# Transcriptomic atlas of the morphologic development of the fungal pathogen *Coccidioides* reveals key phase-enriched transcripts

**DOI:** 10.1101/2024.10.13.618122

**Authors:** Christina M. Homer, Mark Voorhies, Keith Walcott, Elena Ochoa, Anita Sil

## Abstract

*Coccidioides spp*. are highly understudied but significant dimorphic fungal pathogens that can infect both immunocompetent and immunocompromised people. In the environment, they grow as multicellular filaments (hyphae) that produce vegetative spores called arthroconidia. Upon inhalation by mammals, arthroconidia undergo a process called spherulation. They enlarge and undergo numerous nuclear divisions to form a spherical structure, and then internally segment until the spherule is filled with multiple cells called endospores. Mature spherules rupture and release endospores, each of which can form another spherule, in a process thought to facilitate dissemination. Spherulation is unique to *Coccidioides* and its molecular determinants remain largely unknown. Here, we report the first high-density transcriptomic analyses of *Coccidioides* development, defining morphology-dependent transcripts and those whose expression is regulated by Ryp1, a major regulator required for spherulation and virulence. Of approximately 9000 predicted transcripts, we discovered 273 transcripts with consistent spherule-associated expression, 82 of which are *RYP1*-dependent, a set likely to be critical for *Coccidioides* virulence. ChIP-Seq revealed 2 distinct regulons of Ryp1, one shared between hyphae and spherules and the other unique to spherules. Spherulation regulation was elaborate, with the majority of 227 predicted transcription factors in *Coccidioides* displaying spherule-enriched expression. We identified provocative targets, including 20 transcripts whose expression is endospore-enriched and 14 putative secreted effectors whose expression is spherule-enriched, of which 6 are secreted proteases. To highlight the utility of these data, we selected a cluster of *RYP1*-dependent, arthroconidia-associated transcripts and found that they play a role in arthroconidia cell wall biology, demonstrating the power of this resource in illuminating *Coccidioides* biology and virulence.

## Supplemental Table 8 for "Transcriptomic atlas of the morphologic development of the fungal pathogen *Coccidioides* reveals key phase-enriched transcripts": Table_S8.csv

UNIQID	NAME	Cp_anno	CiRS	CiRS_anno	HcG217B	HcG217B_anno	Spores_Sil_1	Spores_Sil_2	Spores_Sil_3	Eighth_spherule_Sil_1	Eighth_spherule_Sil_2	Eighth_spherule_Sil_3	D1_spherule_Sil_1	D1_spherule_Sil_2	D1_spherule_Sil_3	D2_spherule_Sil_1	D2_spherule_Sil_2	D2_spherule_Sil_3	D3_spherules_Sil_1	D3_spherules_Sil_2	D3_spherules_Sil_3	D4_spherules_Sil_1	D4_spherules_Sil_2	D4_spherules_Sil_3	D5_spherules_Sil_1	D5_spherules_Sil_2	D5_spherules_Sil_3	D6_spherules_Sil_1	D6_spherules_Sil_2	D6_spherules_Sil_3	DMEM_1	DMEM_2	DMEM_3	RPMI_1	RPMI_2	RPMI_3	Eighth_myc_Sil_1	Eighth_myc_Sil_2	Eighth_myc_Sil_3	D1_myc_Sil_1	D1_myc_Sil_2	D1_myc_Sil_3	D2_myc_Sil_1	D2_myc_Sil_2	D2_myc_Sil_3	D3_myc_Sil_1	D3_myc_Sil_2	D3_myc_Sil_3	D6_myc_Sil_1	D6_myc_Sil_2	D6_myc_Sil_3
D8B26_004686		neutral protease 2	CIMG_08613	metalloproteinase 7			0.7830937444	0.4111488193	0.6480276727	-0.5578481536	-0.35512235	-0.1916815543	-0.2491286841	-0.0578323469	-0.9815234672	-0.4727706394	-0.7307521841	-0.6692740359	1.2174643643	0.4503695122	1.2627219841	1.1963501131	1.3986615488	1.7176981265	1.0805872407	1.1297423281	1.6629147643	0.8059421479	0.6127337619	1.236013604	-0.2803010194	-0.9160188517	-0.9813945101	0.9868438495	1.3751066053	0.9812973914	-0.3854406398	2.0675011003	1.3752944503	-1.6695937976	-2.2720168621	-2.2804407129	-2.5654142398	-2.8819792753	-0.8423389486	-1.2268308459	-1.7892895478	-1.1813086788	-1.5842189034	-1.3270778887	-2.1368843892
D8B26_002468		pheromone processing endoprotease Kex2	CIMG_00625	kex protein	HISTO_DM.Contig93.fgenesh_plus.54.final_new	kex protein	2.5420404823	2.6967658936	2.5696320053	1.1727898318	1.239534327	1.3038610886	2.5161066446	2.4468907041	2.4862457818	1.1866295122	0.9852070915	0.9642850683	0.2854498616	-0.3940317397	0.299765459	0.3844387802	0.0270773497	-0.1364706306	-0.0670140517	-0.2418321334	-0.4123189982	0.972912411	0.8951667285	-0.1900369377	0.8812262427	-0.1404724412	-0.2974448188	0.0519037595	-0.3799573388	-0.0216776157	0.5842201324	1.0209022521	0.7436377252	-0.8509408135	-0.6300027042	-0.8963883269	-1.6155167225	-1.3669690331	-0.8016399702	-1.3122088033	-1.2690832253	-1.1835225465	-1.3574148057	-1.5502450803	-0.7831941297
D8B26_001137		tripeptidyl-peptidase 1	CIMG_02188	tripeptidyl peptidase SED3			-2.0675397309	-0.9960593502	-0.9000430326	0.216009236	-0.4761829144	-0.4046487759	0.7788299866	0.6792664927	0.2831389293	1.1264082188	0.7800707997	0.3561221207	1.2129420612	1.1340290928	1.4254036634	1.3965308095	1.6155214462	1.6617222763	1.9770486284	1.6437095813	1.6049400668	2.0148100605	1.745305044	1.7738036354	0.0593738216	-0.6629936254	-1.4821595006	1.5625349335	1.4836998661	1.4450139828	-1.2996392439	-3.0052715809	-1.7577387557	-1.4432242033	-1.7805592032	-1.3970282375	-0.7135543382	-1.3711562915	-1.0220886535	-0.5640047687	-0.5337236193	-0.0741569394	-0.8103615138	-0.0677936719	-0.263491326
D8B26_007870		conserved hypothetical protein	CIMG_09495	hypothetical protein			1.5154317243	-1.2543901489	0.2499690154	-0.0628220149	0.7114872597	-1.3806446129	2.7588050183	2.7140339972	2.8861018598	2.6950243811	1.7362595786	2.1025923083	2.436429417	2.2408515345	2.3331491678	3.2109665916	3.0695245743	2.5345519254	3.0435498756	2.7641051485	2.3724968302	3.681271812	3.7297355921	3.3926596263	0.6963851166	0.7183439687	1.0535062399	1.8265255779	2.2099042052	0.9155942005	-2.4715552908	-2.8817317443	-2.8186234902	-3.1456549669	-3.4070411135	-5.3244913043	-2.9634728971	-2.9174678532	-3.7428979464	-3.2098520039	-4.2268765693	-4.292085384	0.3396505342	0.7078228613	-3.7573354678
D8B26_005770							1.580703701	1.5610928427	0.8861283076	-2.0852822651	-1.9058262408	-1.3725165433	-0.4431390618	-0.5825469571	-0.5652016893	1.5187278795	1.2743087853	1.0533872027	1.0585318096	2.4842853442	1.1236033649	1.2748744348	1.3093118768	1.4152652889	0.808426919	0.8428723416	1.372889251	1.1920336925	1.1556889783	1.35535079	0.7350475543	0.5598221688	0.3818126223	1.615380568	1.5659555781	1.3055929054	-3.600930745	-2.6325955753	-1.8776096166	-1.7389775208	-2.2144884729	-1.4329793921	0.4054025162	0.8309009426	-0.4799559779	0.3941268825	0.2466323852	-0.1360586194	0.8332054309	-0.8690115699	0.1750652756
D8B26_001391		conserved hypothetical protein	CIMG_12752	hypothetical protein	HISTO_ZT.Contig1129.eannot.1107.final_new	DNA polymerase III subunits gamma and tau domain-containing protein	-0.8855973309	-1.0231509886	-0.3519727338	-0.7927319256	-0.0312061085	0.0227339699	1.4853469516	1.1968470475	1.5459769237	1.7835382615	2.1618537791	1.2865257537	1.9327471847	1.7540926052	2.0355497021	1.3349420211	2.0604982521	2.0434475259	0.6640539819	1.4963765695	1.5104440704	1.2232198633	0.9034007021	0.7915803032	0.3164176769	-0.5451815628	-1.9039161639	1.3169950678	1.4490671714	0.6151690862	-5.6095499402	-1.627408971	-2.0497275441	-0.0938250574	-2.6381451674	-0.4719092076	0.0482795729	-0.5008736509	0.1303346596	0.9282777519	-0.6783706916	0.5529135412	-1.0328093689	-0.8452092874	0.3430746221
D8B26_006423		conserved hypothetical protein	CIMG_06322	hypothetical protein	HISTO_GX.Contig297-snap.74.final_new	esterase/lipase domain-containing protein	-1.4166285818	-2.0790669196	-1.7825640835	0.0747862	0.223746223	0.021722196	0.6497808743	0.233781413	0.3475617235	0.4676751052	0.7455466553	0.9116137048	0.6832023263	1.2014879424	0.7154825415	0.5425209025	0.7768523043	0.8394053048	0.770077877	0.6716233732	0.809421443	1.0496507969	1.0081389158	0.60065062	1.9594871034	1.014472676	0.6665157073	0.6781493329	0.5496485145	0.6602389637	-1.1446855894	-1.7109812449	-0.6274088883	-0.9544403649	-0.9226301352	-0.5676337622	-0.719065356	-1.449735616	-0.4694093414	-0.4090511142	-0.0961793194	-0.5664537231	-0.8392720518	-0.0455952263	-0.3730525239
D8B26_000077		carbonic anhydrase	CIMG_05585	hypothetical protein			-1.6034236674	-2.0652903883	-2.563038887	0.0484777314	-0.2156916626	0.0262195755	2.4722008408	2.3981227606	2.2643523904	1.8317971232	1.8474084469	1.9108467789	3.2339077217	2.8253128265	3.2692830106	2.5443231249	2.5961114249	2.7973889779	2.8205387377	2.6988049955	2.785227377	2.9167683986	2.8172016325	2.974328966	4.0401530068	2.6324603754	2.6653890033	2.5319275054	2.3773964526	2.2147607276	-0.9313389678	-0.9720818892	-0.8072029572	-1.0559968595	-0.9012882001	-0.7814398495	-1.163321407	-1.0078179981	-0.8404555753	-1.3790037165	-0.8591028718	-0.7503219349	0.5915980736	-0.4868639434	-0.2342479434
D8B26_003939	SOWgp	conserved hypothetical protein	CIMG_04613	hypothetical protein			-2.1647517181	-1.8627335896	-1.9904976536	-3.7650558108	-4.4059910664	-4.0535892291	9.0566646535	9.0228412415	8.945522409	7.5830507866	7.6069328824	7.0188686252	6.8060068894	5.9998067469	6.8006674415	5.0203327128	5.4847633919	5.686836282	2.6143864211	3.383347999	4.478792816	0.4651848707	0.9955948138	2.5593862259	8.84335853	5.6066144676	6.0762904864	1.2818556761	0.7876041215	-0.6903346873	-3.7740088467	-4.1841853002	-3.370104594	-3.9727705132	-4.3946213321	-3.5236997042	-3.2836284548	-4.4481903968	-3.8637446959	-3.2116460817	-3.2795518161	-3.4522450575	-3.1504300249	-2.3276918343	-2.9174951412
D8B26_006671	SOD3	conserved hypothetical protein	CIMG_06994	Cu-Zn superoxide dismutase	HISTO_DU.Contig190.Fgenesh_histo.89.final_new	Cu-Zn superoxide dismutase	-1.4646577896	-1.598544856	-1.5277591424	0.7058692276	0.7662476241	0.9228277318	3.0558398882	3.1556709609	3.0439548071	3.4249009507	3.1866825415	2.9542094357	2.7434925316	2.5016933674	2.4380884471	2.3221213862	2.639417739	2.6483052322	0.9769449351	0.9124590907	1.135365932	0.7428055592	0.2749193852	0.3525174563	2.5372497642	2.026897357	1.1910809174	1.8331997253	1.7563375649	2.3991396847	-3.7758760196	-4.0088120882	-3.6592328731	-3.0963387411	-3.2998647008	-2.6619971712	-0.8360570638	-0.7284694385	-1.389474069	0.0200093367	-0.2662488199	-1.0532984551	-0.8983276999	-0.3225042497	-0.6586023891
D8B26_007421		conserved hypothetical protein	CIMG_09001	hypothetical protein			-0.8296168937	-0.9898142119	-1.1508673808	0.2534822048	-0.0703922484	0.0315612859	0.1776890421	0.4999033909	0.101621211	1.3843857939	1.718979934	1.1447758239	0.9803385529	1.8560353589	0.6830482277	0.6291460454	0.5614176743	0.6741818488	1.061071337	0.8763519224	0.8418925591	1.2725231393	1.1307268155	1.0203238098	4.0275439318	5.052435667	5.3202201819	0.1617046968	0.4117046262	1.3394903812	-2.4171970612	-4.1074814339	-5.2667656012	-2.1343654592	-3.352682884	-3.335228103	-1.4419886571	-2.3067162751	-2.5665491925	-1.2205888026	-2.3292438434	-1.6958333756	-0.7299799535	-0.6623167376	-1.724350889
D8B26_003030		aldose 1-epimerase	CIMG_03489	aldose 1-epimerase	HISTO_ZL.Contig1131.eannot.2023.final_new	aldose 1-epimerase	-0.6934844632	-1.0074237849	-1.0350014124	-2.0809689472	-1.9944300577	-2.0270531505	0.5746880417	0.5212129517	0.7449663788	2.2078651027	2.308244305	2.3596757897	1.5935783322	1.3106311089	1.7690583691	0.5976702978	0.8987926912	0.6413940655	1.5466409937	1.516141415	1.7207536156	1.1039142496	0.9128602635	1.2660929016	2.4162120605	2.2489256159	1.6586138385	1.1687571781	1.2050593876	0.9075582133	-6.7199998425	-5.0146990786	-4.9515908246	-2.5361185235	-2.2979336607	-1.6520868029	-0.4088626643	0.0073483091	-1.391429656	-1.2950662068	-1.0916168286	-1.0460076527	-0.3978320983	0.3006805635	-0.6106029426
D8B26_005613		conserved hypothetical protein	CIMG_03140	hypothetical protein	HISTO_AZ.Contig47.eannot.1673.final_new	malate dehydrogenase	-3.6205729262	-0.4131148759	-4.0380387285	-0.1146315379	0.7610044657	1.1405415649	1.3685856629	1.4294248297	1.1852608875	2.351875083	2.4771329546	1.4166205784	2.659522654	3.0172756632	2.0361780256	2.6868028255	2.8348935144	2.186793374	2.4015661582	2.3200812486	2.5218943986	2.2372340067	1.6793870261	2.5037044034	0.0003946309	-0.0253432591	0.7952458393	2.0595172759	2.508324371	2.6499542696	0.0859270162	0.4375908255	1.09793991	-0.2537536208	-1.2856579213	0.2251288849	-0.5372351234	0.6710413494	-0.1543887438	-0.5320754632	-0.5782463743	-0.1084179136	-0.7784322083	0.326705713	-0.5941320999
D8B26_004181		hypothetical protein	CIMG_07843	prp 6 CRoW domain-containing protein	HISTO_ZL.Contig1131.Fgenesh_Aspergillus.273.final_new	hypothetical protein	2.6994027439	3.1342190064	2.9459417345	-0.3386627207	-0.9661791943	-0.7385258539	1.6489125145	1.657979645	1.9754759546	3.6161190897	3.4251223918	3.4816766614	1.7674870019	1.5175518518	2.2354853642	1.9211813056	2.3650799615	1.8991563749	3.5032780838	3.2940557474	2.3745774724	3.9669514757	3.7904293143	3.6567299808	2.8902039221	0.5504336712	-0.391632345	4.4787377578	4.1670171859	4.3015809233	-1.9855557338	-3.4952678609	-1.7159525728	-2.318618492	-1.6184787865	-1.1529253057	-0.958099181	-1.946041469	-1.6092001334	-1.7727620474	-0.9612670807	-1.0264758955	-1.0108511765	-1.1281056766	-0.8383765035
D8B26_005065		serine carboxypeptidase	CIMG_10499	carboxypeptidase S1			-0.0256616298	0.7243839694	0.8956744812	1.2293181848	1.0956163239	0.900263731	1.938575584	2.0273282358	2.262912686	2.6905690803	2.8267901639	2.5090315342	1.8836315118	2.6816934646	2.4788457993	2.9955515165	3.0141819209	3.1408761733	3.5970706069	3.3881765438	3.1810195086	4.1621079904	3.9691809788	3.799752765	-0.0168189045	-2.1877462023	-2.9900874549	3.1260495999	2.6837398535	2.4333945353	-0.6822589713	-1.0924354249	-1.0293271708	-1.5168233196	-2.6957473061	-1.1931593165	-0.7782479014	-1.1281715337	0.3683264679	0.7744602979	-0.310468332	0.8713352414	-0.0485913319	1.1877911227	0.7028965755
D8B26_005342		conserved hypothetical protein	CIMG_00509	hypothetical protein			0.0197245025	0.239255385	0.372776854	-0.0267596752	-0.4439600445	0.1402223898	4.0121021967	4.3818326559	4.4653924208	6.7549168072	6.4358372808	6.3434717718	3.2918227475	4.106353744	3.3434459376	5.1924687555	4.9951774659	4.9845150205	5.4950029735	5.5905636223	4.8035113759	3.6902224966	4.0793142925	4.2887791981	1.3555485505	1.268573031	0.7106505061	7.677100615	7.7532654987	7.7795934818	-2.0774454304	-2.9730487111	-0.9839410385	-0.7009190334	-0.8660898648	0.2106308656	1.4936467608	0.8190342046	2.5546634256	2.0422388516	1.7041742769	1.8833841899	1.4373673918	1.567596294	1.1240402194
