## Supplemental Table 7 for "Transcriptomic atlas of the morphologic development of the fungal pathogen *Coccidioides* reveals key phase-enriched transcripts": Table_S7.csv

UNIQID	NAME	Cp_anno	CiRS	CiRS_anno	HcG217B	HcG217B_anno	Fig 1 Spores1	Fig 1 Spores2	Fig 1 Spores3	Fig 2 Spores_Sil_1	Fig 2 Spores_Sil_2	Fig 2 Spores_Sil_3	Fig 1 8h-1	Fig 1 8h-2	Fig 1 8h-3	Fig 2 Eighth_spherule_Sil_1	Fig 2 Eighth_spherule_Sil_2	Fig 2 Eighth_spherule_Sil_3	Fig 1 Day1-1	Fig 1 Day1-2	Fig 1 Day1-3	Fig 2 D1_spherule_Sil_1	Fig 2 D1_spherule_Sil_2	Fig 2 D1_spherule_Sil_3	Fig 1 Day2-1	Fig 1 Day2-2	Fig 1 Day2-3	Fig 2 D2_spherule_Sil_1	Fig 2 D2_spherule_Sil_2	Fig 2 D2_spherule_Sil_3	Fig 1 Day3-1	Fig 1 Day3-2	Fig 1 Day3-3	Fig 2 D3_spherules_Sil_1	Fig 2 D3_spherules_Sil_2	Fig 2 D3_spherules_Sil_3	Fig 1 Day4-1	Fig 1 Day4-2	Fig 1 Day4-3	Fig 2 D4_spherules_Sil_1	Fig 2 D4_spherules_Sil_2	Fig 2 D4_spherules_Sil_3	Fig 1 Day5-1	Fig 1 Day5-2	Fig 1 Day5-3	Fig 2 D5_spherules_Sil_1	Fig 2 D5_spherules_Sil_2	Fig 2 D5_spherules_Sil_3	Fig 1 Day6-1	Fig 1 Day6-2	Fig 1 Day6-3	Fig 2 D6_spherules_Sil_1	Fig 2 D6_spherules_Sil_2	Fig 2 D6_spherules_Sil_3	Fig S5 DMEM_1	Fig S5 DMEM_2	Fig S5 DMEM_3	Fig S5 RPMI_1	Fig S5 RPMI_2	Fig S5 RPMI_3	Fig 2 Eighth_myc_Sil_1	Fig 2 Eighth_myc_Sil_2	Fig 2 Eighth_myc_Sil_3	Fig 2 D1_myc_Sil_1	Fig 2 D1_myc_Sil_2	Fig 2 D1_myc_Sil_3	Fig 2 D2_myc_Sil_1	Fig 2 D2_myc_Sil_2	Fig 2 D2_myc_Sil_3	Fig 2 D3_myc_Sil_1	Fig 2 D3_myc_Sil_2	Fig 2 D3_myc_Sil_3	Fig 2 D6_myc_Sil_1	Fig 2 D6_myc_Sil_2	Fig 2 D6_myc_Sil_3
D8B26_000159		conserved hypothetical protein	CIMG_05491	hypothetical protein			-0.5521311373	-0.7127304398	-0.6336519849	-1.5991938815	-1.9076881203	-1.0860099014	-1.0751255699	-1.2795019896	-1.1497433686	-1.2278011492	-1.2405973393	-1.3225978676	-1.3164134162	-1.4030402987	-1.4275237355	-1.9164818356	-2.3726171778	-2.2781311769	-1.2559067699	-1.3810436899	-0.8106925995	-1.1682308583	-1.0492815555	-1.3228786223	0.117719541	0.3114526169	0.7880549787	0.3931005575	-0.4393859686	0.3133940976	1.8023704783	1.0973958525	1.762628673	-0.3462114277	-0.131259421	0.2755395069	1.0235252218	2.1400661628	1.3901503037	0.4518023007	0.1186438017	0.3801517975	3.2431242702	1.724953114	2.558920741	0.3382056948	-0.0302706488	0.355890817	1.9535209997	5.1739229405	4.2891927013	0.7066127075	1.0749226155	2.5779374654	-0.8183080127	-0.8808121354	-1.3850451963	3.2924903024	1.0525433725	1.5290086862	0.4629884022	0.4840042882	2.8937602112	1.0883887081	0.2370891724	1.1441495587	0.3231608979	-0.4116817659	0.1557472447
D8B26_006512		phytanoyl-CoA dioxygenase	CIMG_06223	phytanoyl-CoA dioxygenase	HISTO_ZU.Contig65-snap.43.final_new	phytanoyl-CoA dioxygenase	-2.2160588367	-2.2345478825	-2.3048380055	-2.4371337974	-2.7733316891	-3.1181301117	-2.1327296001	-2.1996347971	-2.3219222962	-1.6128345436	-1.5006622371	-1.4952305119	-0.4875120674	-0.7326184766	-0.5812003375	-0.6014432349	-0.6476594919	-0.8791472638	-0.6405156144	-0.8234688666	0.3496510835	0.2750382877	0.6224582924	0.9840386729	0.9906487932	1.0370863241	1.1483658555	1.4011566756	2.5528980741	1.3510019255	2.1165456587	0.5620707641	1.5878644524	-0.3527562152	-0.4262624402	-0.3657190262	1.3596797125	1.751359892	2.4021278738	-0.8213526973	-0.8818717944	-0.7859845881	2.2618675091	1.4302581129	1.5758165569	-0.9473918199	-1.1504115405	-1.0021320183	1.2032466063	2.3925744379	2.7834121951	0.152008488	0.0852688902	0.9662847214	-1.8371029942	-1.5866411874	-1.6081573446	0.6636609084	0.3222457016	0.9701719422	-0.6987119582	0.2109892309	0.0794010839	0.1156170715	0.797932258	0.3181376554	0.1441039297	0.9656815859	0.6337072965
D8B26_000063		FAD-dependent oxygenase	CIMG_05597	FAD-dependent oxygenase			-2.5915946707	-3.3291828898	-3.9493088468	-3.0737791603	-3.547271288	-4.9629731075	-1.142425172	-1.2060980604	-1.4060176652	-0.8900542265	-0.7539167344	-0.8263992633	-2.1763603735	-2.4454667125	-1.9185792099	-3.2411916659	-2.248881573	-2.575642866	-2.20727657	-2.4432891346	-1.7829345907	-1.3165344726	-0.8449876765	-1.5301925024	0.0375386477	1.3940476112	1.93122432	0.7449186637	0.3639958984	1.4034145509	3.298708075	2.2714732274	2.6944231707	0.0355117832	-0.4050835487	0.5500739369	2.5721447455	3.3291701972	2.933763861	-0.6073138709	-0.8838121386	0.1329819286	3.6960280016	1.87255227	2.5662188626	-0.9612769278	-1.4721969887	-1.0232399112	4.9777094605	4.0021278252	4.4687198218	-0.8241149258	-0.7493022721	0.8199245269	-0.3549987934	-0.1592283134	-0.3202218682	3.5577423051	3.6571265206	2.9202509341	1.9027160375	2.6432157736	3.7436535127	0.9334128478	1.6095678964	2.1800628439	1.6614160803	2.2518921006	1.9185374166
D8B26_000206		conserved hypothetical protein	CIMG_11540	hypothetical protein			-1.8872532216	-1.9862795506	-2.2099204506	-2.7320077906	-2.639087814	-1.3107692818	-3.4696805677	-2.9692732406	-2.3137687716	-2.5530838431	-2.6000282556	-2.5378164808	-2.8244884138	-3.0862782897	-2.8155946998	-1.6060613535	-1.6555714363	-2.7192983234	-2.716481344	-2.9679202552	-2.5048266857	-0.7880754802	0.3416002291	-0.3088511431	-1.1408533622	0.8471166616	1.4159135692	-1.1483211837	-1.0983174711	-0.3495367079	2.722987018	0.9269987606	1.9439281859	-2.4812754465	-3.1772793254	-2.5920125209	1.86302407	2.850795366	1.7977839018	-1.5410022535	-2.744317829	-1.9160036105	3.960030513	-2.1047161759	-0.2490534778	-3.6956541553	-2.2763659799	-3.2317782202	3.1301752009	3.7469802145	4.133201275	-1.6546841651	-1.1088270273	-0.8584139667	-1.4220329693	-1.1576858554	-2.1142423016	1.0975161287	1.4622277232	0.6820673629	1.0502830485	0.8690733629	2.7876974658	0.1365488723	-0.2534125108	-0.3524215278	1.244824359	-0.0033753475	0.046520156
D8B26_007216		conserved hypothetical protein	CIMG_10157	hypothetical protein	HISTO_ZU.Contig65.Fgenesh_histo.96.final_new	3'-5' exonuclease	0.3834054683	0.1854409787	0.3888842743	-0.3822775297	-2.3064310664	-2.6340415563	-0.8409743571	-0.51175368	-0.7406683224	-2.1300526588	-2.3763058795	-1.9618517322	-2.9826366731	-2.3447803088	-2.490810796	-2.7626837586	-2.8121938414	-2.7679482178	-2.8746296033	-2.6611421395	-2.662974945	-1.6733958635	-2.1286826549	-1.0757300691	-1.147402701	-0.1524670602	0.5564263577	-1.1477404864	-1.1837259155	-0.484995813	1.7264598547	0.3828945787	1.0525495852	-1.0893527495	-0.8649630261	-1.4730624668	0.9174315927	2.0823601346	0.3051122935	-2.2871598891	-1.2127103064	-0.9398026409	2.9979946501	-0.9394104861	0.6267455948	-1.636456793	-1.2910685424	-1.3851254933	-0.5438402835	3.0654037404	2.961750976	-0.3856919823	-0.4061202352	-0.6704258025	-2.9594300491	-3.3916907918	-1.3696877623	-2.4991725701	-2.8284591217	-1.7898961679	-0.5122554659	0.9646346008	-0.2988447273	0.4497000301	0.9660852794	1.2183199241	2.7640026186	2.881109453	2.8179013337
D8B26_000666							-2.9453701663	-2.8112433791	-3.407465796	-1.7197354074	-1.8608269353	-2.0619347041	-6.2216943847	-4.8461167512	-5.5142880395	-3.8948900783	-4.7340296057	-4.5460914749	-6.1743504479	-6.2704031193	-6.0194827842	-5.2756130103	-4.9840861752	-5.0762597499	-2.7133883875	-3.0427464423	-3.178578331	-2.3652952562	-1.6296392649	-2.0885857176	-1.4576907987	2.2475546705	2.3206741818	-1.3397679246	-3.4405071469	-1.5948039741	2.986254149	-2.059026561	1.8794663114	-1.2496357951	-2.0442930764	-1.9116820212	2.4409715985	2.5324524322	1.8116613603	-1.2018298175	-2.471254734	-1.4798590706	2.1401965944	-0.3258073318	1.3166113272	-2.2988295466	-3.1699268855	-2.3861557064	5.5550963529	4.2770867929	5.3039392856	-1.0871369017	-0.9922714957	1.0917776145	-3.1725843481	-3.3265439283	-3.2023204437	-0.4446104573	-0.2884701816	0.2647497349	3.2399844519	3.4499711426	2.3179800452	4.7743318191	2.8911340085	2.6429659627	2.0967595842	2.9282785755	2.1643651945
D8B26_000667							-1.3654485217	-2.1792194466	-2.24884152	-0.0166795772	-1.0972563291	-1.6374114544	-5.0720309763	-4.7876012309	-5.1962270993	-3.7656907725	-4.2980620121	-4.4363944738	-5.9237581306	-5.6061665381	-6.6689066818	-4.4885196812	-4.6229186616	-4.774593248	-3.1986559391	-3.4657147327	-3.48263289	-2.3787676835	-1.5325904826	-2.755210356	-2.2421724203	1.7269859469	1.7791843257	-1.2004938543	-2.6752732518	-1.2695869238	2.4003437754	-2.6075362637	1.2847856044	-1.1605831492	-2.0561354164	-1.7740311305	2.4558876919	2.0387263662	1.9680821349	-1.5851342721	-2.6129703571	-1.8230399609	1.7469950391	-0.0598198054	1.1591653554	-2.059577344	-3.2426558984	-2.2463400839	5.6128073619	4.4987815979	5.5346924866	-1.0479196525	-0.9944526341	0.7664859369	-3.3811125786	-3.6174531112	-3.0124679452	-0.922167237	-0.4048188789	-0.1303927238	3.1366656207	3.5475638057	2.1417287503	4.8024273668	3.1448333431	2.8688346113	2.8544840611	3.0262746297	2.1252846722
D8B26_003356	SED3	tripeptidyl peptidase SED3	CIMG_03887	tripeptidyl peptidase SED3	HISTO_ZL.Contig1161c.Fgenesh_histo.8.final_new	tripeptidyl peptidase SED3	-4.8049086566	-4.9401173219	-4.8026137306	-5.1427032368	-4.7449286786	-4.8210004015	-5.5908693968	-6.0320453834	-9.3847148459	-7.2008184866	-6.5107973049	-5.7585409833	-5.7386164752	-5.1559368181	-5.0950456127	-7.9236473953	-6.3881949774	-5.6918726572	-2.8232544833	-3.2386854403	-2.4900378452	-1.001469486	-0.9497962887	-1.4971541679	0.9371577326	2.6281776079	3.3064008078	1.772876956	0.5964838468	2.4165480816	4.3734030861	2.2695707209	3.6520098992	-0.1933222301	-0.7662645566	0.2468692835	3.2898791865	3.9646872175	4.4011886526	-0.4900542063	-0.6143967277	-0.1691017581	4.3804875601	5.4518146368	4.0817180624	0.4679537809	0.177324441	-0.7647294165	4.4459919303	3.5916319126	4.5845902288	-2.623977408	-3.8820925529	-0.711613508	-4.0088853706	-4.4411461133	-3.5781797691	0.5470408447	-0.354732694	-0.7288847221	2.5284724099	1.9149399271	2.0659175045	2.0831522597	2.1924441555	2.3716777785	1.6494107507	0.5885404198	1.4702188846
D8B26_007601							-2.0090706376	-2.0431347111	-2.0017287973	-0.7922328269	-0.6029468514	-0.6627969553	-2.3832065425	-2.854812709	-2.7662551482	-4.4090790359	-4.8074958188	-4.217834002	-3.3529443703	-3.1598001487	-3.5565412197	-2.3813593782	-1.5112881434	-1.9066465135	-1.9206265542	-2.732634941	-1.7281442053	0.2094060322	0.4128776709	0.2968770943	-0.3339180334	0.9845244667	1.000243134	0.744688114	1.0849223873	0.4418436925	0.1432668219	0.1705392414	0.830379958	0.564453743	0.3314871821	0.5929918275	1.4559320034	1.8050319398	3.7092997743	0.9944736142	0.9456990019	0.7346025455	1.6027301777	2.1248661858	2.5149941984	0.0520050627	0.1428459653	0.2869465324	1.5922503035	5.2499900694	3.8071803902	2.2681212507	1.8756445953	2.845452162	-2.9435163988	-1.3670069318	-2.4300400062	0.9800062574	0.2401418548	1.3714849218	2.370486241	3.1867979197	0.3121611092	2.0727008886	3.1810372557	1.8917857631	3.2900370562	3.129727899	1.6214337975
D8B26_001777		conserved hypothetical protein	CIMG_01408	hypothetical protein	HISTO_JG.Contig206.Fgenesh_Aspergillus.57.final_new	hypothetical protein	-1.1727061503	-1.4076266531	-1.2278247767	-0.2519259729	-0.4423816293	-1.3155399388	-1.5201134667	-1.3669282546	-1.5144832872	-2.1850544458	-2.3833369621	-1.8262318232	-2.5175993114	-2.8518409816	-2.6971506868	-2.0759388533	-2.3664570356	-2.1571521657	-1.328062356	-1.271988862	-1.0500143088	-0.7802000807	-1.1839565714	-0.6299932632	-0.4184938437	0.1141185245	0.2728669644	0.8439646885	-0.1794988203	1.1271831545	0.7500635833	0.4029203838	0.3821421342	0.4976478647	0.0260200338	0.8070756135	-0.4715910096	0.5904998439	-0.3678568289	-0.1080388606	-0.6737603388	0.252128117	0.4625609459	-0.4936736803	-0.1306094647	-0.8498722008	-1.0133516869	-0.4321203153	-0.3329042028	1.2340157211	1.3923418898	-1.231018939	-1.4365583119	-1.2784411707	-3.0525593294	-2.7049458864	-2.5991112662	-2.9768144827	-3.2412498899	-2.947713551	-0.0977132816	0.0452005195	-1.1533409452	-0.3004636666	0.5590480384	0.3903094176	0.3762420875	0.5799271906	0.5333260315
D8B26_001267		conserved hypothetical protein	CIMG_01974	hypothetical protein			1.0055633533	0.1195235855	0.1369360347	2.0098402518	1.5218982374	1.4534497558	-3.2274629723	-2.5662178943	-2.6215830489	-2.5576864657	-2.1108162655	-2.3378013838	-3.540269297	-3.932498659	-3.2773024368	-2.1008093522	-1.9335080459	-2.8221482265	-3.3601124414	-4.0804953886	-3.0797450331	-1.3629938276	-1.921374112	0.0731617876	-2.2011985368	-1.1497059046	-0.4144374613	-1.9255477064	-1.9093031767	-2.003777508	1.3752781082	-0.8703120082	0.0772437141	-1.8205655454	-3.186600497	-1.5407457049	-0.6242878487	0.6010679005	-1.0413470427	-2.6917808946	-3.3951850296	-3.7934847279	1.9909189201	-2.3170644439	-1.3093986524	-3.1330689789	-2.8512843273	-2.6176627432	4.261951358	3.4092357409	3.5378550459	-3.0310568331	-4.7092804668	-2.9920632733	-1.7256492949	-2.5323055523	-1.5402972631	-0.4389280708	-0.5106141026	-0.9182211186	2.7999743861	2.5449840858	0.6232762676	0.050019766	1.3269473673	0.3624804737	1.0084306171	0.6795040626	-0.1955935073
D8B26_001781		transmembrane transporter	CIMG_01404	transmembrane transporter			1.3917085113	1.1121099367	1.2578293534	1.0685135455	1.1599568638	1.2256132505	-2.1688744458	-2.5233606982	-2.1302448656	-2.7058087383	-2.1006764542	-2.1175362504	-4.2404394479	-5.283250098	-4.2756009139	-6.9729581633	-7.022468246	-4.7411834252	-3.9880424687	-4.3050697216	-3.6451432772	-3.5617421733	-4.7539945588	-4.6339277771	-2.9157329137	-0.7905419161	0.0865205465	-1.8985832724	-1.7062997138	-2.8972531602	2.0229227834	-3.255473478	0.7081604523	-1.5645610929	-2.7011973034	-2.1437349042	1.3282890408	1.7028843762	1.2159892072	-1.6394532987	-2.4344438265	-1.5817110554	2.2134030727	0.0597684749	0.4064175255	-1.8906236107	-2.1106240785	-2.4985383587	2.389582768	5.7985699708	4.974923847	-1.5562487548	-1.2485934967	0.5064753225	-1.6596467621	-1.3952996482	-1.094058337	-0.8901194111	-1.3364453838	-0.8188888078	-0.4277289537	-1.051350254	-0.4693122821	-0.4255901268	-0.9222610304	-1.1174853627	0.9085262914	0.4449022693	0.2831494519
D8B26_004735	MEP1	metalloprotease MEP1	CIMG_08674	extracellular metalloprotease 1			0.6111629984	-0.004792928	0.2208013624	0.9121153807	0.3640755148	-0.6043020111	-2.0569445002	-2.2953843391	-1.8814465352	-1.4896820277	-1.6065666801	-1.4744146654	-2.5045010318	-2.4646999167	-2.1215779491	-2.0241391808	-1.822488958	-1.9318665236	-1.8308967861	-1.6164498443	-2.0275368374	-2.0276453814	-1.8812522771	-2.104884213	-1.1966703032	0.4892175807	1.0845441523	-0.5176109848	-1.8092774552	-0.4820950282	2.6653155965	0.2350959383	1.8213679277	-0.4194682981	-0.7936896035	-0.6112750584	2.1666080417	3.0313886545	1.8447170651	-1.0564469063	-1.5037459299	-0.7980946641	3.4588685364	0.5881278109	1.5968882118	-0.9688297316	-1.1665430151	-1.0628452708	6.528857408	4.831919521	5.4501882494	-0.5353593989	-0.5101974982	1.3099526369	-2.4205947709	-2.7699191726	-2.3783646006	0.3230643576	-1.0202011097	-0.8742242741	-0.0631968947	1.3765391446	2.4629926047	1.5236123301	-0.1797403481	0.2288781228	0.2212124211	0.3282072348	1.0012389349
D8B26_001970		conserved hypothetical protein	CIMG_01197	cytochrome P450 family protein			-1.6018258776	-0.8485098298	-0.1853096871	-1.3921326625	-1.8423550109	-3.3923579221	-1.8402988225	-3.8664373098	-5.6341442716	-2.227855491	-3.4971923248	-2.6600471056	-2.881130697	-2.8459388352	-3.5461088996	-4.1730768211	-4.2225869038	-3.5262645837	-3.2585504544	-2.7275808007	-1.6683841729	-1.4988264252	-0.7317207953	-1.8340464349	0.4573337615	1.2939069935	2.1571512597	1.5672971426	0.6902259342	2.2935428871	3.3280394339	3.1532171069	3.3928720241	0.6813846442	0.1673967889	0.3046740675	2.4944017045	3.2939517036	2.3060565615	0.5503745619	-1.0751350756	1.8797540692	3.104258075	-2.3498035485	2.3132140716	-0.6479597787	-0.7614041453	0.1128978941	4.4437977281	5.2539792175	5.6776103024	-0.935691112	-0.6790097739	-0.3094432399	-2.1327839143	-4.1500071576	-4.0755367083	-0.2695617683	-0.9858714429	-2.1040083693	-0.228751656	0.6705285762	1.302734852	0.7893287147	1.3696802313	0.5248547026	1.4117906272	0.8426851679	2.0660909317
D8B26_003605		GABA permease	CIMG_04188	GABA permease			-0.3388849716	-0.2218153793	-0.1761253734	0.101149418	-0.0889858086	-0.1792889174	-0.9030952291	-1.2736195558	-1.2422392115	-0.9957583148	-0.9377331677	-0.8807805396	-2.4970304274	-2.5750491761	-2.4000008652	-3.1488271295	-2.9724558048	-2.9583931868	-2.5871228656	-2.5415800392	-2.6958357883	-3.4186203277	-1.858310264	-2.7855491971	-1.2206612637	0.6834411492	0.9773306558	-0.8305628821	-2.7129727979	-0.8006371763	1.6312197081	0.0987960317	1.7855577757	-1.3011450136	-1.7908318365	-1.4173468485	0.6137314264	2.1287024982	-0.1823144132	-1.2491251069	-1.3687438146	-1.246657102	1.8388200087	-2.5643407165	-2.1826092068	-1.5349738144	-1.3517624162	-1.2558808395	3.9296583205	3.6707684608	3.9929400133	-1.2269112825	-1.1771469181	-0.5673730035	0.4545273635	0.0975079931	0.1927744068	-0.4373408378	-0.2896759491	-0.4731063952	0.4004270852	0.5670227205	0.8005218983	0.6056525103	0.8960211249	1.0989068802	1.9170559288	2.5190115561	2.1596935355
D8B26_005939		MFS transporter	CIMG_06881	MFS transporter	HISTO_ZZ.Contig127c.eannot.1543.final_new	MFS transporter	-0.3091842913	-0.7926016878	-0.2530106273	-0.1517999495	-1.0920731515	-2.2723194428	-2.2275204869	-2.2550104451	-1.9396356653	-1.5683691702	-1.5431637969	-1.4033199543	-1.2278229512	-1.0069686845	-0.9815416243	0.0158567395	-0.3132274252	-0.2247317142	-1.2629028373	-0.7349752407	-1.3714679314	-0.5565750651	-0.3426863518	-1.1501070704	3.039325646	3.9796786844	3.7906194541	3.0342420013	1.1873745303	2.1162160398	4.5024351809	-0.114954517	4.2075243354	1.0109846954	0.0135655904	0.2958350281	4.1021776342	4.1183005775	4.070418941	0.2358020081	-0.4156487548	-0.1401644161	3.4304686232	1.9540321069	3.0211989101	-0.059232755	-0.147005714	-0.0268923659	6.0508882823	4.0189432836	4.5251634455	2.0173021126	2.2352272101	3.3638488804	-3.9513448903	-4.0940990157	-3.2311326716	-3.2369861302	-3.445978448	-3.2806659481	-2.7842782262	-3.5809918071	-2.0637944173	-1.6739010082	-1.7686045687	-1.3696551267	-2.4278319643	-0.8446312748	-0.9597950176
D8B26_007338		serine protease	CIMG_10287	subtilisin-like protease			-0.9118946707	-1.1876891692	-0.9755007683	-1.9719172266	-1.122268401	-1.9597587617	-1.8396505443	-1.1193275261	-1.2823761858	0.8483884598	0.9058200396	1.107107758	-1.8759527604	-2.0222810385	-1.2655128327	-2.7404776607	-3.4315337725	-2.3941745345	-3.8185717636	-3.7279410476	-4.0121735838	-2.8491291431	-2.5338977806	-2.8794945713	1.9804247271	6.0783996702	6.7083164954	0.4508533766	-1.2219556714	-0.4227776633	7.846602884	-0.1545898582	4.344709503	0.6424991956	-1.297889833	-0.29236782	7.4999206161	5.2190641432	5.4170802636	-0.077326788	-1.175597314	-0.3445301226	5.4324691966	3.0524219628	3.943074938	-0.0697130199	-1.3214254545	-0.6944947046	10.5128721565	6.3134138317	7.4370002101	-0.8816035749	-0.7810414387	0.3889278889	-0.7761336071	-1.5598667202	-1.1081608043	-0.7586165562	-0.590746988	-0.7724391291	-0.8085362201	-0.4533462072	-1.6171824024	-0.7415462489	-1.5859712347	-1.3224101724	-0.4254155762	-1.0625853104	-0.9361930255
D8B26_007421		conserved hypothetical protein	CIMG_09001	hypothetical protein			-0.8398698005	-1.4082743999	-1.2739468033	-1.1724182112	-1.3349440995	-1.4914656548	-1.0769100789	-0.5103504167	-0.7508103756	-0.0386659066	-0.360671809	-0.2680406383	0.0164335526	0.1231249348	-0.0174591918	-0.0464717741	0.271003513	-0.1477228398	0.0701209811	0.0908493064	0.8469987451	1.2292292453	1.510908048	0.9952925714	1.0488316277	2.3673392853	2.4964699394	0.7039837241	1.6164162357	0.4120338328	3.0386159864	1.0880389635	2.9864582309	0.3449547774	0.2462487044	0.3990135785	3.1357981576	3.6784167845	2.7077313711	0.7700890132	0.5903791288	0.5584322128	4.0649124895	1.1968052506	0.9761170626	0.9687347828	0.8520484035	0.7287261192	3.795096041	4.865583342	5.1116265877	-0.0934644216	0.1597035022	1.0942535094	-2.6835876168	-4.3959562786	-5.5438782506	-2.3659345332	-3.6521523629	-3.6585065554	-1.634357443	-2.4938067793	-2.8079023661	-1.451060881	-2.521070799	-1.9214605334	-0.879673153	-0.7700462838	-1.9098086077
D8B26_000665		phosphoribosylformylglycinamidine cyclo-ligase	CIMG_02796	phosphoribosylamine-glycine ligase	HISTO_KF.Contig597.eannot.1487.final_new	phosphoribosylformylglycinamidine cyclo-ligase	0.5819050109	0.6151573558	0.6111149944	0.8861648914	1.0231615606	1.0310428331	1.4722141384	1.3355034574	1.2816723838	1.3830265257	1.414885645	1.3444678752	1.0123349699	0.9567566336	0.8159169236	1.1379606512	0.9627749493	1.0063918322	0.8336139872	0.6140160451	0.8479787054	0.2947389904	-0.1949871696	0.1547445018	-1.2574509739	-0.4360220255	-0.1072320022	-0.5663732299	-1.1811746	-0.5225571852	-0.3241747647	-0.4198037195	-0.6573685139	0.6582684399	0.2758804333	0.190017606	-0.7176976166	-0.6998724678	-1.1280744381	0.7832090306	0.8876413509	0.3583735684	-0.8778754167	-2.2418653465	-2.2843230344	1.3497210324	1.6790576483	0.8890889402	-2.9182662345	-1.3427184778	-1.9250701069	-0.2648061009	-0.4549698562	-0.8565636656	1.6833923765	1.2766299904	1.5074758288	0.8606274805	0.854966512	0.8970309738	-0.1223781993	0.1013502716	0.1897016572	-0.0766586254	0.1712628948	0.0339595369	0.2046689068	0.2424130942	0.1871759757
D8B26_002035		MFS monocarboxylate transporter	CIMG_01129	MFS monocarboxylate transporter	HISTO_DA.Contig93.Fgenesh_histo.82.final_new	monocarboxylate permease-like protein	-0.9764350201	-1.0283043274	-0.9878702914	-0.0957933836	-0.1592287727	-0.456887167	-2.052517075	-1.9676783331	-1.9020604589	-0.4303025891	-0.4133478996	-0.362812021	3.5042624122	3.7641961014	3.5428413245	3.3947985626	3.1739621943	3.2961979554	2.0633107112	2.1489039626	2.4251277535	1.1624506332	0.360922156	0.2678544843	-2.4085807607	-1.4478888564	-0.7290344996	-1.4176496888	-2.2786237145	-1.5234780818	0.2201513729	-1.0920930429	-1.2380828301	-2.3106976332	-2.2480681251	-2.1919648673	0.1924924516	-0.7183308559	-0.9056008125	-2.2265571505	-2.4520726696	-1.9454239471	0.104365742	-1.6934054093	-1.4948549977	-2.618344316	-2.7695357642	-2.3827373686	-3.327200126	-4.1655824558	-3.5864278984	-2.5116087936	-2.2775485729	-2.6056132708	2.6347993847	2.3930045716	2.3850711696	1.0741070301	0.8126161875	0.8825219521	0.4276464831	0.2886286713	0.5551727735	-0.8844670352	-0.9239005122	0.2131970514	-1.2737663832	-1.2850018357	-0.9883317936
