## Supplemental Table 6 for "Transcriptomic atlas of the morphologic development of the fungal pathogen *Coccidioides* reveals key phase-enriched transcripts": Table_S6.csv

UNIQID	NAME	CiRS	HcG217B	TF_domains	Spores_Sil	Eighth_spherule_Sil	D1_spherule_Sil	D2_spherule_Sil	D3_spherules_Sil	D4_spherules_Sil	D5_spherules_Sil	D6_spherules_Sil	Spores_Ryp1	Eighth_spherule_ryp1	D1_spherule_Ryp1	D2_spherule_Ryp1	D3_spherules_Ryp1	D4_spherules_Ryp1	D5_spherules_Ryp1	D6_spherules_Ryp1	DMEM	RPMI	Eighth_myc_Sil	D1_myc_Sil	D2_myc_Sil	D3_myc_Sil	D6_myc_Sil	Eighth_myc_Ryp1	D1_myc_Ryp1	D2_myc_Ryp1	D3_myc_Ryp1	D6_myc_Ryp1
D8B26_006716	CPC1	CIMG_11881	HISTO_DM.Contig936.eannot.1251.final_new	bZIP transcription factor|Basic region leucine zipper	0.3961705946	-0.9445195225	-0.3005331904	-0.3282924114	-0.386148252	-0.7611017134	0.148028129	0.0961731308	1.91504621	2.0550286952	1.0053879047	-0.1427785687	-0.5345684259	-0.6910657559	-0.1929854599	-0.2278468677	-1.1886739996	0.1634990484	0.5343392172	-0.7597573004	-1.0879533971	-0.4752325551	-0.5034558904	2.1115801345	0.8318420594	-0.0298458123	-0.5405415731	-0.1617944283
D8B26_004965	NSD4	CIMG_00087	HISTO_BP.Contig459.Fgenesh_histo.89.final_new	GATA zinc finger	-1.0327954209	-0.5090312132	-0.9274239435	-0.4228776684	-0.6867281181	-0.9482918983	-1.8764608023	-1.9332516371	1.5663816479	1.6474768815	1.9067184304	0.5249945537	0.8308704205	-0.2748243224	0.4476488691	0.5563689507	-1.2856556278	-1.8859551738	-0.6045876238	-1.2899130231	1.1272429166	0.1090574288	0.0686442235	1.9921413993	1.025004863	0.7892152613	0.8395896738	0.2464409526
D8B26_007685	AMS2	CIMG_09294	HISTO_LF.Contig359.Fgenesh_histo.97.final_new	GATA zinc finger	-0.4752946092	-0.1649026845	0.4424473698	-0.7029467822	-1.0517560283	-1.2192128382	-0.7474119417	-0.7031182293	2.1335300272	0.9492293224	0.8115557876	-0.0689087494	-0.1915273075	-0.0294877071	0.1383006739	0.0139247107	-0.3656905523	-1.0842813752	-0.2641043957	0.158090016	-0.334953653	-0.2192210095	-0.0156540638	1.1545657078	0.6281230856	0.2034658178	0.5293268828	0.4759125252
D8B26_001506		CIMG_01711		Fungal Zn(2)-Cys(6) binuclear cluster domain	-0.059121748	0.3010416647	0.0832176715	-0.7154037055	-0.9798824507	-1.4610706923	-2.1621249178	-1.8461218358	2.07326668	1.4657071307	0.8944866612	-0.1634506423	-0.2773038478	0.3018806199	0.0944855801	0.2480304886	-0.4912341916	-1.5787129598	-0.1925529108	-0.072273819	-0.4885463862	0.145509171	0.1752404889	2.2117492785	1.2769424335	0.1463034776	0.6574747984	0.4124639631
D8B26_000913	VELC	CIMG_02440	HISTO_EA.Contig33-snap.162.final_new	Velvet factor	-0.109943464	-2.6591795607	-2.0264290255	-0.0156986612	-1.2529315988	-2.3618838682	-2.0475268083	-1.3734576387	0.5711993	5.0513462334	1.6700157827	0.6729086509	0.5714186444	-0.2045019103	-2.4780338483	-1.9469652864	5.8141696342	-2.3297760284	-1.4620377477	-3.3315196744	-0.8897985551	-2.647672225	-0.655559435	5.8638920276	6.9338641633	2.580404835	0.2553760782	-2.1916800137
D8B26_001491		CIMG_01728	HISTO_ZL.Contig1161d.Fgenesh_histo.94.final_new	Fungal Zn(2)-Cys(6) binuclear cluster domain	-1.1951628788	-0.6031114234	-0.4632565673	-0.2229954685	-0.0948475998	0.0859605346	0.0274711474	0.1215766422	0.5695103214	0.913638633	-0.4070392565	-0.1067162961	-0.3739488035	-0.4376101293	-0.114818365	-0.0637626412	0.0645827833	-0.2081467168	-0.2776328911	0.1203549913	0.1837501128	-0.0489508557	-0.1741960686	1.1138486346	0.5267782212	0.2812478964	0.6502670568	0.1332089862
D8B26_003627		CIMG_04211	HISTO_ZL.Contig1161d.eannot.1472.final_new	GATA zinc finger	0.6038090522	0.4015555918	-0.358540873	-1.1640527708	-0.7070154072	-0.102435654	0.0342925208	0.2602015277	0.5145823125	0.171680607	0.3062966752	-0.3705873191	-0.2299011116	-0.2825515665	-0.2941261732	-0.239648349	0.029093924	-0.092985094	0.9526238447	0.2011288604	-0.203969635	-0.2429528757	-0.2573049259	0.8894397947	0.5245373727	0.1781427206	-0.264707873	-0.2566051761
D8B26_006666		CIMG_06988	HISTO_DU.Contig190.Fgenesh_histo.61.final_new	Fungal Zn(2)-Cys(6) binuclear cluster domain|Fungal specific transcription factor domain	0.3333137844	0.0011679565	-0.3346629266	-0.7828572317	-0.3536407909	-0.0508167103	0.102630378	0.0927679044	0.4673095168	0.5289829912	0.1309227952	-0.5110095037	-0.3648547302	-0.3910846204	-0.4467018959	-0.648178208	0.5213928646	0.2570214012	0.6745469362	0.166505706	-0.2350677686	-0.327924652	0.0568415693	0.5146695391	0.6550249799	0.4314913392	-0.2971987235	-0.1905919003
D8B26_001881		CIMG_10717		Fungal Zn(2)-Cys(6) binuclear cluster domain|Fungal specific transcription factor domain	-0.0225533468	0.5034488473	-0.3959694696	-1.7546399086	-0.5950442713	0.0003762803	0.1284348309	0.404341374	-0.1107618758	0.5271426121	0.5762855578	0.088445712	-0.3113614902	-0.8744205032	-0.3690338396	-0.2608420942	0.3644490635	0.23335657	0.5565870795	0.9019681547	-0.1653995109	-0.0928412648	0.0034197753	0.4620715272	0.5126586064	0.3636141595	-0.4512499206	-0.222482655
D8B26_004758		CIMG_08698	HISTO_ZL.Contig1131.Fgenesh_histo.184.final_new	Fungal Zn(2)-Cys(6) binuclear cluster domain	-0.2070031352	0.3668372788	-0.5490865148	-1.1010806178	-0.5128752039	-0.1887728711	-0.1584853212	-0.0676665854	0.096947903	1.2643630136	0.5596296201	-0.1400149941	-0.6382370518	-0.6148858224	-0.3662634875	-0.5249310875	0.7467740009	-0.1820497184	1.4745635835	0.8674605029	-0.0752496017	-0.0721295446	-0.2056648161	0.1520300009	0.494514106	-0.4481011373	0.2068082455	-0.1774307443
D8B26_000979		CIMG_02370	HISTO_JG.Contig206.Fgenesh_histo.132.final_new	bZIP transcription factor	0.7898391834	0.5189078226	-0.0968430462	-0.4220066273	-0.7206435048	-0.3379058042	-0.1118251999	0.0965334777	-0.3742858896	0.4472350631	0.5257488046	0.0020839123	-0.3626852371	-0.1122649736	-0.673472697	-0.518219093	-0.7562366087	-0.3376650928	0.96410694	0.6444746563	-0.03723219	-0.1387950624	-0.2272616165	1.201086716	0.8196423492	0.440935701	-0.8166497256	-0.4066022575
D8B26_006304	PRP9	CIMG_11752	HISTO_DY.Contig31.eannot.1431.final_new	C2H2 type zinc-finger (2 copies)	0.0970816796	0.3634729307	0.3084276025	-0.6291528233	-0.7953980028	-0.4606818966	-0.4315387998	-0.1866182024	0.1436263635	0.3185918117	0.4037007967	0.0688141816	0.2356736396	0.5697491756	0.0680013887	0.0290542343	-0.3644188766	-0.49884011	0.4024938517	-0.0878695805	-0.1876761352	-0.3343405407	-0.401922385	0.553128127	0.4957012533	0.6856552341	-0.4238973074	0.0591823895
D8B26_001081	YTA7	CIMG_02251	HISTO_BP.Contig457.eannot.1614.final_new	Sigma-54 interaction domain	-0.1443134236	0.205889779	-0.049863471	-1.051454702	-0.6180314669	0.1981159179	0.5696690207	0.8332543579	0.1080422448	0.6305244396	0.5143005306	-0.3217985141	-0.0483529551	-0.2178248676	0.5103553343	0.4109665838	-0.1883949244	0.1059624544	0.3634702143	0.0483368099	-1.039352088	-0.8843795649	-0.4508502012	0.7783613951	0.1169985377	-0.2724252497	-0.2105146348	0.1033084435
D8B26_002525		CIMG_02974	HISTO_AZ.Contig47.Fgenesh_Aspergillus.2.final_new	Fungal Zn(2)-Cys(6) binuclear cluster domain|Fungal specific transcription factor domain	0.3105529703	0.6886206316	0.0842876724	-0.4786966662	-0.2521487427	-0.2996145522	-0.0080873768	-0.0380561988	0.0144079463	0.651395709	0.4651114257	-0.303707023	-0.1789017684	-0.5515320765	0.3775058632	0.2491764439	0.3092526214	-0.2415436736	0.5989708262	0.1375153741	-0.6467458807	-0.2453761288	-0.2831386748	0.5058269934	-0.2419428503	-0.494589057	-0.0038750394	-0.1246687684
D8B26_000251	MDN1	CIMG_05388	HISTO_DA.Contig93.Fgenesh_Aspergillus.103.final_new	Sigma-54 interaction domain|Sigma-54 interaction domain	0.5812290422	0.6688984233	0.4895439891	-0.5721610343	-0.0078850621	0.456107544	0.6993269262	0.4596854246	0.0351289477	1.2090779898	0.5996912783	-0.5821670788	-0.3539767847	-0.2280763908	0.3558084862	0.1299703361	-0.8035850301	0.4516157447	0.9915174077	-0.3545121291	-1.5241498082	-1.324539397	-0.8304888828	1.4972318392	0.3851787183	-0.5454432218	-1.3719320256	-0.5110952518
D8B26_007849		CIMG_09470	HISTO_AL.Contig317.eannot.1584.final_new	Fungal Zn(2)-Cys(6) binuclear cluster domain	-0.0295632363	0.582667531	0.3019176309	-0.2625845692	0.1849500893	-0.163224179	0.3175432	-0.0412823911	-0.2406956322	1.2010529975	0.6679129631	-0.019706095	0.1007717732	-0.4298358829	0.1314720904	-0.11217768	-0.2102777496	0.3328954776	0.060640312	-0.0348852985	-0.5114558576	-0.4929059294	-0.5309070083	1.089822911	-0.0364514993	-0.4223815961	-0.6490857708	-0.7842266006
D8B26_005846	STE12/CPH1	CIMG_06050	HISTO_GY.Contig460.eannot.1805.final_new	Zinc finger, C2H2 type|STE like transcription factor	1.1723615077	-0.2016651418	0.1190024271	-0.8584424377	0.0789030108	0.2567406719	0.0570713287	0.2428901976	0.2376582716	0.4061725857	1.033500531	0.1908872319	0.1950080168	-0.3679111245	0.0867300541	0.2851610401	0.2665559175	0.0977919609	-0.1461984153	-0.22833456	-1.0312759411	-0.6891848118	-0.3569431878	0.9213776358	-0.2961834295	-0.6718759042	-0.2645071029	-0.5352903326
D8B26_000176		CIMG_05472	HISTO_DA.Contig93.fgenesh_plus.119.final_new	KilA-N domain	-0.8480306435	0.7773752292	0.3199909271	-0.5124604746	-0.0137021569	-0.2368752468	-0.0111665768	0.2776283137	0.6629975213	0.5633703267	0.6775869804	-0.1492412272	-0.2280008613	-0.3558473316	0.1011495214	0.0337759229	-0.5927583099	-0.2943316496	0.7387372568	0.516357681	-0.3644136641	-0.5839040706	-0.2880486786	0.7412337524	0.4355050793	0.1633396372	-0.8481517439	-0.6821155139
D8B26_003971		CIMG_11364		Fungal Zn(2)-Cys(6) binuclear cluster domain|Fungal specific transcription factor domain	-1.9367632168	0.8851179031	0.5859882527	-0.3565846864	0.1698327811	0.22860649	0.4103547574	0.6187765124	0.5396967448	0.7939504805	1.1529984863	0.7845976101	-0.0918784729	-0.5614184812	0.5465131995	0.3293266637	-0.3677354228	0.0913494984	0.1676301963	0.9233374007	-0.9437189046	-0.9753064797	-0.7115792422	-0.3672039866	0.0232749229	0.1751700746	-0.9551145717	-1.1592185094
D8B26_001852		CIMG_01325		Fungal Zn(2)-Cys(6) binuclear cluster domain|Fungal specific transcription factor domain	-1.0464076336	0.2288470036	0.1612060754	-0.5689730963	0.1713735624	0.3207604321	0.5843157314	0.4882912575	1.1433169568	1.1107092603	0.3105280062	0.0531434433	-0.225324626	-1.0380808627	0.0758495176	0.1635675883	-0.3162309407	0.7590274892	-0.0739280553	0.5171745458	0.1835913295	-0.6232435885	-0.8925976908	0.194096167	0.0026021778	-0.1069838378	-0.2442319533	-1.3323982592
D8B26_000631		CIMG_02826		Fungal Zn(2)-Cys(6) binuclear cluster domain|Fungal specific transcription factor domain	-0.2589113671	0.1356901217	-0.3204800395	-0.6641460964	0.3749646704	0.4264625816	0.8035381738	0.7079809337	0.1950185407	1.1825672489	0.3109192066	-0.665925911	-0.9568031935	-1.0043692305	0.4397937404	0.1330144974	-0.6091707958	0.2477560116	0.4467944393	0.4957506175	-0.928263677	-0.16345031	0.0803131388	0.2273913468	-0.1278986591	0.2578874193	-0.2313482118	-0.5350751967
D8B26_000453		CIMG_05044	HISTO_GL.Contig285.eannot.1070.final_new	GATA zinc finger	1.5874580204	0.2378985515	-0.2986912098	-0.7306456808	-0.2691805229	-0.1813013092	-0.0701847869	-0.0657485395	0.7260456859	0.6726020679	0.0964434956	-0.0569926371	-0.4350583229	-0.3838257029	-0.3220237017	-0.3121080187	0.1703333734	-0.2053843832	0.7728777324	0.1710231139	-0.007635467	-0.2134362246	-0.2835204391	0.7660531443	0.0636438016	-0.1251773299	-0.6490966399	-0.6543680707
D8B26_005838	SNF21	CIMG_06043	HISTO_GY.Contig460.fgenesh_plus.137.final_new	QLQ	2.1082709442	0.4443913944	-0.1393609571	-1.2711365305	-0.3138041474	-0.1986401592	0.0782666446	-0.1109948472	0.9187417136	1.049055595	0.6964070918	-0.6491606803	-0.4059255941	-0.7052445951	0.3483799555	0.1764392887	-0.2698495086	-0.3120119432	1.2537193066	0.7144926811	-0.7674614024	-0.6742189323	-0.3026476332	0.7303374016	0.101204498	-0.3510768983	-1.2837489284	-0.8644237577
D8B26_001801	YAP1	CIMG_01382	HISTO_GL.Contig296.Fgenesh_histo.128.final_new	bZIP transcription factor	2.2277371071	-0.1988690929	-0.3943111777	-1.0170348502	-0.1484681117	-0.3867035121	-0.0056852865	-0.1960618377	2.1351047912	0.1883827189	0.1537488126	-0.8388261792	-0.5823389458	-0.7258454537	-0.0940146151	-0.0679991181	-0.0281215531	-0.1860153802	0.4014400995	0.4417617569	-0.3594578806	-0.094654379	-0.0773452667	0.2511090509	0.1117368818	-0.0199151286	-0.4716891413	-0.0176643088
D8B26_002449	SRE1	CIMG_00643	HISTO_BP.Contig457.Fgenesh_histo.216.final_new	GATA zinc finger	1.8033523006	-0.6763031105	-1.4112946151	-2.8988677683	-0.2808892658	0.709039622	0.2983004105	0.549838802	1.8040367765	1.1819588707	0.5683126387	-0.4534650905	-0.5530418084	-1.2201777892	-0.869844295	-0.3938075028	0.9364894588	0.5299787812	0.4179134419	0.4418435662	-0.4798819728	0.0913960119	-0.5022194395	1.7236450815	0.1752834625	-0.4106873825	-0.8380246679	-0.2428845167
D8B26_002552		CIMG_09809	HISTO_AAD.Contig1.Fgenesh_histo.1.final_new	Fungal Zn(2)-Cys(6) binuclear cluster domain	0.9923901885	-0.5552067147	-0.5346764446	-1.0492573779	0.1301320077	0.6656822687	0.519869579	0.3688772395	1.3396078297	0.2172605012	-0.4843258358	-1.0988843063	-0.8471557367	-0.9925552411	0.2361616216	0.2440847703	-0.0328268049	0.3495071905	-0.0760131659	0.5115064782	-0.0145549562	-0.0489904396	-0.2444576477	0.8822596782	-0.1767821077	0.0530435094	-0.022393322	-0.3323027614
D8B26_008096	PHO4	CIMG_04726	HISTO_FE.Contig19.Fgenesh_histo.128.final_new	Helix-loop-helix DNA-binding domain	0.8674199528	0.4073541963	-0.0303345029	-0.6924230761	0.3756919303	0.4084992896	0.6111722521	0.825716201	1.7521334522	0.660455133	0.4697843393	-0.9603695775	-0.5712373787	-1.0311824481	-0.0503190078	0.0576874937	-0.874826634	0.0059152954	0.6304097434	-0.1064574398	-0.5570280791	-0.7146854587	-0.6962646631	1.5419685857	0.0705468519	-0.7135990584	-0.6704337203	-1.0155936725
D8B26_006882		CIMG_07219	HISTO_GY.Contig460.eannot.1790.final_new	Fungal Zn(2)-Cys(6) binuclear cluster domain	0.8747202411	0.3613045878	-0.5171475031	-0.7224963999	-0.1821092803	0.204422328	0.1256997528	0.1312795066	0.6473964727	0.6395072271	0.0652193329	-0.7638196102	-0.6623696293	-0.5486450243	0.1199039487	0.2770107789	-0.3410345883	-0.0494091229	0.8513373104	0.4314478139	-0.6541520845	-0.4204865608	-0.1000054734	1.0531740601	0.4146274374	-0.3129948937	-0.4737113169	-0.4486693108
D8B26_000927		CIMG_02426	HISTO_EA.Contig33.Fgenesh_histo.236.final_new	Zinc finger, C2H2 type|Fungal specific transcription factor domain	1.0602508169	-0.2398307272	-0.2579089032	-0.493987016	0.255199008	-0.2071873617	0.4498672737	0.6681169554	1.2525905084	1.3387359877	-0.1258808185	-1.3542023466	-1.0807969083	-1.9144495498	-0.3480384971	-0.5538424705	-0.3397664447	0.5085376446	1.1379475227	1.6199069879	-0.6971488652	-0.7913262311	-0.4385906096	1.0786295663	0.5095364329	0.4548964828	-0.5862130304	-0.9050454075
D8B26_000335	RDS2	CIMG_05220	HISTO_DA.Contig93.eannot.2066.final_new		1.1788506056	0.5021042721	-0.3268457425	-0.3481988225	-0.0453244119	0.2190295594	0.0479767829	0.1018105877	1.2878945751	0.3244248134	0.4649228185	-0.306678101	-0.3041519865	0.2800751197	0.5308452467	0.5291261089	-0.4583704959	-0.3788941593	0.6607276484	0.1284255414	-0.7496717314	-0.7658085311	-1.0929159871	0.3912203438	0.0733145795	-0.4434914245	-0.9519681604	-0.5484290492
D8B26_003859		CIMG_04520	HISTO_ZL.Contig1161a.Fgenesh_histo.10.final_new	Fungal Zn(2)-Cys(6) binuclear cluster domain|Fungal specific transcription factor domain	0.845023296	-0.0895057642	0.3295289323	-0.4430761584	-0.2285939488	-0.2732810072	0.0845852898	0.1325577549	1.5671387018	0.7816162041	0.2680585595	-0.1104347201	-0.2230561021	0.3078858776	0.2824071978	0.1412007629	-0.6387671369	-0.3283532804	0.5222309159	-0.2566390873	-0.388691043	-0.5243386007	-0.3217249682	0.7388300033	0.1894245391	-0.5349998307	-0.8763871292	-0.9526392581
D8B26_004749		CIMG_08688	HISTO_ZL.Contig1131.genewise.181.final_new	Fungal Zn(2)-Cys(6) binuclear cluster domain|Fungal specific transcription factor domain	1.0170332736	0.1119325252	-0.0153047443	-0.9795453637	-0.1068184886	0.2374972181	0.3220262008	0.2803315253	2.8213343699	0.3596055823	0.0975576914	-0.2726145787	-0.536211922	-0.5719985349	0.2922071076	0.0821502839	-0.2815777182	-0.254076753	0.1008017159	0.1273384017	-0.7895860693	-0.4799770612	-0.4133021486	1.049212763	-0.1252032917	-0.7566330264	-0.5995820089	-0.7165969492
D8B26_007412		CIMG_08992		Fungal Zn(2)-Cys(6) binuclear cluster domain	-0.0368394592	0.164923474	-0.2539975692	-0.4960359823	-0.0800479321	-0.064533487	-0.1540440891	0.0019729161	1.6685997441	0.1475164074	0.0973443503	-0.2186249893	-0.3155706906	-0.2677821127	0.3086557695	0.2186239495	-0.2043318222	-0.1010599289	0.4914098684	0.1011050551	-0.460413838	-0.256423607	-0.4498654061	0.7321478345	0.1430333618	-0.1276681048	0.1066805088	-0.6947742212
D8B26_001607		CIMG_01608	HISTO_ZZ.Contig127b.Fgenesh_histo.33.final_new	Fungal Zn(2)-Cys(6) binuclear cluster domain	0.135147423	0.7516972851	0.0917048699	-0.807838903	-0.619670198	-0.1979433662	-0.0505175072	0.4239227428	1.0919869159	0.012161457	0.3095645561	-0.0396820694	-0.2155228551	-0.1930182213	0.0781245501	0.1929703018	-0.2835124721	-0.4691015675	0.7293803243	0.4581680967	-0.5870518381	-0.1718782489	-0.3264448395	0.6393826959	-0.0311103614	-0.3560348073	-0.3632114766	-0.2016724871
D8B26_000782	TUP1	CIMG_02608	HISTO_ZL.Contig1131.eannot.2073.final_new	Tup N-terminal	0.2185386763	0.0020301247	0.0924468521	-0.4493250054	-0.2565630224	0.0483159628	0.0106250843	-0.0205571758	0.3591671324	-0.3228742163	-0.133837736	-0.1556794008	-0.2445444269	-0.2201796663	0.0462886949	-0.0976520568	-0.1803031143	-0.0612791056	1.1006255162	0.0445937532	-0.2340477207	0.0190218737	-0.0165059306	0.5357201769	-0.0922699704	-0.1336000444	0.2632327044	-0.1213879594
D8B26_005661		CIMG_05832	HISTO_ZY.Contig571f.Fgenesh_histo.21.final_new	Putative zinc finger motif, C2HC5-type	0.0572611637	0.0385305867	0.2171412664	0.0248106988	-0.419097879	-0.593968888	-0.5633194593	-0.422143329	1.4791650826	-0.0938890153	-0.2656745716	-0.3665683687	-0.5375457051	-0.3381777287	0.1451723774	0.0627547304	-0.4232498776	-0.3841179052	0.3682774693	0.5689653799	-0.1140408533	0.1319689885	0.0098415509	0.6174164564	0.279179927	0.3552403655	-0.023092897	0.1891604341
D8B26_004708		CIMG_13182		Fungal Zn(2)-Cys(6) binuclear cluster domain|Fungal specific transcription factor domain	-0.6145221976	0.0947294244	-0.3053761394	-0.237270455	-0.3495614094	-0.1887740552	0.0206151049	0.0674417898	0.8476705184	0.0111646063	0.2108986772	-0.3863510972	-0.5577785959	-0.4476477654	0.1591039292	0.1997822835	0.2341924269	-0.0307889529	0.564259682	0.4791032162	-0.1640782521	-0.202391281	-0.1918359852	0.8949625507	-0.1528575285	0.6440213623	-0.19834709	-0.4003647672
D8B26_003620		CIMG_04204	HISTO_ZL.Contig1161d.eannot.1449.final_new	bZIP transcription factor|Basic region leucine zipper	-0.4573402658	0.0463270987	-0.0428324747	-0.8991709485	0.4915612576	0.0610133438	0.1418299489	-0.9348860056	2.2534339966	0.2989627508	-0.0867670213	-0.8133830567	-0.3091894103	-0.0802041659	0.5767789191	0.6587622127	-0.2131281264	0.3218776938	0.1615653373	0.0301786946	-0.6101011734	-0.4121361308	-0.4872814579	0.2094471635	0.130582825	-0.4477766289	0.0027861646	0.4090894591
D8B26_007301		CIMG_10246	HISTO_ZZ.Contig127b.fgenesh_plus.13.final_new	Fungal Zn(2)-Cys(6) binuclear cluster domain|Fungal specific transcription factor domain	-1.1170770266	0.3415973186	-0.0555064603	-1.2025504268	-0.3098771174	-0.0794337543	-0.0701609096	-0.1780163972	1.1239867876	0.5005095862	0.224265769	-0.4678447899	-0.5024867844	-0.8918179025	0.4929698461	0.5813840737	-0.5092996746	-0.4775415367	0.464908007	0.768423094	-0.3423634718	0.5260549644	0.2148035448	0.7492536532	0.3602415797	-0.227734299	-0.2379330934	0.3212454201
D8B26_003611				Fungal Zn(2)-Cys(6) binuclear cluster domain	-1.072437278	0.6637368159	-0.5798581412	-1.6138945985	-0.2401292518	0.0164429614	-0.0446995518	0.0427529092	0.9709323159	0.7528105669	0.8442606936	0.1244824719	0.0783010225	-0.2735398841	0.3045940249	0.1512775171	-0.9596811187	-0.5659364873	0.3467915552	0.1952156062	-0.6367203792	0.0388818451	-0.2076247569	0.6988487326	0.8510940927	0.4524881081	-0.0999913896	-0.2383984021
D8B26_002861		CIMG_03291	HISTO_LF.Contig359.genewise.16.final_new	Fungal Zn(2)-Cys(6) binuclear cluster domain	2.0601229238	-1.8726273391	-3.1441238461	-3.5558901029	-1.6409765264	-2.5961128252	-1.2091442096	-1.1774468717	2.1044153606	1.5874117159	-0.9193192809	-2.0258049489	0.5341095118	0.5391836791	1.1287172618	1.7071387614	-0.8641433348	1.06767168	0.6905098576	-0.4072464525	-0.5882586117	-0.5538700466	-0.4374474652	3.2373114576	0.9702321481	0.4136348349	0.8327503643	4.1192023046
D8B26_002003		CIMG_01163	HISTO_GL.Contig59.Fgenesh_histo.22.final_new	C2H2 type zinc-finger (2 copies)	0.620394976	-0.2697418079	-0.3251539175	-0.9504256116	-0.6560868672	-0.2832200969	-0.2795573713	-0.3568448292	0.484540798	0.7854433768	-0.1142845176	-0.8686364194	-0.3783183198	-0.0578402905	0.1010481551	0.0569929858	-0.2614239957	-0.6733477219	0.6057098744	0.3279076854	-0.1065454264	-0.0330067884	-0.1918984508	1.3633994178	1.0280094271	0.238741631	-0.0264224851	0.2205665898
D8B26_002803		CIMG_03219	HISTO_ZL.Contig1131.genewise.200.final_new	Fungal Zn(2)-Cys(6) binuclear cluster domain|Fungal specific transcription factor domain	-0.197491886	0.0031811792	-0.9487940813	-2.4408544821	-0.167250059	0.2395873009	0.6423738645	-0.0001825219	0.3232312736	0.3347597274	0.3139026622	0.5572977033	-0.3251476635	-2.0591770429	-0.6172739462	-0.3689546443	-0.4878720999	0.384137144	0.6280264184	0.1415540755	-0.3044381689	0.2372688235	0.5553277085	0.7023113457	0.1439568534	1.0218304802	1.4315768531	0.2571131827
D8B26_007123		CIMG_10049	HISTO_DM.Contig933.eannot.1683.final_new	Zinc finger, C2H2 type	-0.8906614578	-1.6023573377	-1.8631976416	-1.785842518	0.2305305007	1.2082751301	1.3169652428	1.2211531215	1.4095774298	-0.9705486401	0.1711745837	0.3763721808	-0.2432484129	-1.1013371967	-1.1356271316	-1.0254582036	-0.4139545622	1.0663252425	1.4668769042	-0.4679597194	0.3629772536	0.4976076262	0.2246923644	1.3403754691	0.4658666627	0.5098816608	0.1925003614	-0.5609589125
D8B26_003679		CIMG_04295	HISTO_AZ.Contig47.Fgenesh_histo.124.final_new	Fungal Zn(2)-Cys(6) binuclear cluster domain|Fungal specific transcription factor domain	0.03775951	0.0046305635	-0.1943314743	-0.5668461958	-0.1546388383	0.1413025229	0.2681322617	0.119228555	0.6947835272	-0.5277797552	-0.7276866773	-1.0837030981	-0.5672195101	-0.2871805704	0.1228323464	0.1401147538	-0.1135791622	-0.0155622815	0.2626229452	0.5064550525	0.2131302398	0.3052872529	0.2915720415	0.2713423117	0.1671555178	-0.2605533726	0.0805967964	0.8721347375
D8B26_005564		CIMG_03081	HISTO_AZ.Contig47.eannot.1610.final_new	Fungal Zn(2)-Cys(6) binuclear cluster domain	-0.2785574623	-0.9851309139	-1.535153678	-1.7393767278	0.0879758651	0.7484649327	0.2208951336	0.3619134051	0.7610403499	-0.6634715825	-0.3986681835	-1.105433516	-1.0196007399	-1.3701618216	-0.4725421173	-0.3556225339	-1.9468527828	-0.707185522	2.1171904416	2.1471614371	0.9233025225	1.9920356693	1.5621064229	0.4735600109	0.5742120606	0.5107143749	-0.0358350573	0.1330200125
D8B26_000996	ACE1	CIMG_02350	HISTO_JG.Contig206.eannot.1477.final_new	Zinc finger, C2H2 type	-0.3687311542	-0.9043068457	-0.744777761	-1.4322838619	-0.048840427	-9.906350410027187e-05	-0.8344223135	-1.025438678	2.526200858	-0.3470675057	0.2899304554	-0.7397870125	-0.9491249489	-0.6746073991	-0.2529873793	-0.1336117803	0.503402348	-0.7380669621	-0.1031277546	0.7273440633	0.0107861579	1.3055339035	1.3062592236	-0.0846917014	0.4335162281	0.0340788314	0.9392896784	1.3056308011
D8B26_007383		CIMG_08965	HISTO_ZZ.Contig127a.Fgenesh_histo.11.final_new	Homeobox KN domain	0.266658757	-1.122274008	-0.7942738936	-0.9892114003	-0.0921645077	0.4491033233	0.2586411985	0.3751370918	1.7861045384	-0.6700447167	-0.1408534818	-0.1848561157	-0.0734076022	-0.0807987426	-0.0794436891	0.0462235039	-0.0751114429	0.0297330546	-0.9717272556	-0.0321614665	0.1274025193	1.0704975521	0.5577516593	-0.5389421541	-0.2944469696	-0.1625769467	0.8191793369	0.5158618582
D8B26_005605		CIMG_03132	HISTO_AZ.Contig47.eannot.1687.final_new	Helix-loop-helix DNA-binding domain	0.5367173323	-0.0071064761	0.2243616647	0.4588850794	0.4055451717	0.306711776	0.2235317196	0.074708595	0.1830610304	-0.5174662826	-0.3431111032	0.1603696293	0.1832473677	0.0508541858	0.2248046452	0.2613778938	-0.3200262672	0.8478945704	-0.7421863269	0.1059677995	-0.0437752676	0.1057440639	-0.2046054504	-0.6350926005	-0.8542771745	-0.5746105288	-0.3966528099	0.285127763
D8B26_004868		CIMG_08873	HISTO_ZE.Contig158.eannot.1405.final_new	NmrA-like family	0.9851503875	-0.558913735	1.1720454505	2.2927551628	1.9205918815	1.2256332287	0.5229455747	-0.0898035605	-0.9835421567	-1.9832836372	-0.6867628094	0.5708547393	0.6371150136	0.8488739621	1.6846530602	1.6745988459	0.9624014579	-0.1533179547	-1.8687771743	0.1752024228	0.5070922657	1.0417946418	0.1470177993	-3.0886473449	-1.9167616101	-2.6641813352	-2.23437085	-0.1403637264
D8B26_002706	RYP4	CIMG_09602	HISTO_DM.Contig933.eannot.1650.final_new	Fungal Zn(2)-Cys(6) binuclear cluster domain|Fungal specific transcription factor domain	0.938606917	-0.5011861639	-0.5565713229	0.1569482703	0.946496295	0.52768732	-0.0341095705	-0.2879036698	1.2670380261	-1.227594531	-0.3657006601	0.3186970988	0.4880724928	0.4507637392	1.4475654944	1.4707864106	1.0522079734	0.2499549498	-0.2858707659	0.2481940639	-0.495576389	-0.2307808083	-0.5812970682	-0.3602218176	-1.7302651844	-2.0582984829	-0.9934593581	0.1458167414
D8B26_005707		CIMG_05894	HISTO_GY.Contig471.Fgenesh_Aspergillus.47.final_new	bZIP transcription factor	2.1134881277	-0.4459980389	0.7988392929	0.8544634425	0.0275290944	-0.102265894	0.6975581482	1.2429097468	-0.2401223908	0.1244638788	-0.7629218787	-0.8752228239	0.0536381216	-0.1368689416	0.548484635	0.5593027254	0.5615487727	0.3196870123	0.1294836609	-0.9519231372	-0.818860221	0.0430058475	0.1332491408	-0.2537270231	-1.5230645896	-1.5378465897	-0.2338621541	-0.3249679648
D8B26_004450				Zinc finger, C2H2 type	3.4162096563	-1.1703653106	-0.1684110898	0.0986414439	1.0165479275	1.0340567953	-0.0797201337	0.8650100841	0.9544980485	-0.6390256134	-1.1656953142	-1.0315985612	0.1383964703	0.4309886779	0.248439214	0.9729106534	1.3536709124	-0.4470634649	-0.662271077	-0.3375613585	-0.2174177286	0.0168431394	-0.0503170037	-0.3930338101	-1.3000175379	-1.1870729864	-0.903733241	-0.7929087917
D8B26_003904		CIMG_04570		Forkhead domain	0.5989127504	0.8169881431	0.4862558054	-0.0082440477	0.185435836	0.6247597374	0.6326477514	1.0453134573	0.7446256143	-0.6896960405	0.3543468591	0.9277206014	0.6163157078	0.8766788659	0.6481164313	0.8276209134	-0.8664339818	-0.3153652786	-0.1747722306	-0.8270113132	-0.7150494643	-0.8731779537	-0.7759325027	-1.758125547	-0.8846777611	-0.4452273009	-0.4675688443	-0.5844562083
D8B26_002395		CIMG_00707	HISTO_BP.Contig457.eannot.1691.final_new	Fungal Zn(2)-Cys(6) binuclear cluster domain|Fungal specific transcription factor domain	1.4940262051	-0.159694868	-1.2502203465	-0.7241627948	0.3240257293	1.0530793364	0.9535656307	1.381552274	1.3028335535	-0.3690955693	0.6955861637	0.3773358588	0.0509861745	0.5935404723	0.4007936399	0.7285470484	-1.0595523817	-0.1940213125	-0.1360892546	0.329032089	-0.1872831366	-0.8062223632	-0.6844656966	-0.5439435033	-1.2290076023	-0.8237521496	-0.4992425261	-1.0181506705
D8B26_004678				Fungal Zn(2)-Cys(6) binuclear cluster domain	1.8510740138	-1.387846203	-0.8625799752	-0.2636924849	0.2837959653	0.0366791319	0.0736039875	0.1224907715	-0.4910041096	-0.2540838626	0.1154070742	0.626130094	0.3216369186	0.5891018036	1.5884032888	1.5134786629	-1.0040476952	-0.0247475457	1.8415813263	1.1798674917	-0.0279529169	-1.1997910153	-1.7291894231	-0.0034710856	-0.766243679	-0.3125131408	-0.616147661	-1.1999397323
D8B26_006383		CIMG_06369	HISTO_ZU.Contig65.Fgenesh_histo.235.final_new	Forkhead domain	-0.2793469373	-0.2561018126	0.2200209473	-0.8094925351	-0.1053693533	-0.1783387661	0.0653981619	0.1391032797	0.0944216129	0.3335453777	0.2101521873	-0.4449681769	0.2794696106	-0.107479141	1.0218981907	1.1411279689	-0.6972044514	-0.3360524537	0.1125642795	0.3719801042	0.1268331678	-0.0073390519	-0.1521982689	0.6004557391	-0.6225435204	-0.6641440624	-0.2965004697	0.2401083731
D8B26_003472	CRZ1	CIMG_04025	HISTO_ZT.Contig181.Fgenesh_histo.174.final_new	Zinc finger, C2H2 type	0.5775100934	0.0757262544	0.9001335195	0.4497316922	0.7725275965	0.3394161478	-0.0774778816	0.2205346178	0.4205186097	0.0418803259	0.205123596	-0.3203439077	0.0806041719	-0.4539269284	0.512944071	0.5502902199	-0.8836363172	-0.6382254906	-0.5063454921	0.0383670886	0.1746646327	-0.3138182386	-0.3591394201	0.2178844309	-0.9034894513	-0.4680502376	-0.341615675	-0.311788028
D8B26_003275	MEA1	CIMG_03780	HISTO_BI.Contig285.Fgenesh_histo.35.final_new	bZIP transcription factor	0.7330257167	0.3751059134	1.436532877	1.8568635568	1.0408583204	1.0455378705	0.5247865236	0.3932141734	0.0341032386	-0.2078332981	-0.3849565052	-0.917881951	-0.8053924157	-1.0684940778	0.3889793066	0.1388507551	0.0850297432	1.0347789955	0.4025626419	0.0772367991	-0.5287547199	-0.5979983044	-0.8118333809	-0.1365407785	-0.7042847604	-0.8813968632	-1.1712486962	-1.3508506804
D8B26_000978		CIMG_02371		bZIP transcription factor	1.4550795273	1.21766588	1.4159219705	0.3738456075	0.9520663945	1.5277142756	0.9717709383	0.7211776517	-0.0631870729	-0.0956440168	-0.6337970283	-1.4700595104	-2.0882384091	-1.5682308518	-0.3688429477	0.0214543613	0.8285772249	1.3129435083	0.3516057485	0.0962999778	-0.3163396535	-0.7445091414	-0.7834023685	0.314416494	-0.350174204	-0.7279733567	-1.1996591457	-1.1504818535
D8B26_008046			HISTO_ZU.Contig65-snap.200.final_new	Fungal Zn(2)-Cys(6) binuclear cluster domain|Fungal specific transcription factor domain	1.5921116349	0.9861616602	-1.8395128551	0.3888567741	2.1825955035	1.8159279612	2.2360650634	2.3147846506	0.7092958377	1.595138422	0.7552686891	0.8622458486	-0.3418404545	-2.4018393641	0.8467866188	0.8613771127	0.7589022706	2.0880919803	0.3699706042	-1.3255340448	-0.3506828546	-4.4431495759	-1.6356074069	-0.5328859797	-0.8830779006	0.0904731184	-2.7469365169	-3.9529867973
D8B26_001320	PAC2		HISTO_ZT.Contig181-snap.149.final_new	Gti1/Pac2 family	1.2627121925	0.9046397264	-0.1248478856	-0.1730513474	0.8898994738	1.3566584809	0.3731268789	0.8837168412	0.8515828466	-0.6156590842	-0.464483184	-1.6178343867	0.9641018442	-1.3143535091	-0.6289052042	-0.7103120796	0.0261540024	0.1138497419	1.1842003745	0.5929336952	0.0990935064	0.114110941	-0.2363340121	-0.2836268935	-1.1493780769	0.1667116932	-0.9887630649	-1.4759435109
D8B26_003593	MET18	CIMG_04172	HISTO_ZL.Contig1161e.Fgenesh_histo.61.final_new	bZIP transcription factor|Basic region leucine zipper	1.944367681	0.5069256112	0.5928383722	0.2064645749	0.2654290456	0.4734657894	0.3454537228	0.6261501707	0.0934186012	0.2550665453	0.0156664642	-0.9211768857	-0.6964778445	-0.4755076564	-0.2730465745	-0.2026660316	0.5405894883	0.251222732	0.9590023156	0.274646432	-0.4118585723	-0.1814115988	-0.0311211928	0.2313986915	-0.8790839513	-1.0425269608	-1.1023243191	-1.3649046498
D8B26_003358		CIMG_03889	HISTO_ZT.Contig1128f.Fgenesh_Aspergillus.37.final_new	Fungal Zn(2)-Cys(6) binuclear cluster domain|Fungal specific transcription factor domain	2.9943404364	0.6072759056	-0.42325818	-0.6385581491	0.5920259695	1.0256547598	0.830769262	1.4930405972	-0.518229142	0.6104634242	0.4675353764	-0.4787631466	-0.6239687801	-1.0697169086	-0.3017662123	-0.3539372052	-0.9337977673	0.559255096	0.8243938239	0.1031046824	-0.5090352066	-0.8119415885	-0.7898595039	1.073780141	0.0752539445	-1.0745557672	-1.142829104	-1.5866767574
D8B26_000550		CIMG_04940	HISTO_DM.Contig933.genewise.14.final_new	Fungal Zn(2)-Cys(6) binuclear cluster domain|Fungal specific transcription factor domain	1.8236277716	1.1428758486	-0.5227154788	-0.6484082037	1.3887897436	1.7496812918	1.5184758563	1.5339704615	-0.8649336868	0.3376101234	0.2094186222	-0.0914914536	-0.8242542894	-0.9333980809	-0.4669520545	-0.4625541034	-0.9713673152	1.0057897267	1.7893829524	0.919434087	-0.3119001171	-0.8708887054	-0.8333820627	-0.0656488543	-1.0943180373	-1.3891638087	-1.4321649812	-1.6355152519
D8B26_005572	CHA4		HISTO_AZ.Contig47.Fgenesh_Aspergillus.179.final_new	Fungal Zn(2)-Cys(6) binuclear cluster domain|Fungal specific transcription factor domain	0.8135362652	0.879446656	0.2549961544	-0.1242983609	0.1855200612	-0.108399616	0.4589479132	0.1663370237	0.0264101455	0.0708028536	-0.0740068296	-0.369871649	-0.3909058328	-0.7030538812	0.2385893148	-0.1496551176	-0.4605491482	0.2228971096	0.2928906713	0.6912453943	-0.3700157962	-0.3069925694	-0.2443438883	0.4291359638	-0.1047423598	-0.5319877507	-0.4343747628	-0.3575579643
D8B26_006349	HSF1	CIMG_06399	HISTO_DM.Contig940.Fgenesh_Aspergillus.32.final_new	HSF-type DNA-binding	0.9822292586	0.1199452469	0.1797380154	-0.1154262187	0.7277573208	1.453495198	1.2370014507	0.9899363479	0.7508344527	0.4781832328	0.0199359701	-1.4993923964	-1.0638084861	-1.2687825429	-0.067938173	-0.1698735714	-0.9410417022	0.9447498563	0.6583696964	0.3544682337	-0.9556631624	-0.5366179453	-0.6689815602	0.7156579934	-0.0734840192	-0.809271068	-1.115686387	-0.3263350409
D8B26_008161		CIMG_04796	HISTO_FE.Contig19.eannot.1842.final_new	Zinc finger, C2H2 type	-0.0582168357	0.8359538501	0.4885858115	-0.279631282	0.3633876259	0.4932978545	0.3391432044	0.258923291	0.7856985113	0.5792149158	0.1843561274	-0.5901160159	-0.4575690596	-0.6145466292	0.1960610683	0.0420046539	-0.3135850839	-0.0056243757	0.4854021082	0.4974475935	-0.5019495224	-0.2152981872	-0.4015323368	0.4599775512	-0.306158289	-0.8176203154	-0.7978009556	-0.6498052784
D8B26_001218		CIMG_02061	HISTO_ZZ.Contig2f.Fgenesh_histo.14.final_new	Fungal Zn(2)-Cys(6) binuclear cluster domain	1.1262171288	0.5799964343	0.7526779251	-0.5333878319	0.3752692325	1.3259087601	1.9808068	2.08816096	2.0916535349	-0.1725951489	-0.5391452181	-1.8612648603	-2.1506225214	-2.0933962827	-1.553910096	-1.4344232788	-0.192510474	1.6816401582	0.1931514643	0.8097074119	0.0470623597	0.8890363759	0.6977052275	0.236084123	-0.1096517168	-0.4306931124	-2.2382825046	-1.5651948503
D8B26_007352	CSR1	CIMG_10303	HISTO_ZZ.Contig127a.eannot.1408.final_new	Zinc finger, C2H2 type	0.8615863922	-0.1139533476	0.2158041925	-0.2041148214	0.5805616725	0.8301943806	0.847795964	0.6281203172	1.0675057042	0.4250663727	-0.9523624691	-1.8247041332	-0.8551174935	-0.8736092717	-0.2213488551	-0.1157125419	0.8828008667	1.5200956843	-0.8963723166	0.2858951631	-0.097984706	0.0057533243	-0.1309718068	0.2871272371	-0.0083635721	-0.8764154738	-0.796010365	-0.4712660974
D8B26_004852		CIMG_13160	HISTO_DM.Contig933.Fgenesh_Aspergillus.9.final_new	Fungal Zn(2)-Cys(6) binuclear cluster domain	1.1680822656	0.0493950474	0.6139926216	0.5559559878	0.6958761907	0.6707392846	0.6790888595	0.7289111931	2.7569145243	-0.4648008772	-0.1174776582	-0.6796403774	-0.7811801224	-0.813154926	-0.3951293145	-0.4701456313	0.203764463	0.7410046216	-0.2596205192	0.0344975884	-0.8921535043	-0.5371609863	-0.7712951115	-0.2160488386	0.3165125673	-0.3416272116	-1.4046874214	-1.0706127149
D8B26_007096	ARE1	CIMG_10005	HISTO_DM.Contig933.Fgenesh_histo.3.final_new	GATA zinc finger	3.0454671875	-0.1317654175	0.1831516658	-0.9245905961	-0.2588230089	0.9349431577	0.5486728937	0.9126322398	0.4613242725	0.5226962872	0.1818161873	-0.6211698128	-0.5919961576	-0.2895767046	0.076263066	0.527996936	0.0074309927	0.8739718703	-0.2760163233	-0.4912602321	-0.8787138754	-0.7635561483	-0.4765867907	0.6170113471	-0.7113215364	-1.1769999818	-0.4161198356	-0.8848816825
D8B26_003393	SIP3	CIMG_03929	HISTO_ZT.Contig174.Fgenesh_Aspergillus.11.final_new		1.2216172721	-0.020607981	-0.144699686	-0.6372686209	0.1988478151	0.8348992988	0.8050416555	1.054421723	-0.2666063801	0.4920235688	0.1565183567	-0.5721485167	-0.2941068074	-0.2095426396	0.3935403703	0.3451714142	-0.4366371095	0.6097389964	0.1521615559	-0.6051651459	-0.7654649432	-0.5263664157	-0.3926944926	0.2933352213	-0.0581095836	-0.7386996576	-0.5599192704	-0.3292799977
D8B26_000967			HISTO_JG.Contig206.genewise.58.final_new	CCAAT-binding transcription factor (CBF-B/NF-YA) subunit B	1.6534116663	-0.2853771692	-0.094034733	-0.9871564771	0.6768249154	0.8053457042	0.3366932889	0.9192197576	0.4607460414	1.0019046905	0.3928425699	-0.3198002226	0.3782986343	-0.0944615722	0.11624294	0.3998545261	0.3107337061	0.7643155922	-0.0522422294	-1.2978919477	-1.1445417343	-0.6914880533	-0.9801780985	0.6229416144	-0.7672498559	-0.6828176314	-0.4100093791	-1.0321265437
D8B26_002650		CIMG_12404	HISTO_JG.Contig206.Fgenesh_Neurospora.90.final_new	bZIP transcription factor	1.3094657064	0.3748481263	-0.2871320423	0.3697197896	0.4264263576	0.8455340974	0.577918499	0.6064179724	0.4742685369	0.2752384138	0.0844422459	-0.0511976473	-0.182813518	0.0246471634	0.298832972	0.0022816673	-0.4099560715	0.4688677982	0.317045623	-0.68503052	-0.9657751439	-0.8926391453	-0.7570322233	0.5135054122	-0.1476051857	-0.4550422258	-1.0492324312	-1.086004227
D8B26_005476				Zinc finger, C2H2 type	1.7673694044	0.1570785541	-0.2034703215	-0.7293906903	0.484428269	1.5547331515	1.2986685648	1.773038737	0.6093691244	-0.1102854818	0.6135193093	-0.4991687603	-0.0168643005	-0.4689730144	0.370901362	0.345864061	-0.8820172457	0.5919800143	-0.554359343	-0.4137145269	-0.9287422687	-1.0837807166	-1.1756572605	0.9017645967	0.0412761089	-0.230141112	-1.6352847207	-1.5781414943
D8B26_008241		CIMG_07572		Fungal Zn(2)-Cys(6) binuclear cluster domain	1.3422780234	0.6759552716	0.2517253685	0.0546939554	0.6118624886	1.0146143019	0.9127855543	1.1144952279	1.0448564657	-0.0975619941	-0.1127878533	-0.3130379344	-0.5023825981	0.0089535207	1.178215631	1.3314884846	-0.7775284266	0.4261514133	-0.4182107433	-0.3293833289	-0.883048154	-0.7432731164	-0.6306267398	0.3720013337	-1.3342649455	-1.4306447592	-1.3915812901	-1.3757451571
D8B26_006685		CIMG_07010		Helix-loop-helix DNA-binding domain	2.0958397336	-0.2583958363	0.3932057571	0.0353005843	0.3000234423	0.7022084537	1.0107008718	1.6897963869	0.6983450799	0.7836698396	0.0735481505	0.1288862392	-0.6290013459	-1.3685802257	-0.2647309378	-0.2542177459	-0.3122897936	0.9280422564	-0.9878260876	-0.8861114232	-0.2080898202	-0.3338380377	-0.2731431714	0.6902361223	-0.7099057362	-1.2225560084	-0.5224758556	-1.2986408922
D8B26_003236	FKH1	CIMG_03727	HISTO_ZL.Contig658.Fgenesh_Neurospora.87.final_new	Forkhead domain	2.4167951364	0.224817416	-0.1250129304	-0.3166325871	0.1494706937	0.9232796253	0.6351608479	1.5347768644	0.7277147658	0.2979698755	0.3245017401	-0.2348007745	-0.3914664915	-0.5769700242	-0.2567670658	-0.2625812417	-0.6334246826	0.0582955704	-0.5097532284	-0.426678561	0.5939530644	-0.5143715165	-0.5591481049	0.9524901419	-0.9514922693	-1.1627323516	-0.4789128844	-1.4384810279
D8B26_006115	NIT24	CIMG_06660	HISTO_LG.Contig392.eannot.1745.final_new	Transcription factor Opi1	2.7977397192	-0.7524734922	-0.1231243467	-0.1830032707	0.5084590251	0.835243574	0.4759407746	0.5075793392	1.0669489171	0.5540326043	-0.3149614564	-1.1570473461	-0.809154773	-0.8862102756	-0.0867471039	-0.0911513533	-0.6664975143	0.325926823	0.4116227577	-0.0678469864	-0.7468508498	-0.2283483988	-0.2528903072	1.1943482856	0.366633103	-0.8486062912	-1.0743783945	-0.7551827628
D8B26_004403		CIMG_08108	HISTO_KF.Contig601.Fgenesh_histo.115.final_new	Fungal Zn(2)-Cys(6) binuclear cluster domain|Fungal specific transcription factor domain	1.3885311772	-0.7898206777	-1.1511070146	-0.0918773563	-0.1137290314	0.6249734052	0.8569227293	0.8666487492	1.2257545816	0.3557577557	0.2044308861	-0.3255433512	-0.4634336999	-0.4769594945	0.0780432604	0.0560990325	-0.6156290401	-0.0664050477	-0.2308984736	0.0208017001	-0.5362857263	-0.1863085504	-0.3536234399	1.2017140072	-0.1019898908	-0.7185748395	-0.1434121623	-0.5140794881
D8B26_003421		CIMG_11238	HISTO_ZT.Contig181.Fgenesh_Aspergillus.165.final_new	Forkhead domain	1.6780015103	0.4735089362	-0.1146841159	-0.8370406434	0.0284717033	0.5314919699	0.8058827756	1.0224771288	0.7076546515	0.9704077321	0.4964021177	-0.6774087531	-0.6573816338	-0.7616204143	0.414553636	0.4108592841	-0.5960562515	0.2654101545	0.9456633531	0.299395165	-0.8801230585	-0.8565827822	-0.7293077338	1.0945300283	-0.2911974225	-0.9423281779	-1.3977712645	-1.403207895
D8B26_002080		CIMG_01069	HISTO_DA.Contig93-snap.89.final_new	Fungal Zn(2)-Cys(6) binuclear cluster domain|Fungal specific transcription factor domain	1.5507954557	0.6796736789	0.0299613425	-0.46811041	0.3695288582	0.6711272851	0.9173060582	0.9197747019	0.5605347793	0.8628670048	-0.0374401559	-0.4774528641	-0.6346444633	-1.0748634482	0.6588523556	0.4672174247	-0.4180710953	0.5132775724	0.2793812912	0.2125794654	-0.6070467191	-0.2437086429	-0.2972839315	0.400750198	-0.6397087324	-1.3783707726	-1.4326556302	-1.3842706066
D8B26_007617		CIMG_09213	HISTO_LF.Contig359.eannot.2009.final_new	Fungal Zn(2)-Cys(6) binuclear cluster domain|Fungal specific transcription factor domain	1.9513405688	0.2749017802	-0.3679363741	-0.8371832341	0.2319121731	0.477701414	0.5989758445	0.7374945262	1.6125448736	0.4954664217	0.1908265737	-0.4202993281	-0.350429628	-0.7102827265	0.1605656311	0.1602656404	-0.1883930171	0.4012215933	0.2830353855	0.2076942559	-0.6518886465	-0.6974370838	-0.8171043361	0.2069291525	-0.3036126461	-0.4499416092	-1.0917157069	-1.1046514979
D8B26_004665	SFL1	CIMG_08549	HISTO_ZE.Contig149.Fgenesh_Neurospora.20.final_new	HSF-type DNA-binding	1.8139777161	0.5575387311	0.1985168704	-1.095581775	-0.1241759248	0.2502398046	0.3498759992	0.8716725044	0.3407460774	0.4722298506	0.5390261614	-0.1461510381	-0.2425913538	-1.1804625745	0.1570760147	0.2721447898	-0.0872099327	-0.1099476718	0.8975031957	0.3066450631	-0.6984822559	-0.7345135136	-0.5869359109	0.6645192086	-0.4513445551	-0.6874963564	-0.7081346245	-0.8386844999
D8B26_001020		CIMG_02319	HISTO_DU.Contig190.Fgenesh_histo.83.final_new	Fungal Zn(2)-Cys(6) binuclear cluster domain|Fungal specific transcription factor domain	2.2684001676	-0.0509205923	-0.4822830004	-1.1353026336	-0.4031805768	0.7465698814	0.3649508615	1.2610346921	0.5865282595	0.6618986663	0.0449870866	-0.4233315095	-0.3916179514	-0.5046354093	0.1287252666	0.1414537403	-0.3458413209	0.0505644331	0.4603971173	0.3110330188	-0.5284800919	-0.7136155859	-0.6320596477	1.0940286288	0.0141960411	-0.9609513801	-0.4123742796	-1.1501738817
D8B26_003234	MUT3	CIMG_03723	HISTO_JG.Contig206.Fgenesh_histo.93.final_new	Fungal Zn(2)-Cys(6) binuclear cluster domain|Fungal specific transcription factor domain	1.7794294166	-0.0440911872	-0.3312298342	-0.9273670426	0.1420009846	0.3522712093	0.5423606353	0.5822895465	0.1890545814	0.7134987735	0.2854731936	-0.804526452	-0.3695709351	-1.1135226607	0.2920261733	0.0567126242	-0.1499835958	0.1493961947	0.2882712915	0.3359633769	-0.2766150807	-0.0494439027	-0.1188043011	0.7824658733	-0.2101710986	-0.8560434375	-0.8411028704	-0.398741476
D8B26_007066				Fungal specific transcription factor domain	1.4440866562	0.5113029227	-0.3137025722	-1.2063769061	-0.2475720073	0.2251013321	0.6162319816	0.8781223548	0.6167823609	0.7410488878	0.444913048	-0.5941283411	-0.5169561021	-0.9532830114	0.0330422453	0.34641165	0.9569300419	0.3959551071	-0.0551024466	-0.1366757658	-0.8065785905	-0.6964655009	-0.3703202652	0.8527340132	-0.4088704511	-0.6075731517	-0.3328219063	-0.8162355832
D8B26_006287		CIMG_06468	HISTO_DY.Contig31.eannot.1442.final_new	Fungal Zn(2)-Cys(6) binuclear cluster domain|Fungal specific transcription factor domain	2.3617455328	-0.1921359483	0.1585283891	-0.4603916732	-0.0257633961	0.1643124618	0.0590318093	0.1645504112	0.7579330474	0.0641939004	-0.4635484944	-0.8300592367	0.096064564	0.0647138235	1.2084126006	1.0606278592	-0.4820338799	-0.7805828237	-0.4693950711	0.3095661352	0.0180225284	0.2726463649	0.0104227197	-0.2352947119	-0.6588858482	-1.6094228595	-1.2288635585	0.6656053538
D8B26_003801		CIMG_04445	HISTO_ZL.Contig1161b.Fgenesh_Aspergillus.79.final_new	Fungal Zn(2)-Cys(6) binuclear cluster domain|Fungal specific transcription factor domain	2.5269029852	1.0633229512	-1.3298856931	-2.0017798589	-0.3545484591	0.9355195587	-0.0183619092	0.1744851193	0.0758408848	0.0730543613	0.003259153	-0.6338039156	-0.399938609	-0.2014867087	0.9303026155	1.1628923061	0.9513142425	-1.3872890378	0.2675496348	1.0725338658	0.5001416292	0.6673386288	0.0120661985	0.3667107951	-0.6919058365	-1.2625012159	-1.7378586859	-0.763875
D8B26_001308		CIMG_01926	HISTO_ZT.Contig181.Fgenesh_histo.124.final_new	Zinc finger, C2H2 type	2.9283962353	-0.0245501052	-1.3363831331	-1.2284010495	0.3449122094	0.349194782	0.2838261912	0.5582188473	0.6944010643	0.0566943663	-0.9631121333	-1.3706908267	-0.1262226789	-0.3461260923	0.3801212331	0.8710807665	0.754588062	-0.3925757883	0.6519801749	0.6413634732	0.3449219556	0.3325439883	0.4674531971	0.4511560103	-1.4960215855	-1.9882412383	-0.3040188231	-0.5345091028
D8B26_002833	SFP1	CIMG_03255	HISTO_LF.Contig359.Fgenesh_histo.147.final_new	Zinc finger, C2H2 type	0.9522329631	0.0382799502	-0.4579869518	-1.2902447267	0.1389132146	1.1069225218	0.9438578686	1.0630698776	-0.0678199132	0.3197185312	0.4484312817	-0.6029118782	-0.3255096611	-0.5626092139	0.5565053558	0.564745357	-0.9649707044	0.1204243943	-0.5461022892	1.0125946198	0.2284779742	0.4446867091	0.0658201703	0.6496801793	-0.6757437809	-1.3241428693	-0.9980400089	-0.838278971
D8B26_008180				Fungal Zn(2)-Cys(6) binuclear cluster domain	1.5891192848	-0.340691906	-0.8166716167	-1.1608824115	0.3707254935	1.360195758	1.8384120437	1.534255667	0.3948716357	0.4402740294	-0.4495811156	-1.2891254465	-1.8308231068	-1.0675482771	0.8262088374	0.5038568388	-1.9387261739	-1.0697559829	0.5928281249	0.5522301057	0.3000592821	0.6974927597	0.8786010941	1.1281654376	-0.6458223426	-1.3792484558	-0.2553048257	-0.7631147316
D8B26_008181				Fungal specific transcription factor domain	1.7126185877	-0.7489854088	-1.481931105	-1.2830405894	0.3997624816	1.067562995	1.3193836862	1.2687580013	0.6137886343	0.2298865258	-1.0082394556	-1.1821219267	-1.0096133653	-0.806396427	0.6467190733	0.3884105591	-1.7043510693	-0.7246584726	0.3167244622	0.1868418086	0.4235513761	1.1244717598	0.8746100621	0.6920076078	-0.4639326357	-1.0354942901	0.4746503769	-0.2909832524
D8B26_000286		CIMG_05271	HISTO_DA.Contig93.Fgenesh_histo.54.final_new		1.433079326	2.3658494491	3.3272181473	1.3193669293	-0.7758358922	-1.2621217798	-0.7269898322	-0.5932412822	0.3261995907	1.1560894711	1.5536985442	1.0890640662	0.9768409559	1.5079655292	0.6120169543	0.1858335992	-0.7626852603	-1.4040603921	-0.5292012846	-1.0935184887	-1.2819017764	-0.9539138889	-1.4501118995	-0.1313030766	-0.3804100093	-1.5043053428	-1.811647404	-1.1919749527
D8B26_004042	MBF1	CIMG_07674	HISTO_ZL.Contig1161c.eannot.1465.final_new		1.7947408613	0.137145044	-0.0607246095	0.4579038972	-0.2542432119	-0.7429087042	-1.1988501179	-1.1600056607	2.4363252314	1.5099638834	0.7070292003	0.333367048	0.5955742378	0.9620202351	-0.0522341128	-0.1640791653	-0.3367551898	-0.4741632005	-0.3205246988	-1.0067626888	-0.8605736394	-0.5120808702	-0.8056688162	0.9807204503	0.42779921	-0.1924796615	-1.2606388439	-0.9398961074
D8B26_002948	NIT28/RPN4	CIMG_03383	HISTO_ZL.Contig1158.Fgenesh_histo.18.final_new	Zinc finger, C2H2 type	2.2321466964	-0.6400528598	-0.6711162297	-0.3433144015	0.7917703715	-0.3821059854	-0.7013233149	-0.8942646285	2.3841734868	3.3992188191	2.2675457701	0.9346819952	1.5003529283	1.2767343403	2.1004662205	2.3340673251	0.0131359591	-1.8108104272	-2.9353948011	-1.1777329399	-1.5401956223	-1.5923754732	-1.323444843	1.2618399364	-1.2031434658	-1.9503952752	-2.089442507	-1.2410210742
D8B26_000657		CIMG_02802		Fungal Zn(2)-Cys(6) binuclear cluster domain	0.229999599	-0.1558189021	-0.354367906	0.6450852022	-0.139979195	-0.4585642486	-0.0933788111	0.2103388199	-0.2759913563	0.9122603622	0.2005449995	0.7757106652	0.2051219922	0.7985277745	-0.3404711953	-0.453948665	0.1301427797	-0.0366411082	-0.5626856096	-0.7606418064	-0.4997543634	-0.5356039969	-0.5576580067	0.719728192	-0.1621572849	0.091751098	1.0903015927	-0.6218506216
D8B26_001106		CIMG_02219		Zinc finger, C2H2 type	0.3553968843	-0.2745225231	-0.6409866277	-0.6814883294	-0.6878348452	0.1243931357	-0.3610751179	0.3019707721	0.683240326	0.5252418501	0.7806916772	0.7820607785	0.8232580734	0.6797181567	0.3085719405	0.5969771696	-0.245110547	-0.5896951589	-0.8854705388	-0.9031290418	-0.8248764726	-0.3878366028	-0.0366488164	0.9242000557	-0.5930006176	-0.3469501286	0.8104167712	-0.2375122233
D8B26_007306		CIMG_10254	HISTO_ZZ.Contig127b.Fgenesh_Aspergillus.116.final_new	Helix-loop-helix DNA-binding domain	0.7710886682	-0.4277769942	-0.3854928521	-0.6050337945	0.404344699	0.5850543256	0.5385986825	0.6726977081	2.2287130659	0.9447597323	0.1180120552	-0.6995963006	-0.0819898319	0.228797596	1.6007381126	2.117651695	-0.3958467897	0.5320821833	-1.7186673387	-1.87329474	-0.6463595333	-0.3155202615	-0.3622680889	0.3897029198	-0.856367486	-1.7204240974	-1.0912284592	0.0476251245
D8B26_003937			HISTO_FE.Contig19.Fgenesh_Aspergillus.33.final_new	Fungal Zn(2)-Cys(6) binuclear cluster domain|Fungal specific transcription factor domain	0.3527381008	-0.1574112065	-0.0511784975	-0.036729414	0.8587201972	0.7539839591	0.7533168424	0.8005316085	1.3543129705	1.3717570683	0.3798245676	0.0648389377	0.1947224928	0.4476834206	0.6653369364	0.5953805251	-0.0292367817	0.4121979376	-1.8484562196	-1.2817059627	-0.148803874	-1.2080957029	-0.9852662404	0.6468277409	-0.4868423942	-0.7049989731	-1.464195676	-1.2492523628
D8B26_002011		CIMG_01156	HISTO_ZZ.Contig127b.eannot.1408.final_new	Fungal Zn(2)-Cys(6) binuclear cluster domain|Fungal specific transcription factor domain	-0.4111818365	-1.8927428244	-0.2413406903	-0.413678111	0.2751433237	0.2081669452	0.391113918	-0.0994471099	0.7926135534	1.2054522549	-0.2837238143	-0.0708195876	0.4317664588	1.552793998	1.0248371631	1.5238640954	-0.2542939905	0.117107669	-0.665970881	-0.1319896368	-0.617267392	-0.1921428856	-0.2744086078	0.1178574049	-0.3018810828	-0.8887141505	-0.6824999425	-0.2186142409
D8B26_004764			HISTO_GI.Contig382.Fgenesh_histo.5.final_new	bZIP transcription factor|bZIP Maf transcription factor|Basic region leucine zipper	-0.8006582786	-1.1442784886	-0.6956281995	0.1321959695	1.1086484611	1.0072478617	0.6175432109	1.2623045188	-0.6498445439	0.0823234211	0.4567232646	1.6926569609	2.6524463735	1.6376665844	1.0674315474	1.5236144827	0.2718078969	1.4495655118	-2.7416618217	-2.7780140622	-0.7106461333	-0.5263077753	-0.442201756	-0.4723351576	-1.5576508779	-1.6854230748	-0.2537026289	-0.503823267
D8B26_003883		CIMG_13370		Fungal Zn(2)-Cys(6) binuclear cluster domain
D8B26_007042				Zinc finger, C2H2 type
D8B26_002761		CIMG_03174		Fungal Zn(2)-Cys(6) binuclear cluster domain	-1.4000717858	-0.2523939212	-0.9308187424	0.2014797829	0.2476918647	0.0430361633	0.1058601246	0.2161403367	1.4710717258	0.1261159723	0.6620166722	1.4272765674	0.7901241651	0.790467629	0.6381056444	0.4596348399	0.6385838255	0.1940456858	-1.2662245693	-1.1784582172	-0.8203328126	-0.5015281016	-0.0573696024	-0.3349254447	-0.951893052	-0.8100482534	0.4952740469	-0.002860544
D8B26_001257		CIMG_01987	HISTO_DM.Contig933.Fgenesh_histo.138.final_new	Zinc finger, C2H2 type|Fungal specific transcription factor domain	-0.620836448	-0.3470189308	-0.8560381243	0.9482826225	0.4989085559	0.3465675412	-1.0204399011	-0.7841838746	1.3494483615	0.9703254853	1.3829938312	1.5989563309	1.3556283912	0.3240246029	0.9353978722	1.3956459499	-0.6177720957	0.4190818914	-2.6629801956	-2.4001862565	1.0713401691	-0.5682880657	-0.8935588728	0.0485723002	-1.2096806978	-0.5775125296	0.422335737	-0.50901365
D8B26_005038	NIT53	CIMG_00161	HISTO_HS.Contig68.Fgenesh_Aspergillus.243.final_new	Helix-loop-helix DNA-binding domain	0.0774967391	0.6086113482	1.8091566	1.1056279138	1.7067125333	1.2143303878	0.3874102717	0.0900692807	-0.1539646502	0.4510985846	1.1258840684	0.2101116418	0.3110640039	0.5533468895	1.296170953	1.225535027	1.3819348457	0.3295492084	-0.7380247122	-0.1585567425	-1.6946436631	-1.9123917758	-2.6094861487	-0.7751396915	-0.961853769	-1.3783099042	-2.300751726	-1.2009875138
D8B26_001482	SKN7	CIMG_01739	HISTO_ZT.Contig1089.Fgenesh_Aspergillus.83.final_new	HSF-type DNA-binding	0.3873885211	0.0591677549	1.0706186169	0.787252401	0.7874894163	1.2692635576	0.5948739184	0.7878556374	0.4024298662	0.2999154517	0.7574649421	0.0901545455	0.1411444275	0.6353463583	0.3636708621	0.6362200601	-0.2020614744	0.41761911	-1.4098952769	-1.2098466393	-0.213630833	-1.1134420545	-0.7971939483	0.1644418874	-1.4054349869	-1.446305127	-0.8081688166	-1.0463381777
D8B26_006698		CIMG_13097	HISTO_BP.Contig457.eannot.1750.final_new	Fungal Zn(2)-Cys(6) binuclear cluster domain|Fungal specific transcription factor domain	-0.7437005069	0.4895004314	0.8371679518	1.0565867816	0.6679776789	0.5589672651	0.8243106386	0.8584997501	0.233360072	0.5074472375	0.5525409421	0.4587818266	0.0800231747	0.1230550294	0.481975323	0.5437465418	-0.1510638273	0.380989762	-0.8887643804	-1.0319705266	-1.2407323162	-0.8750842043	-0.5949909467	0.2034437501	-0.4617551233	-0.9956681732	-0.940769832	-0.9338743198
D8B26_005103		CIMG_00238	HISTO_BP.Contig459.Fgenesh_histo.105.final_new	Zinc finger, C2H2 type	-1.1233993505	-1.2793074994	-2.1921117843	-1.0604069053	0.8553093181	0.9841191315	0.8397864249	1.3535903591	1.0904976087	1.2127734388	1.1122593816	1.2310341497	1.5571153971	0.6889812671	0.6643209017	1.0090582817	1.0126288034	1.0267212317	-1.1385943919	-2.1927078852	-1.0831377018	-0.9598134891	-0.7944215597	1.1299433268	-0.5597768498	-2.1715103984	-0.4665310094	-0.746420197
D8B26_007481		CIMG_09071	HISTO_EA.Contig33.eannot.1616.final_new	Homeobox KN domain	-0.6606040811	-0.0686002784	-0.5922399268	-0.7835272161	0.2495113022	0.6215023058	0.1046443651	0.2871423982	1.5276729118	0.7807313827	0.7622346995	0.6375817156	1.1001678281	0.754228742	0.0877010181	0.3904513035	0.8587809747	1.5650253433	-1.3543081813	-1.5330679657	-1.414836428	-0.6885109961	-0.4717015546	0.8475628783	-0.8927861666	-0.1002855938	-0.9925924195	-1.0218783611
D8B26_007887		CIMG_09513	HISTO_AL.Contig317.eannot.1464.final_new	Zinc finger, C2H2 type|Fungal specific transcription factor domain	-0.1277516979	0.0121434002	-0.2411855372	-0.634054811	0.7947604562	0.0548337282	0.2113154012	0.0701584302	0.026401316	0.5625441034	0.6126794625	0.255238521	0.3472289364	0.1954080903	0.1807674702	0.2215967065	0.1487353725	0.1746373059	-0.0518183376	0.1010709468	-0.6386384824	-0.2744687801	-0.2894638	0.0878030751	-0.5843033316	-0.2583424345	-0.072645919	-0.8846495914
D8B26_001978		CIMG_01190	HISTO_ZL.Contig1161d.Fgenesh_Aspergillus.26.final_new	NmrA-like family	-0.9741417232	0.2448041216	0.9594591543	1.4675567978	0.77595488	0.034563548	0.0093391816	0.0010269888	-1.3835246986	-1.7837009738	-0.8890354412	1.0347812419	0.713220632	0.3930547403	0.4544213215	0.0594511784	0.2853708165	-0.2050377423	-1.2423387092	0.743380168	1.3462772759	1.1451615558	0.4042272101	-2.0813381148	-1.6891060061	-0.3896795884	0.8345988451	-0.26874666
D8B26_000797		CIMG_02574		NmrA-like family	-0.0290352792	-1.3611426588	-1.4544882957	-1.052160032	-0.065777824	0.1828974689	-0.2724977886	-0.0832246298	-1.620736718	-2.1374005625	-2.0854987731	-0.5804975436	0.9083973268	1.6805913628	2.3367391878	1.9633688673	-0.4626595158	-0.8116154621	-0.9564322208	2.1506203133	2.241132182	2.9094565379	2.3960122921	-3.0514869286	-2.23919493	-1.1413536574	0.3655081448	2.2704791362
D8B26_002684		CIMG_09632	HISTO_DM.Contig940.Fgenesh_Aspergillus.62.final_new	NmrA-like family	-0.9679428709	-1.0583299447	-0.2651789428	1.5873208245	0.6478143522	0.6747765298	-0.0018661902	-0.4489042599	-0.8546049433	-0.0967603679	-1.0177231127	-0.2790846687	-0.2015036666	0.6001521883	0.2978590231	-0.2073109931	-0.0969736029	0.8312824516	-1.215247792	-0.639056663	0.3142588597	0.6996639789	-0.144467534	-0.6027407077	-0.8079494889	0.3277692582	1.7536184841	1.1711297992
D8B26_004915		CIMG_08919		NmrA-like family	-0.5214075812	-1.5604678827	-0.5588700039	3.3493259186	1.2889469213	0.6731944947	0.0462471159	-0.0218108202	-2.1877318823	-1.2175089202	-1.4859246441	0.081743077	-0.4351974708	0.3117788599	-0.4387444441	-0.3152446984	-0.6156125967	-0.1009795417	-1.8821891368	0.4533210128	2.0829072007	2.0235210236	1.4600024625	-3.9682831073	-0.4365299398	0.3398270247	2.0747922353	1.5608953232
D8B26_005831		CIMG_06036	HISTO_GY.Contig460.Fgenesh_histo.101.final_new	Bacterial regulatory helix-turn-helix proteins, AraC family|Metal binding domain of Ada|Helix-turn-helix domain	1.2588652305	-0.6693228495	-2.4152860018	-1.9091329676	-0.341148411	-0.0503551877	0.5033699545	0.2199862022	1.1175340686	0.5612603787	-0.5667594059	-0.6391377677	0.1246129847	0.1186437458	0.6900341611	0.6034198125	1.5745182594	-0.7647213944	-0.7233082631	-0.1053583478	0.7870241616	0.8080914574	0.9175380754	-0.3218776146	-1.3553805111	-0.3560883741	0.4376831106	0.4952954938
D8B26_003206	ATF1	CIMG_03698	HISTO_JG.Contig207.Fgenesh_histo.20.final_new	bZIP transcription factor|Basic region leucine zipper	2.4264917298	-2.4063040599	-1.7289082828	-0.1557295403	-0.1680159352	-0.1867446962	-0.559151646	0.1127609364	0.7107857494	-0.5761059686	-1.5076696261	-0.3465265992	0.4117637733	0.9433571177	0.2467157287	0.6743105731	0.4601021786	-0.0141209171	-1.3112651354	-1.3624542263	1.6216326129	0.8453360887	0.9718460623	0.2436513	-0.9349951447	-0.8786666109	1.3474521703	1.1204523678
D8B26_002234	STU1	CIMG_00904	HISTO_HS.Contig68.Fgenesh_histo.222.final_new	KilA-N domain	1.3059701542	-3.3664178779	-2.5697227596	-1.7832268297	-0.9764071098	-0.2731376873	-0.2387591053	-0.9218544481	0.4354134076	-0.0636589293	0.5623001156	0.6725923669	0.9982181236	0.7955060935	0.4719165071	0.7248283583	0.3710965452	0.0308524831	-2.0334244024	-0.6934664834	1.1052694617	0.7764000242	1.2424706661	0.3230605163	-0.296410015	0.4117701615	1.6471525147	1.3416681484
D8B26_005670				Fungal Zn(2)-Cys(6) binuclear cluster domain	0.9899467098	-0.7172994518	-1.186427145	0.0259916725	-0.8079012649	-0.9231713496	-1.780784412	-0.7409524389	0.069954073	0.9046917901	0.4587118433	0.7444933935	1.261293868	0.8635687041	0.7096534848	0.7053055669	0.8172358282	-1.4163798202	-0.6932033643	-1.3867684622	0.8790770601	0.2148793527	0.8745154015	-0.6422509062	-1.3268920563	-0.8738579361	1.8890465216	1.0875233373
D8B26_004888				bZIP transcription factor	0.8402444948	-0.3750164906	0.0004576187	-0.575472136	-0.3739102818	-0.301093967	-0.1659721784	-0.0443445724	-0.3594944212	0.0342785648	-0.0208784508	0.142487442	0.2799120367	-0.2296996695	-0.2973543696	-0.3584377714	0.7257467324	-0.3545190176	-0.2414773131	0.3341241954	0.6514325123	0.4075066462	0.5079358676	-0.236414697	-0.5164048732	-0.0648989323	0.3060494591	0.285213572
D8B26_004487		CIMG_08192	HISTO_DM.Contig93.Fgenesh_Aspergillus.60.final_new	Fungal Zn(2)-Cys(6) binuclear cluster domain	-0.6964296596	-0.2190073674	-0.8279466697	-1.317367343	-0.1143035155	0.466228186	0.405909775	0.7038747838	-1.2543670128	-0.8673885055	-0.0848314042	-0.2090475026	0.6863469644	-0.1853277506	0.4658364566	0.4468291642	-0.6618922823	0.2392203151	-0.876415592	0.2330602204	0.2723604322	0.7286430288	0.590464447	-0.3977098992	-0.9677481509	0.4256478535	1.8473589188	1.1680021096
D8B26_001642		CIMG_01571	HISTO_ZZ.Contig127b.fgenesh_plus.39.final_new	Zinc finger, C2H2 type	-0.5871870955	-1.0635244617	-0.4550496944	-1.635958316	-0.211361177	0.2927863808	0.6813443577	0.839493646	-0.5500732436	0.7395542713	-0.4177352497	-0.1110228233	0.1691549586	-0.6768877861	0.5933188505	0.6312860742	0.1222965926	0.3880923029	-1.2508037679	-0.428605094	0.108300461	-0.0472466371	0.1995870211	0.2474475616	-0.1236372403	-0.0287514677	1.805785106	0.7693964701
D8B26_001317		CIMG_01913	HISTO_ZT.Contig181.Fgenesh_Aspergillus.73.final_new	Fungal Zn(2)-Cys(6) binuclear cluster domain	-1.5039897995	-1.7269687052	-1.8665407227	-1.4084286542	-0.3613616574	-0.0024201756	0.0426217991	0.4930844244	0.4307737301	-0.5431381578	-0.708278922	0.6574075805	1.1057961577	-0.3428373364	0.1959088232	0.786459503	0.3093641497	-0.3491749231	-1.7108352038	-1.0846606298	0.893326948	1.2989980542	2.4061289907	0.2103635784	-0.6306887488	-0.8169615197	2.913835112	1.3122163052
D8B26_001678	RYP2	CIMG_01530	HISTO_ZZ.Contig127c.Fgenesh_histo.29.final_new	Velvet factor	2.9057665692	0.8638234471	0.8467668909	-0.0314352059	0.6348831788	0.8104458148	0.5844172819	1.1413389296	-1.5031962612	-1.1688996136	-1.8243661167	-1.8004928207	-0.5390007371	-1.1358517431	-0.3172958335	-0.2739148447	0.3778309635	0.2124990994	0.7035165512	0.5982318143	0.7061997045	0.7429978893	0.2045110858	-0.7018998071	-1.9420785463	-1.7208976218	1.1631679339	0.4629319973
D8B26_000722	RYP1	CIMG_02671	HISTO_ZL.Contig1131-snap.45.final_new	Gti1/Pac2 family	5.7053316054	4.8261615217	6.0741140831	5.3815838751	5.1698652532	5.1548117554	5.671506818	5.7552946517	-5.4533934796	-5.3669286773	-6.0065185203	-5.77380793	-5.6937981417	-6.0701661031	-7.1088596503	-6.8090043418	3.3791762292	5.2796591087	3.5084864873	5.4312688516	5.0283597244	4.9049127855	4.7187798013	-5.459609816	-5.5386673664	-5.6706792286	-4.7436943143	-6.2941849822
D8B26_002774		CIMG_03190	HISTO_AZ.Contig47.Fgenesh_histo.82.final_new	Fungal Zn(2)-Cys(6) binuclear cluster domain|Fungal specific transcription factor domain	0.8616880349	0.6062174443	1.3297761306	1.5473014067	1.3422382999	0.9756597644	0.8927693259	1.0275198209	-0.1726978616	-1.1696408643	0.2319643748	-0.148614186	-0.6482052745	-1.1090254236	-0.1654738911	-0.3602352685	-0.9553429729	1.4838832592	0.2626064081	0.181859592	-0.7756728355	-0.4784198208	-0.2202151343	-0.7679619896	-1.3333944169	-1.0124828928	-0.1782224292	-1.2478786
D8B26_007896		CIMG_09527	HISTO_AL.Contig317.eannot.1456.final_new	Fungal Zn(2)-Cys(6) binuclear cluster domain	0.0815115133	-0.0193882109	0.8757124743	0.4192353046	0.4865976417	0.5025790822	0.4937893317	0.6936179564	0.0565901885	-0.3962738912	-0.1592414667	-0.1093407816	-0.0225566799	-0.2872151522	-0.3109858018	-0.2211783451	-0.1592403824	0.9056287223	-0.9098001713	-0.1608532295	0.0035347363	0.0278671846	0.1344992316	-0.1440417775	-0.7633123884	-0.7363746641	0.1222390736	-0.4035994982
D8B26_006724		CIMG_07059		Fungal Zn(2)-Cys(6) binuclear cluster domain|Fungal specific transcription factor domain	-0.8694520556	0.976383136	0.9881077475	0.3563261418	0.6514957979	0.6857608777	0.6182772388	0.7181221125	-0.5119842101	-0.9390055253	-0.2504589196	0.0853513962	-0.3725356571	-0.6608633162	-0.3559603329	-0.5281137772	-0.186788331	1.0750660386	-0.5394800045	0.5181031782	-0.0047021718	0.2005124162	0.0398327422	-0.7332448733	-0.645018877	-0.0087355691	-0.0272437223	-0.2797514805
D8B26_003962		CIMG_04639		Fungal Zn(2)-Cys(6) binuclear cluster domain|Fungal specific transcription factor domain	0.6382385873	-0.0804771871	-0.6940407386	-0.6164249975	0.3701762495	0.4865618842	0.5913165866	0.2322061252	1.1003643533	-1.1029133287	-0.2541426232	0.1407269621	-0.4033202472	-0.9066985029	-0.3588324098	-0.4368694701	-0.226161254	0.7017258601	-0.0029487629	1.5005670154	0.9992108486	0.8004863206	1.0536773057	-3.2198773252	-1.3976682091	-0.4350194531	0.7477988052	0.7723376056
D8B26_000087		CIMG_05573		Fungal Zn(2)-Cys(6) binuclear cluster domain	-0.0094109141	-0.2330507083	-0.2800647415	-0.3825496555	0.8552114886	0.7804248434	0.5847702714	0.3929320746	0.4582082907	-1.4916895477	-0.3163602725	0.1076138108	-0.2263808982	-0.7025512615	-0.3835460172	-0.3369156681	-0.1672710279	1.1865098953	-1.479561666	0.3345759393	0.2000940713	-0.181936967	0.6670612137	-1.0600561664	-0.0231892527	0.5245518715	0.7513749537	0.4312060405
D8B26_007059	RYP3	CIMG_09962	HISTO_ZY.Contig518.eannot.1185.final_new	Velvet factor	0.4432295565	-0.4140635782	-0.1333856268	-0.7119757643	0.1137922111	0.1818519148	0.2118612591	0.2283455816	0.6093175319	0.0520190092	-0.2895799968	-0.3425675673	0.0663637306	-0.3796726237	0.217557654	0.1381967946	0.4307964457	0.1619921156	-0.0693339751	-0.2946577477	0.3695161643	0.2811481662	0.098017116	0.1803616194	-0.6086627102	-0.6913681985	0.5431776349	-0.3922767166
D8B26_005941	VEA1	CIMG_06878	HISTO_ZZ.Contig127c.eannot.1611.final_new	Velvet factor	0.0691952262	-1.0358753085	-0.8024901731	-0.7775794426	0.2572204115	0.5970846545	0.7435719457	1.0184015536	0.3923712027	-0.4174653378	-0.282229587	-0.2918231659	0.2987912198	-0.3373701277	-0.2290740297	-0.0406038027	1.02583916	0.5873433904	-0.6624186382	-0.4057482265	0.1136082503	0.3071902647	0.7651160838	0.0646344645	-0.4331786088	-0.2342061906	0.3660066584	-0.6563118468
D8B26_003862		CIMG_04523	HISTO_ZL.Contig1161a.Fgenesh_Aspergillus.6.final_new	Fungal Zn(2)-Cys(6) binuclear cluster domain|Fungal specific transcription factor domain	0.9215266856	-1.4069712914	-2.377201326	0.4420599278	0.8482454625	0.2070037281	-0.9089100365	1.5859040805	3.1982153717	0.1862679079	-1.9872623901	-1.5975523934	0.9081181027	1.2693336064	0.5154784293	1.6370928036	1.6788360646	-0.8103950765	-1.6834495015	-0.4343118165	-0.0944818333	-0.4174281923	0.7567653605	-0.5137544947	-1.2037684523	-0.7307948124	0.3264468046	-0.3150127192
D8B26_001402		CIMG_01816	HISTO_ZT.Contig1089.Fgenesh_histo.135.final_new	bZIP transcription factor	0.2298782435	-0.5734018214	-0.8271733371	-0.520337097	0.232073598	0.4372765964	0.2614253732	0.4344012188	0.4739478494	-0.0305034276	-1.0227755975	-0.5525930991	0.2886186332	-0.1752560444	-0.1534898419	-0.0708581454	0.4091571914	0.5500858414	-0.4045338134	-0.7171973988	0.1373489668	-0.1578512173	-0.2077652408	0.6887954833	0.6183417079	-0.2434003401	0.5303491079	0.3654366106
D8B26_000818		CIMG_12666		Fungal Zn(2)-Cys(6) binuclear cluster domain	-0.6211324165	-1.0031938091	-1.19654416	-0.0829680702	0.3572428253	0.6522813826	0.320149841	-0.0562528007	1.0484551852	0.0177300105	-0.8679426068	-0.5329583198	-0.1712322436	0.0995274065	0.1715732209	0.0569128349	-0.3786747346	0.8109615098	-0.5011133301	-0.2350281395	0.3070133309	0.455187312	0.2468998984	0.5815297899	0.566729267	0.1060599228	0.5558804613	-0.707093568
D8B26_000504		CIMG_11452		bZIP transcription factor|Basic region leucine zipper	-0.9171958639	-0.1753270278	-0.8957301908	0.0964294126	0.2129656285	0.0987192375	0.3548408151	0.4305731337	2.0322103026	-0.2333594666	-0.4929544253	0.6004982005	0.2431852319	-0.2419273508	0.1839143032	-0.2561910629	1.2035882393	0.2162534466	-0.6020319886	-0.4589864919	0.0431169571	0.1879933331	-0.054354496	1.03050206	-0.4366174141	-1.4035208318	-0.3606619189	-0.4059317724
D8B26_007344		CIMG_10294	HISTO_ZZ.Contig127a.Fgenesh_histo.76.final_new	Fungal Zn(2)-Cys(6) binuclear cluster domain	-0.6229241446	0.2361687125	0.3447994562	1.1664897836	1.0744509428	1.3841401551	1.1522237534	1.4206972843	2.9304231934	-1.0190744971	-0.68930233	0.2774496754	-0.5891342112	0.0360633172	-0.2382064517	-0.0351090072	0.742507617	0.8225942346	-1.0611214168	-0.1631586125	-0.8270823119	-0.2643310274	-0.4208764173	-0.5510731266	-1.8048372773	-1.8025120193	-0.7028859995	-0.7963792752
D8B26_006684		CIMG_07009	HISTO_DU.Contig190.Fgenesh_histo.35.final_new	Helix-loop-helix DNA-binding domain	2.8440313749	-3.3237703605	-2.2847512613	-1.2025930536	1.5110291883	2.1595744656	1.9447576025	1.9213277905	1.0544374247	-0.8472770839	-2.0737663938	-1.130787299	-0.7420760602	-1.1935110044	0.6537064348	1.0161041713	1.5255481403	1.8901447832	-2.3384404998	-0.6844718005	0.6868702941	1.183211416	1.0807301928	-0.5172118654	-1.7041339393	-1.7321986014	-0.0342137956	0.3377297398
D8B26_007521	WET1	CIMG_09119	HISTO_DM.Contig93-snap.72.final_new		2.0533073782	-1.3458133304	-1.2542438063	-0.3568015415	1.1102905442	1.4991824446	1.8760273467	1.9248594064	1.5022787272	0.0183926225	-1.5026636374	-0.931202511	-0.4241779484	-0.4599804273	-0.1273001694	0.0503344471	0.3791462768	2.323894365	-2.1694021989	-1.6609912722	-0.1976119425	-0.1233780415	0.2813717746	0.0577114685	-0.704601743	-1.9042009572	0.1804127582	-0.0948400329
D8B26_003622		CIMG_04206	HISTO_ZL.Contig1161d.eannot.1452.final_new	Fungal Zn(2)-Cys(6) binuclear cluster domain|Fungal specific transcription factor domain	0.6014452676	-0.4261166013	-0.2150090597	-0.1500037197	-0.1482252492	0.3774889028	0.2053059825	0.6128601956	-0.121766508	-0.2925123225	-0.3144564367	-0.2646248274	-0.1882645492	0.021128612	0.1311045042	0.0428327017	0.5852379762	0.2685621005	-0.2270571012	-0.1757839364	0.0382849857	-0.0641218266	-0.0009634365	0.213248066	-0.2728216706	-0.2382199446	-0.0184395152	0.0208874102
D8B26_007104		CIMG_10021	HISTO_DM.Contig933.Fgenesh_histo.45.final_new	Fungal Zn(2)-Cys(6) binuclear cluster domain	0.7450013932	-1.8185763072	-1.5230808732	-0.5558911638	0.7040286846	1.3177680473	1.6662523091	2.246617578	-1.06506387	-1.0488710079	-0.3937283712	0.3741785431	0.2537417987	-0.6274889085	0.9514359812	0.9465093617	-0.1026412729	1.2713900881	-0.5553740146	-0.0362971892	0.9246424931	0.1049972107	0.4278821207	-1.4351323379	-1.6772553961	-1.5569154905	0.262875345	0.1989952489
D8B26_002109		CIMG_01041		Zinc finger, C2H2 type	0.1253715658	-0.3984209822	0.1599682314	-0.5130747345	-0.0185836545	0.7168952921	0.3392305017	0.3044587173	-0.2282206726	0.0616391401	1.0683428969	0.4933440992	-0.284034406	-0.9613018824	0.0855743595	0.4591220655	1.5736241037	0.2435566979	-1.0153326276	-0.9075341828	0.7267370515	-0.4345921022	-0.4546736524	0.2579236567	-0.5096063181	-0.8118812773	0.2904357495	-0.3689676359
D8B26_001902		CIMG_01270	HISTO_GL.Contig296.Fgenesh_histo.21.final_new	Copper fist DNA binding domain	0.3269186602	-0.1624452863	0.3641445506	-1.0384849238	-1.2536231991	0.6026883575	1.3330273213	1.0188985599	1.4602098244	0.2481345475	0.0492327721	-0.6291697614	-0.5128966302	-1.1969602547	0.0389004535	-0.1345116739	-0.0500491388	2.274502465	1.0963578058	0.1058852775	-0.7742535962	-0.8052490358	-0.0885157288	0.7890163284	-0.2775894637	-1.0954813078	-0.9185157224	-0.7701712009
D8B26_001901		CIMG_01271		Fungal Zn(2)-Cys(6) binuclear cluster domain	0.3810722624	-0.3202773147	-0.0023986481	-1.2018354131	-0.9740178096	-0.1681890977	0.3500084352	0.2896717907	0.7064275775	0.2059454462	-0.0838553344	-0.1929218043	-0.4119152763	-0.6803743712	-0.5079254932	-0.4794380797	0.1514478206	1.6310481893	0.1116229833	0.4185484801	0.036643078	0.1676083018	0.2747616898	0.5344922944	-0.0704056502	-0.0439260784	-0.0903117343	-0.0315062441
D8B26_005528		CIMG_03042		Fungal Zn(2)-Cys(6) binuclear cluster domain	1.1937840289	-0.5208842932	-0.1320302036	-0.1315042888	0.1629024561	0.1114961041	0.7480349069	0.762107594	1.6795899505	-0.1611985481	-1.1829779419	-0.6452824859	-1.0391875599	-1.3290740342	-0.68454793	-0.7459740428	-0.1801002908	2.2500412775	0.241465661	0.4943620572	0.0291833315	0.3184455477	0.4354844224	-0.7878614353	-0.615477021	-0.5957574043	0.6248172523	-0.2998571104
D8B26_003777	FAR2	CIMG_04417	HISTO_ZL.Contig1131.eannot.2056.final_new	Fungal specific transcription factor domain	2.5232795205	0.3835299212	-1.1031503259	-1.8354964333	-0.0362995842	1.2032839454	1.5916483358	2.0660347563	0.9839568228	-0.9914109412	-0.3508441704	-0.5176087657	-1.183894309	-1.8289338027	-1.3310611696	-1.0778962018	0.7311580146	1.5543805334	1.93244005	1.5684033047	0.409893255	-0.2094208062	0.049396362	-0.9442695816	-0.9670501375	-0.8369016078	-0.5500098767	-1.2331571081
D8B26_005811		CIMG_06012	HISTO_GY.Contig460.eannot.1659.final_new	Zinc finger, C2H2 type|Fungal specific transcription factor domain	1.3858816124	-0.2012957953	0.0951042275	-0.4770843617	0.1011118147	-0.3133481656	0.0586177733	0.3313145977	1.79739015	0.7811018492	0.0095342606	-0.5587753507	-0.3569275426	-1.1737605193	0.0883973415	0.1139178169	0.4504622201	0.7968040225	0.3378137644	0.6195436409	-0.6863959534	-0.4313591318	-0.2762989423	-1.2632675473	-0.5711540745	-0.6186536265	0.2882568878	-0.3269309684
D8B26_002423		CIMG_00678		Velvet factor	-1.2544888416	0.1875027847	0.9558062073	1.2183793433	-0.6095468275	1.749765848	1.8933288477	2.7998901537	-0.999597603	-0.9895366427	-0.717182945	1.394106336	1.3434370747	2.4617453637	1.0621276568	1.090368499	1.9141552848	1.4223373138	-0.0808739929	-2.2448442695	-0.4761731919	0.4479880748	0.4742339161	-2.3245777057	-3.6217677944	-3.7537796566	-1.880602647	-1.4622005865
D8B26_007060		CIMG_09963	HISTO_ZY.Contig518.eannot.1183.final_new	NmrA-like family	-0.6819654471	0.1995728671	-0.0102920213	0.6300094643	0.652409772	0.6773522715	0.5673503776	0.6511184983	-1.2667265688	-0.9781668537	-0.65342366	0.330612704	0.0414398918	0.491448096	0.0903353425	0.0987374436	0.4303379002	0.406750444	0.2728173658	-0.2191770958	0.2549760355	0.4113289849	0.1346750496	-0.9934957162	-0.4549815312	-0.627696784	-0.0418820234	-0.4134648075
D8B26_002381		CIMG_00720		NmrA-like family	-0.3757141458	0.0867248948	0.9132971855	2.4636482717	2.5786512001	1.9843286481	1.6754071342	1.1198657257	0.2213205837	0.16901223	0.8692075678	1.1100129643	0.8540793843	0.273862845	1.0954516728	0.7110876515	2.8793439749	2.4907086458	-2.6866309491	-1.4794439325	-1.651304482	-1.9018185453	-1.3297022805	-3.2807608292	-2.286457637	-2.0643474093	-2.4845611151	-1.9552692543
D8B26_004172		CIMG_07829		Fungal Zn(2)-Cys(6) binuclear cluster domain	-0.3081926537	-0.0977726405	0.4391008802	1.9922656224	1.6177275507	1.3957017545	1.6077973172	1.3275198559	-0.4448280841	0.0729542977	-0.240703712	0.2932112469	0.1006024217	-0.1412947771	0.0954282376	-0.0657430128	0.3987439209	2.0666759106	-1.5497268492	-1.8152768575	-1.3595026033	-1.1744501449	-0.6965356591	-0.705124902	-0.9253709726	-1.2283380671	-0.0238808793	-0.630987201
D8B26_000624	XBP1	CIMG_02834	HISTO_KF.Contig597.eannot.1484.final_new		-0.4530420961	0.5342651354	0.4759171413	-0.0898989374	1.450301523	1.9202072766	1.4218440498	1.0906775708	-0.3812452669	-0.7221967374	-0.6747060637	-0.3303592857	0.2246503908	1.1702838339	1.2315990635	1.0640269817	-0.0239781907	1.2778758951	-1.0678968392	-0.6306366716	-0.7535159139	-0.6698039949	-0.6303648752	-1.7199609114	-0.8898723223	-1.4062717961	-0.8050997626	-0.6127991969
D8B26_000948		CIMG_02405		Homeobox KN domain	-1.0621706254	-0.6648434921	0.6018116397	1.3765124142	2.1132498311	1.9342206051	1.0222998182	0.4324688208	-2.2823311112	-0.3413243105	0.1240716113	0.2579658892	1.0819263043	1.3804449075	1.5523367181	1.4814992187	-0.0841889654	1.1679897355	-1.5710981281	-0.1292009947	-0.6354159027	-0.4152240419	-0.5397935599	-1.7870057301	-1.8901802897	-2.9579227808	-0.4469373885	0.2808398073
D8B26_004681		CIMG_08562		Fungal Zn(2)-Cys(6) binuclear cluster domain|Aflatoxin regulatory protein	-0.1480473735	0.2545395864	0.6669947739	0.565733795	0.2994100867	0.7707484714	0.5582822793	0.3961365039	-0.5757675101	-0.4951468638	0.0894400455	0.7491170655	0.5835374785	-0.0417417958	0.2099049208	0.1346529848	0.2123865851	0.3490664739	-0.897141051	-0.1770750465	-0.2152456692	-0.2177454732	-0.0555665067	-0.8131122131	-1.3719509351	-0.7571824485	0.2372095456	-0.3114377099
D8B26_006034		CIMG_06762		Fungal specific transcription factor domain	-0.351724152	0.3345575065	0.6959133358	0.2853355818	1.0101880839	0.8216924953	1.0973156311	1.1096758487	-0.6186495818	-0.5863312925	0.2415273488	0.0200699599	-0.0082308494	-0.7433642142	0.3541990063	0.3759822297	0.4199486364	0.9045053709	-0.5378860347	0.7437226859	-0.193427582	-0.3806470173	-0.2486413478	-2.2411112026	-0.9773822161	-0.6703333465	-0.189907806	-0.6669970781
D8B26_004870		CIMG_08875	HISTO_FE.Contig19.Fgenesh_histo.180.final_new	Fungal Zn(2)-Cys(6) binuclear cluster domain|Fungal specific transcription factor domain	0.173027315	0.6946689142	0.3031082034	-0.2078587442	0.0756014765	0.7285090378	0.8662670476	1.2109535851	-1.2696960419	0.755324127	0.2408429425	-0.1294355738	-0.3496573426	-0.262010368	0.4769804682	0.4390263357	-0.4775539819	0.1932027167	-0.6186567774	-0.2846876076	-0.475274958	-0.231743349	-0.2809359771	-0.0461958593	-0.1472200928	-0.434906997	-0.4845766363	-0.457101863
D8B26_008421				Fungal Zn(2)-Cys(6) binuclear cluster domain	-0.1132559492	0.243826596	-0.1604290789	-0.0070205946	1.1337859398	2.1548451987	2.5901719664	3.0510972765	-0.7740944179	1.2386599467	0.0416061471	-0.7967465162	-1.2733919107	-0.8896738914	0.1686637704	0.1110780406	-1.1060270323	-0.2389966992	-0.27014291	-0.0072077148	-0.7700775855	-0.3844261329	-0.3783260695	0.0535350879	-0.0817752802	-0.700157023	-1.5854382225	-1.2500829413
D8B26_001423		CIMG_01795	HISTO_ZT.Contig1089.Fgenesh_Aspergillus.176.final_new	Fungal Zn(2)-Cys(6) binuclear cluster domain|Fungal specific transcription factor domain	-0.6692203839	0.3367203474	0.6123037557	-0.1940697109	0.8421756682	1.1769999448	1.2920842452	1.29529778	-0.6504100772	0.0075646014	0.2196284005	-0.3107266781	-0.108669101	-0.5450174278	0.6135061761	0.344380545	-0.5804610435	0.7895037377	-0.251638851	-0.1338173575	-0.5773442184	0.1068348344	0.6739384785	-0.6520429124	-0.8132709521	-0.9652638221	-0.9954761983	-0.8635097807
D8B26_003980		CIMG_04661		Fungal Zn(2)-Cys(6) binuclear cluster domain	-0.9541331695	0.8125057158	0.3930975669	0.3248640781	0.91092609	0.9785138911	1.2189159561	1.0149663879	-1.1331583042	0.6861079511	0.4713714564	0.0332481225	0.12686504	0.0623811648	0.7382391604	0.5639343991	-0.3345754969	0.6309877846	-0.1319342406	-0.0700467477	-0.782666459	-0.7640483533	-0.6169267507	-0.1649531752	-0.9047789549	-0.7400987457	-1.4050481436	-0.9645562235
D8B26_002793				Fungal specific transcription factor domain	-0.3008043629	1.0210700491	1.2787909019	0.2078907978	1.0340972713	1.0775040159	1.0579773247	1.1965944084	-0.7585753298	0.4249039573	0.6268346514	-0.0332245125	-0.5029626957	-0.6036524396	0.4788085769	0.3111661486	-0.1724047969	0.7504988655	-0.2615871339	0.4036960134	-0.9129909293	-0.8569172531	-0.5541473644	-0.3838115733	-0.7964781403	-0.7667663971	-1.51079687	-1.4547131836
D8B26_007192		CIMG_10125		Fungal Zn(2)-Cys(6) binuclear cluster domain	1.1075123556	-1.1621973621	1.3267638494	-0.9965160934	-0.0755813451	1.9487706434	2.9783387594	2.3941548929	-1.4525572118	1.8594947781	2.3701221648	0.9029617241	-1.1780909736	-0.6437747527	3.0544307741	0.4212916935	-1.8066245633	2.5646354189	-0.6299829138	-0.0616985422	0.0716325658	-1.8126015212	-0.028268389	-0.8041469663	-2.7399876975	-2.8719995597	-2.9527741732	-1.7833075551
D8B26_006692		CIMG_07019	HISTO_DU.Contig190.eannot.1244.final_new	Fungal Zn(2)-Cys(6) binuclear cluster domain|Fungal specific transcription factor domain	-1.2094204312	0.6477133426	0.7615832932	-0.1941294501	0.2748395661	0.4452900187	0.5245210935	0.6662826972	1.2857508962	0.1222824141	0.3247948952	-0.1286046884	-0.2636750172	-0.8189174907	-0.1722175111	0.016162878	-0.3649908712	0.1759162002	-1.0676630467	0.0361164953	-0.179158366	-0.037911089	0.1484386952	-0.3247933369	-0.2108160217	-0.3370370071	0.1697613094	-0.2901194674
D8B26_000133		CIMG_05519	HISTO_ZU.Contig65-snap.124.final_new	Fungal Zn(2)-Cys(6) binuclear cluster domain|Fungal specific transcription factor domain	-0.8962415385	0.9190954786	0.6220958143	0.2260681385	0.8249617635	0.9251078301	1.003463728	0.8617925969	-0.8477817371	0.5510709855	-0.0429926396	-0.3607476274	-0.1161528174	-0.2412321459	0.7159941486	0.3924905108	0.3149783055	0.7736839404	-1.0658887153	-0.3264306492	-0.4615176882	-0.2477337151	-0.5175895168	-0.5621757052	-1.0421756802	-0.9236634166	-0.0907880874	-0.3876915607
D8B26_007097		CIMG_10011		Zinc finger, C2H2 type	-1.0158204943	1.2974984362	2.5954865259	1.3490367466	2.2835517578	2.4879453239	2.243210302	2.7319735041	0.1056681263	-1.2202353771	-1.0756728913	-1.0038221646	-0.8392175179	-0.7483819714	0.4510269864	0.881128311	0.4194610384	0.9557302076	-2.0522898686	-1.249735511	-1.1938811495	-1.2362316308	-0.7426677491	-1.2003592682	-2.0299560861	-1.1266562868	-0.125968586	-0.9408207135
D8B26_005096		CIMG_00230	HISTO_BP.Contig459.Fgenesh_histo.140.final_new	Fungal Zn(2)-Cys(6) binuclear cluster domain	-0.5728850567	0.3981685095	0.4893294108	-0.2844972358	0.9096195922	1.1365418867	1.2564834699	1.2850566611	-0.1724154918	0.0827168196	-0.0451708963	-0.7261440463	-0.737245383	-1.0579968577	0.3730086674	0.5902235886	-0.2918421326	0.9906512881	-0.150977931	-0.3168537227	-1.2152502968	-0.349182622	-0.6682887806	0.58339982	-0.2867861317	-0.6068808591	-0.3013132344	-0.3114690354
D8B26_002858		CIMG_03289	HISTO_LF.Contig359.Fgenesh_histo.207.final_new	Fungal specific transcription factor domain	-1.1628544499	0.4674777591	0.3174462108	-0.3448418232	0.2098394556	0.8383887007	0.8127798808	1.003126632	-0.2514286838	0.0156705584	0.1376476076	0.4455101775	0.35450709	0.441854691	0.6833801545	0.8984296627	-0.8962365163	0.3360181338	-1.2280521983	-1.0968166107	-1.0279335489	-0.9401294752	-1.0492857559	0.0873927823	-0.7572978691	-1.0854101352	1.1969917628	1.5938258069
D8B26_001067				Fungal Zn(2)-Cys(6) binuclear cluster domain|Fungal specific transcription factor domain	-0.9777455662	-1.6019754073	0.0610782878	0.6259077643	2.0618224544	2.5398272756	2.0969144577	1.5472095282	-0.1588021094	-1.1197019064	-1.4076352895	-1.1729549908	-0.266101012	-0.4665829066	0.2871167052	0.0358176467	0.2904234	1.9295518929	-0.710752796	-0.4828509033	-0.4164205051	0.2128283443	-0.0229607587	-0.6989214995	-0.7335410566	-1.1243965379	-0.1890976948	-0.138056817
D8B26_008426		CIMG_13019	HISTO_ZL.Contig1131.Fgenesh_histo.235.final_new	Zinc finger, C2H2 type	0.0340684749	-1.8287436289	1.3779304723	2.5647370634	2.1926068876	2.5206047226	1.9940958431	1.8164834512	0.4295143762	-2.4566037908	-1.9434302542	-0.9204912278	-0.8030628072	-0.1303223597	-1.1764503539	-1.0580045874	2.6381345086	3.0208481403	-2.8815310114	-2.4941637262	-0.6420793638	0.3095804691	0.1428611327	-0.7228027988	-1.0153023394	-1.6338797211	0.4466921537	0.218710275
D8B26_006629		CIMG_06089		Homeobox KN domain	0.3418599095	-0.1627421587	0.2189783135	1.3585267027	1.1953935446	0.4937743009	1.0104659662	0.3554201322	0.606969102	0.3437213973	-0.3898112215	-0.4003556134	-0.6687375838	-0.4895350608	0.0394373689	-0.2323032703	-1.0153004701	0.96301838	-0.9483888099	-0.7263205642	-1.0324309811	-1.4136283426	0.2493051281	0.2001922658	-0.2139018238	-0.0145588241	-0.0986208036	0.4295730162
D8B26_004385		CIMG_12090	HISTO_FX.Contig167.Fgenesh_histo.54.final_new	BolA-like protein	-1.2803363965	1.1465208111	0.496401755	0.0676768934	-1.0148223402	-1.6919917545	-1.1085253749	-1.1493296066	-1.0002838976	0.64789535	0.5350092649	0.8168033182	0.1944935905	-0.0080670816	-0.3314002518	-0.4909911412	0.2656371239	-1.1964655565	1.4517539005	1.4377610489	0.4360737112	0.0422182792	-0.2993032312	0.4890229795	0.8344401794	1.0429965167	-0.39790787	0.0647197804
D8B26_001501		CIMG_01717	HISTO_ZT.Contig1089-snap.84.final_new	NmrA-like family	-1.5598967338	1.2878790462	0.7398107645	0.201015055	-0.3466196623	-0.9094795519	-0.6584211988	-0.8118076769	-1.8103223416	0.3118220566	0.9703473593	0.7208863435	0.5815505549	-0.0891135391	-0.147555251	-0.2926542805	0.5935562873	-0.7092491379	1.2209915913	1.374151091	0.3519231032	0.097807246	-0.458917643	-0.735807209	0.5048361089	0.5262517584	-0.605309731	-0.3476744093
D8B26_000801	HAP5	CIMG_02568	HISTO_GX.Contig297.Fgenesh_Neurospora.104.final_new	Histone-like transcription factor (CBF/NF-Y) and archaeal histone	-1.3251759719	0.0819781968	-0.1612010188	-0.5426709118	-0.418304885	-0.6574673759	-0.4442627156	-0.4942447728	-0.0806756693	-0.5958524469	-0.0057195558	0.1147270217	0.3553228546	-0.1674356248	0.1658115018	0.1055049228	0.498310781	-0.4367187315	0.2248427558	0.4232688358	0.655542464	0.5935601213	0.7547005664	-0.3764264769	0.0945671772	0.3018354827	0.6647095717	0.6714739036
D8B26_003462		CIMG_04015		NmrA-like family	-3.3049058049	0.5857755747	0.3178530412	0.394831872	0.011504915	-0.7459202218	-0.9752723113	-0.9731986663	-0.8947062529	-0.4477883041	0.0834393094	0.9189266003	0.3238212968	-0.4176038353	-0.4338160022	-0.3048412351	0.8624030671	-0.6710043321	-0.4823690262	1.2309772873	1.7997662454	1.228395901	1.0387381001	-0.8524219833	-0.0435700834	0.8971653891	0.5073432606	0.346476199
D8B26_002683		CIMG_09634	HISTO_DM.Contig940.Fgenesh_histo.55.final_new		-5.1906815175	0.1542804661	1.591719099	0.0167796126	-1.503149777	-3.022176628	-1.4971057537	-3.0844110577	-1.2455266471	-0.900263424	2.1523430334	2.128741557	1.9563354013	1.8859628571	0.9653888533	0.6126546019	1.6005992968	-3.1900376805	-2.0517532641	1.1628791601	1.504011239	1.3662417152	1.9337499532	-3.9347566959	1.168703551	2.0749186813	1.5972291556	1.7473242116
D8B26_003308		CIMG_03820	HISTO_ZL.Contig658.Fgenesh_Aspergillus.41.final_new	Zinc finger, C2H2 type	-4.1170735776	-1.96765876	2.6824930378	0.5997856544	-0.6486199194	-3.0296651181	-3.874532923	-3.6321734776	-1.6792170858	1.2283610384	2.4663962888	2.4144971058	2.4531963447	1.6871851858	0.768252486	0.8204631251	1.8494888794	-3.6721420766	-4.4264660901	2.6639078831	1.9795445292	2.0835042571	1.8815720161	-4.3249872467	-0.0380008179	2.0692845802	1.688217784	2.0743868969
D8B26_007322	HIR1	CIMG_10272	HISTO_ZZ.Contig127b.Fgenesh_histo.15.final_new	TUP1-like enhancer of split	-0.8011485813	0.6123753727	0.4435990013	-0.2145805855	0.0247498895	0.3016164543	0.4183004685	0.666130467	-0.4506317898	0.0002515524	0.2815375947	0.1164177749	-0.3460829273	-0.3846108155	0.2639600496	0.1356453327	-0.0100468554	0.1606713722	0.5260985854	0.4689699538	-0.2840785655	-0.1168824016	-0.1364876085	0.2498375981	-0.3135014218	-0.4808562391	-0.5107124416	-0.6205412343
D8B26_002428		CIMG_00672	HISTO_BP.Contig457.Fgenesh_Aspergillus.14.final_new	Fungal Zn(2)-Cys(6) binuclear cluster domain	-0.806919398	0.680488926	-0.0424540383	-0.6631613583	0.0220228715	0.2039258947	0.2173032999	0.3897632649	-0.7702498142	0.3600188675	0.5311049933	0.2920537784	0.1179473434	-0.3924466706	0.1144576468	0.1006234716	-0.2172224533	0.2826250121	0.3334410138	0.4095825248	-0.3563261957	-0.1761277344	-0.5700607826	0.2288480756	-0.1003921103	0.1307808956	-0.0907540618	-0.2288732624
D8B26_003950		CIMG_04625	HISTO_FE.Contig19.Fgenesh_histo.101.final_new	Fungal Zn(2)-Cys(6) binuclear cluster domain|Fungal specific transcription factor domain	-1.3149808005	0.286343563	0.367641216	0.2367719797	0.1198762717	-0.1242101401	0.3486608341	0.1084150465	-0.6457744032	0.1979096719	0.1221417475	-0.2902340712	-0.2451821881	-0.7546631289	0.2905433947	-0.1232766744	0.4331105681	0.6987816208	1.0702692937	0.9702919449	0.0780214734	-0.0873441213	-0.2838914188	-0.3003267269	-0.1720942345	-0.2923833211	-0.2886631166	-0.4057542807
D8B26_002902		CIMG_03335		Fungal Zn(2)-Cys(6) binuclear cluster domain|Fungal specific transcription factor domain	-0.353924086	0.5397292629	0.2311597529	0.1321258683	0.4603338271	0.1200312888	0.3034836514	0.1689364668	-0.3689771955	0.3658553202	0.2017136042	0.32004096	0.0672067831	-0.3910549335	0.2202277937	-0.1884051013	0.0200825857	0.2957559247	-0.4040694751	0.0601477038	-0.5804838474	-0.2055814094	-0.2359748442	-0.1009245434	-0.3804974713	-0.3571901246	0.1865108807	-0.1262586428
D8B26_001281		CIMG_01957		Fungal Zn(2)-Cys(6) binuclear cluster domain|Fungal specific transcription factor domain	-0.8962502647	1.6801808559	2.0744382622	0.0261189436	0.4830842046	0.2362728009	0.1300555469	0.4124850045	0.2623052948	0.5138434958	0.6286847024	-0.0764222678	-0.3572172419	-1.2905292877	0.0080044571	-0.2219937893	-0.2570171487	-0.0466849919	0.2480591598	0.4364371924	-0.7748680748	-0.7331980073	-0.8409165343	0.4774135876	-0.214839932	-0.3303605141	-0.5883293376	-0.9887561165
D8B26_004913		CIMG_08917		Fungal Zn(2)-Cys(6) binuclear cluster domain	-0.6422133916	1.4041573064	0.5652821195	-0.1157130871	0.485314281	-0.1855444185	0.0376964053	-0.0471116328	-0.542720948	0.5402811038	0.8968186631	0.612186174	0.2265297098	-0.1710825082	0.3950617118	0.1626115685	-0.6860429358	-0.0787394858	0.2966324901	0.8239576433	-0.3011922652	-0.5199579521	-0.505125121	-0.03737096	-0.4509634753	-0.6897857454	-0.5664971221	-0.9064681275
D8B26_004957	MBS1	CIMG_00075	HISTO_BP.Contig459.Fgenesh_Aspergillus.170.final_new	KilA-N domain	-1.4669669557	0.1804743266	0.3314150036	0.0142604919	0.3338761825	-0.0412599379	-0.0779427058	-0.1681630852	-0.0286311689	-0.1392601338	0.9351217104	1.1461732447	0.8070741971	0.3153112959	0.0409514937	-0.1145282194	-0.3448618583	-0.2073565968	0.479139134	-0.1509790868	-0.112416207	-0.1854173575	-0.1606843794	-0.1930432364	-0.1459721901	-0.0963694223	-0.2128294126	-0.7371151267
D8B26_006073		CIMG_06711		Fungal specific transcription factor domain	-1.9982215578	0.4024047269	0.0335062727	-0.7471454109	0.0684678339	0.4106806196	0.3240815385	0.0875407448	0.0249221766	0.7785290712	1.3179903668	0.644708716	0.6275906885	0.6738081862	0.965038536	0.7658823361	-0.4793479232	-0.3107179188	-0.6564551771	-0.3070795949	-0.7761964073	-0.4409713683	-0.4149732136	0.2409765172	0.3107249274	-0.1046693371	-0.849137789	-0.5919375604
D8B26_005530		CIMG_13671	HISTO_AZ.Contig47.eannot.1570.final_new	bZIP transcription factor|Basic region leucine zipper	-0.7708105511	-0.2898158113	0.7619157962	0.1367852617	0.0682644584	-0.3218257008	-0.5130199989	-0.6911856129	0.3759915047	-0.5181325625	-0.0802699017	-0.1050152364	0.0646538951	-0.3434000046	0.4555333217	0.6508360005	0.7116377274	0.1972738281	0.5661230333	0.2703710109	-0.3911286522	0.4084590167	0.4430275356	-0.1490372429	-0.55072764	-0.6684318951	-0.0641793952	0.3461078153
D8B26_006170	NIT3	CIMG_06601	HISTO_LG.Contig392.Fgenesh_Aspergillus.84.final_new	bZIP transcription factor|Basic region leucine zipper|Minimal binding motif of Hap4 for binding to Hap2/3/5	-1.3789114091	0.9615393542	1.0189494822	0.8315807484	1.0547918757	0.4074925003	0.4624606523	0.577947527	-0.0694141493	0.2861824962	-0.6424492721	-1.4629120219	-0.3595056549	0.1061706006	0.4334046718	0.3964502118	-0.0462251528	0.1190870844	1.0025405881	0.2626176286	-0.5060117038	-0.4862327168	0.0778735578	-0.2115614895	-0.2343198708	-0.8317317064	-1.2354063652	-0.534407467
D8B26_001087		CIMG_02245	HISTO_DA.Contig93.Fgenesh_histo.83.final_new	Fungal Zn(2)-Cys(6) binuclear cluster domain|Fungal specific transcription factor domain	-0.2611173057	0.7099146549	0.6441806101	0.6092563757	0.4174666424	0.3926656854	0.5122105707	0.6454454759	1.1119184505	-1.0463709974	-1.0291685846	-1.633372536	-0.6060075218	0.7500755818	1.2283183153	0.8808822982	-0.5312356241	-0.115337703	0.4504017094	0.2732648282	-0.3925555165	0.0293382774	0.7173244179	-1.3679758592	-0.6350130407	-0.8538332973	-0.7086338075	-0.1920420999
D8B26_006919		CIMG_07270	HISTO_ER.Contig17.Fgenesh_Aspergillus.26.final_new	HCNGP-like protein	-6.0813083677	0.9933162722	0.7197925844	1.687578929	1.3421022203	1.1117661	1.214824905	1.0297122675	-4.3873575018	0.1725353123	-1.7507136034	0.2529413827	0.4957085618	0.1564535066	0.308357874	0.3665681556	0.5705065147	1.0955251194	-0.4119985745	-0.1285686042	0.2987032804	0.6008386609	0.3195381086	-0.5904232757	-0.3308867672	-0.2258555481	0.6384389583	0.5319035288
D8B26_006815		CIMG_07148	HISTO_GY.Contig460.eannot.1676.final_new	Fungal Zn(2)-Cys(6) binuclear cluster domain	-2.0928404279	0.2501089736	0.9156192854	0.8424344894	1.0558612837	0.9323620708	0.7468398685	0.3747067621	-1.2708977297	-0.4759130245	-0.6080717829	-0.2508719002	-0.1812396316	-0.6330454238	0.4893488374	0.1506607047	0.7258413644	1.07269608	-0.1515046848	0.1981432356	-0.1933735923	0.1909281306	0.0427569643	-0.3773297738	-0.6290263484	-0.7740041188	-0.0786164912	-0.2715731206
D8B26_004266		CIMG_07949		NmrA-like family	-4.7402997918	0.4994041346	0.8865168578	0.8625104661	1.3364152746	1.6470760925	1.5764359118	1.3052782087	-0.7984210138	0.2898110136	0.0064155257	0.025031992	0.0961679459	-0.0547092153	0.6618264711	0.2535483856	-0.0768604185	0.4786578387	-0.7088773409	-0.0465709111	-0.7312801405	-0.78782521	-1.5365659407	0.1752017217	0.3585781899	-0.5143912018	-0.0634377362	-0.3996371097
D8B26_007111		CIMG_10030		Fungal Zn(2)-Cys(6) binuclear cluster domain|Fungal specific transcription factor domain	-2.2539610626	0.742631304	0.2900943868	0.1845168562	1.0494003127	1.1922499949	0.8918311559	0.537495484	-0.5320151991	0.0391831639	0.051492631	-0.0703535687	-0.0596176854	-0.3190733367	0.3677275217	0.0989290507	-0.1747678241	0.4852194923	-0.2475754801	0.4001748908	-0.3059407724	-0.3587920828	-0.3500205239	-0.5401200917	0.0552839536	0.023486397	-0.4750500748	-0.722428893
D8B26_004460		CIMG_08163	HISTO_DM.Contig93.Fgenesh_Aspergillus.144.final_new	Zinc finger, C2H2 type|Fungal specific transcription factor domain	-2.2827491871	0.0147131927	0.4146831605	0.2241965933	1.072353149	1.3722184028	1.0193425188	0.8876627288	-0.5485094768	0.0317107329	0.2102332438	0.1196878377	-0.1631021968	-0.0455925439	0.378203129	0.247924727	1.0105581912	0.6336058358	-0.7838383162	-0.1286111665	-0.7389315807	-0.2733835951	-0.42142625	-0.1243461635	-0.8371734935	-0.4793571918	-0.1713824465	-0.6386898351
D8B26_005598		CIMG_03120	HISTO_GY.Contig460.eannot.1661.final_new	Fungal Zn(2)-Cys(6) binuclear cluster domain	-1.5011238522	0.5740537836	0.3352273521	0.0589807827	0.4048473869	0.3883129749	0.3624512322	0.3248109105	-1.0176459401	0.5615705237	0.1203593787	0.531290061	0.3034698911	0.2152272526	0.4289807263	0.3810321179	0.7378877478	0.5879240428	-0.4010407165	-0.3073258246	-0.189201055	-0.1082880239	-0.3619873785	-0.6670898999	-0.4654449883	-0.489301445	-0.3666381205	-0.4413389202
D8B26_007493		CIMG_09087		Fungal Zn(2)-Cys(6) binuclear cluster domain	-3.6378571032	0.6503450105	2.0197332655	1.572246382	0.4870357342	0.6295283122	0.5780477867	0.2790157974	-0.9771993927	0.8448015067	0.1222835658	0.5344595347	0.2235867629	0.6813477419	0.4034731304	0.2632322381	1.0655211463	2.6871919756	-1.5955700337	-1.2286857486	-1.6465699296	-0.5630125293	-0.8055099212	0.5366895869	-0.6247339889	-0.8649455811	-0.7872534414	-0.847201808
D8B26_002594		CIMG_09756	HISTO_DF.Contig537-snap.40.final_new	Fungal Zn(2)-Cys(6) binuclear cluster domain	-1.5296610676	-0.0946121728	-0.8264932762	-0.6326297856	-0.1017932198	0.4905174182	0.3562316693	0.4065780441	-0.2028295712	0.7410094097	-0.1065529425	-0.7747100387	0.1899868946	-0.0823598496	0.5141116971	0.6645889687	0.0943034186	0.6512507197	-0.464795463	0.0824995977	-0.0102459815	0.7355270073	0.5915113321	0.7152040416	0.1241865513	-0.4244624457	-0.9121691164	-0.1941918394
D8B26_007645				Fungal specific transcription factor domain	-2.099715184	0.1264265649	0.0780864716	-0.1929241761	0.9011080536	0.461652514	0.4523051644	0.8754630315	-0.6261248541	0.280783325	-1.2674413366	-0.73821099	-0.7100730309	0.0267181157	0.4879100948	0.8999198178	-0.8806176684	0.2357370135	0.5521855745	0.1320882278	0.221784385	0.6628383845	0.2956401873	-0.6784417103	0.5319837722	-0.4155144645	0.1587078954	0.2277248217
D8B26_004568	HAC1	CIMG_08455	HISTO_ZE.Contig158.Fgenesh_histo.107.final_new	bZIP transcription factor|bZIP Maf transcription factor|Basic region leucine zipper	1.4086747768	0.2003539923	0.0070300433	-0.6186172379	-0.9504310677	-0.9870190069	-0.9453791416	-0.1574823538	1.4078375336	0.185561089	-0.356595014	-0.2274341106	-0.3993962312	-0.6451627075	-0.6520133202	-0.2729114045	0.399441189	0.763408413	1.104759261	-0.2098018927	-0.3695274327	-0.2204440847	0.3874255215	0.60127486	-0.068624446	-0.1222590359	0.418349988	0.3189818206
D8B26_006751		CIMG_07086		Fungal Zn(2)-Cys(6) binuclear cluster domain|Fungal specific transcription factor domain	6.6506605201	1.9165228024	-1.4431732288	-0.7047082377	-2.7303356451	-2.4950910719	-1.3707533689	0.4683617615	4.3154943326	-1.3976309125	-1.243982932	0.4978990028	0.4995297694	1.3983944698	-2.611241052	-1.8585287367	-0.9665966264	-0.1699101888	2.7759858593	-1.2374065933	-1.0736652803	-2.7808794288	-0.4759725015	-0.9517803091	1.5440916759	1.8757016596	1.4031818018	0.1658324585
D8B26_006554		CIMG_06177	HISTO_ZU.Contig65.Fgenesh_Neurospora.203.final_new	Helix-loop-helix DNA-binding domain	1.6762571953	-0.4295747079	-0.2349113069	-0.3998990936	-0.0780152183	0.0138098834	0.0666898789	-0.0591043035	0.7594491957	-0.1732339398	-0.557819989	-0.3652806831	-0.1196956	-0.2871283671	0.305437607	0.2940485081	0.3663111702	-0.0954026489	-0.382627506	-0.2530637099	0.0201573359	0.2614794247	0.2302210318	-0.0782803369	-0.6394268791	-0.4670459644	0.2523972843	0.374251739
D8B26_000333		CIMG_05222	HISTO_DA.Contig93.Fgenesh_histo.160.final_new	Helix-loop-helix DNA-binding domain	2.6661641575	-0.6169526916	-1.3222284198	-1.7003798625	0.1398952543	0.7765260859	0.304961959	0.5075266062	1.8675039298	-0.0231758448	-0.7977432325	-1.0133078911	-0.3822039905	-0.4971225562	0.0970643292	0.0140897385	-0.0756588542	-0.0730551011	0.3063386547	-0.0399402511	-0.2112513479	0.0718872643	-0.0576084004	0.1185800054	-0.3230168788	-0.565970572	0.6078281655	0.221249744
D8B26_003235	RIM101	CIMG_03725	HISTO_ZL.Contig658.eannot.1289.final_new	Zinc finger, C2H2 type	1.5180646443	-0.5378763896	-0.3660625755	-0.7610490108	-0.2418308425	-0.2503742809	0.0848646955	0.5423300871	1.5912121243	-0.4360923034	-0.7565404542	-0.5076794036	-0.4789850175	-1.0397647242	-0.1678638543	0.0319230079	-0.1812457518	0.5021650656	-0.4808877646	0.1836936025	0.9195961621	0.3498697318	0.2254805132	0.710080235	-0.7060030801	-0.2788398141	0.45383436	0.0779810379
D8B26_006270	NMR1	CIMG_13059	HISTO_DY.Contig31.eannot.1427.final_new	NmrA-like family	1.3755615308	-0.1568592712	-0.4691643182	-0.9952069621	-0.4972989964	-0.2864528136	-0.1673117393	-0.0342471335	0.9391238319	1.0025224246	0.3725643543	-1.0823457157	-0.7108235675	-1.3666856455	-0.2666785765	-0.3838545768	1.7038631382	0.5449010988	-0.2797344686	-0.5862062816	-0.2818907173	-0.2652768478	-0.0787864573	0.9976545254	-0.1158175612	0.3036093978	0.729847748	0.0549936002
D8B26_002143		CIMG_01010	HISTO_DA.Contig93.Fgenesh_histo.283.final_new		1.1069192455	-0.0337739235	-0.8336538522	-1.8439636071	-0.2452335381	-0.0770436488	-0.0679342651	0.427551478	1.4826105784	0.3495078506	-0.0113063248	-0.0125213974	-0.1797064024	-0.4761546239	0.1733292746	0.3298450994	-0.6752149163	-0.403994511	0.3860893508	0.0137687414	-0.2159782919	-0.275588108	0.0286315913	0.9704855341	-0.5645486946	-0.1352197744	0.4860423518	0.2970547836
D8B26_008229		CIMG_07584	HISTO_ZL.Contig1161c.fgenesh_plus.4.final_new	Fungal specific transcription factor domain	1.3431325161	-0.1634476922	-1.3023104114	-1.2985210753	-0.5490626905	0.1156023221	-0.2355617338	0.1861071745	1.6816202812	1.0490980631	0.0927775371	0.2036757905	-0.0817556099	-0.5241340652	-0.2165653763	-0.2064495457	0.2716604226	-0.4849601623	-0.1902693057	0.1946951804	-0.1555244724	-0.0939501949	-0.1603277971	1.6292585133	-0.2613408394	-0.9157550545	0.4045699321	-0.3322617063
D8B26_003930		CIMG_04600		Fungal Zn(2)-Cys(6) binuclear cluster domain	1.4212715682	0.0423301222	-0.7545196936	-1.7794700159	-0.7741274742	-0.6143765102	-0.4193736763	0.0652540697	0.6654644358	0.1543715468	0.3886857545	0.6251011623	-0.1928300163	0.4226122683	-0.2860866636	-0.0182829273	0.3075642585	1.2472778053	0.1987615387	-0.4113909055	-0.4423537754	-0.4053554865	-0.0166514976	0.4056899397	-0.0117316642	-0.5450474465	0.3833400887	0.3438731943
D8B26_007762		CIMG_09377	HISTO_LF.Contig359.Fgenesh_Neurospora.234.final_new	Fungal Zn(2)-Cys(6) binuclear cluster domain	0.0011266142	0.1215759422	-1.1880397268	-1.7693883066	-0.9451940475	-0.9583273986	-0.5715559354	-0.1635254898	1.5721550079	-0.281722666	0.471387335	0.3175698671	0.175861888	0.2183670249	1.1087593203	1.1630800613	0.9123016123	-0.4292822947	-0.1393096237	0.0012940887	-0.4299431915	-0.425741403	-0.3700771935	0.8214165325	0.033620815	1.1362756605	-0.2238360775	-0.1588484155
D8B26_007778		CIMG_09396	HISTO_LF.Contig359-snap.63.final_new	Zinc finger, C2H2 type|Fungal specific transcription factor domain	0.1683927624	-0.2217205391	-0.0167225498	-1.3004928441	-0.497291642	-0.1167940229	-0.55753984	-0.2191126246	1.2331637179	0.3878311634	0.4961408375	-0.0799982986	0.1518686995	-0.2991334297	0.2751020187	0.2967386493	-0.2347859305	-0.3932123935	0.6805020717	0.2956024871	-0.6643993355	-0.3068717646	0.0594803282	0.3750902774	-0.0142155344	0.1996477543	0.3241789037	-0.0214489218
D8B26_005734		CIMG_05925	HISTO_GY.Contig471.eannot.1313.final_new	Zinc finger, C2H2 type	-0.5198103653	-0.6901871543	-1.545062459	-2.069547015	-1.2766258977	-1.3347054958	-0.8870576352	-0.2623182301	5.569817899	1.3694282692	0.6014610019	0.1169945057	-0.153848407	0.6932256299	0.6632754431	0.9048626749	0.0826419325	-0.679592233	-1.2552228475	-2.9457630078	-1.4834892204	-1.4479062925	-0.377170174	1.5210747034	1.7354057712	1.5142581547	1.1232466177	1.0326138315
D8B26_004507	SEB1	CIMG_08215	HISTO_DM.Contig93.Fgenesh_histo.29.final_new	Zinc finger, C2H2 type	0.5230690786	-1.0420160955	-1.2215580929	-0.8023120449	-0.3451901827	-0.0876740696	-0.5679340864	-0.2707360178	2.1668763616	0.8257599548	0.5385715992	0.1631686166	0.8174638686	0.1220538812	-0.0880460618	0.4556447802	0.7602036811	-0.7203646826	-1.3984602593	-1.561421616	-0.2506336815	-0.0219884494	0.1072032002	1.3934731847	-0.1701551591	-0.2901371414	0.8606232592	0.1045161747
D8B26_008300	NSD3	CIMG_07510	HISTO_AL.Contig317.Fgenesh_histo.10.final_new	Zinc finger, C2H2 type	0.6842038881	-0.6138183732	-0.2112078061	-0.8298562625	-0.3004679255	-0.5520541134	-0.4048018247	-0.2199813812	2.5594967395	0.5476153336	-0.2089441198	-0.1713945041	0.3262019533	-0.6872839209	-0.1286807533	0.0099916945	0.7301698678	-0.4557691827	-0.2820089606	-0.4575859546	-0.4498116504	-0.0581080855	0.2205115208	1.0770544787	-0.372135114	-0.4481655277	0.3953276797	0.3015023042
D8B26_005176	WHC2	CIMG_00326	HISTO_DM.Contig93-snap.23.final_new	GATA zinc finger|PAS fold	-2.0227652351	0.5145791927	-1.7953633469	-2.1677446404	-1.2902613179	-2.1721760078	-2.5074783349	-3.7818824508	1.4693417949	-1.2937410763	1.9644883902	3.1823509619	2.7714472206	2.3277266695	0.7699577702	0.8751880838	1.4541729952	-2.0069393979	-0.1367467106	-0.3152135003	-0.0576532396	0.9356799084	0.5616220197	-0.7406660578	-1.1459715174	0.9446779139	1.6703996903	1.9929702225
D8B26_004558		CIMG_08341	HISTO_DM.Contig933.Fgenesh_histo.74.final_new	Basic region leucine zipper	-2.1041982739	-2.1996601631	-2.0632278348	-3.1799195004	-1.2874978864	-1.50580809	-0.9243232886	-1.581423348	0.0132530257	-0.2394379097	1.2748499296	1.9116337873	1.7916894178	0.8924661816	0.9039542481	0.9088604215	-0.5682958514	-1.1850539189	-1.5542862841	0.3176730042	1.4838782455	1.7912977603	1.30249628	0.4701122465	0.3620195473	1.8696776898	1.8807389834	1.2185315808
D8B26_007094		CIMG_09999	HISTO_DM.Contig933.Fgenesh_Aspergillus.19.final_new	Fungal Zn(2)-Cys(6) binuclear cluster domain	-1.121123273	-3.3721855778	-2.1636300698	-2.1370361024	-0.9443467028	-1.1715775192	-1.9635385584	-2.3382093184	-0.4678866197	1.394805407	2.8152409715	2.3651562799	2.209444466	0.9691066973	1.3354501473	1.660957182	-0.658501973	-1.5265083094	-0.2672162561	-1.8703733966	0.5999348581	1.9075392721	1.9895317762	-1.2115644532	-1.1749697688	1.2521175486	1.8336860551	2.0556972374
D8B26_000961	DEV18	CIMG_02390	HISTO_JG.Contig206.eannot.1540.final_new	Helix-loop-helix DNA-binding domain	-0.8231812535	-1.4602615979	-2.592956092	-0.1917295662	-1.6376625922	-2.3229098416	-2.0890603252	-2.31309184	0.5276934489	0.725041804	0.7127411444	1.4307626019	1.3553863553	0.5547834909	1.3360850726	1.3863728106	1.8268523611	-2.3179038455	-1.9084590762	-0.6214572382	2.3936252141	0.9235999628	1.2374181464	0.853187297	0.7075202248	0.238968098	1.2270159196	0.841619316
D8B26_003963	FBC1	CIMG_04642	HISTO_FE.Contig19.eannot.1909.final_new	Zinc finger, C2H2 type	-0.5782540969	-2.0065726915	-3.0630651727	-1.5649992468	-1.5472232914	-1.3804119901	-1.2847708253	-1.8697896544	0.9942793299	-0.0500731058	0.8516696858	0.9034623341	1.9477701861	1.8049659303	1.7296769415	1.8481470428	-0.0787692214	-1.7568285929	0.9118835829	-0.7229562175	0.5996677101	1.0683578001	0.8499414087	0.6374130754	-0.2020496541	0.0072613783	0.8948629128	1.0564044416
D8B26_003948		CIMG_04622		Histone-like transcription factor (CBF/NF-Y) and archaeal histone	-0.5174644883	0.2622690909	0.2481871763	-0.9993702813	-1.0824805381	-1.2198757091	-0.9227789069	-0.8962523922	-0.5150365101	-0.0731149076	0.3020886262	0.7307379831	0.6003407342	0.4658974975	0.4564731374	0.4359816209	0.0315895844	-1.367167359	0.4660233106	0.7674148765	0.590069077	0.4764270962	0.3239706604	-0.1489614248	0.1999113765	0.4725045386	0.4463214546	0.4662946759
D8B26_005519		CIMG_03032		Fungal Zn(2)-Cys(6) binuclear cluster domain	-0.7535960202	0.7745891721	-0.3509925609	-1.3779624381	-1.3179879812	-2.3972525663	-2.5280476327	-2.6626325292	1.6706440189	1.027126144	0.7490380815	1.6722011885	0.859536237	1.0066481294	0.9088300518	0.7938158397	0.051709477	-3.917471834	-0.4551139289	0.0890295401	-0.0796218991	-0.1237751472	-0.1816646433	1.2133954198	1.2232699246	0.9280712289	1.4203073489	1.757907379
D8B26_000204		CIMG_05439	HISTO_DA.Contig93.Fgenesh_histo.81.final_new	Fungal Zn(2)-Cys(6) binuclear cluster domain|Fungal specific transcription factor domain	-2.1612133505	-0.8458247619	-0.7660121125	-1.326871257	-0.7114010005	-0.4832368256	-0.5529900481	-0.4496817934	0.9361358084	0.79037479	0.4733074423	0.6635908086	0.8196879362	0.6526872976	1.3952195168	1.2804542465	0.7547597967	-0.8314364031	-0.5959369496	-0.459478065	-0.7957240473	-0.43960245	-0.3921976873	0.6693562251	1.031483377	0.8498707349	0.1591745217	0.3355042501
D8B26_007356		CIMG_12544		Zinc finger, C2H2 type	-3.5307531861	-4.7349426719	-1.9865928178	-2.4108520274	-0.8911512662	-0.3992646462	-1.5173523678	-2.5189389862	0.9473078213	0.7572252552	3.0194455383	3.8548363837	2.8833954263	1.8515097158	1.1085355919	1.496485715	0.4191116182	-1.5035174321	-4.0661216925	-2.0319698918	-1.5699243268	-0.7512593183	-1.4433366327	1.5654589502	1.3990533328	3.2128920772	3.8174785143	3.0232413235
D8B26_000901		CIMG_02454	HISTO_EA.Contig33.Fgenesh_histo.103.final_new	Zinc finger, C2H2 type	-1.5736999823	-0.912691322	-1.2885200671	-1.3104926452	-0.7852002059	-1.3254656479	-0.7570127607	-0.8555939113	1.648098047	0.8402052381	1.0261224086	0.2997866077	0.9444833591	1.6075442247	2.2775794155	2.0211804614	-0.643831898	-0.2933360327	-1.8803900492	-0.7399457013	-0.6178764727	0.2283197297	-0.1883944359	1.354715145	-0.1412253304	-0.7577606476	0.7274191243	1.0959833492
D8B26_001479			HISTO_ZT.Contig1089.eannot.1648.final_new	BolA-like protein	0.2336646142	0.038482837	-0.3674270525	-0.6369796446	-0.6641108587	-0.2374594847	-0.2706583111	-0.0762791907	0.621212855	-0.0128313002	0.1114555335	-0.0659005812	0.0467266532	-0.0948659048	-0.4986473066	-0.340414645	-0.4788812734	-0.4324543071	0.225064619	-0.0866805117	0.2334509778	0.10420959	0.0083648715	0.5501050962	0.6095870994	0.6058331217	0.4752557711	0.4001767326
D8B26_002897		CIMG_03328	HISTO_ZL.Contig1158-snap.6.final_new	Zinc finger, C2H2 type|Homeobox KN domain	-1.7787029662	-0.0217786392	-1.3707649406	-1.6688245251	-0.6184466358	-0.6509290245	-0.3020149168	-0.3762600274	2.1268098634	-0.115321913	0.7337891732	-0.7649305419	-1.5803302766	-1.6739359417	-0.1828720045	-0.2919109693	-0.9975711067	-0.929976906	0.2339853839	1.2853873088	0.1126267493	-0.3707747462	0.703652921	0.2139379384	2.0231824942	3.2378124599	1.3126122819	1.7115495075
D8B26_004243				Fungal Zn(2)-Cys(6) binuclear cluster domain	0.5326918218	-1.371337707	-1.9790343056	-2.3790337282	-0.2322872028	-0.1492899728	0.5033199939	0.2360567769	0.3326214361	0.2089488105	-0.3757411422	0.5460081252	0.0385667309	-1.6312478148	0.0982950517	0.58728225	-1.4003213703	-0.274188335	-1.9763825004	-2.6723299507	1.0775355805	-0.1246869502	1.2307286749	1.0159806254	1.9769792761	2.3481349231	2.1694227855	1.6633081174
D8B26_000785		CIMG_02603	HISTO_ZL.Contig1131.Fgenesh_histo.32.final_new	Zinc finger, C2H2 type	-1.7250263864	-0.3444719326	-0.492364792	-0.753236665	-0.8886283459	-0.6456089145	-0.5763859785	-0.6800099881	0.1227778531	-0.4898742836	-0.2849490017	-0.2314281709	0.1557154457	0.5265171309	-0.3826084431	-0.13568826	-0.1956571219	-0.6781956936	-0.6394695477	-0.9527359111	0.8136193738	1.2917460776	1.6091762995	0.6497361707	0.562244113	1.085044719	1.8319971704	1.4477650827
D8B26_003610		CIMG_04194	HISTO_ZL.Contig1161e.Fgenesh_Neurospora.34.final_new	Fungal specific transcription factor domain	-0.9977151776	0.1821311706	-0.9449382523	-1.011799804	-0.5013924583	-0.5780604951	-0.4770538622	-0.4954067871	0.8779124514	-0.0486174011	0.3576433022	0.3326771972	0.308110457	-0.1285027342	0.082444569	-0.0341672596	-0.4295599684	-0.6853368996	0.198075994	-0.0566644696	-0.2239129608	0.7338557611	0.3064774904	0.3639751709	0.7591327738	0.6153469288	0.9823748275	0.5129704359
D8B26_007362		CIMG_10312	HISTO_ZZ.Contig127a.eannot.1401.final_new	Zinc finger, C2H2 type	0.1123487378	-0.8688876568	-0.2767402236	0.5726156534	-0.2685707218	-0.3003424301	-0.4706420585	-0.5768133151	0.311261966	-0.2037170706	-0.7341742459	-0.4283556298	-0.0214076277	0.4547370117	-0.202865757	-0.2329364001	0.4079950832	-0.1292204018	-0.3917424626	-0.4437614867	0.2089465011	0.4716763315	0.4881766671	0.4557716934	0.6163827978	0.3459739797	0.3580086523	0.746282413
