## Supplemental Table 5 for "Transcriptomic atlas of the morphologic development of the fungal pathogen *Coccidioides* reveals key phase-enriched transcripts": Table_S5.csv (part 1 of 3)

UNIQID	NAME	Cp_anno	CiRS	CiRS_anno	HcG217B	HcG217B_anno	p(Ryp1_D1_Hyph/Ryp1_Arth)	p(Ryp1_D1_Spher/Ryp1_Arth)	p(WT_8h_Hyph/WT_Arth)	p(WT_8h_Spher/WT_8h_Hyph)	p(WT_8h_Spher/WT_Arth)	p(WT_Arth/Ryp1_Arth)	p(WT_D1_Hyph/Ryp1_D1_Hyph)	p(WT_D1_Hyph/WT_Arth)	p(WT_D1_Spher/Ryp1_D1_Spher)	p(WT_D1_Spher/WT_Arth)	p(WT_D1_Spher/WT_D1_Hyph)	p(WT_D2_Hyph/WT_Arth)	p(WT_D2_Spher/WT_Arth)	p(WT_D2_Spher/WT_D2_Hyph)	p(WT_D4_Hyph/WT_Arth)	p(WT_D4_Spher/WT_Arth)	p(WT_D4_Spher/WT_D4_Hyph)	WT_Arth_1	WT_Arth_2	WT_Arth_3	WT_8h_Hyph_1	WT_8h_Hyph_2	WT_8h_Hyph_3	WT_8h_Spher_1	WT_8h_Spher_2	WT_8h_Spher_3	WT_D1_Hyph_1	WT_D1_Hyph_2	WT_D1_Hyph_3	WT_D1_Spher_1	WT_D1_Spher_2	WT_D1_Spher_3	WT_D2_Hyph_1	WT_D2_Hyph_2	WT_D2_Hyph_3	WT_D2_Spher_1	WT_D2_Spher_2	WT_D2_Spher_3	WT_D4_Hyph_1	WT_D4_Hyph_2	WT_D4_Hyph_3	WT_D4_Spher_1	WT_D4_Spher_2	WT_D4_Spher_3	Ryp1_Arth_1	Ryp1_Arth_2	Ryp1_Arth_3	Ryp1_D1_Hyph_1	Ryp1_D1_Hyph_2	Ryp1_D1_Hyph_3	Ryp1_D1_Spher_1	Ryp1_D1_Spher_2	Ryp1_D1_Spher_3	WT_Arth/Ryp1_Arth	WT_8h_Hyph/WT_Arth	WT_8h_Spher/WT_Arth	WT_8h_Spher/WT_8h_Hyph	WT_D1_Hyph/WT_Arth	WT_D1_Spher/WT_Arth	WT_D1_Spher/Ryp1_D1_Spher	WT_D1_Hyph/Ryp1_D1_Hyph	WT_D1_Spher/WT_D1_Hyph	WT_D2_Hyph/WT_Arth	WT_D2_Spher/WT_Arth	WT_D2_Spher/WT_D2_Hyph	WT_D4_Hyph/WT_Arth	WT_D4_Spher/WT_Arth	WT_D4_Spher/WT_D4_Hyph	Ryp1_D1_Hyph/Ryp1_Arth	Ryp1_D1_Spher/Ryp1_Arth
D8B26_000001							0.5182520038	1.12685361335782e-05	2.22707170284836e-13	0.6568826121	4.97007870094539e-14	1.81805820867462e-11	0.0537268551	1.51360227388205e-11	0.0166707501	2.03987901982193e-15	3.61900585051691e-05	5.26303280578271e-14	6.469878170907e-10	4.56007193148821e-06	1.10492007111226e-05	0.0151598913	0.0015372803	1.6355618382	1.5838766555	1.9200511347	-0.6104803932	-0.3608401521	-0.3805103615	-0.7048776632	-0.5951506456	-0.323325815	0.2126633322	-0.1173133982	0.1558624882	-1.0004090997	-0.720480643	-0.8591474509	-0.5845802274	-0.467703162	-0.5780479853	0.030033163	0.5378477552	0.6705833392	1.4013990815	0.9082818605	0.0393709611	1.1956803278	1.4828750241	1.5233923508	-0.0444348064	-0.2368894902	-0.3130162063	-0.4396412195	-0.1693434911	-0.3131006251	-1.6014085989	-1.5482112582	-1.3285666191	1.8922998035	-2.1615229873	-2.2619347018	-0.1004117145	-1.6331204266	-2.5747419865	0.6413941491	0.4105574961	-0.9416215599	-2.259243933	-1.2443249355	1.0149189975	-1.2406671276	-0.3479263224	0.8927408052	-0.1513781192	-1.3238363321
D8B26_000002							0.8391313256	0.018115565	9.27536256690015e-11	0.2286818979	4.3453654822999e-10	1.60584212841158e-09	0.0330775133	3.33138514982412e-08	0.0670329611	6.06024561619553e-12	0.001169842	9.42108888175549e-11	0.0003072191	6.23510753397598e-07	0.0015190112	0.0848818686	0.0416714794	1.5817252145	1.6428533889	1.5656736935	-0.8582137353	-0.5302163341	-0.722948621	-0.2673939624	-0.397373227	-0.3946230139	0.235652609	-0.0234530738	0.0953514094	-0.8089088615	-0.7074092695	-0.9043699553	-0.51230287	-1.0835188925	-0.1901199953	0.6622394553	0.9623761379	0.9768457379	2.5903202904	0.5570026539	0.1921175082	1.0275893618	1.3591692382	1.5265986774	-0.5587420666	-0.7652359054	-0.4031450284	-0.4587847612	0.0289205391	-1.0096222598	-1.9803864743	-1.1063444611	-1.3213231471	2.1849999851	-2.2969014785	-1.9442654371	0.3526360414	-1.4940895245	-2.4138312989	0.6443427821	0.6205469174	-0.9197417744	-2.1813510634	-0.6954253472	1.4859257162	-1.0181221958	-0.3258717402	0.6922504557	0.0703635432	-0.8731740959
D8B26_000003							0.9051618129	0.0205312703	8.29008381466539e-10	0.9173999155	3.62477529836423e-10	7.51030221979681e-10	0.0854819271	3.72399248944867e-09	0.0069098179	1.90045927219547e-11	0.0777958714	4.37186872595155e-11	4.75108305790438e-05	1.08497601895755e-06	0.00018701	0.0281701961	0.0144501096	1.7484504478	1.6358386789	1.6811211956	-0.3180289365	-0.0775040887	-0.4143977518	-0.2765986406	-0.2907195518	-0.3417572583	0.3367283017	0.0204204349	-0.6043743611	-0.4772281175	-0.382431833	-0.7223553616	-0.5182181855	-1.2925287016	-0.1782680574	0.6210610221	0.8023128119	1.0120413932	2.0947293088	0.4738565406	-0.0447730678	0.9827656402	1.0944359095	1.6064710872	-0.5526713652	-1.0398929982	-0.2524047048	-0.6874298108	-0.6164241117	-0.4759571526	-1.4945326468	-1.4888219654	-1.5629141035	2.3326857555	-1.9609658286	-1.9920499855	-0.0310841569	-1.7684685303	-2.2407388814	0.9617005914	0.5210657445	-0.472270351	-2.3406249484	-0.8560601158	1.4845648326	-1.3428272059	-0.4424042016	0.9004230043	0.0431514806	-0.8697537173
D8B26_000004		conserved hypothetical protein	CIMG_08132	hypothetical protein	HISTO_BI.Contig285.Fgenesh_histo.18.final_new	hypothetical protein	0.7845029951	0.1494342496	0.4362351402	0.2198046128	0.0365899574	0.5503919475	0.0048891505	0.0001532075	0.0410743304	0.2077158929	0.0047446091	1.32457550720141e-09	0.0289062334	2.71599611666096e-11	0.0010926681	0.7904932028	0.0034244509	0.242223217	0.226992385	0.1661437716	0.0290190235	0.2271352425	0.1180803305	-0.1220199761	-0.0090036119	0.0932294812	-0.1092268669	-0.1796545079	-0.4921783464	0.053508144	0.2143180624	-0.0061236054	-0.6768023357	-1.1729942128	-0.5375764937	0.4620307484	0.5008125591	0.365480828	-0.5807651449	-0.4682381024	-0.4749028413	0.1578624157	0.0536569916	0.2502101458	0.1332550897	0.1168332157	0.1883897357	0.1278705242	0.018085668	0.1460253587	0.3526493024	0.3324599309	0.2532138739	0.0703339923	-0.0864317584	-0.2282713824	-0.141839624	-0.4704447988	-0.131061704	-0.2345346286	-0.3637741847	0.3393830948	-1.000253103	0.2303212566	1.2305743596	-0.6960057783	-0.032430333	0.6635754453	-0.0363366218	0.173806917
D8B26_000006		conserved hypothetical protein	CIMG_05660	CMGC/SRPK protein kinase			0.8520662306	0.0462561494	0.1322879872	0.06186225	0.00093639	2.09761105362988e-11	6.45075815088614e-05	2.20747594703339e-07	0.6594357705	1.10461827604076e-13	4.61395728242535e-07	3.78383713962222e-11	7.93114352401921e-17	2.91817638559479e-09	4.76030506492581e-07	3.06667334386009e-10	0.9696234099	-1.2244697459	-0.8220515468	-1.0497596708	-0.9235563647	-0.7325912391	-0.873283122	-0.5894469763	-0.6598160124	-0.5411949202	-0.2995214595	-0.3091147425	-0.1063068797	0.4333598839	0.60569043	0.2998959422	0.1266479453	0.1722237122	0.125778385	0.9728429244	0.9827657383	0.933795093	-0.265807889	0.0185436879	0.231844633	0.1769945108	0.1265323647	0.0487264659	0.237454192	0.4223863185	0.0835482723	0.1031037053	0.5083125436	0.3227406381	0.525014459	0.4735534221	0.4651653014	-1.3058086682	0.2022053152	0.4483587351	0.2461534199	0.8047710484	1.483907091	-0.0490596849	-0.5242987041	0.6791360426	1.1855700216	2.0073802409	0.8218102193	1.1548330361	1.1633401532	0.0085071171	0.0232610842	0.2271581077
D8B26_000009		conserved hypothetical protein	CIMG_05655	hypothetical protein			0.0445543957	0.583583538	4.749065796917e-05	0.0748591118	0.0076837098	5.91634094508162e-05	0.6083608222	1.90290978844211e-08	0.1825147394	0.0099671343	3.8352197750908e-05	1.39807344971985e-08	0.1636031908	8.8046492057042e-07	3.13860996156133e-06	0.0005441287	0.008734452	0.7084379034	0.7631024632	0.659364358	-0.0196550566	-0.0534515291	0.0226709315	0.4136414511	0.0830817227	0.3402676069	-0.2857163331	-0.2219784161	-0.8863968728	0.374638532	0.2528568511	0.2776947094	-0.2621320265	-0.9449963047	-0.2260023994	0.4594698727	0.4471319648	0.5757817369	-0.4382538811	-0.568101619	-0.6484222343	0.1172406746	-0.2145614178	0.2420898798	0.0992694496	-0.0274585896	-0.1451476856	-0.3519174153	-0.4352969429	-0.3253372829	0.2069725332	0.1860655843	-0.1749522186	0.7285668776	-0.7268170458	-0.4301570844	0.2966599614	-1.173375596	-0.408693666	0.2251863062	-0.0951335653	0.76468193	-1.1851225471	-0.2156710634	0.9694514837	-1.3112901002	-0.6156828942	0.695607206	-0.3496751531	0.0946869054
D8B26_000010		conserved hypothetical protein					0.0099049225	0.0003290577	0.4828962923	5.14287390411186e-05	4.04029642791468e-06	0.4259242147	0.2007737359	0.0146883513	0.0213455886	3.60539947123559e-07	2.54868555482879e-09	0.0013161143	0.0012205997	1.6787079166126e-07	0.1730066746	0.0004988953	0.0008268713	0.3409415503	0.2333185673	0.3150955697	-0.0908479114	0.1923995002	0.3204250246	-0.7678363715	-1.2780728886	-1.1293500326	0.9601519189	1.0949844199	0.3004254629	-1.1595777317	-1.3342785254	-1.1658437407	1.0848635707	0.7378818326	1.0023472249	-0.3837902092	-0.5530349394	-0.40588336	-1.5475108847	0.9956184605	1.1517754984	-0.4479343644	-0.3618341229	-1.0502476738	0.4087050519	0.5282961631	0.5180523106	1.1201757292	0.9573015935	1.0351950742	-0.4341648201	-0.5100602802	-0.677686667	-0.1774477254	-0.1537704121	-1.3444670183	-1.1906966062	0.4917726761	-1.5127303649	-0.6795505177	-0.2593245529	-2.0045030409	0.6472606649	-0.7629072277	-1.4101678926	0.483017059	-0.9722936286	-1.4553106876	0.5736495035	-1.0106275726
D8B26_000011		conserved hypothetical protein	CIMG_05654	hypothetical protein			0.2123254677	4.08824037862298e-06	6.56788888789692e-11	6.3949548374126e-15	1.98543413778307e-08	0.6368816594	0.470452549	0.2508962525	2.54147688235226e-11	2.32599297271445e-16	9.39159289778534e-16	3.2657594493645e-06	3.0861325590193e-17	2.3796267691805e-18	0.0073248952	6.46985455301215e-18	2.25181744241391e-09	-0.4904694275	-0.459099686	-0.3612073821	-2.2314821837	-2.0204554707	-2.3637007427	0.3532776208	0.6305353762	0.4489277579	-0.6419042695	-0.6854132876	-0.4691577217	1.3652145208	1.5398779565	1.476256288	-1.2435120721	-1.2446031048	-1.334609358	1.6998935657	1.6497536672	1.5928473988	-0.5585215204	0.3130576391	0.1932322827	2.0417035267	1.6066329176	1.9944455355	-0.4266063978	-0.6118475913	-0.513369785	-0.8519769304	-0.7761750665	-0.5207299015	0.3734404274	0.150953895	0.3747915234	0.0735638733	-1.7683066055	0.9099679352	2.6782745407	-0.1623191552	1.8991366817	1.1696693582	0.1223793551	2.0614558369	-0.835968442	2.0813465445	2.9173149864	0.5861591927	2.3917416314	1.8055824387	-0.2111346371	0.8030311968
D8B26_000012	SED5	syntaxin 5	CIMG_05653	syntaxin 5	HISTO_AL.Contig317.eannot.1576.final_new	syntaxin	0.5210821543	2.11039269188e-05	0.473960776	0.0006269515	0.0030638437	0.0192920014	0.1590943048	0.8440619794	0.8022558657	9.67163518390316e-09	5.08404438705866e-08	0.2189520948	2.02979605091975e-10	5.83890374625081e-09	0.7966499549	3.57040662123654e-09	8.58993969277073e-05	-0.5095801853	-0.3887820311	-0.5364308866	-0.6330843521	-0.6471402358	-0.4985118862	0.0184448579	0.0381292617	-0.1878973584	-0.3529363225	-0.360641815	-0.645005139	0.6315926746	0.4559114471	0.5800972387	-0.1970572092	-0.6023815311	-0.1291139091	0.8140134033	0.7674601053	0.7601089485	-0.1323026502	-1.0546746461	-0.0844741795	0.7301695984	0.8246896556	0.5871137491	-0.2217542148	-0.2082070164	0.1558450314	-0.0695470905	-0.3876361361	-0.2770623137	0.7410221105	0.6769477867	0.3426752399	-0.3629296297	-0.1105420314	0.4383458184	0.5488878498	0.0299732731	1.0376362753	-0.0371966739	-0.2272267164	1.0076630022	0.1758700194	1.2599035494	1.0840335299	0.0670371398	1.1708394364	1.1038022966	-0.1057296403	0.7119033195
D8B26_000012_1							0.1834373169	0.0849973461	0.1226985527	0.8311214382	0.0710660757	0.7757686053	0.9743076048	0.0731070152	0.0008896575	0.026979865	0.7904797186	0.0128076451	0.2856430092	0.12764155	0.0341543113	0.003610146	0.0018199082	-0.0192929303	0.7982237636	1.6952229738	0.4435152975	-1.6963893458	0.3204354056	0.3737565922	0.6423885611	-2.6463557881	-0.4708091649	-0.2569620894	-0.8848711769	-1.2870619555	0.2457565419	-1.1378789709	-0.181323768	-0.5618347179	-2.9853106878	-1.0731533206	0.5198103375	0.3358292379	-0.5775292991	0.0339870211	-4.2180929189	2.4352162633	2.8182615542	2.2697104244	0.7134225087	0.7025683636	0.254543766	0.1346840409	-0.5887319679	-1.4162871087	1.5081604226	1.6205325557	2.1358595789	0.2016340115	-1.1088687299	-1.305474397	-0.1966056671	-1.327150583	-1.573190658	-2.5116109998	0.0357218309	-0.246040075	-2.0328950764	-0.70065561	1.3322394663	-2.817384433	1.628174214	4.445558647	-1.1612384023	1.1400543533
D8B26_000012_2							0.047474659	0.0216702523	0.0376017977	0.5498608206	0.0160686221	0.7263760125	0.1969303105	0.0196703271	0.1924777628	0.0128491892	0.6058696349	0.0157097487	0.0768193944	0.1986361533	0.2828684907	0.5313246518	0.2207223691	3.2613921698	3.3088613342	4.2206018502	1.7997389404	-0.335054289	-0.4016455458	-5.8994601336	2.0330179246	0.8702574941	-5.4944120006	-5.5700715423	1.1088405727	-5.7730080053	-5.7289366933	-6.4509884238	-5.7791626978	2.0656141376	-5.6869854286	-4.9972204828	2.5792149326	2.5936597189	-0.1092790385	3.7752557761	-0.5799176568	4.665628023	0.8661800159	4.8614284797	4.038145458	4.4177596795	3.1057976983	-0.3801918799	0.908087445	2.7524028701	2.1349145056	-5.5036742209	3.3232090129	-0.3389577584	-3.2669575708	-4.7759062851	-1.5089487143	-6.9449179956	-9.5801328006	-5.6694853868	-4.3335707432	-2.635214805	-6.8098904069	-2.7606159285	4.0492744784	-2.6183774912	0.6286322425	3.2470097337	-2.9503050109	-4.2496051722
D8B26_000013		conserved hypothetical protein	CIMG_05652	hypothetical protein			0.5226566437	0.3511199011	0.2037187961	0.6079448601	0.4629267237	0.0001134048	9.87548422502453e-05	0.5921986248	0.0359068659	1.2194922143901e-06	1.3278298270875e-05	0.0202993262	3.43275268625494e-05	0.0232716527	2.09463417527152e-06	9.19878077815017e-10	0.7743250303	-0.7627515991	-0.7124880384	-0.1944710144	-0.5245988441	-0.858296142	-1.0128838798	-0.8363529456	-0.717196515	-0.5200335036	-0.442434627	-0.3670690315	-0.5746048548	0.5065398835	0.2404142041	0.4933752733	-0.0195656048	-0.236608365	-0.1892259806	0.3170928241	0.1843527927	0.2435798705	-0.677608781	1.1164989525	0.9951425639	1.0376337957	0.798209587	0.9472385212	0.2632100507	0.2136802448	0.1692423395	0.2861433261	0.2651189016	0.4630407813	0.3969575623	0.0305341983	-0.3218159466	-0.7805688616	-0.2455041892	-0.1376082791	0.1078959101	0.0993849264	0.9758265307	0.3674409121	-0.8004741062	0.8764416042	0.413129769	0.7998559724	0.3867262033	1.433635339	1.5185182836	0.0848829446	0.1192901711	-0.172183243
D8B26_000014		conserved hypothetical protein	CIMG_05651	hypothetical protein	HISTO_AL.Contig317.Fgenesh_histo.47.final_new	HerA helicase domain-containing protein	0.0003809358	2.18530355022094e-08	0.0089010163	0.1263356957	0.0001269446	0.0151195453	0.1750186381	0.7069541057	2.31939116223299e-06	0.0865498651	0.2157700383	0.5873226182	0.8680754427	0.7158578647	0.1781475263	0.8284245125	0.166773982	-0.6129577565	-0.9942935383	-0.5008891306	0.7216659974	0.5808571266	0.7552739693	1.0282884276	1.2592907209	1.7249312802	-0.8265305662	-0.7578001985	0.1683922509	-0.7091978945	0.7571064181	0.411908993	-0.0016567723	-0.3075026375	-0.8747140849	0.066589628	-1.6201823727	0.124497746	0.3106748825	1.4527059193	-0.5225338152	-1.6307758655	0.0060260177	-0.3119713703	-2.7058018349	-1.2165823768	-4.0667054181	0.1053503827	0.7000101433	0.2088826671	2.5380927138	2.334132215	2.4054181335	1.8896419021	1.3801349674	2.018093267	0.6379582997	0.216435331	0.8730328552	-2.2444903605	-0.772748736	0.6565975242	0.3031137611	0.0927557838	-0.2103579773	0.9815923819	-0.1396171445	-1.1212095264	2.878825969	5.0071651178
D8B26_000015		cystathionine beta-synthase	CIMG_05649	cystathionine beta-synthase			6.93959019260781e-09	4.27268761501262e-09	0.9289835931	0.2003075603	0.2051004797	8.59573490397053e-10	0.0021475031	0.0033319125	0.0001678948	4.06845449883134e-05	0.0927571593	0.0396894027	0.0002412403	0.035456679	0.0263856201	0.3800496656	0.1323860346	0.0748993283	0.6268112004	0.8238850989	0.1498845863	0.2099836401	1.2238823011	0.3400926797	-0.2776391308	-0.8798533406	-1.6878185946	-1.5829058906	-1.8608725071	-1.4809877721	-5.8292338829	-3.0918539948	-0.3248710357	-0.827753748	-1.2637206621	-2.7755895774	-2.1404334833	-3.2031082866	-0.2095762281	1.4799426041	3.1385448389	1.5494127421	2.2931298292	-0.266625305	3.9931155751	4.1634844543	4.1779150621	0.4330961787	0.9167246269	1.0022920355	0.15457794	0.3267659271	0.6244027908	-3.6092050298	0.0521491603	-0.7363988008	-0.7885479611	-2.1978190835	-3.9167269489	-3.78382597	-2.451700356	-1.7189078653	-1.2880633661	-3.1610940175	-1.8730306514	1.6124282937	0.4658879442	-1.1465403495	-3.3553237574	-3.7421060087
D8B26_000016		class III chitin synthase	CIMG_05647	chitin synthase G	HISTO_ZU.Contig65.eannot.1955.final_new	chitin synthase	0.9173208811	0.8000281606	0.9715578768	0.0011463977	0.0007121942	6.99246393214549e-05	0.0001227588	0.8734817665	8.11894863784729e-16	5.66311544072992e-14	1.92573894374632e-13	0.0878275419	1.88221627686047e-12	2.40075430875438e-13	0.0089854961	0.0020613561	1.61313350797802e-05	0.2013488574	0.3359870086	0.1906418518	0.2460488432	0.2975279744	0.1635596533	-0.4559861874	-0.4491344756	-0.2262329271	0.3604732412	0.3953703241	0.0523206187	-2.1330593798	-2.2066979838	-2.1623925049	0.6836386993	0.272860838	0.6249801986	-1.8020291574	-1.8403353752	-1.838176374	-0.3762210087	0.7930101119	1.0561698058	0.1487116226	-0.4388814602	-0.7991746812	0.9733179787	0.9831696956	1.041216478	1.0283199097	0.9135302884	1.1089310009	0.9947208394	0.9509763351	0.9114893406	-0.7563523644	-0.0065043226	-0.6196335022	-0.6131291796	0.0276765398	-2.4089421356	-3.1195317999	-0.7486795732	-2.4366186755	0.2860543801	-2.0717486589	-2.357803039	0.5643397543	-0.5852825449	-1.1496222991	0.0200037487	-0.0457627001
D8B26_000017	UBC12	NEDD8-conjugating enzyme UBC12	CIMG_05646	NEDD8-conjugating enzyme Ubc12	HISTO_ZU.Contig65-snap.182.final_new	NEDD8-conjugating enzyme ubc12	0.7252516578	0.2483411427	3.14196922813322e-07	0.0298128537	7.31161180227179e-10	1.30360652667103e-05	0.0264269322	2.64671838223902e-09	0.0002818019	1.49857898848631e-09	0.9658451041	5.80838362245211e-10	0.0194712777	3.29386493818704e-07	5.93969371454349e-06	1.40328944960663e-10	0.2706548377	-0.7347164521	-0.5195907806	-0.7080984698	0.0403019374	0.0119913844	0.0082987154	0.1011595555	0.3089941359	0.3391666196	0.0626247556	0.1813229289	0.3551531289	0.2557970988	0.1310333052	0.2225797209	0.1559513872	0.4732928923	0.1372462597	-0.2550174347	-0.4163751022	-0.4900683993	-0.1477265887	0.155873727	0.2760520252	0.4536856086	0.2138108425	0.386845709	-0.200729182	-0.0480998978	0.0219960677	-0.1023443855	0.0632403367	-0.0715702373	-0.2773193114	-0.2250758976	-0.1596860037	-0.5700117157	0.6795409697	0.9068230381	0.2272820684	0.8587270251	0.8635136931	0.4271485712	0.2462699782	0.0047866679	0.9129489461	0.2573774795	-0.6555714666	0.8543553354	1.0472905189	0.1929351835	0.0424453312	-0.1336465939
D8B26_000018	TAF8	conserved hypothetical protein	CIMG_05644	bromodomain associated protein	HISTO_ZU.Contig65.Fgenesh_histo.81.final_new	bromodomain associated protein	0.0013317423	3.46088417300052e-05	0.0005679145	0.1883071807	8.83447599501388e-06	5.05634399941292e-08	0.191959088	0.0267491576	0.8061163069	0.0093980472	0.7913826578	0.1575593319	0.0030386037	0.1015485723	0.2609148383	0.0012136917	0.3551255182	-0.6732485835	-0.4595336517	-0.4002552736	0.2060461304	0.129063331	-0.0302292705	0.3196583501	0.4925240437	0.103797167	-0.1416802885	-0.4126739957	0.1605603004	-0.3066602178	0.0844472949	-0.0572043355	-0.3840735935	-0.1190897661	-0.3235472107	-0.0658086222	0.0001100933	0.0049644707	-0.3658939858	-0.1939097268	-0.1712684753	0.0465115254	0.655127646	-0.0778075767	0.5726715147	0.697760522	0.7131734739	0.049249443	0.4650593735	-0.1286228746	-0.2051886533	-0.1617290641	-0.0222995139	-1.1695113833	0.6170760496	0.8232905598	0.2062145103	0.3820401497	0.4280755786	0.0455207443	-0.2307327076	0.046035429	0.2386154275	0.5052120723	0.2665966448	0.3174066607	0.5998517205	0.2824450598	-0.556738526	-0.786956549
D8B26_000019		conserved hypothetical protein	CIMG_11587	hypothetical protein	HISTO_ZU.Contig65.Fgenesh_Neurospora.103.final_new	Mitochondr_Som1 superfamily domain-containing protein	0.0811586657	0.4461269275	2.12377356476422e-14	1.01149075245719e-06	1.53641907031994e-09	0.1471088979	0.0997114759	0.1628842502	0.0001118469	0.0367881118	0.001369066	0.2544565294	0.0139359862	0.1853098871	0.7701596634	0.8313839991	0.7057335057	-0.0728581314	-0.2941611426	-0.2514671187	1.384020023	1.3325930785	1.3600060172	0.7951553625	0.7326885068	0.7233715611	-0.1821863426	-0.1458081072	0.2550398282	-0.5406198687	-0.3821767923	-0.4507737294	-0.5263971739	-0.0639159749	-0.4141263342	-0.4706691662	-0.5400767636	-0.5222902643	-0.6338320629	0.026182775	-0.367505087	-0.1385343139	0.0851058927	-0.2947125341	0.0938523154	-0.1686758166	0.0532195092	-0.364337835	-0.0674897024	-0.2638508183	0.0658805853	0.0576026643	0.1917469611	-0.1930274715	1.5579349206	0.9508547363	-0.6070801843	0.1719842411	-0.2583504109	-0.5571716231	0.2289856171	-0.430334652	-0.1427437729	-0.318846758	-0.176102985	-0.0673134281	0.0302055981	0.0975190262	-0.2500288475	0.1057937407
D8B26_000021		pyridoxal-phosphate dependent enzyme	CIMG_05642	pyridoxal-phosphate dependent enzyme	HISTO_ZU.Contig65.fgenesh_plus.31.final_new		0.084764865	9.22988694250461e-09	0.0326391931	1.37058765935567e-05	0.0032173787	0.0010970621	0.0007107755	0.0283525148	0.0376595095	0.0027820492	0.4440698685	0.7731090641	1.36519251751785e-05	8.54501628206161e-06	0.0896471829	0.6852479648	0.1978110039	-0.1031053291	0.0134358858	0.04586651	-0.4977121275	-0.3170612453	-0.3692434431	0.5094920761	0.3175613413	0.5381863704	0.3113771188	0.1994865599	0.4951150123	0.6053378583	0.3485925022	0.4130297485	-0.1015788103	0.2804204001	-0.0751198055	-1.2289733257	-0.8013304765	-0.8507439759	-0.0520022671	-0.4328727628	1.0262523606	0.1438102798	0.4715825199	-0.1970945365	-0.860883565	-0.6012858327	-0.559605145	-0.2695920483	-0.3545447109	-0.3738987272	0.7216975968	0.7951885371	0.8102154566	0.6778024839	-0.3748266638	0.4754320481	0.8502587118	0.3512818515	0.4716961306	-0.3213090829	0.6588373158	0.1204142791	0.0472681967	-0.8970928395	-0.9443610362	0.4470056537	0.0729349805	-0.3740706733	0.3702470195	1.4708076973
D8B26_000022	ILV5	ketol-acid reductoisomerase	CIMG_05641	ketol-acid reductoisomerase, mitochondrial	HISTO_ZU.Contig65.eannot.1966.final_new	ketol-acid reductoisomerase	0.8632386866	0.0031163603	8.67292410371044e-06	0.4866611608	8.662195853084e-07	0.4936025843	1.74422626294026e-08	1.68154179422307e-08	1.29764968703401e-05	5.72124870137394e-09	0.7547138216	0.190306787	4.37201436515656e-10	1.86867998844067e-08	0.4895009389	0.056428574	0.0355452121	-0.3725700529	-0.5205435139	-0.3707452481	0.3171766611	0.2157112227	0.2473867293	0.4118621152	0.1783742577	0.4795955975	0.3719230716	0.6334301672	0.6205189799	0.6230201842	0.3344630444	0.7917782152	-0.2399131299	-0.28819049	-0.2211970026	0.8632189	0.605630705	0.7202481736	-0.5178159139	-0.6627698662	-0.459238371	-0.1794832719	-0.0357461493	-0.2362062611	-0.4382202045	-0.6029674307	-0.5044866993	-0.4099002204	-0.727702577	-0.3407911235	0.1626188004	-0.0364482747	-0.4120210241	0.094178103	0.6805662965	0.777665997	0.0970997005	0.9626617074	1.0067546239	0.6789507945	1.0308505657	0.0440929165	0.1709641465	1.146812028	0.9758478815	-0.1187329452	0.2607960727	0.3795290178	0.0259892447	0.4219819325
D8B26_000023		isochorismatase family hydrolase	CIMG_05640	isochorismatase family protein	HISTO_ZU.Contig65.Fgenesh_Neurospora.115.final_new	isochorismatase family	8.05664089693147e-06	2.87021520981021e-10	8.73405422979248e-08	1.6069573080875e-09	3.41287828399798e-15	0.0029929659	7.27416776071465e-07	8.82322749785003e-15	0.0088139482	6.32667353332882e-16	0.5018884884	7.02517757420637e-14	4.03311525090428e-14	0.8247922879	9.53135969352123e-05	1.45723417883914e-11	0.036786511	1.7305631968	1.670203637	1.614246428	0.6891923858	0.6426538679	0.7053638588	-0.8351151202	-1.1060310664	-0.5299080349	-0.8922474698	-0.7510017764	-0.6806540441	-0.906128585	-0.9957030969	-0.8538771208	-0.2826722095	-0.3869216467	-0.5154113886	-0.3088993082	-0.5594438861	-0.3793495685	-1.5294823208	0.2142286118	1.0830494413	-0.0926154734	-0.2000509183	-0.0643571674	1.2515256399	1.1911879334	1.1988078384	0.3328040856	0.1746093796	0.5881706012	-0.2982346623	-0.172637778	-0.7458642631	0.4565999209	-0.9928491027	-2.4946675739	-1.5018184712	-2.4468002398	-2.5834435228	-0.5286652331	-1.1517016651	-0.136643283	-2.0656427358	-2.1076289029	-0.0419861671	-1.1407633247	-1.7685919669	-0.6278286422	-0.8384986537	-1.5981783687
D8B26_000024	OPY2	conserved hypothetical protein	CIMG_05638	hypothetical protein	HISTO_ZU.Contig65.Fgenesh_histo.135.final_new	Opy2 superfamily domain-containing protein	0.0276991065	2.47532838931559e-05	0.0239579063	0.0132441405	0.7593891533	3.3587279715285e-05	4.04834629971954e-07	0.0001260041	0.003414965	0.0012582779	0.4162792395	0.5679101166	1.22908530419797e-06	3.90376296470174e-07	0.0241973269	0.0089303271	0.0001873288	0.1321920301	0.0769324653	0.1950267787	-0.2114821881	-0.1822220733	-0.2835705364	0.2275383204	-0.0746848118	0.3958365881	-0.5255333609	-0.3612609058	-0.6939334144	-0.2767016268	-0.6497174803	-0.2538692197	0.3910457684	0.0114174681	0.2643063004	-0.7606535782	-0.7731210198	-0.812070955	-0.6275996361	0.5650020123	0.8382384753	-0.0745191821	-0.5060532117	-0.4552499719	0.8295411715	0.9122249004	0.8490301701	0.5002045607	0.40850341	0.6095211999	0.2947262414	0.128929771	-0.1079744597	-0.7286043407	-0.3608340192	0.0484178102	0.4092518294	-0.6610766791	-0.5257361397	-0.4983045084	-1.0335874013	0.1353405394	0.0881426043	-0.9178842216	-1.006026826	0.4603583379	-0.4441857778	-0.9045441157	-0.3560936185	-0.756035972
D8B26_000025		conserved hypothetical protein	CIMG_05637	hypothetical protein	HISTO_ZU.Contig65.Fgenesh_histo.143.final_new	glyoxalase, conidia-enriched transcript	0.4471427067	0.2026422761	0.2376407532	0.7522222735	0.1174305132	0.8386256284	0.0583070804	0.3003396592	0.6967494544	0.1753126285	0.0239490741	5.01541617757385e-07	0.0988238254	3.55960063537338e-08	1.99983292643353e-11	0.0001935301	3.76924667578281e-08	-0.600656548	-0.203800248	-0.2323376411	-1.4788056432	-0.7363089259	-0.7139387487	-1.1543462452	-1.3803015794	-0.9496805753	0.0231544681	0.0490010465	0.2297590185	-1.0619751121	-0.8045720112	-1.1004742873	1.6354015618	2.5296342981	1.7778701685	-0.8740268511	-1.258555621	-1.3064905353	2.122063397	3.9282271481	4.6792079352	1.379563424	2.899749465	0.6421573164	-0.3462507378	-0.4677353283	-0.6703544028	-0.814301863	-0.9480329607	-1.0694834711	-1.5489971275	-1.1867560537	-0.9876067298	0.1112245319	-0.6075878913	-0.8011819757	-0.1935940844	0.4581160797	-0.6442765296	0.2476308767	1.0320269397	-1.1023926093	2.3323061433	-0.8297568254	-3.1620629687	4.5207494191	1.6628387918	-2.8579106273	-0.4626863281	-0.7806828744
D8B26_000026	RPO31	DNA-directed RNA polymerase III largest subunit	CIMG_05636	DNA-directed RNA polymerase III largest subunit	HISTO_ZU.Contig65.fgenesh_plus.42.final_new	DNA-directed RNA polymerase III largest subunit	0.0064099861	0.2947140755	4.40311196165398e-08	1.27220513878134e-05	0.0554797664	0.0029529591	0.4035842347	0.253684271	0.600914291	1.60912933408698e-05	0.0006535851	1.49604736119564e-07	7.41114426224996e-08	0.7993381644	0.0001037512	8.44872319034796e-09	0.1604951098	0.4972201082	0.3968857558	0.3371737259	1.4370635082	1.4657613332	1.4504729458	0.7492212764	0.6145620343	0.721326654	0.3782783163	0.4849070205	-0.1385295811	-0.1607839749	-0.3173944352	-0.4826450459	-0.3042595502	-0.9389203457	-0.5072120772	-0.2694590211	-0.7058970107	-0.8561476527	-0.4869143687	-0.5964828426	-0.4579819775	-0.9853776355	-0.859467298	-0.6940257269	-0.0076371207	-0.1168603811	-0.0790207228	0.3511387138	0.3520892035	0.4345575098	-0.3767203592	-0.1212109914	-0.2077099867	0.4778209252	1.0401903829	0.2845211711	-0.7556692118	-0.1686913284	-0.7337180488	-0.0879716451	-0.1370913866	-0.5650267204	-0.9923512443	-1.034998731	-0.0426474867	-0.9186056048	-1.2572321693	-0.3386265645	0.4462209835	-0.1679254785
D8B26_000027	MAD2	mitotic spindle checkpoint component MAD2	CIMG_05635	HORMA domain-containing protein	HISTO_ZU.Contig65.eannot.2098.final_new	HORMA domain-containing protein	5.17295938956508e-06	1.89397706001741e-10	1.26363431654869e-07	3.70561125016693e-09	0.0637788039	0.0447839482	0.1426649567	0.0185777845	0.000345254	1.5188257224368e-13	5.41039786153115e-11	2.33643489621718e-11	3.92283990937253e-10	0.2012806782	5.47131538660103e-08	2.93076490919716e-05	0.0020641321	-0.7256715449	-0.5870062012	-0.5013397234	-1.732255069	-2.0525155229	-1.8568457296	-0.4163026207	-0.2356189534	-0.3183212043	-0.2928566536	-0.3566053326	-0.0744970104	1.0401723167	1.1520914605	1.2049610511	0.6571195078	1.1052773395	0.6909588409	0.8833408549	0.6068990497	0.5197494725	0.1320874868	1.0582743477	0.8479403383	0.3978630504	0.0142546211	-0.1185053756	-0.9197223037	-1.030720572	-0.9949179799	-0.1345026696	0.0639289332	0.0850877443	0.6085926061	0.5852043529	0.6944010922	0.3673890326	-1.2731043762	0.2819619867	1.5550663629	0.365821177	1.7432362206	0.5076738118	-0.2340134143	1.3774150436	1.4241899323	1.2613024262	-0.162887506	1.4585798549	0.7469411131	-0.7116387418	0.9672236239	1.6029514414
D8B26_000028	GUF1	GTP binding protein Guf1	CIMG_05634	translation factor GUF1, mitochondrial	HISTO_ZU.Contig65.Fgenesh_histo.97.final_new	GTP-binding protein GUF1	2.52044015406662e-06	1.39903215531958e-11	2.51017361453078e-15	0.5467306514	5.09369477487181e-16	0.1913749537	0.2429640374	8.34253192550521e-07	9.96772257590986e-11	0.0315854982	0.000535055	0.1120672549	1.1900190025209e-05	2.2068689115306e-07	0.0028841567	1.068752039543e-11	0.0001278762	-0.1854158755	-0.2698889285	-0.3230635795	0.9906423549	1.0046979667	1.0466365999	1.1044462573	0.999892468	1.0954516085	0.2391564523	0.2822695195	0.193455724	-0.0632824305	-0.1096674559	-0.0653432744	-0.0423522323	-0.1747828213	-0.163689233	-0.6090695022	-0.7339861193	-0.7041787197	-1.4872520202	-0.8198373747	-0.4138754869	-1.2345941589	-1.0604417671	-1.3379657554	-0.0805988173	-0.1444186021	-0.2214174712	0.3893017154	0.2557201953	0.379236727	0.7517432862	0.7614072672	0.7510634835	-0.1130403193	1.2731506338	1.3259322052	0.0527815714	0.4974567566	0.1798798688	-0.8339712565	-0.1047297451	-0.3175768878	0.1323924591	-0.4266235871	-0.5590160462	-0.394510369	-0.9883784975	-0.5938681285	0.4891461825	0.9008108061
D8B26_000029		conserved hypothetical protein	CIMG_13481	hypothetical protein	HISTO_ZU.Contig65.Fgenesh_Neurospora.147.final_new	C-x8-C-x5-C-x3-H zinc finger protein	0.8714985269	8.0874265894524e-05	1.03454915961992e-07	0.0048495256	4.96203673472035e-11	8.68511082748507e-05	4.71133533974915e-06	3.75039936292644e-11	0.0051648684	3.65245104701956e-13	0.0444473655	3.29162301837468e-11	5.96723046246687e-14	0.0019284189	3.55525747322503e-06	3.55459384572861e-10	0.2194030786	1.1736844959	1.1755764801	1.2239736146	0.1619255484	0.2147632138	0.2427491559	-0.3117567923	-0.3012009735	-0.1191635372	-0.1650644114	-0.0516979333	-0.5895984287	-0.4934446701	-0.8332827243	-0.4390716949	-0.0764113466	-0.6994297219	-0.0302925828	-0.5603223091	-0.8850048273	-0.8371952557	-0.1392640096	0.0456704731	0.1197396255	-0.1173486965	-0.5133893929	-0.1825589949	0.6324427584	0.4677337061	0.5453505771	0.6136211545	0.5280617037	0.5835624907	0.031412228	-0.0813006417	-0.3334682813	0.6416745392	-0.9844048052	-1.4356381247	-0.4512333194	-1.4586900523	-1.7755647816	-0.4603820163	-0.8439702614	-0.3168747294	-1.4573700269	-1.9674015436	-0.5100315167	-1.1215554207	-1.4073821939	-0.2858267732	0.0269547484	-0.6735082261
D8B26_000030	SLY1	golgi transporter Sly1	CIMG_05632	golgi transporter Sly1	HISTO_ZU.Contig65-snap.195.final_new	SNARE docking complex subunit	1.51055114490714e-10	5.93467202197696e-09	5.75524923604997e-05	6.79502138977101e-06	0.3733103484	4.30005669952657e-08	0.2938390987	0.0002047037	0.0009826632	2.6791784459439e-05	0.5433734736	3.25634738492981e-08	2.60168154450094e-06	0.1230317099	0.0464035306	0.0146219604	0.0007980785	-0.1158973886	-0.0888218957	-0.1276613862	-0.4639883901	-0.6747707357	-0.5780947932	-0.1003456748	-0.0736788699	0.1087998025	0.4025628519	0.3461444628	0.1124477249	0.3630251648	0.3432100062	0.3455325149	0.7085987274	0.3727981491	0.6709441046	0.4648380073	0.4284008818	0.407701321	0.2083100308	0.2958932837	0.0874311946	-0.3582168394	-0.5327373252	-0.3447952887	-0.9952248377	-0.8502717656	-0.8276818608	0.3105140026	0.1315190205	0.0704485608	0.0932389431	0.0547944971	-0.1949662008	0.7903744067	-0.4620434156	0.0885620604	0.550605476	0.3984464874	0.4615323302	0.3618905449	0.112699352	0.0630858428	0.6958829076	0.543682156	-0.1522007516	0.2805267957	-0.2702940625	-0.5508208582	1.0761215421	0.8900161921
D8B26_000031		conserved hypothetical protein	CIMG_05629	hypothetical protein			0.0037945437	9.13113460860237e-11	9.54048346293395e-09	2.64817420489018e-06	4.33520672916405e-14	8.68004509861013e-06	0.00023188	0.0001354946	0.0074724859	9.46742966750856e-14	1.71213026250232e-09	0.061672425	0.0275010612	0.7407108745	0.113251348	0.7793893313	0.2248279682	0.9736829572	1.0767887434	1.0292065578	-0.3458989715	-0.3400408227	-0.3344529404	-1.4091276473	-1.2726375644	-1.5823247844	0.4951424947	0.1262088109	0.2580875822	-1.5531166693	-1.0569918063	-1.2408567642	0.8820771783	0.2912293053	0.9308600881	0.3496391122	0.7116689583	0.840010725	2.3425652387	1.3198409061	1.0568925459	1.0493898144	0.8931889526	1.2586373947	0.058430089	0.1065622589	0.1405616813	-0.4775225393	-0.4686586223	-0.4746752414	-1.825600281	-1.7879052601	-2.0208614803	0.9254177382	-1.3662043886	-2.4476256813	-1.0814212927	-0.7332100572	-2.3091207909	0.5872134563	0.7666884606	-1.5759107337	-0.3232624903	-0.3855595519	-0.0622970615	0.3176920483	0.0518648596	-0.2658271887	-0.5744807796	-1.970916509
D8B26_000032		conserved hypothetical protein	CIMG_05627	hypothetical protein			0.3370383696	0.758256316	7.57298021917273e-10	0.0011224441	3.45647195454812e-08	2.74680638499971e-07	1.35044291885915e-07	0.2385859137	0.5835704983	6.14304495974777e-09	1.31770922242892e-09	0.0001408153	1.18957964731484e-05	7.23491692381066e-10	0.0254044421	0.3590896517	0.0065184506	1.232704136	1.4253254028	1.218482057	-3.2574041924	-3.1919601678	-2.8744079333	-1.1392877221	-1.1894452719	-1.1787945191	1.6621585749	1.1427816612	2.0527849609	-1.3671023694	-1.3565349153	-1.272139936	2.2864906302	2.7056698791	2.3229030143	-0.7348334978	-0.0091951947	-0.1720199139	3.7373081248	2.8487508419	1.0952186509	0.8710540382	1.4692287082	0.9432110164	-1.2364946428	-1.0716820451	-1.4224807406	-0.6844339616	-0.6310195983	-1.0197139205	-1.0146423854	-1.2276338686	-0.9628449004	2.5184095306	-4.3943145953	-2.4588725028	1.9354420925	0.3268731991	-2.6163146301	-0.2466108204	2.4007034582	-2.9431878292	1.1462695792	-1.5368699114	-2.6831394906	0.7596946306	-0.2788020956	-1.0384967262	0.4445792715	0.148705721
D8B26_000033		import receptor	CIMG_05626	protein import receptor	HISTO_ZU.Contig65.Fgenesh_histo.120.final_new	s import receptor	0.0008042215	7.44643024911024e-05	0.2257526202	0.1781259532	0.8543505503	0.0010162177	0.0728559484	0.0351279522	7.76829703276394e-07	4.64517877740283e-06	3.01836411811708e-08	0.1107085189	4.52021270937123e-05	0.0048699379	8.39923639338381e-09	2.15400388608573e-10	0.7785811552	0.2600909458	0.2061435116	0.2670465496	0.3441712381	0.3750061612	0.3741058915	0.2566981497	0.1636199795	0.2577545681	0.5198662025	0.5982258611	0.2326737628	-0.1899292311	-0.3963139387	-0.2462752741	0.2275728809	-0.1797377941	0.2191583039	-0.2030568209	-0.2084911177	-0.1955620863	-0.5627773716	-0.5480420679	-0.9254602558	-0.7450069468	-0.7222129884	-0.6703259305	-0.0151232573	-0.1636490907	-0.1411138528	0.3039412811	0.2233667721	0.2595321976	0.3026012709	0.3739323015	0.347570195	0.3500466919	0.1198178755	-0.0184025923	-0.1382204678	0.2060225916	-0.5215327492	-0.6183538333	0.1874095162	-0.7275553408	-0.1546815162	-0.4470806551	-0.2923991389	-1.0012428158	-0.9561272278	0.045115588	0.3686597674	0.446867776
D8B26_000034		conserved hypothetical protein	CIMG_05625	hypothetical protein	HISTO_ZU.Contig65-snap.184.final_new		3.91024983006259e-09	0.0001063289	0.0085754466	0.9061663858	0.0054867203	0.1219084067	0.3752522632	4.56430976480131e-07	0.0029442767	2.42296254302194e-07	0.9999765126	7.22444813774392e-08	0.1508159988	5.60398105848957e-06	0.0867173997	0.5610772071	0.0511720313	0.2386428825	0.2560378553	0.1747350715	0.5608713193	0.4679712975	0.5477973585	0.5692563351	0.5443129646	0.5060265478	-0.5373366492	-0.5661069169	-0.4023534592	-0.5467882731	-0.4588972078	-0.5023775715	-0.6642379586	-0.4776504667	-0.5738417946	0.054018852	0.1645447341	-0.0374230426	0.8187107562	0.2316518702	-0.3937044488	0.3272521791	0.3983916842	0.2128252241	0.4797992908	0.2995358432	0.426052921	-0.8493812832	-0.3769164837	-0.5560613587	-0.2804519881	-0.114044037	0.0591379525	-0.1792850888	0.3024865527	0.317144786	0.0146582333	-0.7258285523	-0.7258318184	-0.3855975612	0.1229520499	-3.26610246315084e-06	-0.7967736589	-0.1605258434	0.6362478156	-0.2903178156	0.0707670827	0.3610848982	-1.0280656909	-0.519519346
D8B26_000035		PRELI domain-containing protein	CIMG_05624	MSF1 domain-containing protein	HISTO_ZU.Contig65-snap.181.final_new	MSF1 domain-containing protein	0.0004309432	0.9369188894	7.72155715230034e-10	3.47625417673219e-07	2.0553412122951e-15	6.8959673904129e-08	2.55760041716893e-07	3.85735555821777e-11	6.10203176182946e-10	0.0255941865	1.13371913173484e-12	1.94174426220291e-12	0.0052260786	2.12045815067665e-09	5.51481622882177e-09	5.26903892805797e-11	0.9764560898	-0.7100862288	-0.7455475614	-0.7440173867	0.1339030784	0.1367204281	0.2407674397	0.9190821438	0.6376446462	0.9021112273	0.2661404518	0.1284792211	0.4763762755	-0.8329348271	-1.0420477047	-1.0302596342	0.3687698233	0.5019571079	0.4164482535	-0.5110076613	-0.4072440939	-0.38572588	0.8828361991	0.4026718291	0.1752677739	0.4008813281	0.5082573903	0.1534161069	0.0478773584	0.0177963168	-0.0586947131	-0.3670738731	-0.4113126851	-0.4598447812	-0.047150842	0.0357776669	-0.0002341934	-0.738453849	0.9034794678	1.5531631214	0.6496836536	1.0226390295	-0.2375786325	-0.9667827975	0.7015405162	-1.260217662	1.1615702148	0.3024113109	-0.8591589039	1.0573685709	1.0621871003	0.0048185294	-0.4173553357	-0.0092496839
D8B26_000036	SNF1	carbon catabolite-derepressing protein kinase	CIMG_05623	CAMK/CAMKL/AMPK protein kinase	HISTO_ZU.Contig65.Fgenesh_histo.70.final_new	carbon catabolite derepressing protein kinase	0.3001231016	0.0460704255	0.8470918919	1.1803157769205e-11	1.85455282273149e-12	5.09424849085204e-13	8.32449023931747e-08	1.27375251803917e-07	4.21502171120112e-06	2.71713516986292e-16	1.2656237611264e-10	3.53100477725426e-12	3.01487876559889e-13	0.2026037818	2.0414739239387e-08	4.81777171552645e-14	0.0094029066	1.1341114874	1.0637636172	1.0139898806	1.0442426579	1.0972591607	1.0066486816	-0.160617768	-0.1329645791	-0.145732669	0.4632450131	0.4995227686	0.1398234518	-0.7147796035	-0.7298847083	-0.6854569639	-0.005344194	-0.4077046382	0.0853298763	-0.2688058873	-0.2931949489	-0.1945996901	0.265067857	0.2676428136	-0.3077511561	-0.47046057	-0.5061076296	-0.5659818298	-0.2813511925	-0.3894245905	-0.2614558828	-0.3771849522	-0.4662880374	-0.4929484091	0.0195945623	-0.143766844	-0.0984350841	1.3839802638	-0.0216512197	-1.217580689	-1.1959294693	-0.7029167602	-1.780169448	-0.63474859	0.8103604478	-1.0772526878	-1.1786090648	-1.3228433904	-0.1442343256	-1.1291209964	-1.5857241795	-0.4566031831	-0.1292969442	0.2385594058
D8B26_000037	NCE102	conserved hypothetical protein	CIMG_05622	hypothetical protein	HISTO_ZU.Contig65.fgenesh_plus.16.final_new	non-classical export protein, conidia-enriched transcript	0.1101077463	0.374924683	9.83564447115614e-09	2.58057135838551e-06	0.0508990842	3.49467488114141e-10	2.14656626415704e-09	0.2124175644	0.7118567369	3.1170098069571e-12	4.87509980464876e-11	0.0082140808	1.38318552775879e-11	3.76645431041291e-09	0.9725598787	8.74487226622899e-05	0.0006723747	2.7788822804	2.8604172351	2.8174268071	-0.0198481793	-0.0258219257	0.1256140463	2.1370081873	2.2304425425	2.0680653284	2.4223997176	1.9040048299	2.8646264831	-3.2742667105	-3.423601191	-3.4531955885	1.7665515484	1.8970756558	1.9991718576	-2.5862747925	-1.5327351712	-1.624751211	5.1598427243	3.1190470131	1.6632230839	0.9672047109	0.9317113593	1.6589668201	-2.7974719206	-2.7310084315	-3.3835665585	-1.5490864576	-1.917293092	-1.8496205547	-3.625733626	-3.8109575622	-3.7664492584	5.7421334686	-2.7912661509	-0.6735323305	2.1177338204	-0.4228609828	-6.2100734219	0.3441297661	4.1372742955	-5.7872124391	-0.9312822917	-4.6224840606	-3.6912017689	-0.0152392334	-1.5957944998	-1.5805552664	1.1819981903	-0.8120697194
D8B26_000038		conserved hypothetical protein	CIMG_05621	hypothetical protein	HISTO_ZU.Contig65.Fgenesh_Neurospora.85.final_new	hypothetical protein	1.0836650299275e-05	0.3808879116	7.62092847330287e-12	8.2894927468617e-07	1.0836407733468e-06	0.000445775	0.1303633003	5.22597647862341e-09	3.75679192754758e-10	6.22596340211318e-14	7.4246334786823e-08	2.10586994023824e-07	1.14107607726186e-12	7.77021946385358e-08	0.0019561862	7.95329883340591e-11	0.004052789	1.8319748092	2.0246633216	1.8548894145	-1.1536214783	-0.9845880529	-0.8321695278	0.8663669155	0.757353253	0.665025824	0.3839798308	-0.1145125709	0.3137896096	-2.8199493744	-1.8945225589	-2.1709484703	0.5332987333	0.7611432559	0.6106027261	-3.1221643639	-1.2550058542	-1.0418045528	-0.6671823269	0.5610053537	0.9776562722	-0.7792518465	0.2026665395	-1.0559405195	1.2289908207	0.834772335	1.3716015373	-0.3598585308	-0.0075446597	-0.3314424052	0.7363342735	0.8620471021	1.2123451653	0.7689997452	-2.8854975234	-1.1320489132	1.7534486102	-1.7095207021	-4.1824635421	-3.2048360814	0.4517619366	-2.4729428399	-1.2679699149	-3.4975938167	-2.2296239018	-1.2525875315	-2.6525369985	-1.3999494669	-1.3922828936	-0.2086277154
D8B26_000039		conserved hypothetical protein	CIMG_05620	hypothetical protein			7.9135207271789e-13	1.14763347789776e-16	6.29519518701343e-16	0.2762580402	7.331036819175e-17	1.26352705285495e-12	3.07047630600651e-11	1.54489932508129e-12	1.85046064303191e-11	9.3223435017825e-17	2.48441496223381e-06	3.86820758826961e-07	2.97429824715937e-17	1.0030343458681e-12	3.75632427713202e-07	1.82263142799962e-14	2.0913497320473e-05	1.5762710367	1.886082527	1.8241884328	-1.477129948	-1.0863811355	-1.8981044817	-1.6478316553	-1.9083091442	-1.6533005485	-0.3642201467	-0.2758347871	-0.6856631241	-1.6156567187	-1.6459735971	-1.5882822252	0.7161142468	0.2351470293	0.8218956356	-2.0924063028	-1.9163533498	-1.7988559766	-1.0766864374	0.13073023	0.4793268076	-1.2668012465	-0.7954320156	-1.2679844964	3.943740561	3.8667341691	3.8933574428	1.6323264082	1.704937728	1.6178638947	0.7768237706	0.7826849336	0.1729824833	-2.1407214779	-3.249850476	-3.4954886693	-0.2456381933	-2.2023696169	-3.3767048892	-2.1970666958	-2.0922752673	-1.1743352723	-1.1687364459	-3.6826028557	-2.5138664099	-1.563196154	-2.9417082009	-1.3785120469	-2.2508158276	-3.3203596713
D8B26_000041		conserved hypothetical protein	CIMG_05619	hypothetical protein			0.6959584293	0.0011602617	0.4982557547	0.0037317936	0.0127812336	0.0119784398	0.0010634093	0.4061039116	8.86972200124859e-06	0.3422979454	0.0945316261	0.8330985065	0.0113335131	0.0080496517	0.0313547734	0.0059118186	0.8891291733	-0.7485403613	-0.3593579893	-3.3407331645	-1.6112180478	-1.700496618	-3.3520503755	0.683464769	0.8188535345	0.6043508387	-3.1594146114	-0.9131460582	-3.1260176465	-1.1160825212	-1.0720112092	0.1319364788	-3.4441653087	0.2089914542	-1.7670255387	-0.3402949987	1.6015224337	0.5122942113	2.2257183507	-0.3326903306	0.9070828258	1.2276840744	2.2836395653	0.1291409095	0.9747763797	0.0463843948	1.5487777683	0.6160035958	0.7405844936	2.0390372377	2.7077090091	3.0211477271	3.354144728	-2.3025533263	-0.7485125047	2.1865021396	2.9350146443	-0.9011339562	0.8673969027	-3.6309159118	-3.5098414071	1.7685308589	-0.2181419519	2.2207469955	2.4388889474	2.3254704664	2.4864999434	0.161029477	0.3061541247	2.1957594882
D8B26_000042		hypothetical protein	CIMG_11581	hypothetical protein			0.8271045093	0.0207923267	0.0464605964	7.91126191533318e-07	1.31661128257033e-05	0.0023069123	0.3768463892	0.0093294748	0.0036230964	0.0135466271	4.72319240451791e-05	0.0011811243	5.34543824387335e-09	1.36967071062932e-09	0.7975400663	6.10502176247815e-05	0.006542053	0.0689310377	0.6386856554	0.0776422791	-3.478244823	-0.1080917746	-0.826759728	2.998963032	3.2437422851	2.9545547796	-3.441478886	-1.9321759269	-1.0861538261	1.7061898641	1.4532794383	2.011335627	-3.7262295832	-3.5325044389	-2.0490898132	3.9982271372	4.4618368338	4.5732196472	1.9436540761	2.5551703963	-1.6969095436	2.491588169	3.5865377915	3.0865425697	-3.3947507361	-3.0430348018	-2.4337262244	-3.75352352	-2.7114047823	-3.2874211561	-1.6618181067	0.4561494894	-0.1429324375	3.2079761247	-1.696764501	2.8128952716	4.5096597726	-2.4040278945	1.5085009181	2.1949496096	1.1008932016	3.9125288126	-3.3529988948	4.1473148289	7.5003137237	0.2493240924	2.6369633488	2.3876392564	-0.2969449714	2.5215274332
D8B26_000043	PMU1	phosphoglycerate mutase	CIMG_05617	phosphoglycerate mutase	HISTO_ZU.Contig65.Fgenesh_histo.55.final_new	phosphoglycerate mutase	0.4675710135	2.3982829591997e-08	3.13870729547222e-11	1.57644325152028e-13	2.84499418823949e-06	0.4263039161	0.0013964185	4.18855069973194e-06	4.07976802945696e-10	4.32950731845341e-17	2.05743480795675e-13	9.08220280702222e-07	7.7631669396379e-17	2.91623052299309e-13	7.58841634025385e-07	4.88050369544712e-18	8.84009874404042e-09	-1.0361857214	-0.9018836235	-1.0078396017	-4.5373753769	-4.3217993656	-3.92272705	0.1387365465	-0.0788814741	-0.19592205	0.0521726552	-0.001953725	-0.1927315424	1.8346381762	1.6026189295	1.635882103	-0.0686919571	0.0923916355	0.049077026	1.5583754143	1.7248388528	1.6623977032	1.5519481832	0.0715420139	0.4326214666	2.150230682	2.172896928	2.1860889616	-1.1067159035	-0.6739283586	-0.5690923641	-0.7968291067	-0.4233699498	-0.6858217017	0.5462052118	0.3713322918	0.6877540909	-0.1634328292	-3.2685919271	0.9489887544	4.2175806815	0.9399034804	2.6741673027	1.165743355	0.6199309048	1.7342638224	1.0077772866	2.6476066853	1.6398293987	1.4232905181	3.1541531989	1.7308626809	0.1565397464	1.3449911185
D8B26_000044		membrane transporter	CIMG_05615	hypothetical protein			4.42891766710615e-07	9.26655806911318e-09	0.0058724673	0.0023648283	4.57598917926916e-07	3.8865009393161e-05	0.0019347158	2.41179014130458e-09	0.1023789718	5.24893735365975e-13	0.0010175618	5.67318501691127e-14	3.08230272460172e-11	0.0011598079	6.56025005730396e-08	3.1846500877962e-09	0.0381664777	1.2366031562	1.0861079033	0.9582216419	0.8204707702	0.7905838442	0.6515497117	0.3478113127	0.2936766342	0.4103392722	0.1855386197	0.0643257235	-0.0044632512	-0.4647725552	-0.2170797645	-0.470130744	-0.4934171037	-0.9572838	-0.5217311779	-0.3834398996	-0.0690007389	-0.1015977691	-0.8896226348	-0.2950793932	-0.5932384251	-0.2490342772	0.3688315672	0.1780893908	0.6227351362	0.4597839141	0.4054224067	-0.3219872816	-0.3475941609	-0.5373181367	-0.5449866229	-0.5938360044	-0.8244772638	0.5875604528	-0.3411913351	-0.7440207856	-0.4028294504	-1.0127738267	-1.485484927	0.2540796175	0.4828899505	-0.4727111003	-1.7456099076	-1.254071521	0.4915383866	-1.6191476552	-1.0807668093	0.5383808459	-0.9081033244	-1.1520040917
D8B26_000046		conserved hypothetical protein	CIMG_05613	hypothetical protein			1.9000152851886e-06	9.99298048133701e-09	1.13122982107984e-09	2.08749483733606e-07	1.78772777577769e-14	0.0004363166	0.0118383232	4.27899697720562e-13	0.0085117278	2.99544344402725e-15	0.0148701231	3.12651871068714e-13	1.7895590057355e-15	5.26477428327432e-05	0.0002619677	5.0875183177487e-12	0.0005766928	1.9695382755	1.9128155814	2.2303895556	0.7121743966	0.489508411	0.6505845176	-0.8439429987	-1.1807846725	-0.971672192	-0.5636498967	-0.4478282935	-0.2139202998	-1.1525860219	-1.203934275	-0.9198337786	-0.3497379396	-0.0059873513	-0.5647421799	-0.9675433528	-1.6676418238	-1.8461373843	0.3527135822	1.2907307271	0.77515976	-0.1956649979	-0.6124488163	-0.6877207809	1.4381750286	1.6487822019	1.1046162986	0.1289518342	0.6250094219	0.0758346603	0.1814724639	-0.500308368	-0.6903712928	0.6129774792	-1.4221009187	-3.0295962276	-1.6074953089	-2.4485364386	-3.1099533655	-0.7453146663	-0.646002116	-0.6614169269	-2.3508228078	-3.612030079	-1.2612072712	-1.1456918578	-2.4849148948	-1.339223037	-1.1895568434	-1.75166122
D8B26_000047		conserved hypothetical protein			HISTO_ZU.Contig65.Fgenesh_histo.53.final_new	hypothetical protein	3.05480984855181e-08	5.97323801884897e-10	1.21734570604186e-08	0.0179881651	3.29252770332452e-11	3.4121129352004e-05	1.23350043851539e-05	1.98465835800167e-09	0.0898858349	0.0043554176	4.29085829220041e-06	5.09084914714939e-06	0.082730679	0.0009611119	1.18623655916234e-10	6.47236074243788e-08	0.0008716882	0.2821486028	0.3014153753	0.2646389114	-0.7739112459	-0.7585514205	-0.9559693258	-1.1588036011	-1.2712414488	-1.2988512097	-1.0004156612	-1.2219561929	-0.6234504726	-0.3523417634	0.0312760788	-0.0292054008	-0.6569685813	-0.1963974173	-0.510852505	-0.0604922186	0.1119734007	0.0661187619	0.9916918069	1.7417629043	2.0960660289	1.1956793347	1.2811833723	1.2412955155	0.85063037	0.9763687053	0.9340069028	-0.1474201814	-0.1071968175	-0.1241922583	-0.1922505061	-0.5097615975	-0.416026246	-0.6362296884	-1.1138540794	-1.5220820984	-0.4082280189	-1.2356831253	-0.3968180789	0.2601769628	-0.8247176067	0.8388650465	-0.7417670364	-0.2352473325	0.5065197038	1.5732300716	0.9498437641	-0.6233863075	-1.047195207	-1.29322473
D8B26_000048	PRP24	hypothetical protein	CIMG_05611	pre-mRNA splicing factor	HISTO_ZU.Contig65.Fgenesh_Neurospora.75.final_new	RNA-binding protein Prp24	1.59403300819735e-07	0.0003341231	5.8121397389079e-10	0.0468098672	4.8130134695767e-12	0.0035594873	0.0921571254	7.40076726014875e-13	0.0005758604	1.47844555597429e-12	0.2720396012	4.32971734991732e-14	6.87309431624481e-11	0.0001991702	0.0016081508	4.43942458729799e-07	0.5024823034	1.0618251661	1.0990270557	1.1636263335	0.0606000154	-0.1184491879	-0.0287147416	-0.2944981916	-0.5216795054	-0.1476618812	-0.3621839247	-0.3642982708	-0.8420598216	-0.3818709242	-0.4000039526	-0.2923354427	-0.6008463891	-0.9889371903	-0.6405137759	-0.2168236902	-0.1907280718	-0.0111028858	-0.448238423	0.504314815	0.5223703373	0.3354646886	-0.0594401568	0.2933515554	0.8025210015	0.6735971558	0.6585194077	-0.3084820078	-0.3830188163	-0.0669611566	0.3127281851	0.2858247787	-0.1049220878	0.3899396625	-1.1376382081	-1.427379555	-0.289741347	-1.6273256873	-1.4611537579	-0.5309160328	-0.2730843251	0.1661719293	-1.8455758833	-1.240976118	0.6045997653	-0.6861352493	-0.8482502832	-0.1621150339	-0.9643016997	-0.5402980626
D8B26_000049							0.7999818554	0.1324437016	0.007131583	0.4903571541	0.0319959327	0.0345925113	0.1139228017	0.001038423	0.7419828128	0.0001760023	0.5667448945	0.0016413588	0.0017391694	0.9934603279	0.0515677913	0.1303160876	0.485315847	2.0852231004	1.4978644452	3.4030708832	0.4210910933	0.9484838835	-1.3197412345	1.1903124211	1.2997527346	-0.4222337093	-3.4490335653	-0.0652614883	0.4912539953	-0.9202746479	-3.683558258	-0.9461783699	-2.1488217618	0.1603805999	0.2652836023	-1.3668795467	0.0052421416	-0.6948625823	1.9360993968	0.9626532163	-1.7044642229	1.9089187749	-1.17590439	1.1931589103	0.5045851802	0.4088421375	0.7286440978	0.9938093029	1.6733579611	-0.125050834	-0.4469803647	-0.6509408635	-2.9578420389	1.8080580016	-2.3400127284	-1.6380231832	0.7019895452	-3.3469485446	-4.1162780279	-0.4852413677	-1.8102358154	-0.7693294833	-2.9412620036	-2.9314299116	0.009832092	-2.274482603	-1.2714276544	1.0030549486	0.2713452724	-1.8229786586
D8B26_000050		mitochondrial large ribosomal subunit	CIMG_05609	mitochondrial large ribosomal subunit	HISTO_ZU.Contig65.Fgenesh_histo.50.final_new	mitochondrial large ribosomal subunit	2.01012209033489e-09	6.37146524258084e-13	1.15415433253603e-09	0.0027182736	7.34471347561462e-13	0.0001746186	0.0019582732	2.96614454446673e-09	3.21084327124833e-05	0.0006497746	8.41603881881048e-05	1.90541469889549e-05	0.0040443782	9.98190868867764e-09	0.3792061796	1.50755287824343e-07	0.0003556044	-0.2882618667	-0.3255323739	-0.2978350221	0.5733291947	0.5220079589	0.6471495791	0.9690448654	0.7415970767	1.0164806297	0.5194532217	0.5372667839	0.5337557338	0.153327014	-0.144188382	0.1985966801	0.1462558881	0.2125946741	0.2388914467	-0.7296195283	-0.5687435554	-0.5716592897	-0.203938273	-0.2511241262	-0.5848799485	-1.0074695251	-0.7334605486	-1.260585429	-0.6925913889	-0.8298139983	-0.7602185599	0.3395525393	0.0374445149	0.1409350361	0.6479915797	0.5555972107	0.5186501882	0.4555839098	0.8846262706	1.2132467329	0.3286204622	0.833844257	0.3751968784	-0.5028357266	0.35322729	-0.4586473786	0.5027842894	-0.3145744961	-0.8173587854	-0.1310704196	-0.7599442205	-0.6288738009	0.9362008768	1.3336165148
D8B26_000051	ORP1	conserved hypothetical protein	CIMG_05608	hypothetical protein	HISTO_ZU.Contig65.Fgenesh_histo.42.final_new	ORP1, hypothetical pathogenicity factor	0.5886099738	0.0030711121	4.81973609444317e-06	0.9437188651	2.64889610084619e-06	1.47063296193287e-05	0.0107926374	4.08169668678635e-08	0.3534096163	3.49408090834131e-09	0.7179599878	3.30060292787638e-09	2.42610298215355e-06	0.000307089	0.0013871478	0.0033314295	6.13324363105475e-05	1.7240159703	1.717269666	2.452283368	0.5258982592	-0.3873888614	0.4375352516	0.2196164064	0.5801997306	-0.3251260682	-0.9221868196	-1.2055377333	-0.6244127824	-1.0772682878	-1.1729217395	-1.1194050367	-2.061396674	-1.8971153077	-1.8041601586	-0.2434751619	0.4242270866	0.1178225989	1.5026923213	-0.1530135613	-0.2184897587	3.3205898268	1.6550291378	2.609717051	0.1991462663	0.2164431615	-0.1985775905	0.2273966055	-0.2413002656	0.9696422542	-1.3911253559	-1.4964015799	-2.3602222188	1.8600755447	-1.7740833566	-1.8053370306	-0.031253674	-2.8865486713	-3.0864936669	0.5894506011	-1.2786212758	-0.1999449956	-3.8875044383	-1.7981650446	2.0893393937	-1.9599566043	0.8089078545	2.7688644588	0.2521481491	-1.8158687233
D8B26_000052		predicted protein	CIMG_13477	hypothetical protein			0.2453198875	0.7348944609	0.4522996232	0.4242105427	0.9348637655	0.0318937737	0.4395716319	0.0557144108	0.628017545	0.0019289708	0.1795055766	0.0198329673	0.0230960902	0.9558084261	0.5754879181	0.3537868627	0.8819326537	0.9261526425	2.1384572525	1.1413147613	1.977745082	1.8884665118	1.9531197883	1.9720329655	1.6004617423	0.2864233729	-2.3778064037	-0.1315378505	1.3560302794	-2.6564024083	-2.6123310964	-1.012454732	0.7968745177	-0.8838694559	-2.5703798317	-1.8806148858	0.2879734084	-1.2085979215	3.0073265584	0.4489178772	-0.6332370613	-0.3126358128	-0.1046772284	1.8282869571	0.4762766683	-1.9793623195	-1.3700537421	-0.3679229428	2.0527074181	0.098179421	-2.1831081252	-0.0651405291	-1.8866148773	2.2566653886	0.5653775024	-0.0667889552	-0.6321664576	-1.7625225686	-3.3932210689	-0.6811182623	-0.8439442925	-1.6306985003	-2.243781726	-2.1759030323	0.0678786937	-0.6240995772	-0.839063384	-0.2149638069	1.3380871125	-0.455437418
D8B26_000053		conserved hypothetical protein	CIMG_05607	hypothetical protein	HISTO_ZU.Contig65.Fgenesh_histo.39.final_new	RNA helicase	0.5748862865	0.0901548309	0.0862311264	0.0360047337	0.6480848077	0.0001637779	4.09878992018299e-05	4.25454787188909e-11	5.7321522563453e-09	0.0243655245	1.49143441848392e-12	6.19206407628666e-10	0.5509194477	5.02362142752145e-09	1.09668545345213e-05	0.0002326358	0.0218680371	0.3052734572	0.4704341643	0.2844095715	0.1677895359	0.1969653621	0.2263162124	0.3990613407	0.2765509295	0.5007235813	-0.5271663352	-0.5984705678	-0.6237681873	0.5940649554	0.6173238026	0.4381184141	-0.3557605458	-0.644603519	-0.3504004278	0.3069238544	0.2509989829	0.3434601625	-0.2262285005	-0.7037171864	-0.2973259559	-0.1263063003	0.1211993313	0.0040460319	0.0009326194	-0.1551338819	0.0402473887	-0.1678337167	-0.0005264952	-0.1106195388	-0.262234519	-0.1503037481	-0.2444402721	0.3942612705	-0.1544791558	0.0405864087	0.1950655645	-0.9349013758	0.1957082611	0.7639167501	-0.4805501095	1.1306096369	-0.7990383972	-0.0524499489	0.7465884483	-0.778245592	-0.3870705669	0.3911750251	-0.0600899958	-0.1739472185
D8B26_000054		conserved hypothetical protein	CIMG_05606	hypothetical protein	HISTO_ZU.Contig65.eannot.1935.final_new	conserved serine proline-rich protein	0.4708708202	0.0233285685	5.63595769013857e-12	9.59007016643726e-09	0.0007060936	0.0103769392	0.6527382834	0.0143706052	0.5138014827	0.6501844149	0.005494214	0.1895280148	0.4430191627	0.6157190866	0.1926344113	0.2979491501	0.0617463941	0.2437155298	0.3458780779	0.333007326	-1.8880895303	-2.0261742783	-1.9176788286	-0.1075965597	-0.3997524983	-0.335435668	-0.015542353	0.1610089091	-0.4366490128	0.3901170597	0.2844494225	0.4480560459	0.6635472864	0.0463591574	0.7998445138	0.4613410987	0.3448660588	0.4772177775	0.0501810398	0.9754006876	0.4891642193	0.2783685037	0.0077675251	0.0093624532	-0.2256441807	-0.0442297831	-0.1591394115	-0.1053146052	-0.0784013262	0.1568832701	0.4257118665	0.2786889751	0.0687112319	0.4520592117	-2.2508191364	-0.5823445159	1.6684746205	-0.4002094602	0.0699985064	0.1127052978	-0.0852204247	0.4702079666	0.1998931681	0.118227521	-0.0816656472	0.3039007133	-0.1781148299	-0.4820155431	0.1370701763	0.4093524203
D8B26_000055	UTP15	WD repeat containing protein 57	CIMG_05605	U3 small nucleolar RNA-associated protein 15	HISTO_ZU.Contig65-snap.166.final_new	U3 small nucleolar RNA-associated protein 15	0.4511227037	0.5555337572	1.49672422794008e-14	7.19241412887942e-09	4.97874241912563e-07	0.5423505665	0.6936705097	0.308055355	2.14165503214381e-10	4.28429875535571e-11	1.61060368760214e-11	4.41301124179464e-09	4.92869489132977e-14	3.47171466306957e-06	3.67652976022426e-06	2.40499868264572e-15	8.77167724202077e-06	0.4682469511	0.2787074228	0.260878673	1.8740640377	1.8755857758	1.8824315634	1.1501179738	0.8584473717	1.023712303	0.4127991006	0.424203564	0.509975466	-0.7525314757	-0.8527244164	-0.7339802391	-0.4474221191	-0.5007528328	-0.7349596215	-1.0621936792	-1.2652016713	-1.335087938	-0.8359511704	-0.9733236117	-0.4506984983	-1.8942155833	-1.0177432873	-1.8714991781	0.5208336354	0.3636668129	0.3261720291	0.5207066328	0.4522862132	0.5196049184	0.2951414367	0.4360946545	0.2746087862	-0.070558759	1.5405297764	0.6749161655	-0.8656136109	0.1120468593	-1.1149305837	-1.1147281117	-0.0498630685	-1.226977443	-0.8977141939	-1.5748464319	-0.677132238	-0.9998710936	-2.0989307005	-1.0990596068	0.0913511688	-0.0707612311
D8B26_000056		phytanoyl-CoA dioxygenase	CIMG_05604	phytanoyl-CoA dioxygenase	HISTO_ZU.Contig65.Fgenesh_Neurospora.52.final_new	phytanoyl-CoA dioxygenase	8.26494245069455e-08	2.31975306414327e-10	3.77926616460051e-05	0.0052540162	0.0803982862	2.22563803873218e-11	1.97127967031453e-06	1.06687188499521e-10	1.2939936788914e-07	3.7767251454939e-09	0.0566375476	1.96600400477134e-11	1.29014800120889e-10	0.3518858764	4.98725507221956e-10	2.6699914450696e-11	0.2668672986	-1.5251769605	-1.0326702643	-1.2445752775	-0.285829229	-0.2298518225	-0.4897933443	-0.8361398353	-0.8371502006	-1.0720807782	0.3108188669	0.378373396	0.8596526353	0.0322228622	0.4117341988	0.2041578279	0.4001110335	0.9952395513	0.5036705711	0.315655837	0.614397188	0.4613956432	0.9311573691	0.7730324205	1.1240722584	0.6807852701	1.0617738119	0.6101668162	0.7931094546	0.7861608209	0.5725271598	-0.4832011691	-0.736538315	-0.524058794	-1.1896870422	-1.2065079843	-1.1269539759	-2.0164039716	0.9458364967	0.371206058	-0.5746304387	1.7969063878	1.4974822949	1.391818353	1.0739707939	-0.2994240929	1.9103974247	1.768245313	-0.1421521118	2.2710951114	1.9925419636	-0.2785531478	-1.2934683777	-1.9107400298
D8B26_000057		sulfate transporter	CIMG_05603	sulfate transporter	HISTO_ZU.Contig65-snap.164.final_new	sulfate transporter	2.80049698780095e-08	3.08566675191871e-13	1.75735509604217e-16	0.632809709	1.70229913719322e-16	2.20282537879576e-07	0.0200966713	0.0002975107	0.0208384023	8.93734186313985e-12	2.87235712665909e-07	3.49375718494294e-05	4.152658659589e-08	0.0184963683	3.66153743929549e-05	4.00883658393307e-05	0.1761578336	-0.6470066157	-0.7379482575	-0.7500420179	1.2731135156	1.3313843158	1.1025337293	1.2264216392	1.0810266973	1.2498730266	-0.2176987018	-0.3768708518	-0.0629692662	0.5126033568	0.5663194626	0.4150084423	-0.08053131	-0.1146598997	-0.2419708708	0.1751967264	0.1663072492	0.0411665449	0.0152508412	-0.027142693	0.2968850699	-0.2439723721	0.4343165471	-0.1485934699	-1.7821348178	-1.993242407	-1.5221698718	-0.4662481582	-0.5591503539	-0.6188892487	0.2697482066	0.1901036887	0.2439821243	1.0795125119	1.9437184239	1.8951586997	-0.0485597242	0.4867983015	1.2023177838	0.260782733	0.3185574691	0.7155194823	0.5633667695	0.8323711819	0.2690044124	0.8687106214	0.5972545813	-0.2714560401	1.2477533443	2.0210475628
D8B26_000058		conserved hypothetical protein					5.25403007970661e-08	6.93585044185741e-12	0.000194997	3.48885060110874e-11	9.83992983626103e-15	2.79110850516795e-10	3.17539689739565e-10	5.82060529298086e-09	3.01728863363213e-16	5.64178358462649e-19	1.45059549585799e-14	2.33013113884063e-09	2.66373745564768e-17	3.92109014752485e-12	1.03060788527866e-06	9.47921128989648e-13	0.0278216101	-0.7907759716	-0.8503847051	-1.0649517499	-0.2522131563	-0.2255169423	-0.3283789792	1.0523104975	1.1072788066	1.0344637106	0.0904338993	0.1700881845	0.483296286	1.9092204219	1.9942847129	1.9565814597	0.1786824476	0.4484945979	0.2159455695	1.5078288398	1.5493846077	1.6424863585	0.5387108444	0.3649660134	0.3478308667	0.7848870996	0.3929187441	1.0975794672	-3.882156128	-3.0130409768	-3.101703862	-1.5339758868	-1.4036299662	-1.120822403	-0.4264717637	-0.3745576483	-0.4990932962	2.4868590316	0.6297930737	1.9636494785	1.3338564048	1.1451948787	2.8527283139	2.3816617647	1.6098281681	1.7075334353	1.1766036241	2.469284985	1.2926813608	1.2724506103	1.7527328506	0.4802822402	2.0222257421	2.9579255809
D8B26_000059		integral membrane protein	CIMG_05601	integral membrane protein	HISTO_ZU.Contig65.eannot.1928.final_new	integral membrane protein, putative	0.5721554074	1.20490707722387e-05	0.0904642	0.8423619409	0.1280161549	1.00073737253747e-10	0.0005880812	1.13234575752916e-06	0.8836077605	1.46100959413579e-05	0.2387467568	1.73431648038318e-09	0.1763957314	4.64398972011798e-08	2.76199428235987e-07	0.0427240505	0.0001046128	-1.2874371978	-0.669054015	-0.9269755258	-1.3979428775	-1.4872214477	-1.527581163	-1.3745380614	-1.4441400942	-1.4021216911	0.5036339319	0.0381531766	0.6285495528	0.0718229942	0.3261120135	0.0764536403	0.8314407438	1.3437626718	0.4161575664	-0.890702761	-0.5264082906	-0.6203027801	1.3432345381	0.8471101351	1.033060592	-0.251692449	-0.4986800853	-0.6098513094	1.2234285741	1.2377496122	1.1867304265	1.3251230094	0.9450087463	0.9642756789	0.1580941542	0.104550498	0.3101974927	-2.1998926856	-0.4917297707	-0.4244440043	0.0672857664	1.3653204865	1.1284276235	-0.0350144874	-0.7252500211	-0.2368928629	1.8364594168	0.3392029795	-1.4972564373	1.9873060163	0.5546998	-1.4326062163	-0.109322178	-1.0364505746
D8B26_000060	CAP59	polysaccharide export protein	CIMG_05600	polysaccharide export protein	HISTO_ZU.Contig65.Fgenesh_histo.69.final_new	polysaccharide export protein (CAP59)	0.4409845067	0.0001638861	0.1877784355	1.63451927359646e-06	2.81821472352697e-08	8.94976839184755e-15	1.48554026016183e-06	8.53573337438565e-11	0.0007970583	3.39407397522255e-10	0.2885053359	2.49148822940239e-14	9.06718914569199e-16	0.00471059	9.4127136368502e-12	5.76602318943471e-14	0.8761558055	-2.2524425055	-2.3030807336	-2.26494775	-1.957336852	-1.6454101962	-2.1579449938	-0.6972639517	-0.4595622668	-0.683491133	-0.1434222817	-0.1439570848	-0.0972297115	-0.5566328882	-0.1251235279	-0.2577253667	0.4668877736	0.913533246	0.5311522971	0.8123242805	1.0328940445	1.1211029417	0.9547010017	0.7915936016	0.6171239132	0.416782464	1.2791371908	0.751476391	0.9176929739	0.8811617098	0.9874494001	0.8174407768	0.8122537997	0.7869036013	0.3361013848	0.2091713719	0.3086870794	-3.1948804896	0.3495977233	1.6539806737	1.3043829505	2.1433461419	1.9639281556	-0.5889105969	-0.9345094651	-0.1794179863	2.9023147209	3.2840267347	0.3817120138	2.9824714654	2.9398404168	-0.0426310486	-0.1170248826	-0.6420417372
D8B26_000061		conserved hypothetical protein	CIMG_05599	hypothetical protein			0.4984472422	0.0001368942	0.0089656466	0.0175626693	0.8254165413	0.3620294839	0.0219529217	0.4037620008	8.18283765901572e-05	0.4684064431	0.1306390877	0.2979407764	0.4920421375	0.0982005625	0.0712881697	0.7586139624	0.0649476853	0.5818783382	0.5538651027	0.5735693851	-0.7507823701	-1.5223206424	-0.7483901132	0.8438733397	0.2078157673	0.2917218074	1.4857981403	-0.4888094954	1.886813108	-0.1586223891	0.4586342558	0.375700796	0.852710345	1.1897213656	1.0238046714	-0.8990846173	0.6174269804	0.5232563241	3.3174795744	2.026551204	1.0305529093	-0.0024827968	0.9424413818	0.7139421446	0.0945519796	0.290148712	-0.2601993766	-0.4480849967	-0.1151868627	-0.4786586011	-6.6278426113	-3.3723714915	-4.0094212686	0.4990142388	-1.578559666	-0.104337075	1.474222591	0.3678338097	-0.3295153216	4.9014674189	1.3133282759	-0.6973491313	0.4461886156	-0.3268450449	-0.7730336605	1.0476546131	-0.1608463928	-1.2085010058	-0.4464802274	-4.7319685016
D8B26_000062		class I chitin synthase	CIMG_05598	chitin synthase C			2.05035464805374e-13	9.41893052406974e-12	0.813073643	3.61669585201871e-09	2.49941920182822e-09	9.13521847683423e-06	0.9407935308	1.67789608628029e-09	0.5108158606	8.03806109362322e-06	0.0026838916	8.12326464265133e-11	2.80151130662364e-08	0.0214019523	3.57431599243136e-05	2.07018387651983e-08	0.4182568083	0.8245079046	0.6917894938	0.7377505877	0.7720172604	0.8265810189	0.7645352212	-0.4080728319	-0.4361197314	-0.4403592276	-0.3380196969	-0.2024101957	-0.8248324403	0.0579217097	-0.0354357401	0.0342365437	-0.4225380394	-1.0423263324	-0.4592002621	-0.4774186171	-0.2875691103	-0.1089473045	-0.7113585744	0.1778711499	-0.3212962301	-0.2322955165	-0.5743019894	-0.4333867034	1.4536470593	1.4720270745	1.5301396598	-0.4898509009	-0.4863313826	-0.3471902443	0.0218668271	-0.0441709802	-0.2414594592	-0.7323664536	0.0357165518	-1.1800078114	-1.2157243632	-1.2058577839	-0.7327890483	0.1050939172	-0.0133840916	0.4730687356	-1.390910826	-1.0373422334	0.3535685925	-0.9418265217	-1.1302861841	-0.1884596625	-1.9248401459	-1.570249419
D8B26_000063		FAD-dependent oxygenase	CIMG_05597	FAD-dependent oxygenase			0.2973902626	6.47966715049835e-05	0.018126036	0.1858705399	0.2585107385	4.69581343336996e-08	4.32947684797509e-05	3.29009802373932e-11	0.005429046	0.9553649258	3.14990224247314e-11	1.68473854953408e-12	0.0394064833	3.19898233207814e-12	3.27120678554487e-10	6.27329489347818e-07	0.0001179752	-1.5160733219	-1.3654779118	-1.7599263994	-3.256370319	-2.823951282	-3.1279371235	-2.0207691523	-2.7486058207	-1.7217329918	2.2146109511	2.935838416	2.0748168863	-1.3330446293	-2.1639733258	-1.2105107979	2.865857551	3.4398863629	2.5246350259	-2.8414655357	-2.5893186299	-2.8589416556	1.438054435	2.5432330201	3.0184043076	1.1304555738	2.2548480969	0.3427903258	1.3344474266	1.3142315288	1.457489441	0.8538503647	1.1131777726	1.1550591497	-0.5359126612	-0.1540627633	0.0163876853	-2.9128160668	-1.5165166036	-0.6035886331	0.9129279705	3.9604754612	0.0272334291	-1.2907976684	1.3809888515	-3.9332420321	4.4929727093	-1.1901427072	-5.6831154165	4.2487484412	2.5485665178	-1.7001819234	-0.333329457	-1.5947849693
D8B26_000064		conserved hypothetical protein	CIMG_11576	hypothetical protein	HISTO_LG.Contig392.Fgenesh_histo.146.final_new	hypothetical protein	0.0033222679	0.0133026266	0.1958377086	8.48063663268778e-05	1.27491918169685e-06	1.81226391507014e-05	3.72164850722996e-06	3.61619487485259e-14	1.03367813065034e-07	6.19506069930021e-11	2.50103221298215e-05	3.00289418776498e-10	0.0072843489	1.84572948612578e-07	5.9475974523308e-10	3.42634463042705e-07	0.0004697471	-1.349759668	-1.2468095245	-1.2706266783	-1.087685233	-0.8556672229	-1.032481503	-0.1009585695	-0.259762415	0.1132884175	1.2390894651	1.659880262	1.101350606	0.655411037	0.4359693579	0.7229837084	0.5121515204	0.8413855869	0.1813764547	-0.9099978691	-0.6596415186	-0.5867616793	0.627446328	1.4827864501	0.9101677422	0.1950092276	0.5205858445	-0.2118330768	-0.0836851786	-0.2525113749	-0.2608314872	0.4636540905	0.3086708574	0.4655331203	-0.7883895267	-0.7238043626	-0.7555331884	-1.1060795844	0.3014333116	1.2101198646	0.908686553	2.6278275503	1.9037930497	1.3661449455	0.9113012888	-0.7240345006	1.8003460535	0.6017731268	-1.1985729267	2.3672235118	1.3720472573	-0.9951762545	0.6104466771	-0.5684314802
D8B26_000065		phosphotyrosine protein phosphatase	CIMG_11575	phosphotyrosine protein phosphatase	HISTO_ZU.Contig65.fgenesh_plus.104.final_new	phosphotyrosine protein phosphatase	0.218974745	7.17369751436676e-05	1.70458969580424e-06	0.2725253006	6.78200476090278e-08	0.5104427498	5.29149862603667e-06	6.29415373892564e-06	0.0231273136	2.07842557247957e-09	0.0049873745	0.0239792963	0.0213778981	0.9762827173	0.2760654567	0.2082414175	0.7866491531	-0.4727524088	-0.5792885065	-0.9806391038	0.6369210802	0.5669154402	0.4331448678	0.8118899012	0.6968210449	0.7247652163	0.2405197138	0.3735547438	0.739967344	1.0516961828	0.9824133415	0.8862654598	-0.3656913542	0.2153319742	-0.3162285713	-0.2566860621	-0.1116734157	-0.1492725108	-1.6430062791	-1.0314899589	0.5391602491	-0.1618099942	0.3409143541	-0.8520584495	-0.6997128412	-0.3332377496	-0.4175021709	-0.8906225006	-0.7191264245	-0.8876705761	0.4574994397	0.5639979291	0.6066905951	-0.1696012594	1.2161095559	1.4197688176	0.2036592617	1.1216699778	1.6410639933	0.4277225278	1.295506954	0.5193940155	0.5081628191	0.5149371562	0.0067743372	0.4407307257	0.3091327517	-0.1315979739	-0.3434382356	1.0437402061
D8B26_000066		ubiquinone biosynthesis protein Coq7	CIMG_05595	ubiquinone biosynthesis protein Coq7	HISTO_ZU.Contig65-snap.146.final_new		0.0033508003	4.23198649500461e-06	0.0748061731	7.1896249686565e-11	5.40119681736137e-10	0.3520843505	0.0604710286	1.70627666113596e-07	0.5072039306	4.07543197660218e-09	0.1995285102	4.20183509019188e-06	8.49664831474551e-08	0.1451168373	0.0215137902	5.3515463155306e-12	2.70821479811689e-05	-0.9208047099	-0.9522923715	-0.6934292268	-1.1560525348	-1.2971982773	-1.1417400808	0.5757411769	0.5484507085	0.5452739584	0.1966080203	-0.029918187	0.5021571985	0.3267571593	0.5032910598	0.4063347248	-0.1962747712	0.4321539362	-0.1222575395	0.0151694226	0.2953253163	0.3797020288	0.7641177249	0.1178362876	-0.6634521715	0.9560373592	1.063047039	0.9492759953	-0.7172108868	-0.5966631023	-0.7116277054	-0.1512233125	-0.1157947924	-0.0111072601	0.285177948	0.4029452949	0.2116445705	-0.1806346309	-0.3430837994	1.4120614206	1.75514522	1.0751146606	1.2668745018	0.1060916719	0.314598975	0.1917598413	0.8865673993	1.1069110263	0.220343627	0.5942469814	1.8273935505	1.2331465691	0.5798810546	0.980148199
D8B26_000068		conserved hypothetical protein	CIMG_05593	mediator for replication checkpoint protein 1	HISTO_ZU.Contig65.eannot.2053.final_new	MRC1-like domain-containing protein	8.77963328304776e-06	5.9049669049927e-10	0.1098501239	0.9135527282	0.0789633294	1.58033516131702e-10	0.007443892	1.07961417620558e-12	8.92669664060207e-05	3.8044432031662e-14	0.0091180286	1.4646378742524e-13	3.90747794966502e-13	0.3845023591	6.24173247324072e-11	9.84880019469825e-09	0.0004549723	-2.4751989462	-3.1321129888	-2.4748876997	-3.3622779762	-3.2508591962	-3.6069570701	-2.763226361	-3.5700585873	-4.1771743704	0.956020139	1.2800930583	0.6627756743	1.3049342227	1.5851540253	1.4121264725	1.4091205324	1.0458273283	1.2714725085	1.366509822	0.9638589546	1.0420498529	-0.3060285493	1.9309780782	1.0359626965	0.2080667951	-0.199608817	-0.3570913312	0.3503552118	0.4225846229	0.5615952684	1.4288538661	1.5096496717	1.4963192199	2.1074483706	2.1426517663	2.1810737349	-3.1029239468	-0.735430523	-0.7962970327	-0.0608665097	3.6447519006	4.1069782482	-0.7101678258	-0.5035388425	0.4622263476	3.919516612	3.7696537419	-0.14986287	3.8753091073	2.6043095839	-1.2709995234	1.0453667963	1.7142221273
D8B26_000069		conserved hypothetical protein	CIMG_05592	hypothetical protein			0.5771342536	0.0094938854	3.54515666502966e-06	0.164469526	0.0001693441	0.1899280132	5.0437316649883e-06	0.000367759	7.58073668128371e-08	0.0020527989	0.4336361031	0.4107588175	0.7343801247	0.2549051653	0.9153619347	0.0545853649	0.233907629	-0.049442484	-0.0742269655	-0.1895247796	0.7212877374	0.7346025925	0.4549664594	0.4510905412	0.5120802457	0.3961564233	0.4343120092	0.4636220272	0.3804351529	0.5865454759	0.3103704826	0.1402229642	-0.244458406	-0.4099007569	-0.0231116776	0.0392826203	0.0119414258	-0.1962928816	-0.2710455626	-0.4273558003	0.0754517619	0.1955884281	0.3487545396	0.1267722872	-0.42245186	-0.2385408753	-0.2561084403	-0.6006523983	-0.2658537931	-0.3151222801	-0.7689892812	-0.9889798898	-0.6414250423	0.2142337067	0.736971368	0.5559020885	-0.1810692795	0.5300221165	0.4257088583	1.1361261912	0.8484575573	-0.1043132582	-0.1199716979	0.0480427419	0.1680144398	-0.0286628193	0.2927625471	0.3214253664	-0.1042017341	-0.4961836261
D8B26_000070		conserved hypothetical protein	CIMG_05591	hypothetical protein	HISTO_ZU.Contig65.eannot.2068.final_new	haloacid dehalogenase-like hydrolase	0.6844123031	3.89154472628909e-06	1.10214991698894e-08	0.3993563514	7.99179046046111e-08	0.9354514425	1.7483476750113e-06	1.45145951152669e-06	0.0019699755	0.0039376809	1.07274383245923e-09	0.3880044612	7.57385419551593e-07	1.20926374177195e-05	0.8435544376	0.0055968357	0.1060668462	-0.0252380543	0.0387697518	0.0476565462	0.984717887	0.8411681237	0.8543348182	0.8183490167	0.7996406512	0.7736316761	0.6049149639	0.5583772529	0.9141595277	-0.3490588367	-0.3813596885	-0.3297651616	-0.1820296716	0.1442980497	-0.2130178224	-0.8087732764	-0.7841559297	-0.7757234678	0.7433456313	-0.1110478776	-0.1167046786	-0.4755306148	-0.7529988576	-0.1758569267	-0.1505117994	0.1221325639	0.1017669918	0.044712972	-0.1076863229	-0.1404297164	-1.0046805815	-0.9222512778	-0.585155862	0.0116672	0.8738928527	0.77941953	-0.0944733227	0.6717622515	-0.3690172594	0.5011326871	0.7453956056	-1.0407795108	-0.1069848282	-0.8050951402	-0.6981103119	-0.0431279767	-0.4144076474	-0.3712796707	-0.0619661541	-0.8584827465
D8B26_000071	SGD1	conserved hypothetical protein	CIMG_05590	nuclear protein	HISTO_ZU.Contig65.Fgenesh_Aspergillus.96.final_new	nuclear protein	0.0016265943	0.0006750462	6.00623713480836e-12	1.53783134331977e-05	7.77364787381841e-07	7.90652641908607e-05	0.7699981769	7.79624446543687e-10	0.0044156227	0.0111757749	5.72134584871472e-12	0.055658076	2.74599035536139e-05	2.03628705834525e-07	0.2445377277	6.45700366136443e-06	9.5188884728016e-05	-0.1182963551	-0.4066806544	-0.1952634252	0.9100902107	0.963939526	0.8906156802	0.534371426	0.3447980365	0.3403866732	0.6026368131	0.736921359	0.7120171224	-0.4865124354	-0.4782714842	-0.5854406238	0.067307865	-0.1746896071	0.0306771362	-0.7697169083	-0.8096606204	-0.7831639833	-0.9915293159	-0.1861897266	0.2662861601	-1.0396442114	-0.8246737297	-0.8556466393	0.28737127	0.1739174942	0.3749347862	0.7151823203	0.552506746	0.6578793164	-0.2907163816	-0.2385699084	0.0728260685	-0.5045937295	1.1547325591	0.6422266815	-0.5125058775	0.917286315	-0.2891774019	-0.3582922644	0.0347433111	-1.2064637169	0.210173212	-0.5577727104	-0.7679459223	0.2211379182	-0.7045101611	-0.9256480794	0.3779492744	-0.435478867
D8B26_000072	SRP14	conserved hypothetical protein	CIMG_05589	signal recognition particle subunit SRP14	HISTO_ZU.Contig65.Fgenesh_histo.275.final_new	signal recognition particle 14kD protein	0.0346479979	0.6117097401	0.0889765136	1.54820106461482e-06	8.09002880805196e-09	0.123381002	0.4582476101	1.62415551601821e-05	3.21342018419039e-05	1.34297023148309e-08	0.0229234247	0.0163551166	9.55976375541582e-11	3.86259032310793e-08	0.4698808794	2.46181318160685e-05	0.0313324375	-0.7816285481	-0.8466684589	-0.3593971655	-0.5993967749	-0.4212757468	-0.0804772808	0.5007858642	0.5445587794	0.6066979765	0.1638040888	0.0881445472	0.2161012591	0.4370283003	0.401052856	0.5881762743	-0.377022156	0.0145452703	-0.3626370474	0.7531138087	0.7752469783	0.84462333	-0.1108606827	0.0915429722	-0.8552601134	0.2696166642	0.2071233712	0.0637366706	-0.5802715071	-0.3191073305	-0.1112715248	0.0416274481	-0.1092960554	0.1065245858	-0.4655958185	-0.2198536462	-0.1140311882	-0.2900125509	0.301392642	1.2105637756	0.9091711337	0.8168220995	1.1502937231	0.7600322209	0.1295487504	0.3334716236	0.4140410465	1.4567296483	1.0426886018	0.2066948841	0.8423407088	0.6356458247	0.3972607982	0.1002489513
D8B26_000074		MFS monosaccharide transporter	CIMG_13476	sugar porter (SP) family MFS transporter			8.07515258675824e-08	1.88304100878494e-08	1.94338765397604e-06	0.0372558842	4.8298582108325e-09	1.29415023747025e-11	8.96152397308742e-08	2.08357309754283e-12	8.25836614426705e-05	3.90934028591855e-10	0.0004475396	4.46508716091994e-12	8.04161525037201e-06	3.73799953521436e-07	6.34847903213978e-08	7.3494734036789e-05	9.39097172561209e-05	1.2142242675	1.3614778667	1.2072751646	0.4002124307	0.3559046196	0.3682865369	-0.1547454363	0.0609376527	0.072095092	-1.0737932349	-1.2622207067	-0.5032216682	-0.4020471258	0.1080748513	-0.105512516	-0.6522751352	-0.7362854461	-0.8059492601	0.2810051837	0.4588154743	0.6767574324	0.4259822932	-1.8429197709	-1.0991041092	0.5300462045	0.0266965542	0.6584398334	-1.1165632358	-1.130718744	-0.9314984499	0.7511725101	0.5376363722	0.3333210896	0.7058675444	0.6397392389	0.6428866261	2.3314026601	-0.8823241479	-1.2707156285	-0.3883914806	-2.2094007932	-1.3881335686	-0.7943581509	-1.5116374299	0.8212672246	-1.9869049174	-0.7611972855	1.2257076318	-2.3936203488	-0.7450968048	1.648523544	1.6336392969	1.7376272424
D8B26_000075		methylated-DNA-protein-cysteine methyltransferase	CIMG_05586	methylated-DNA-[protein]-cysteine S-methyltransferase	HISTO_ZU.Contig65.eannot.2109.final_new	6-O-methylguanine DNA methyltransferase	1.50967825720238e-05	0.6430233993	0.5748709445	0.0277593375	0.0778596608	0.0006287487	9.20996792423213e-07	0.0026533116	0.0042208145	0.7246663761	0.0059424306	4.21893628232825e-09	0.0164177266	7.48830618755072e-07	9.03144554919887e-11	5.09842042210398e-05	1.58868927073214e-06	-1.133025484	-1.4192209079	-0.8391513891	-1.0390443045	-0.7092385424	-0.9841470354	-1.7333128119	-1.9147811518	-1.8932164894	0.0058039788	-0.2590505912	0.0552310536	-1.2488131629	-1.083179871	-0.7551081222	0.9272354758	1.6621838293	1.2028588861	-0.2943197534	-0.4837610456	-0.1058632576	0.7144760857	2.1168968072	3.1214259272	0.3789728636	0.1526693814	0.5654312247	0.2340522686	0.5570569063	-0.4929792133	1.4837391668	1.6140060789	1.5678296346	-0.2498905184	0.1051830185	0.1730510647	-1.2830950833	0.2128638847	-0.7192417376	-0.9321056222	1.0535617081	0.1259232318	-1.0020874764	-1.6134149404	-0.9276384763	2.3750783518	0.8145905047	-1.5604878471	3.6518963199	1.5437224175	-2.1081739024	1.3838815652	-0.1550843751
D8B26_000076							0.074261255	0.1609440582	0.2203903267	0.0217065531	0.2123482069	0.486674345	0.825840505	0.2947422862	0.2116676116	0.0263264634	0.2663553288	0.0389278528	0.1580384389	0.4716184792	0.4751623122	0.6146752823	0.7886225852	1.4964239718	1.1486407496	-0.6103420043	0.6337462853	-0.5550679585	-1.1070860424	1.9732833379	1.2982831213	1.3753839834	-0.0664533718	0.3884018032	-0.8810533134	-0.7076194558	-1.148974971	-1.8710267016	-1.9361665697	-1.0054758313	-0.6215968792	0.7202447633	-1.2226752577	-0.4822073903	2.1487545889	-0.4096540924	-1.4918090309	-0.0337042586	1.3586788969	0.0521771478	1.854743896	1.0689563066	0.5787292104	0.8438944155	-0.9213417689	-1.4973581427	0.8652105009	1.5092469086	-2.7451868469	-0.5480470687	-1.0495850695	0.8744172347	1.9240023042	-0.8699621463	-1.9827677009	-1.2903204054	0.2469500963	-1.1128055545	-1.8883809995	-1.1600063078	0.7283746917	-0.7997720453	-0.4314428225	0.3683292229	-1.6649593114	-1.2404943642
D8B26_000077		carbonic anhydrase	CIMG_05585	hypothetical protein			0.0162113273	0.0145792247	0.000509042	0.6600041843	0.0001066879	0.0414483354	0.5538683992	0.922474582	2.97543711707658e-18	2.76211075402281e-19	5.21163347603315e-18	0.0242319815	1.75251059709978e-17	1.83539695622962e-17	0.4275938151	1.4944511890691e-18	1.15209368488162e-10	-0.8318363087	-0.7311474253	-0.5747237149	-0.1887087146	-0.028548511	0.0296028282	-0.1132005815	-0.0012291679	0.1760125332	-0.6514276457	-0.8994422706	-0.6465645165	2.6856588822	2.8166590916	2.7925305163	-1.1862043222	-1.1428498675	-1.1409828114	2.0446311517	2.253729334	2.4358898659	-3.355524451	-0.7846501153	-0.6562380678	2.5823724125	2.5668122169	3.1051845154	-1.2101134859	-1.3535286421	-0.8061145984	-0.6334440815	-0.5593721976	-0.6112293498	-1.7602342285	-1.8152458813	-1.8065223909	0.440518124	0.6558361161	0.7329468623	0.0771107463	-0.0188005073	3.4814833578	4.5595072102	-0.1276436604	3.5002838651	-0.4411822676	2.9651495994	3.406331867	-0.2996628096	3.4814954317	3.7811582413	0.5493612771	-0.6375057284
D8B26_000078		predicted protein	CIMG_11572	hypothetical protein			0.0064824072	0.8560204224	0.0042297252	0.0522339886	0.3066326019	0.2910215875	0.8367045716	0.0223780705	0.8537808053	0.2256821305	0.0015491897	0.0050903057	0.005556731	6.00763797059633e-06	0.0127345386	0.0001680052	5.57523944212254e-05	0.0016436799	0.7611945019	0.2855185488	-0.9087307486	-1.9155471586	-1.4516236987	0.5181672636	-0.8206948346	-0.3476652961	-1.2589879346	-1.3346474763	-0.2821744981	0.8280655331	0.7833275781	0.9041748864	-1.1567155087	-1.5910215871	-1.2451104852	0.8953158697	1.6981316525	1.7016339258	0.4257053093	-2.1327033719	-3.2148583104	1.77249953	2.0685890247	2.4353272721	1.1533896876	0.796568436	0.4406424316	-1.1840094455	-1.0594285477	-0.1615137332	1.5020571665	1.4742536228	-0.3807732851	-0.5169804517	-1.7584170968	-0.5149007731	1.2435163238	-1.2923499367	0.5191448322	-0.0911951084	-0.155006694	1.8114947689	-1.6533771756	1.1919203529	2.8452975286	-2.1591400184	1.7453357038	3.9044757222	-1.6543236945	0.0933594889
D8B26_000079		ankyrin repeat and SAM domain-containing protein 6	CIMG_05582	hypothetical protein			7.97982032687529e-05	1.25603350091832e-07	0.7632642568	0.1933218313	0.0889961817	2.79648495867989e-07	0.9748137303	0.0359724679	0.0004395442	0.0009982092	0.2460129473	0.0005050816	7.66257165971377e-06	0.1699776093	0.2937608655	0.0195732775	0.0168490824	0.4305433042	0.2992997772	0.336859791	0.2151910041	0.311798103	0.4071201692	-0.0233607428	0.0931923868	0.2824260589	0.1246847251	0.1901529206	-0.1979860908	0.0009401762	-0.1174632088	-0.2692772108	0.0549761614	-0.6486005299	-0.0603055315	-0.3498900763	-0.5662669077	-0.3413559807	0.029324453	0.4168759321	0.8287749981	0.143892197	-0.4019578503	-0.122517007	-0.8381224872	-0.8500704117	-0.7988940682	0.1560760035	-0.1935609939	0.0966487801	0.582734172	0.3271857845	0.4509321996	1.1916376499	-0.0457535518	-0.2476837885	-0.2019302367	-0.3173707855	-0.5030558458	-0.5931431492	-0.0063339635	-0.1856850603	-0.5664553166	-0.7975257668	-0.2310704502	0.2492540849	-0.3951955826	-0.6444496674	0.8806008279	1.2817249534
D8B26_000081		D-tyrosyl-tRNA(Tyr) deacylase	CIMG_05580	D-tyrosyl-tRNA(Tyr) deacylase	HISTO_ZU.Contig65.eannot.2108.final_new	D-tyrosyl-tRNA(Tyr) deacylase	3.11966235079222e-07	6.52933077026219e-12	2.95711170187157e-07	5.01774772588452e-06	2.3569259273801e-12	0.441779627	0.022708924	2.1669817279437e-11	0.0444477313	1.37687364703795e-12	0.1836535929	6.65270516876163e-11	2.05533371198157e-07	0.000589131	1.13559254186191e-05	1.66474150896897e-08	0.9201579283	-1.4556726564	-1.8160834869	-1.6777194179	-0.0633269173	-0.3819284028	-0.2100075729	0.7868271035	0.7366168063	0.596481124	0.3919293209	0.3570714157	0.813971402	0.6247993395	0.7442817876	0.8085490896	0.1876596302	0.7928845873	0.2446206267	-0.1540523921	-0.1706524194	-0.3443165604	-0.4289465246	-0.5356592359	0.4242275964	0.162500717	0.4105058366	-0.1998290409	-1.5927193327	-1.5315546898	-1.0296035217	0.0798846869	0.2652433178	0.0023848293	0.934304548	0.9983384991	1.2289899071	-0.209531748	1.4177889871	2.3466839115	0.9288949244	2.1564957468	2.3676593419	-0.3179930441	0.4170745345	0.2111635952	2.0395614671	1.409780729	-0.6297807381	1.6537458963	1.6921208675	0.0383749712	1.5298894643	2.4761206381
D8B26_000082	CYP7	peptidyl-prolyl cis-trans isomerase	CIMG_05579	peptidyl-prolyl cis-trans isomerase	HISTO_ZU.Contig65.eannot.2107.final_new	peptidyl-prolyl cis-trans isomerase D	7.64405175350502e-11	1.63579292057323e-16	2.95450964454242e-08	5.74201522526065e-18	7.29644299544029e-22	0.1130454482	0.0159874821	3.91913919585031e-15	0.000541029	3.00287359861075e-20	2.11860949091274e-10	4.41555326422274e-11	2.93782460859959e-16	1.12071224814413e-07	5.5893700829599e-07	4.96420281581644e-13	0.0058719661	-1.5807614179	-1.6267280555	-1.6853411097	-0.7057331661	-0.744109582	-0.6515768946	1.7996185469	1.7848902057	1.9795669531	0.2079405004	0.2761822537	0.1907022322	1.5173814676	1.1725384497	1.2841388828	-0.3554715665	-0.5434662161	-0.2595655981	0.7570222446	0.2560024486	0.2816380759	-0.3888304876	-0.4951946377	-0.6179069228	0.1038784173	-0.0007197374	-0.1896518901	-1.4861492694	-1.5463311269	-1.1191162242	-0.009792984	-0.1516620674	-0.0988126228	0.8365952603	0.8938010679	0.9150245701	-0.2214521594	0.9297292397	3.4845057963	2.5547765566	1.8551069499	2.9543198816	0.4426217034	0.3094727113	1.0992129317	1.2444498559	2.0532533557	0.8088034998	1.075772507	1.5981573123	0.5223848054	1.3241820792	2.2902460188
D8B26_000083		formamidase	CIMG_05578	formamidase	HISTO_ZU.Contig65.Fgenesh_histo.105.final_new	formamidase	7.12562474483394e-19	1.80528407952541e-19	3.08944559837669e-14	0.5623862397	7.65177504538242e-15	3.91821105951218e-16	1.96955237402259e-10	1.9463827687334e-15	0.7886816475	3.55656810300623e-13	2.05440683793164e-08	1.06842554267135e-14	0.4428166186	1.41206846737419e-14	2.82290318837152e-05	9.98467332179109e-07	5.78262359501045e-08	1.1931347491	1.5998107846	1.5169488564	-1.3563724266	-1.1639427502	-1.842946486	-1.5560264257	-1.6740577145	-1.6537111037	-3.1683813389	-2.6176584525	-3.0270690348	-0.8550284125	-0.5915547218	-0.5272125395	-1.7091800117	-0.9487279381	-1.8428841499	1.4277621199	1.552058465	1.6343749778	-1.0103172854	-0.6531181539	0.4708880582	2.3154115231	2.2239911813	2.3686749572	3.7637174092	3.9744067532	3.6805921398	-0.2170997894	0.2038671648	0.1985327866	-0.554275079	-0.706797151	-0.4478109609	-2.3748216997	-2.8929532524	-3.0573811902	-0.1644279378	-4.3660410128	-2.0768999107	-0.0641184659	-2.9621630474	2.2891411021	-2.9452314266	0.1109332981	3.0561647247	-1.4936369278	0.8828680384	2.3765049662	-3.7786996652	-4.3876031445
D8B26_000084							0.9271884376	0.0020727607	0.7512243727	0.8162714191	0.5531149509	0.7342073778	0.8700620151	0.9493621644	2.64973576251471e-05	0.0663292727	0.0934045145	0.7130880892	0.0017464429	0.0050287427	0.457007684	0.2104191535	0.8777893637	-0.2623271866	-0.937275152	1.4065528997	-0.5192838122	0.7699492409	0.5472387821	-0.0395691015	0.5457909534	0.8250183884	-0.4825178751	-0.5581774168	1.1985773459	-1.8606495533	-0.5364703221	-0.9536674712	0.0807283342	0.3775469715	-0.8815421806	-3.8922169529	-2.0131352758	-1.9978075672	0.9957244914	1.2446707322	0.1625157937	1.0262593673	1.053645706	0.484109551	0.4122071813	0.5325975695	-1.7966933084	0.2527432057	-0.4894093657	-0.1478878996	1.638179822	1.8301479995	1.984426105	0.2339445353	0.1966492521	0.3445826024	0.1479333503	-0.0389206634	-1.1865612154	-2.9163254981	0.1232041182	-1.147640552	-0.2257991974	-2.580740292	-2.3549410946	0.5972974912	0.7437058105	0.1464083193	0.0718197538	1.9637088181
D8B26_000085		hypothetical protein	CIMG_05576	hypothetical protein			2.22867170076665e-14	5.43026078542758e-15	0.0223560936	0.08926084	0.5679487177	3.38105335530127e-13	0.171127643	0.0615735187	0.0162117791	0.0281449269	0.8393277539	6.48787305196744e-08	0.0035398195	0.0002089777	0.004129222	0.1347410229	0.0567199495	0.2666975436	0.2060021819	0.2202559949	0.4550807052	0.735518706	0.5958176952	0.3569157551	0.2246234601	0.3851034415	-0.1791042315	-0.1555947778	0.0936076943	-0.0878160978	-0.1105212643	-0.1532016152	-0.862487633	-1.4852081469	-0.9017850654	0.2809502283	-0.6028718997	-0.2335107936	-0.5073004993	-0.9065105857	-0.6538752784	-0.2439042555	-0.5836803764	0.3867408233	2.0430379374	2.0733329643	2.1691545994	-0.4301302793	-0.22689961	-0.3621779742	-0.5629666269	-0.66647922	-0.5768134996	-1.8589096534	0.3643923009	0.0912078605	-0.2731844404	-0.3147812653	-0.3531919279	0.4849239507	0.2742468725	-0.0384106625	-1.3058509506	-0.5005349772	0.8053159734	-0.9528804358	-0.2756124456	0.6772679902	-2.4479377912	-2.697025532
D8B26_000086		carboxymethylenebutenolidase	CIMG_05574	carboxymethylenebutenolidase			3.70334576771658e-09	8.67845954898652e-05	0.4177500451	4.28376808339884e-11	1.76336648553954e-12	0.0068895483	2.66453414279718e-09	1.78896525754996e-18	0.0047001824	2.51349429895296e-12	3.70639838210554e-11	4.40349340577584e-18	1.62015952407882e-10	6.76513385467381e-12	2.25223343033813e-12	3.02462381000137e-11	0.0004921462	-1.0470358291	-0.9192732069	-1.1049595213	-0.8514015454	-0.9588962041	-0.985711394	0.1607759658	0.169901208	0.0485609247	0.9354839816	0.9281366744	1.0504758779	-0.0672202424	0.267327077	0.0756782437	0.8095543439	1.0403957217	0.8416926649	-0.0474873837	-0.0938047527	-0.0768487199	0.2896134444	0.548578441	0.7198579927	-0.010256573	0.3238833909	0.0632336302	-0.6168097275	-0.7125527702	-0.8050739245	0.1737283011	0.2003300667	0.2391751395	-0.2626060929	-0.2084862576	-0.1179589447	-0.3299718524	0.0936285781	1.1544212427	1.0607926646	1.9984076696	1.1177905861	0.2905077463	0.7679138091	-0.8806170835	1.9235110657	0.9512448644	-0.9722662013	1.6483064707	1.0957219637	-0.5525845071	0.9005220081	0.4973109874
D8B26_000087		conserved hypothetical protein	CIMG_05573	hypothetical protein			0.2418469193	0.962297713	0.0011623796	0.3311569031	5.19786497863872e-05	0.4241109211	0.7540044228	0.379876707	0.5132376688	0.0781586895	0.0130199486	0.0117888601	0.3715776682	0.0013035059	0.1078003528	0.0736154028	0.6487153443	0.1918154808	-0.0003076243	0.2525313303	-0.8545842046	-0.4826678294	-0.739891569	-1.0989537968	-0.9663616303	-0.8370308093	0.1659166781	0.6653718512	0.1729020122	-0.1934105986	-0.2645282245	-0.2155450303	0.7057098735	0.9395124571	0.3760604778	-0.173159418	-0.0093579504	0.0126517262	-1.6486227046	0.3165305702	1.505229542	0.3557455093	0.7312266049	0.7214994734	0.2640603375	-0.3194072753	-0.159754394	0.3798499802	0.1828182987	0.1683347595	-0.0533324821	-0.1482001237	0.0573487019	0.1963148927	-0.844234105	-1.1267639917	-0.2825298867	0.1861140852	-0.3768234177	-0.166859954	0.0795390663	-0.5629375029	0.5164127008	-0.1921505964	-0.7085632971	0.5908209856	0.3972784097	-0.193542576	0.3028899116	-0.013648571
D8B26_000088		monoamine oxidase N	CIMG_05572	monoamine oxidase N	HISTO_DA.Contig93-snap.174.final_new	hypothetical protein	0.0550440301	0.4869371675	1.00842837071666e-06	3.00298455168614e-05	0.2826811115	8.80751747469475e-07	0.0113208308	2.41595851436766e-06	7.14828608471091e-06	2.81438900243735e-12	6.02603411787984e-06	1.22895860051431e-08	4.23307298417914e-12	0.0010595199	0.0003256322	0.0001829506	0.4066168949	0.5705739979	0.3858063299	0.4641578085	0.9996782027	1.0788717537	1.0727017461	0.5608866493	0.5137225742	0.6630367625	-0.0298701143	-0.2013598263	-0.0088135399	-0.5315103113	-0.5999313481	-0.7662100743	-0.3258349763	-0.2468836046	-0.2460948104	-0.6739851641	-0.6042446964	-0.6621638279	0.4633744155	-0.1243498325	-0.1751178542	-0.1411742254	0.125172991	0.1994606962	-0.0813616923	-0.189002643	-0.1932997048	-0.2946630863	-0.3025913904	-0.5041482945	-0.1692994949	-0.1847574281	0.1592240126	0.6243058025	0.5759909764	0.1045976419	-0.4713933345	-0.555258942	-1.1124255121	-0.5659734607	0.2876833227	-0.5571665701	-0.7479383639	-1.1179607265	-0.3700223626	-0.5712578611	-0.432099709	0.1391581521	-0.2186364622	0.0778537511
D8B26_000089		polyketide synthase	CIMG_05571	polyketide synthase			0.3102174306	4.79433160498667e-12	0.0015809605	0.1783564799	0.0461618401	0.0191152916	7.78636670124136e-07	5.3266803567065e-06	5.97464866323811e-16	0.0018636785	0.0175106768	6.17834074155328e-08	0.0587729996	7.50397907655712e-06	0.5711282436	0.1431381642	0.7232636703	0.2810758664	0.1983726452	0.2155225729	-0.5628286854	-0.7746738978	-0.3416941451	0.04585815	-0.6884503828	-0.0266379016	-1.195024235	-1.0408966951	-1.2252859073	-0.1290369391	-0.6597467515	-0.6016567467	-1.3040952561	-1.8658320496	-1.9066258935	-0.1947219704	-0.2715667592	-0.0467247425	0.97805825	0.0046120695	-0.1600050292	-0.0990475973	-0.4862472808	-0.0304278615	0.859467315	0.8021551995	0.4946872538	0.6846028399	0.1372079846	0.5916364812	2.7763082532	2.4703757813	3.0712860649	-0.5130423769	-0.7916867711	-0.4433153744	0.3483713967	-1.3863257706	-0.7127120198	-3.2375075897	-1.6683728117	0.6736137508	-1.9177362143	-0.4096143581	1.5081218562	-0.2045501262	-0.3593874447	-0.1548373185	-0.2309953358	2.011753193
D8B26_000090		conserved hypothetical protein	CIMG_05570	FAD binding domain-containing protein	HISTO_GY.Contig460.Fgenesh_Aspergillus.93.final_new	hypothetical protein	0.0097004998	0.0076237204	0.7782178714	0.3728428405	0.208829059	0.0043067076	0.2368837759	0.243112601	0.3741443141	0.3906015169	0.7374255924	0.0034801989	0.1846595182	0.0001978063	0.1694902773	0.9854964605	0.2161524958	-0.1675190619	0.4685780506	0.0476430569	0.3032269854	0.2491378436	-0.7006397482	-0.9130521171	-1.1548554653	0.2664087102	-0.7144548616	1.4713778378	1.2134489745	0.9976713202	0.5857971893	0.0769894979	1.4501018425	1.4404988271	1.4586211827	-1.4152027213	-0.3505653911	-0.4848737614	-0.6147241184	1.4707233902	1.359422106	0.2511800558	0.1801626904	-0.1533061063	-2.046238335	-2.7940580742	-1.5326728002	0.2272570967	-1.3628923812	0.7240562577	-0.0237990884	-0.4545304491	0.6410815654	2.2547803641	-0.157705993	-0.7067698557	-0.5490638626	0.5680083606	0.4017481989	0.4868030276	0.6797990797	-0.1662601617	1.3538902889	-0.7444175731	-2.098307862	1.0129084354	-0.0106382185	-1.0235466539	2.142989645	2.1697255354
D8B26_000091							0.053005089	0.0093426902	3.47108018458802e-05	0.0322863066	0.0123471368	0.0575303213	0.0672646475	0.0255146753	4.40558987790273e-09	0.0004297456	1.63174041360296e-06	0.0344660469	0.4873717948	0.1535908726	0.0099847792	0.0017998018	4.49646357252206e-05	-0.3468415908	-0.2246300392	-0.5480279164	0.9089786595	0.9794975678	0.4327640869	0.5064976464	0.0967651659	0.1715125283	0.3597255633	0.6167346153	-0.3759042751	-1.4539724275	-1.4099011155	-1.6386710356	0.6482641546	-0.4163644819	0.2170126498	-0.3803486166	-0.3537558945	0.1170638253	0.0850607918	0.9265827174	0.5874551259	-1.2755435639	-1.3388870014	-1.9419757161	0.1877557754	0.1716208959	0.0846499497	0.6081271504	0.9218550296	0.5636438077	0.9559222875	0.8672543411	0.6900793389	-0.532223342	1.1443385632	0.6461122431	-0.4982263201	0.5846900336	-1.1411777161	-2.3628310147	-0.4634841314	-1.7258677497	0.5427269265	0.181880787	-0.3608461395	1.017430269	-1.167488478	-2.184918747	0.515950823	0.6894299566
D8B26_000092		citrinin biosynthesis oxydoreductase CtnB	CIMG_05565	citrinin biosynthesis oxydoreductase CtnB	HISTO_KF.Contig597.Fgenesh_histo.79.final_new	esterase/lipase superfamily domain-containing protein	4.40725053417442e-13	0.0017996295	0.6979040339	0.0001021089	0.0001679355	6.04809895826429e-15	2.80589367476339e-07	5.02815550393122e-05	1.38814732535059e-13	8.41250088456019e-08	0.0124712776	9.58119603994671e-08	7.71834995299461e-09	0.0373068938	0.0725931542	2.78804762549362e-05	0.1026456042	0.7709052477	1.2822011413	1.1248115626	1.3101209862	1.1634549339	1.0457894925	-0.2886134008	-0.1733322087	-1.4014352066	-0.2705883909	-1.3339696028	-1.2249130962	-1.9932843604	-2.620590301	-2.9682465168	-4.2557788063	-2.3739976683	-2.8099645825	-3.184329974	-7.934604917	-3.8562674109	1.0515347737	-0.2267659884	-0.2671007512	-0.7112100873	-0.4755065125	-2.4987606349	4.8435166595	4.8211639335	4.8759283406	1.9837137976	2.0689012571	1.7307810424	4.4498147257	4.0414608156	4.3051617079	-3.8029895589	0.1269595149	-1.6516795876	-1.7786391026	-1.9893775422	-3.614168464	-6.8333262771	-2.8675383483	-1.6247909219	-4.2118268809	-6.3289951469	-2.117168266	-1.1134455188	-2.3978950088	-1.28444949	-2.9248287527	-0.5838317458
D8B26_000093		delta-6 fatty acid desaturase	CIMG_05563	fatty acid desaturase			0.071382184	0.0492184752	1.92814654659828e-05	0.3298560212	1.42034180514624e-06	9.67812638756168e-11	1.65354385198314e-12	1.8707004994429e-05	9.76177140722732e-14	6.29702665953453e-07	0.391543056	0.0180378857	9.07747022428534e-06	7.05096946711596e-08	7.71831461764376e-11	0.669644039	5.93695040405984e-09	-0.247558635	0.0198784646	0.2811681057	-1.9649201232	-2.888188742	-1.6969822413	-2.3332023191	-3.1469733726	-2.9052693802	-2.3315098803	-2.407169422	-1.8260444711	-2.1380374407	-2.566034573	-3.1978884946	0.5536644239	0.9675641642	0.6144775222	-1.503112454	-1.8895334384	-2.9465727071	1.7998664895	2.7984059328	3.814214248	0.2713174965	-0.764649502	0.3643057893	2.592329203	2.5660085275	2.5132093594	2.8169344111	3.1430725796	2.849918821	3.0030697735	3.0415381488	2.7427037362	-2.5550526811	-2.1895148227	-2.785631277	-0.5961164543	-2.2003453323	-2.6998322023	-5.6322346598	-5.1043438296	-0.49948687	0.6972456955	-2.1734089886	-2.8706546841	3.2620062016	0.1532003408	-3.1088058608	0.3489458162	0.3773497764
D8B26_000094		conserved hypothetical protein	CIMG_05561	hypothetical protein	HISTO_ZL.Contig1161c.fgenesh_plus.41.final_new	DUF2828 domain-containing protein	3.72676495131841e-15	1.46801749083429e-15	1.37740807751123e-07	0.0127596983	8.93017557718062e-05	8.52564936756713e-24	9.66504775022153e-19	2.53786814189904e-08	4.6239233378329e-20	0.0021581875	4.91735434092394e-05	7.50920478691175e-05	5.64204201366015e-07	7.09592990391169e-11	0.6008504021	0.000218558	0.0090931487	-0.8103611804	-0.7798433763	-0.5897343011	-2.4810783418	-2.2869634185	-2.2644711317	-1.7891254305	-1.30263951	-1.8371135732	-2.7412941424	-2.2927944624	-2.7078971775	-1.4441168178	-1.1240103146	-1.449220078	-1.7346658081	-1.586563281	-1.6651195134	0.705209962	0.213310806	0.1074167805	-0.9004816966	-1.3434131604	-0.6556878822	0.1378896736	0.4829254323	-0.2843410898	4.7837124869	4.7485475459	4.7590747443	3.1413711832	3.0164227162	2.9609065935	3.0506231339	3.1634157998	2.8001088299	-5.4922563906	-1.613078345	-0.9228062057	0.6902721394	-1.8481276304	-0.6250624159	-4.3603876648	-5.6174151648	1.2230652146	-0.9361637736	1.0188701486	1.9550339222	-0.1809907125	0.7479308725	0.928921585	-1.7229688562	-1.7569311416
D8B26_000095		hypothetical protein	CIMG_05560	prp 5 CRoW domain-containing protein			2.76505889530197e-11	7.48429396555965e-12	0.728070997	0.1092864807	0.0412357599	3.3740163597486e-17	2.6639854016835e-12	0.1948859842	1.5201397931384e-12	0.9745337089	0.2151333	0.8260965719	0.2525914453	0.3811908022	0.0042198058	0.0116012173	0.2715030956	-1.246424678	-1.0151946658	-0.759350002	-1.2492800226	-0.997521675	-1.1768808619	-2.1820606166	-1.8461297396	-1.2243946977	-1.8606704127	-1.2080032785	-1.385567998	-1.1500731723	-1.1725996091	-0.8334874769	-0.9353858951	-1.0520008715	-0.8432086259	-0.6093891229	-0.703603122	-0.6351544896	-0.9566641403	0.2575166823	0.7126275025	0.1607788008	0.9757261922	-1.0137132173	3.777733582	3.7817291607	3.8012373167	2.2699809249	2.0054383243	2.1742044011	2.2580426392	2.1151871175	1.766555747	-4.8016246854	-0.1245385159	-0.7540994945	-0.6295609786	-0.4662020686	-0.010439982	-3.0872315643	-3.6518985517	0.4557620866	0.0738939985	0.3572759149	0.2833819164	1.3616808374	0.8267748253	-0.534906012	-1.6159282023	-1.7248331031
D8B26_000096		conserved hypothetical protein			HISTO_GI.Contig363.eannot.1180.final_new		0.1568710064	0.4605145913	0.0008372737	0.3203545757	4.36547899434199e-05	6.18373905115157e-05	0.8626175086	0.0012649959	0.1284383132	2.71675739015333e-05	0.2706713352	3.93354342914162e-05	0.0735560541	0.0043004577	0.0068675949	0.0024451086	0.0002381975	0.8915883484	0.9562978686	1.9816157667	0.3482212266	-0.6695040826	0.1923513996	-0.6173017998	-0.0052861129	-0.8858935291	0.1039085824	-0.4811455834	0.4717245864	-0.8117505716	-0.2191109961	-0.3881431185	-0.564314299	-0.2233310635	-0.7780052738	0.5335142041	0.7567250042	0.7384390763	1.1098694977	-0.2862677546	-1.1416518313	2.7458752456	1.1980053254	2.0721857457	-0.3968510631	-1.2804521162	-1.0016167428	-0.0459348662	-0.9262795281	0.5552551206	-1.4616553532	-1.3281149532	-1.1429663592	2.1243270844	-1.3183947851	-1.7828748674	-0.4644800823	-1.2497446865	-1.7371381886	0.8544680767	0.0902030243	-0.4873935022	-1.7997721384	-0.5730354367	1.2267367016	-1.8651966006	0.9714970869	2.8366936876	0.7843793736	-0.467279181
D8B26_000097		conserved hypothetical protein	CIMG_05558	hypothetical protein			0.0035775175	7.73402334020942e-05	1.47636866673526e-11	1.46368119743888e-11	0.593252519	4.09577235710665e-09	5.09590895492154e-08	0.0001134816	5.54323707038565e-05	0.2940694652	6.34674263354162e-06	1.41405603879708e-06	0.8934577845	2.32428518255028e-06	0.1405104418	0.7614806163	0.1261625117	-0.4219810063	-0.6608298569	-0.7868558284	1.1913629868	1.2303028448	1.0288562531	-0.7569239901	-0.8060722822	-0.597544688	0.0550966736	-0.024300422	0.4469102818	-1.1348293513	-0.6942678391	-0.6676678693	0.4036373159	0.6493570978	0.1308359993	-0.5224001596	-0.5597405301	-0.6672695693	-1.3467400461	-0.6901358364	0.4293430863	-0.7434173835	-0.2326757535	-0.7659613822	0.8639521898	0.8264424127	0.7700209263	1.442773749	1.2173696158	1.2063521461	-0.0847863881	0.1079347127	0.1638518906	-1.4417917717	1.7640259739	-0.106379011	-1.8704049849	0.7704837451	-0.1993522817	-0.8736518981	-1.1447442871	-0.9698360268	1.0060662127	0.0257397385	-0.9803264742	0.4756669979	-0.0672525472	-0.5429195451	0.4734362605	-0.7674921554
D8B26_000098		alkaline serine protease	CIMG_05557	subtilisin-like protease			0.2386486279	0.0004540021	6.66069546463006e-08	0.623971063	1.4859237737221e-07	0.0003755977	0.0040101309	2.01500869164426e-09	0.22558363	1.29881890791568e-08	0.0989965076	3.07614706857508e-09	1.98347847951025e-07	0.0518510287	0.0003474417	0.1136014341	0.0096026686	1.1671549085	1.2707101051	1.5381197967	-0.1168580155	-0.443061033	-0.2727278425	0.0684228088	-0.3452223799	-0.1727019527	-0.7562373929	-1.1784206954	-0.3694267144	-0.4515832947	-0.2954656708	-0.1836820322	-0.7617864814	-0.38549951	-0.661172375	-0.00545491	0.1501555303	-0.3905383528	1.1383254387	0.3790040635	-0.6703609398	1.2714855141	-0.2424951066	1.0529255469	0.5332749671	0.3119113922	0.5136937296	0.2669334701	-0.2477002733	0.2435335943	-0.5822232686	-0.850077384	-0.5229552402	0.8696969109	-1.6022008483	-1.4616838199	0.1405170284	-2.0976223304	-1.6181700306	0.3686910077	-0.9053401811	0.4794522998	-1.931160997	-1.3978366782	0.5333243187	-1.446256264	-0.3456393214	1.1006169426	-0.3225852383	-1.1171641274
D8B26_000099		predicted protein					0.0735035538	0.1086537762	0.0109629498	0.848250299	0.00555079	0.2414907482	0.0010476683	0.5892978311	0.0002068863	0.2291071602	0.576703895	0.8862112128	0.0431273794	0.0659221406	0.3079748287	0.5400667975	0.1755611443	0.1989071657	0.0864296837	-0.2066432412	-1.1749846815	-1.0758181624	-0.9242292491	-0.36961879	-1.5443951775	-1.6632145253	-0.5872035757	-0.197199545	0.2890924282	-0.4680400725	-0.356064696	-0.3611885856	-0.3100753853	0.4425230308	-0.157144085	-1.1130956709	-0.643889788	-0.6403875148	3.344211419	-0.2783275997	0.3093688601	0.0491237164	0.5666266712	-0.8311431355	0.5802767337	0.3417552252	0.4205490859	1.2578981871	1.0844538417	0.8656986359	1.2522665988	0.809958573	1.0035236243	-0.4275792628	-1.0863254252	-1.1875882012	-0.1012627759	-0.1989424726	-0.4223030718	-1.406668989	-1.2519493328	-0.2233605992	-0.0512757788	-0.7807878602	-0.7295120814	0.4885102985	-0.2424478773	-0.7309581758	0.6254275973	0.5567866544
D8B26_000100		conserved hypothetical protein	CIMG_05553	hypothetical protein			0.7171954637	0.0121730595	4.5383487674111e-05	0.3493231305	3.44458707129886e-06	0.613073294	6.01791884680871e-08	6.75652360673264e-08	3.29999679362008e-10	1.60053683828538e-09	0.00762845	1.10558849080515e-05	6.9196594741472e-09	0.0001162133	0.1542390014	1.11176819339574e-06	0.00084376	1.8210765826	1.925955932	2.0595084807	0.367559829	0.3842147035	-0.2737368252	-0.2392344536	-0.1902957564	-0.5704018477	-1.6660635618	-2.6851395751	-1.6326665969	-4.2665876613	-3.7370895222	-5.6815336741	0.0918300784	0.8751791007	-1.0762284249	-2.6428032323	-3.1966809625	-3.2662421514	3.5987751666	2.2981642428	0.0785057806	-1.0748241592	-0.8668655749	-1.7989718093	2.0542210121	2.2733996755	1.9170014305	2.3864642365	1.8547825797	2.2829298308	3.1111907197	2.760302812	2.7243035951	-0.1625791224	-1.7801694555	-2.2614626976	-0.4812932421	-3.9343111192	-6.581760259	-7.5182061865	-4.2212989619	-2.6474491398	-1.9810084007	-5.0119839959	-3.0309755952	-0.6925042205	-3.2460330744	-2.5535288539	0.1244087203	0.773866805
D8B26_000101		transmembrane protein UsgS	CIMG_05552	transmembrane protein UsgS	HISTO_ZU.Contig65.fgenesh_plus.117.final_new	transmembrane protein	1.22603345720918e-08	2.50926947462802e-09	0.0010890289	0.0001980814	9.11632578956457e-09	0.0122414637	0.8444878783	1.75392982636944e-12	0.0001109166	6.08937092844114e-16	1.65399585432677e-05	5.68525342691381e-13	3.08008327207065e-17	1.5165307424194e-08	1.96820306552227e-11	4.12568737588511e-15	0.2359286736	-1.7146428515	-1.6071449424	-1.571856788	-0.8847077021	-1.2312994742	-0.9421038321	-0.5046044946	-0.239407085	-0.3944739727	0.1504649769	0.0684147491	0.3031355662	0.7269335968	0.8747060697	0.6821592514	0.1949568366	0.2220839008	0.2743893671	0.9330995884	1.087227948	1.1954462827	1.6911038805	0.1888382773	0.5203435635	0.67648672	0.7965770246	0.8364150364	-1.0509336677	-1.384121672	-0.970069386	0.1446406819	0.0727855689	0.1918325373	0.2461968046	0.3095327385	0.1075949009	-0.4908398159	0.6144538312	1.2493301015	0.6348762703	1.807007891	2.3914996376	0.5274879445	0.0299209244	0.5844917466	1.8650076901	2.7191728673	0.8541651772	2.1596814499	2.3926167644	0.2329353145	1.2862471506	1.3731718772
D8B26_000102	LPD1	dihydrolipoamide dehydrogenase	CIMG_05551	dihydrolipoyl dehydrogenase	HISTO_ZU.Contig65.eannot.2106.final_new	dihydrolipoamide dehydrogenase	5.78328379093083e-19	9.45756804701745e-17	1.38134235207075e-17	2.42383411074352e-09	1.14686808878729e-21	6.59419331777705e-12	0.0332001198	1.27043268713886e-24	0.0014892775	4.73363462327292e-21	1.04391902612707e-11	1.95828472145619e-23	3.85695660847097e-18	1.67676799220165e-13	8.86680522438126e-14	2.65528742301443e-10	1.30480072652048e-05	-1.5434534544	-1.7013613808	-1.611152085	-0.1615577679	-0.1737917399	-0.2100671442	0.5137095438	0.3293117475	0.457757148	1.0463908153	1.1715665622	0.9972425313	0.281870709	0.2522454159	0.3559059044	0.8683333456	0.6395683575	0.8367674149	-0.0764942663	-0.1855552553	-0.2000849433	-0.39488347	-0.4150299166	-0.4234878566	-0.9359831296	-0.8218192415	-0.9318935653	-0.8317509211	-0.83642767	-0.6712861228	0.8793547536	0.9093126337	0.9471330101	0.560993115	0.5631817125	0.5154352099	-0.8358330109	1.4359752618	2.051955737	0.6159804752	2.6898013142	1.915388109	-0.2492923837	0.1602736311	-0.7744132052	2.3998690037	1.4619058295	-0.9379631742	1.2008522891	0.7124945646	-0.4883577245	1.6936946723	1.3288474818
D8B26_000103		metallo-beta-lactamase superfamily protein	CIMG_05549	metallo-beta-lactamase superfamily protein			6.62176045422158e-12	5.51610476623535e-10	3.58321387557273e-11	0.1069199723	1.32412345259225e-12	1.72186903530627e-13	0.9334570747	0.2106258569	2.18572992548772e-08	6.08686703436797e-13	3.48511803565615e-11	4.55780899615638e-17	1.10300125085946e-14	0.0001809207	8.28952216557207e-06	1.32360646766704e-08	0.8618681751	-0.6351691579	-0.3243237583	-0.5326444691	-2.6672703005	-2.3869754037	-2.7020036901	-3.2880945285	-2.8952166364	-2.8604343365	-0.5762516041	-0.2438631539	-0.1501750487	0.8670804838	1.1578247037	1.0347037334	1.6841148638	1.8743604887	1.6968166824	1.3145848405	1.2264239238	1.4059753419	1.148449612	0.734812455	0.2874959238	0.5548340882	0.8620053426	0.4655732226	1.1423549132	1.3290116012	1.2055122099	-0.4021451664	-0.1006168868	-0.3480665238	0.1579053513	0.0484709609	-0.0850600778	-1.7308631225	-2.0786727224	-2.5203276959	-0.4416549734	0.1835142384	1.5268240653	0.9736446023	-0.0150282172	1.3433098268	2.2578775041	1.8211018805	-0.4367756235	1.0292193818	1.0701330821	0.0409137003	-1.5323206668	-1.1776836595
D8B26_000104		YjgH family protein	CIMG_13473	YjgH family protein			6.9786835297674e-07	5.25984364844094e-05	0.8902476455	0.5039091996	0.3793888383	2.08974185260622e-13	3.08611412920803e-09	0.0563009379	1.20120637703087e-12	1.09095346154851e-07	1.82327741925772e-05	0.27585761	0.7508991485	0.1661937804	0.4674000191	0.0001053194	0.0102742794	-0.4517842999	-0.2808600941	-0.327313198	-0.3282218526	-0.2761145647	-0.338630409	-0.2278943009	0.0581670515	-0.1348801177	-0.9186689359	-1.1795433501	-0.8374056597	-3.451288971	-3.4407702187	-3.2593299301	-0.6172988064	-0.2575133698	-1.175214693	0.8516609463	-0.3827648262	-0.858962972	-2.6455409994	-1.2343233296	-0.1363574996	1.0737812746	1.333449746	0.3871645765	2.8354349793	2.9754086717	2.8062728787	1.6689745715	1.5748935377	1.4385333306	1.9239125003	2.0863380853	1.7466902484	-3.2322680748	0.0443582563	0.2511181532	0.2067598969	-0.6230724957	-3.0100338247	-5.2927652277	-2.5451478467	-2.386961329	-0.3303886873	0.0902027717	0.4205914589	-0.4480439112	1.1954545862	1.6434984973	-1.3101927238	-0.9495366718
D8B26_000105							1.18654242102808e-06	0.0007837092	1.84484244699926e-16	1.97771529446715e-06	1.42366587951522e-12	1.16220061303589e-09	0.0294357331	2.04727840731136e-13	5.2940285586984e-09	9.62796951222874e-05	2.78686666396687e-09	1.4018349375623e-09	0.5407805555	6.80433124158284e-10	0.0017278734	0.0029896654	1.13160048346519e-05	-0.7586015021	-1.1029841451	-0.8660059801	1.1351395662	1.155833838	1.191422976	0.4763707146	0.4296047008	0.5525646473	0.694217154	0.7664046749	0.3617426764	-0.2793956455	-0.3383000399	-0.5144828336	0.3498051726	-0.117495174	0.099887279	-0.7868999222	-1.0724312254	-1.0367276746	-0.6596633067	-0.4107170659	-0.1882851091	-1.4839305153	-1.3003613746	-1.1967612949	0.2474413728	0.1359610617	0.0907397266	0.8766916257	0.8111843698	0.9433014912	0.4942786256	0.6196521046	0.6807990314	-1.0661368647	2.065372794	1.3906319144	-0.6747408796	1.5123645726	0.5242920555	-0.9778386132	-0.270073654	-0.9880725171	1.0163929039	-0.0771892898	-1.0935821937	0.5961329636	-0.4377880878	-1.0339210514	0.7163013619	0.435993804
D8B26_000106		DNA-directed RNA polymerase subunit II RPB10	CIMG_05546	DNA-directed RNA polymerase I, II, and III subunit rpabc5	HISTO_ZU.Contig65.Fgenesh_Neurospora.86.final_new	DNA-directed RNA polymerase N/8 kDa subunit superfamily	0.0001415309	0.0004002556	3.56910498867844e-12	1.92537460851776e-05	3.79612918684441e-07	0.0061157808	0.5402505676	2.70065327374375e-09	5.86011714898058e-08	0.7652105001	2.37332941284141e-09	8.86949033921946e-06	0.0128803695	1.69307351180546e-08	0.8309872229	0.0092962549	0.1672706314	-0.3901652156	-0.4811232056	-0.3571378772	0.9895258105	0.974637008	1.0151142694	0.3676705227	0.4130682444	0.357609988	0.4544532688	0.5282937302	0.8491755373	-0.44405275	-0.4777608865	-0.4222554902	0.0914719311	0.5883242155	0.0369344722	-0.5819838856	-0.801666181	-0.7987354986	-1.5531045118	-0.7708890045	-0.0860530319	-0.7811831138	-0.8179828479	-0.7953104044	0.0211197154	-0.102629351	-0.0142158844	0.6036376242	0.4734569998	0.4943707184	0.4467149288	0.4369556108	0.5337145447	-0.3767542403	1.4015342967	0.7877323039	-0.6138019928	1.0186655003	-0.0387870259	-0.91861488	0.0840473028	-1.0574525262	0.6456097054	-0.333435793	-0.9790454983	-0.0501281694	-0.383945689	-0.3338175196	0.5578639572	0.5030736138
D8B26_000107		conserved hypothetical protein	CIMG_05544	hypothetical protein	HISTO_ZU.Contig65.Fgenesh_Aspergillus.161.final_new	hypothetical protein	0.0063072956	2.62612272995106e-08	0.0001192947	4.18816804773272e-06	5.16787273897409e-11	0.0005350523	9.40349727905903e-10	8.29734216352361e-10	0.0063587374	2.41562100269369e-08	0.0780973795	0.1464735398	2.41865368369092e-11	1.0576282920902e-09	0.4423994707	4.43494478851289e-10	2.842306344747e-07	0.5057937017	0.558502993	0.4818879256	0.0123316952	-0.0487958347	0.1560856029	-0.6204069816	-0.7302715371	-0.5766143886	-0.5002657215	-0.5611434224	-0.4520869158	-0.1993574075	-0.491954817	-0.1798840249	0.3903461925	0.3158964471	0.3732278649	-0.7741168468	-0.728400667	-0.5527894638	-0.7905327314	0.8989861008	0.7535180358	-0.6705220935	-0.6506181446	-0.6414045832	0.8392744994	1.0226564312	0.907214215	0.6158535684	0.5292757995	0.6381063265	0.0783058807	0.1772466358	-0.0853443345	-0.4070864889	-0.4736979972	-1.1558381879	-0.6821401908	-1.0201055993	-0.7964612409	-0.3474622006	-1.104511769	0.2236443583	-0.1542825237	-1.1913136396	-1.0370311159	0.1374160073	-1.1710036783	-1.3084196856	-0.3226803192	-0.8560855293
D8B26_000108	STL1	sugar transporter STL1	CIMG_05542	sugar porter (SP) family MFS transporter	HISTO_AL.Contig317.Fgenesh_Aspergillus.99.final_new	monosaccharide transporter	2.59253221654857e-07	4.32455120444037e-06	0.3872663721	0.0007238259	0.004998503	1.3331696156353e-06	3.37705302098482e-06	3.7011588594511e-08	1.21268755956897e-06	3.4369118673888e-07	0.2401987225	0.351920478	1.72107056801011e-07	2.78130122185957e-06	0.1976661882	8.80054855644347e-07	6.5679037526787e-05	-0.1781901369	-0.6420314886	-0.2590542496	-0.4741408941	-0.6171073353	-0.6038978809	0.1276236878	0.5582265377	0.2483391828	1.3366598918	0.8795965875	1.2156976429	0.9748083835	1.0905316912	0.7927112545	0.2411795457	-0.354820338	-0.3014476363	0.8886558462	1.0344758978	1.0498036065	0.6324025641	-0.4312414254	-1.5133963639	1.087586534	1.0943901601	0.8283094399	-3.0361508498	-2.5283157136	-1.6498205034	-0.2341878037	0.0336119252	0.0346528541	-0.7413393329	-0.1392751956	-0.444846085	2.15361379	-0.2210768986	0.6476676817	0.8687445803	1.4860718604	1.2799303211	1.3653788759	1.2179544915	-0.2061415392	0.2165761777	1.3524903439	1.1359141661	-0.5259806691	1.3324425459	1.858423215	2.4217311588	2.0681652352
D8B26_000109		conserved hypothetical protein	CIMG_05541	hypothetical protein	HISTO_ZU.Contig65-snap.109.final_new	hypothetical protein	0.4648595528	0.644971697	0.7612440786	0.0002926757	7.76234710670412e-05	1.81561659827693e-05	0.1429427214	7.61630847769007e-07	0.0481534332	3.43128733404166e-09	0.0646837664	3.00035665928105e-05	9.31571400007023e-10	3.22816917196447e-05	0.0103277289	0.0072342629	0.5480656648	1.2460920154	1.156124881	1.7743234943	1.4324751474	1.1862585926	1.3314825268	0.0824937682	0.5885649133	0.0495118346	-0.2711391741	-0.6444317831	-0.2607155456	-1.1381204451	-1.2999729025	-0.8953413728	0.0313499701	0.1725515071	0.1974519673	-2.0031937486	-1.443074708	-1.8080795392	1.0933343174	0.5982515715	-0.1531514217	1.1224177897	-1.6893618442	0.6564733062	-0.0772020797	-0.2450661244	-0.0977729876	0.1149749688	-0.3592867261	0.5237631407	-0.1369498788	-0.360050891	-0.4749845399	1.5330043162	-0.0772695918	-1.1608046843	-1.0835350925	-1.7890999222	-2.4781938707	-0.7665992941	-0.5273899371	-0.6890939485	-1.2614855719	-3.0911490078	-1.8296634359	-1.1686892779	-0.8419511027	0.3267381752	0.2712943311	-0.1785902604
D8B26_000110		hypothetical protein					9.63515490689606e-05	0.0221333486	0.007131583	0.0954622282	0.2774933186	3.54131244835471e-05	0.0004929106	0.0002035954	0.3454654979	0.1524031046	6.42167845348177e-06	0.0018622343	3.79040764601348e-05	1.61252214957704e-08	0.98005237	0.0001275014	0.0263789042	-0.165320414	0.2450784439	-0.1566091726	-0.8899549489	-0.5510377979	-0.6064453162	-0.0575888433	0.0638138099	-0.8390333651	-0.9630122897	-1.3263682915	-0.7605962544	0.0015925892	0.3819813796	0.3045492561	-0.7670013055	-0.8281564353	-0.7590051232	0.5783263318	0.8160200747	1.0006854877	-1.460522377	0.418474254	0.0004520297	0.9726205486	0.7850258408	0.6566794729	0.8376974313	1.0258179671	0.8485978497	-0.0952040474	-0.2659155086	0.227265628	0.2993558153	0.4087428803	0.6189943998	-0.9427617486	-0.640672675	-0.2317452028	0.4089274722	-0.9838348097	0.2750782263	-0.1961071772	-0.9908152621	1.258913036	-0.7457091051	0.8652935469	1.611002652	-0.0107808606	0.8608842426	0.8716651031	-0.9357812962	-0.4715763451
D8B26_000111							0.0674719818	2.82711613186158e-07	1.29529268353261e-05	5.76054276235878e-06	0.6695255438	0.0006982572	0.0001545523	0.0066138039	0.0006734244	1.22436617159239e-08	6.84758738562834e-05	0.0017829167	3.25898107652272e-06	0.0338126808	0.1838685437	9.16156558364447e-06	0.0932565401	0.3990955159	0.5179415255	0.3439212723	1.1870931709	1.3031547514	1.1548446359	0.2979788116	0.422786708	0.3129074046	-0.2528505021	0.0379175113	-0.1079931067	-0.9757486006	-1.3078257745	-1.0247706146	-0.1444563059	-0.1592197443	-0.2607676194	-0.3147814801	-0.5429798675	-0.9632705355	-2.8277194721	0.3417923012	0.4020816278	-0.5567206019	-0.9855269485	-0.8945495698	1.0408900359	1.021642005	1.0756709975	0.7206556381	0.8346342832	0.6171623286	-0.0466106017	-0.3455977079	-0.3207814715	-0.6262388195	0.7978820568	-0.0747983718	-0.8726804286	-0.5227273346	-1.5093929061	-0.8548126786	-0.8206867562	-0.9866655715	-0.6048362298	-1.0561781331	-0.4513419033	-0.4742234444	-1.1656076301	-0.6913841857	-0.3282793979	-1.280819047
D8B26_000112							4.43413300972549e-06	0.0177872491	0.0082154122	0.0001930353	6.05359142879815e-08	8.12608738798294e-07	0.0005923104	0.0004927238	4.89689897965073e-11	0.147979281	0.0170850227	6.77648429613437e-05	0.1265851762	1.53430489127066e-06	0.011159047	0.0160056958	0.0010227874	-0.1941112357	0.0572819021	-0.2008654798	0.4823801284	0.2785797047	0.398100556	0.9528910117	1.1615220373	1.08613198	-0.9512216541	-0.6007642506	-1.3097449488	-0.220315791	-0.4462407959	-0.4840481467	-1.0236018493	-1.2321710738	-1.0337056304	0.2624531967	0.3429631842	-0.1247458819	-3.3926371793	-1.4274839045	-0.5902573032	0.398014255	0.6552303706	0.2204436278	1.1002652523	1.0739445768	0.7016577346	-0.1039728384	0.1371793051	-0.1766291854	1.5241452127	1.1569475527	1.5223855599	-1.110173999	0.5052948028	1.1822124392	0.6769176364	-0.8275231109	-0.2746480459	-1.7831337743	-0.8801042874	0.552875065	-0.9730607669	0.2801239281	1.253184695	-1.1553387269	0.4838369621	1.639175689	-1.0575928225	0.3983117294
D8B26_000113							0.0001331062	0.3808446078	0.245932529	0.0026017665	8.11242685660832e-05	1.6749236905723e-07	0.0014832785	0.2315963311	2.51499839562693e-08	0.7074333359	0.125570461	0.6895921631	0.0024883813	0.0010898069	0.0266697257	0.030785577	0.609795797	-0.9441554107	-1.8575358087	-0.3237368134	-0.3676292868	-0.1018128982	-0.9053697491	0.5520692803	1.2104927974	0.6996595923	-1.0022406022	-1.4404702233	-2.553806138	-0.9913299897	-0.5653880424	-0.9323448141	-0.6156140469	-2.3887220387	-0.7402481668	1.1151028448	0.2693990515	-0.1067929325	-0.3719951423	0.5290277951	0.511003194	0.4290578875	-0.0245673105	-0.4290442192	1.4494713823	1.8212250698	1.9371250844	0.3402181977	-0.1690730057	0.0693549674	1.888781286	1.9270966328	2.0827915762	-2.7206767524	0.557002463	1.8277562208	1.2707537578	-0.6388619051	0.1787431866	-2.8017593739	-1.7799766779	0.8176050917	-0.2048100555	1.3482359824	1.5530460379	1.4018882287	1.0488266731	-0.3530615556	-1.5795619796	0.2598258081
D8B26_000114		conserved hypothetical protein	CIMG_05537	hypothetical protein			0.1214243289	0.409409745	0.0674235186	0.0038606584	0.1725160936	0.1713066243	0.494896062	0.2690220098	0.5053462647	0.8269462967	0.3805456632	0.0135567527	3.39275657373021e-05	5.39191756620054e-07	0.1484107848	0.0502654526	0.0144106667	0.0674330185	-0.2352623141	-0.0222594442	0.9576624701	1.0188007424	0.8939108451	-0.4265612697	-1.9221212102	-0.6120972592	-1.1210488102	-0.9451695849	-0.2705159025	0.474824303	0.1828464119	-0.9153538046	-1.1542607405	-2.1449601674	-2.5360146596	3.4142778365	1.9266016372	1.7219314396	1.4567292298	-2.6866419522	-2.1838343899	1.0500552254	-0.0703120563	1.6164915419	0.5994511073	0.17048007	1.7611729693	-0.0440511535	-0.1394359396	-0.6044210011	0.4092525001	0.2052920012	0.1071083103	-0.8059560895	1.0105294109	-0.9087845024	-1.9193139133	-0.7282967603	-0.1292942422	-0.4286323756	-0.5280234283	0.5990025182	-1.8793136263	2.2452269932	4.1245406195	-1.4562821252	1.1507151967	2.6069973219	-1.0062294215	-0.5066179561
D8B26_000115		2OG-Fe(2) oxygenase	CIMG_05536	oxidoreductase	HISTO_ZU.Contig65.eannot.2020.final_new	naringenin 3-dioxygenase, oxidoreductase	0.0008497135	1.77474103567945e-15	0.08932617	4.81908652088662e-11	4.24016328934681e-13	0.2290749598	0.4246242924	0.0770309834	1.98315524591444e-12	4.90747294610872e-07	1.3590991699464e-08	0.1776596668	0.0706030133	0.0031956519	0.121495568	0.0008405695	0.0011216074	-0.4690687819	-0.305363534	-0.3123282783	-0.0962925213	-0.236091628	-0.0933784135	1.1203877835	1.2950558902	1.0261433195	-0.7745942319	-0.5642794959	-0.4568153681	0.3711553949	0.4516350948	0.3881821725	-0.6764367731	-0.2382735756	-0.6923771207	-0.211038417	-0.0299533693	-0.1734687912	-1.5353327791	-0.4362103337	-0.7384910865	0.1477073379	0.5987819253	-0.1368377667	-0.2100947796	-0.1469822257	-0.2538215615	-0.7007576124	-0.6803339459	-0.7782643691	1.8746764655	1.7863157146	1.8868456614	-0.1641495486	0.2224962162	1.5113889803	1.2888927641	-0.234317721	0.7678019124	-1.4453697875	0.1228699506	1.0021196334	-0.1747532082	0.2323776296	0.4071308378	-0.3517516678	0.4808625394	0.8326142072	-0.5213372201	2.0490221513
D8B26_000116		conserved hypothetical protein	CIMG_05535	hypothetical protein	HISTO_ZU.Contig65.eannot.2082.final_new	integral membrane protein	8.58726643059171e-11	0.0052545682	1.14052595861035e-06	3.70957740086715e-10	0.000717929	2.06679661180918e-08	0.0056923761	0.9356976866	0.0002607265	1.12658634951768e-08	2.54492232728972e-08	1.52863778820762e-09	1.07316854718648e-08	0.3755603639	4.88910986275545e-07	1.66861047154259e-11	0.8557688596	0.7868567597	0.5721000987	0.6852081923	1.331339996	1.2662992726	1.4210372566	0.2809063668	0.387445818	0.1055213078	0.8076673862	0.5647623414	0.7156114885	-0.01485583	-0.5071502655	-0.169655159	-0.354559387	-0.3892834378	-0.4013053842	-0.1983568106	-0.1628994975	-0.3998631561	-1.3523786594	-1.4082870002	-0.6314858201	-0.8044445666	-0.4346351029	-1.1926163473	-0.3628566362	-0.4618686267	-0.2166893777	1.093968684	1.050253424	0.9821771307	-0.7212164984	-0.8641307925	-1.0026171676	1.0449662685	0.6545303175	-0.4271964869	-1.0817268044	0.0095202359	-0.9085567941	0.6330813446	-0.3487860209	-0.9180770299	-1.0665315086	-0.9405677431	0.1259637655	-1.654477881	-1.5912719894	0.0632058916	1.4032725253	-0.4966718701
D8B26_000117		DNA primase	CIMG_05534	DNA primase small subunit	HISTO_ZU.Contig65.genewise.88.final_new	DNA primase	2.72335162377997e-11	1.25650437303258e-07	0.0006133937	5.87933074226081e-05	0.3482174344	0.7550066121	0.9722818762	2.37246784175785e-12	0.4019229669	1.73044111143914e-09	0.0022042683	5.25187219241479e-07	2.54950993492e-06	0.5947207461	1.3391124587775e-06	0.0705688568	0.0002001369	-0.3715804248	-0.4527499853	-0.6296101902	-0.1696826625	-0.1114199093	-0.1233724257	-0.5379648584	-0.4612710172	-0.7222552661	0.55525743	0.5187621557	0.5114787438	0.1994857742	0.3021815069	0.2629513728	-0.0224699885	0.2358008366	0.0238195335	0.1504241074	-0.0264714125	-0.0019045668	0.564287157	0.2920354396	0.283428283	-0.2014622764	-0.3232226858	-0.3935976442	-0.6797436868	-0.431632047	-0.3698112648	0.5441459976	0.5624755388	0.4941123614	0.1843585326	0.1615873432	0.1836301982	0.0340081047	0.3476082358	-0.091082535	-0.4386907708	1.0104363239	0.7369856102	0.0791536423	-0.0037098042	-0.2734507136	0.5584268635	0.509517306	-0.0489095575	0.7954531141	0.1872079238	-0.6082451903	1.0481542327	0.6918400726
D8B26_000118		regulatory protein suaprga1	CIMG_05533	regulatory protein suaprga1	HISTO_ZU.Contig65.eannot.2083.final_new	regulatory protein SUAPRGA1	5.51593289099288e-15	4.55482793804405e-18	8.00248972249768e-19	0.0001865805	4.99780913528449e-21	0.1549473823	1.53690129892877e-12	1.60034009806569e-21	0.1164626647	2.22753173439964e-17	7.85079534635318e-10	7.97151713174693e-18	1.2782018883305e-13	3.98226899223126e-07	4.65369427211855e-06	4.46915635172497e-15	6.98760822885629e-07	-1.0726384544	-1.2238342797	-1.1544409945	0.5051070027	0.4717743645	0.5294466103	0.83614731	0.7839839294	0.8148448593	0.8556323591	0.8263546011	0.973930035	0.2125453215	0.2021023091	0.2731797172	0.2986597358	0.3063763303	0.2889543463	-0.2613756822	-0.121171285	-0.1521822413	-0.0933077042	-0.5452479977	-0.7580482	0.0080602585	-0.1036925029	0.1493584452	-1.2585481021	-1.2804061315	-1.2551620186	-0.0597354145	-0.0695781788	0.0118591673	0.3231174285	0.3227758802	0.415159176	0.1156741027	1.6515230398	1.9611917959	0.3096687561	2.0345189218	1.3793579979	-0.1231192127	0.9241333039	-0.6551609239	1.4473547609	0.9733879409	-0.4739668201	0.5333799695	1.1786236626	0.6452436931	1.2260597206	1.6181513133
D8B26_000119		mitochondrial import inner membrane translocase subunit TIM17	CIMG_05532	mitochondrial import inner membrane translocase subunit tim-17			0.8007060624	0.9395116278	0.000221527	0.0016926223	0.5258281371	1.12012105696737e-06	0.2099703986	1.05063855316801e-05	2.50993589601709e-06	4.14824572497279e-13	1.15462909578562e-07	1.8896282125484e-11	1.12775377900202e-14	0.0002617702	3.53752152053415e-07	2.4952566715521e-10	0.7544490642	0.5684860451	0.5559413714	0.5478713295	0.9174632854	0.9005827429	0.8722033646	0.6779764681	0.640838724	0.5135919177	0.1028753973	0.0802425905	0.1965697138	-0.4707591758	-0.5555360503	-0.4138961961	-0.3416411458	-0.163689948	-0.4651341767	-0.6397141315	-0.6961878748	-0.728096176	-1.0371749061	-0.4479400333	-0.1715848659	-0.3478395327	0.0290139245	-0.3615673561	-0.0041410252	0.0759827817	0.0301027221	0.069889808	-0.0533609823	-0.0079389005	-0.0228698176	0.0475132551	0.1019268532	0.5243296547	0.3391658677	0.0537116702	-0.2854541975	-0.431226176	-1.0349357672	-0.5183040506	0.1188203038	-0.6037095912	-0.8822505978	-1.250307264	-0.3680566662	-0.9057585349	-0.8500894689	0.055669066	-0.0257168251	0.0076979381
D8B26_000120							0.8176224747	0.7027268407	0.0438003566	0.5222733106	0.1652694386	3.8527420173556e-05	0.1861548499	0.0022053429	0.000203313	6.10456177492115e-11	3.25639541252699e-07	0.0226349424	4.69651716755105e-06	0.0035387645	0.6173729895	0.0002958034	0.1031505775	-0.9568877099	-0.4751931991	-0.6492134523	-0.3843666026	-0.1901466644	-0.2166604818	-0.4423086779	-0.3611120127	-0.4105554623	-0.3312062272	0.1311532302	0.1233284365	0.9366126884	1.113868455	1.1973530466	-0.2570139873	0.0349751733	-0.4139563773	0.082084033	0.3529802525	0.5569236737	-2.4136788152	-0.724159983	0.1745762555	0.1876047022	0.4050547355	0.0409179309	0.3720376844	0.2649682241	0.2642233198	0.1227632654	0.2799904805	0.4050945019	0.520007813	0.2740750438	0.3858667066	-1.0173722738	0.447765794	0.302750632	-0.145015162	0.6848392655	1.8047125526	0.7059573863	-0.2805156501	1.1198732871	0.4926566422	1.0727368086	0.5800801664	0.2026365739	0.8690276265	0.6663910526	-0.0520173583	0.0813828924
D8B26_000121							0.1144011089	0.0019227206	0.0021281479	0.1250227201	0.0905411609	0.0025208533	0.2710604652	0.0002879425	0.0010666208	1.08551724218595e-11	1.66192941426514e-07	0.0284962028	1.49219405808136e-07	7.33987495394951e-05	0.0199403949	4.09453845745232e-05	0.4663816371	-1.0901445811	-1.2802559597	-0.4458146341	-0.1877330725	-0.1289130037	-0.2529325406	-0.4220608117	-0.4786603359	-0.7274416585	0.1568551922	0.0557730536	-0.3543308821	1.3542049617	0.9191770665	1.1538652752	-0.3450474737	-0.6753420659	-0.2675917102	0.4801788391	0.5211790785	0.3572246059	0.0247124611	-0.332062359	-0.007041916	0.3135593326	-0.3648253013	0.1709915439	-0.3409996971	-0.164963439	0.119819932	0.3762941769	0.2075968445	-0.028444979	0.4371621862	0.442815504	0.8031963673	-0.7707148643	0.7444555956	0.3972418412	-0.3472137544	0.8907120183	2.0801585108	0.5990673363	-0.2437062426	1.1894464924	0.5109487645	1.3893679331	0.8784191686	0.8239952017	1.0993194259	0.2753242241	0.3637033966	0.7103763102
D8B26_000122							0.1636084834	0.757370634	0.0327775573	0.0501858853	0.8932844647	0.0099289208	0.0013910099	2.41629306839559e-05	0.5392745181	0.0448909784	0.0030135637	2.99673463632229e-06	0.7151666388	1.86615450412424e-06	0.0324854878	0.028011505	0.0019458984	0.8893577115	0.6031622876	0.9022116551	0.2889651735	0.0330367339	-0.4388110014	0.6784820752	0.942971342	0.6680327923	-1.0633111802	-0.4020051276	-3.1003035431	0.2881432055	-0.0177279536	-0.00281409	-0.985491798	-2.7392992338	-2.1887704123	0.7139882569	1.0081074332	0.9741074295	1.5144668599	-1.0439418214	-0.9037043385	1.6884933294	0.7243911679	1.7819429893	-0.2796174361	-0.1992035236	-0.7474362232	0.0652167772	0.5598477195	0.4263495814	-0.8686129016	0.1498190209	0.0799570428	1.185610617	-0.8543926978	-0.0486015694	0.8057911283	-2.3121604216	-0.7279487716	0.2921794537	-1.8166529096	1.5842116499	-2.7580629419	0.123185626	2.8812485679	-1.3248719077	0.7772173034	2.1020892111	0.690103105	0.1654823917
D8B26_000123		conserved hypothetical protein					1.47600673084176e-14	1.24873335059407e-14	0.0027003918	0.8766155223	0.0015122801	3.18039913656034e-15	7.32674541302136e-06	5.80502602702382e-05	0.0176902227	0.4133835892	2.35825956014085e-05	0.0751506746	1.52483777612205e-06	1.94325072745915e-07	7.2078172742684e-07	2.06580404199729e-11	0.117004567	-0.9815484021	-0.3371089748	-0.5640781079	-3.073529637	-3.0023435351	-3.0689347919	-2.5750783638	-3.7739896179	-3.3604610911	-7.1242265412	-5.6149235822	-3.3903898582	-0.2229134559	-0.2819356369	-0.2415991764	-1.7942673943	-1.3326090448	-2.1073466036	2.0059601738	1.6614375898	1.8372299707	-0.1541310784	2.6213609769	3.5481207632	3.7373081878	4.560413622	3.0645249228	5.4497342351	5.550051053	5.5368190658	0.4279149694	0.3200930801	0.169382541	1.0648251742	0.8031491775	0.6430893904	-6.1598536114	-2.3995357108	-2.5638958192	-0.1643601084	-4.7364783058	0.4008627788	-1.0923376032	-5.7000487392	5.1373410846	-1.1029942196	2.4498119631	3.5528061827	3.4774206531	4.2435976608	0.7661770078	-5.196283178	-4.6666532294
D8B26_000124		X-Pro dipeptidyl-peptidase	CIMG_05528	X-Pro dipeptidyl-peptidase			4.37475008056042e-15	5.31037792373548e-15	0.003681594	0.0321668685	0.4138308162	2.29154034151215e-07	1.38032137647075e-16	0.0005225751	8.47466178514729e-15	3.65873790427113e-11	5.55112646845139e-07	2.55689016026299e-11	1.04987456258774e-10	0.4296035058	5.45822958534867e-05	8.65726827626799e-13	0.0007687242	-1.9501597462	-1.2182446642	-2.0792620523	-1.1376228496	-0.9395376847	-1.1373734747	-1.566026038	-1.5844471226	-1.5732896833	-1.1857458101	-0.7080129301	-0.8903557206	0.3686577642	0.2097798874	0.0760496697	0.253293698	0.3247502295	0.2436374701	0.1356536992	0.1360796008	0.1742850144	0.4351009518	-0.5383452287	-0.4474354583	0.7377933714	1.1956362558	0.41875757	-0.2126895721	-0.4054310906	-0.3362552325	2.3872852135	2.1386286588	2.1643684323	2.0901563192	2.0908745264	2.3294460262	-1.460973119	0.6994729305	0.1966120193	-0.5028609112	0.8452657928	1.9736467368	-1.9620211683	-3.1645103478	1.1283809441	2.0435578188	1.9202365256	-0.1233212933	1.3959584165	2.4464082563	1.0504498399	2.5488030216	2.4746947861
D8B26_000125		small oligopeptide transporter	CIMG_05527	OPT family small oligopeptide transporter			1.34415739728258e-17	0.6234161536	0.0447885424	0.7288713017	0.0157790174	0.3474553102	1.08023322790411e-18	7.66748767961312e-08	0.0039337845	0.0916326225	3.252862458888e-09	0.0041004135	0.0001949719	1.00066092251542e-07	0.000721505	2.0631065838042e-06	0.9867578303	-0.1293967565	-0.1944619128	-0.25890555	-0.6188255169	-0.328997006	-0.7041831236	-0.727949785	-0.7384739641	-0.3863227933	-1.278311501	-1.6094979118	-1.9680079556	0.0934574703	0.2278880524	-0.0682190471	-0.4601850175	-1.0549557681	-0.6701162999	0.3827520692	0.5178696417	0.3862460968	-0.6231913724	0.3176325731	1.2132248277	0.7581393878	0.8907946098	0.6422873941	-0.5250447907	-0.2686608168	-0.2539281648	3.0083059588	2.9035709801	2.9348907996	-0.4944750457	-0.482012081	-0.4329376807	0.1767668324	-0.3594000896	-0.4297033926	-0.070303303	-1.4246508492	0.2621980424	0.5421209228	-4.5668594684	1.6868488916	-0.5271373728	0.6299861737	1.1571235465	0.9183257632	0.92303482	0.0047090568	3.3189754516	-0.103156048
D8B26_000126		conserved hypothetical protein	CIMG_05526	translation machinery-associated protein 16	HISTO_ZU.Contig65.eannot.2084.final_new	translation machinery-associated protein	5.86729417935782e-05	0.3782273394	1.00918171718706e-17	5.63539077870525e-08	6.60604241577803e-14	1.22824619639906e-08	0.8392170974	8.96296837683421e-14	5.06128706979332e-11	0.1628766467	1.85567621706391e-14	6.76577556367208e-06	0.0022451657	2.72585362810627e-09	3.01245907457432e-07	4.86483233820018e-05	0.0056337665	-0.7931111047	-1.0391644399	-0.8786245315	1.3831519063	1.4178136466	1.4261323067	0.7744735562	0.6845949035	0.5589014746	0.6092863016	0.6628160497	0.7118536663	-1.1155167286	-0.9713139574	-1.1291214616	-0.1959543028	-0.0935202635	-0.4368055626	-1.445407284	-1.3111494258	-1.3147750019	0.0210703918	-0.1043788822	0.5527199501	-0.318605487	-0.0353410691	-0.3235061268	0.187285972	0.2236413066	-0.2211503254	0.7611395614	0.6535260439	0.4832829735	0.2101378533	0.177751716	0.2278663748	-0.989673856	2.3054318988	1.5702667609	-0.7351651379	1.5575014823	-0.1822295575	-1.2823050418	0.0255654115	-1.7397310398	0.6528759529	-0.4465328429	-1.0994087958	1.1770209157	0.615961645	-0.5610592708	0.5422622148	0.1104016283
D8B26_000127		exonuclease	CIMG_05525	exonuclease	HISTO_ZU.Contig65.Fgenesh_histo.62.final_new	exonuclease	1.95701921666792e-11	5.37555598166451e-12	0.4165149881	0.0960261272	0.359169292	0.0009746884	0.0017356862	6.85991807221497e-13	0.4498073085	4.95360383059212e-15	0.0013926029	1.33293560873159e-15	5.08410689153663e-12	2.48004192821359e-07	9.13121792916877e-12	2.56962286481284e-06	7.34225587299806e-07	-2.2082067086	-2.1389611337	-1.5213469229	-1.5867866284	-1.937770544	-1.6650038998	-2.109289743	-2.1823618798	-2.3994146338	0.7450657913	0.8427889702	0.5275689133	1.2482481474	1.1826742331	1.1804842207	1.4904770646	1.3447563527	1.3623608604	0.8808478856	0.35932202	0.3320185185	0.4658784611	1.1076093943	1.3488767974	-0.2806170482	-0.0272154931	-1.0180157218	-1.0700869195	-0.988315336	-0.937497048	1.0637591256	1.3770548952	1.2864653486	1.2549029991	1.4580643319	1.2116653295	-0.9519044574	0.2292232517	-0.2649227994	-0.4941460511	2.6679195855	3.1631452857	-0.1128475669	-0.5151175064	0.4952257002	3.3607945617	2.4323442049	-0.9284503568	3.140218347	1.4254730899	-1.7147452571	2.2311326346	2.3240883952
D8B26_000128		conserved hypothetical protein	CIMG_05523	hypothetical protein	HISTO_ZU.Contig65.eannot.2027.final_new	Fig1 superfamily domain-containing protein	0.2946396642	0.3402565808	2.89757423225383e-09	0.3290714822	3.22593987092759e-10	0.0012407347	1.60385621465339e-05	1.38678464629751e-08	0.0106507791	0.8848264579	1.72530832504961e-08	0.0727173408	0.2312149943	0.0048162342	7.08046458358828e-05	0.5353638901	0.00082775	0.4932730136	0.6625212788	0.8874276407	-1.3406162494	-2.5382274415	-1.3561947353	-2.0231729677	-2.1500106018	-2.2682099689	-1.5150313417	-1.5486676685	-1.2827841493	0.5254551952	0.8054863761	0.7676909395	0.9767887484	1.3966057238	0.7105386404	0.4842424048	0.4720303413	0.3537054333	0.9596532053	2.0684217881	1.9883683722	1.2004057886	0.5439730282	0.4519908566	-0.3888052715	-0.0849556485	0.0417045235	-0.1414727114	0.1309074266	0.4351699182	0.3249438013	-0.078493809	0.0353381206	0.8516670288	-2.4221217566	-2.8173559206	-0.395234164	-2.1265793177	0.0289464124	0.6140062417	-1.5697976862	2.1555257301	0.3469463276	-0.2427966198	-0.5897429474	1.2400909448	0.1381508092	-1.1019401356	0.2948853973	0.2666071996
D8B26_000130		hypothetical protein	CIMG_05521	RING finger domain-containing protein	HISTO_ZU.Contig65.eannot.2028.final_new	RING finger domain-containing protein	0.7030671983	0.4104237112	8.29008381466539e-10	0.0056003118	1.3018178900241e-12	5.0394695467769e-06	0.0066591756	2.02598429486002e-09	0.4702598089	1.4488829034796e-06	0.0073270427	0.0003417278	3.88350777294977e-06	0.1290885195	0.0004742411	4.52777020953468e-08	0.3267924601	-0.6775838443	-0.8351601427	-0.7596743749	0.2324435907	0.3367539617	0.3419442273	0.5581955946	0.7489284487	0.549460405	0.184778338	0.3016208562	0.2786698268	0.0268426288	-0.0868297146	-0.0998887968	-0.4534186451	-0.0379276571	-0.2871677114	0.2535225332	-0.1924065675	-0.1925918583	0.3139528591	0.1120294948	-0.1762480255	0.1639154894	0.0462982018	0.2282637342	-0.0646256061	0.0158851835	-0.0716479482	0.0017878852	-0.1117045195	-0.1916786489	-0.3415600062	-0.0123969358	-0.1027822562	-0.7137227794	1.057342759	1.369812538	0.3124697791	1.0079540295	0.6960861576	0.0932978389	0.3473986771	-0.3118678719	0.4872151219	0.667387922	0.1801728001	0.7221266171	0.9253857291	0.2032591119	-0.053167427	-0.1109344607
D8B26_000131	SLD2	hypothetical protein	CIMG_11562	hypothetical protein	HISTO_ZU.Contig65-snap.121.final_new	DNA replication regulator sld2	5.66424479248162e-12	6.52933077026219e-12	0.3271429992	0.0004253549	0.0038105355	0.0028153376	0.5799284203	2.11154615146629e-14	0.0200718282	1.14728281046948e-15	0.0076270913	2.50226304176573e-15	8.14221295790596e-14	0.0004755858	3.57388359954082e-13	2.70077256447295e-13	0.0348259874	-3.0842444281	-3.3051155377	-2.5176099387	-3.6756200927	-2.8138082634	-3.6509176741	-2.2228724297	-1.4651148877	-1.9609494422	1.2257447182	1.0332317356	1.1776501851	1.5177339121	1.4652832623	1.6153219269	1.3568566247	1.6692913852	1.3675903293	1.0651889326	0.9757530045	0.7144582632	1.7462788064	1.3033473426	1.4562124338	0.8449561712	1.1703279198	0.8349806136	-2.3697335844	-1.6554475708	-1.111727335	1.1051066201	1.2122353489	1.4316802186	1.2746623703	1.1488966019	1.1203724576	-1.1680554261	-0.4140444584	1.0653242391	1.4793686975	4.1090899297	4.5075267884	0.3594800642	-0.0964371913	0.3984368587	4.4248018229	3.8691034957	-0.5556983272	4.4041153992	3.8506314136	-0.5534839856	3.037471695	2.9799912982
D8B26_000132		sucrase/ferredoxin domain-containing protein	CIMG_11561	sucrase/ferredoxin domain-containing protein	HISTO_ZU.Contig65.Fgenesh_histo.74.final_new	sucrase/ferredoxin domain-containing protein	0.1025994437	0.8425179326	2.72128912684691e-07	2.11785773563495e-06	0.3278662708	0.7115879247	0.007658903	0.4336144283	0.2734366184	0.585027264	0.8084743231	0.0346099436	0.4064632332	0.1913160323	6.1152283757222e-05	0.0001454567	0.2857078691	-0.3394745357	-1.7762627639	0.016550119	2.5096250399	2.6285529848	2.4055166406	-0.5890500962	0.2169980738	0.1830676236	-0.5845398928	-2.4967007022	-0.4401116155	-0.7521045851	-0.7080332731	-1.4300850037	-1.6062561842	-2.5120667135	-2.6136145886	-1.5612795633	-1.267160387	-0.8892625989	3.6161684981	0.4056831203	3.0239679	1.5701288489	1.998929403	1.4600900453	-0.5378117429	-0.1860958086	-0.5202037029	1.3784225207	0.4558743314	-0.2163573577	-0.3898416143	-0.1083752859	-0.3448871334	-0.2524142141	3.1794153646	0.5807941602	-2.5986212044	-0.5231829653	-0.3429294237	-0.7350854762	-1.8035124484	0.1802535417	-1.5680724511	-0.5430432485	1.0250292026	2.8975764604	2.2555848871	-0.6419915733	1.027915269	0.1397418385
D8B26_000133		conserved hypothetical protein	CIMG_05519	hypothetical protein	HISTO_ZU.Contig65-snap.124.final_new	C6 transcription factor	0.3248733954	1.28646264272455e-05	0.2484695644	0.8133902461	0.1454098948	2.25861215847688e-09	0.4005769315	3.46667551199374e-08	0.0003082492	0.553244071	1.22227524451933e-08	2.53241923756729e-08	0.1911053558	1.93324676077897e-09	0.0094024435	0.0003373829	6.61212472079286e-05	0.4630341492	0.3605833311	0.3152239876	0.4488745741	0.6434541073	0.4647524841	0.4795819362	0.5546558036	0.623374102	-0.4242169502	-0.5557748172	-0.8001573782	0.5496165127	0.262017848	0.5134771453	-0.5167509867	-0.8108541601	-0.4245737175	0.4768316619	0.5432244397	0.5521832625	-0.5868354097	-0.0863504019	-0.2174149409	0.7241771176	0.8247227595	1.0115361088	-0.9102898805	-0.6936007397	-1.2637759921	-0.5743547577	-0.9442137196	-0.7930787891	-0.182323504	-0.0090485363	-0.0177066498	1.3090990505	0.1363977435	0.1666141157	0.0302163723	-0.9748204539	0.0667996767	0.5197445449	0.1481013824	1.0416201305	-0.9623388838	0.1480245799	1.1103634637	-0.6005095978	0.4688030442	1.069312642	0.1861772142	0.8561541822
D8B26_000134	SMC4	nuclear condensin complex subunit Smc4	CIMG_05518	nuclear condensin complex subunit Smc4	HISTO_ZU.Contig65.eannot.2102.final_new	condensin subunit	8.57984027942421e-06	1.93468594571726e-09	4.17108168585331e-07	0.1188006547	1.9079088003317e-05	4.04259799631361e-10	0.0007842442	4.38898533874654e-12	0.3732699924	2.8181464782507e-17	6.47495439710381e-09	9.02299163456834e-16	4.88586805590732e-14	0.007951164	1.05840189161595e-11	2.72772511797984e-06	1.62814797875458e-06	-1.5087755937	-1.4166631329	-1.3631544081	-2.9789644243	-2.8263912137	-2.9888778977	-2.4524749545	-2.4214271875	-2.6364025882	0.3802780567	0.7323490283	0.1203859643	1.5650464178	1.6190263885	1.4453353214	1.3282231165	0.9760032248	1.2097433973	1.0401259601	0.7441297098	0.5964207465	0.2369054998	1.4658266299	0.6897478606	-0.3093566052	-0.3028468381	-0.5394321966	0.0872847163	0.1099421094	0.2969305116	0.8895426	1.0793133441	0.901285968	1.4098755471	1.356411025	1.4646338969	-1.5857154471	-1.4987561696	-1.069015346	0.4297408236	1.8452782852	2.9740411164	0.1318419115	-0.5397873354	1.1287628311	2.604700881	2.2170875658	-0.3876133152	2.3410125594	1.0319147438	-1.3090978155	0.7993501735	1.2564837578
D8B26_000135		conserved hypothetical protein	CIMG_05517	hypothetical protein	HISTO_ZU.Contig65.fgenesh_plus.91.final_new	hypothetical protein	0.0002074775	0.0001914542	9.23145211349686e-06	0.0394860362	2.16160582973449e-08	1.69502310777335e-06	0.0428628643	2.50220401764718e-13	0.270942871	1.51817838815937e-10	0.001491895	3.05255452219459e-14	3.62723309145702e-08	1.49282848808288e-07	2.47098218605062e-07	6.10832969057998e-05	0.0072083273	-1.1147230904	-1.0625204035	-0.9884035964	-0.3224770996	-0.3374047733	-0.41140969	-0.0946801935	-0.0187318452	-0.1430149187	0.3944030494	0.4362750751	0.8646594984	0.0972229195	0.243878442	0.1251619385	0.544356415	1.0751015671	0.4858481753	-0.0752606562	-0.138564876	-0.1146871538	0.472593324	0.2050022051	0.0523596592	-0.3300093567	-0.40470478	-0.4942736983	-0.28486205	-0.1873664727	-0.2678723961	0.3830419488	0.2478197385	0.2624054582	0.2634024332	0.2411600572	0.3962751458	-0.8101603023	0.699082141	0.9709883223	0.2719061813	1.621092665	1.211328781	-0.1430146191	0.2624521977	-0.409763884	1.7569410082	0.9443935303	-0.8125474779	1.2007842119	0.6494168191	-0.5513673928	0.548480165	0.5441830977
D8B26_000136		conserved hypothetical protein	CIMG_05516	CCCH zinc finger domain-containing protein			0.0240648782	0.1744776874	4.14966983599036e-07	0.6446959122	7.68614355633841e-08	1.74336736616345e-08	0.5648667727	9.81075515395902e-06	1.55195425496114e-05	2.20250014882903e-05	0.6199659464	1.48808172365713e-08	0.6510566692	7.84429224100258e-08	0.007279332	0.1844720214	0.0815638495	0.7861378178	0.7288217289	1.0199683092	-0.2024444576	-0.1413653952	-0.1395572044	-0.2599043487	-0.3112074352	-0.1719798573	0.0271534229	0.2029280066	-0.1115016381	0.1481437805	0.2079931859	0.0488323833	-0.3300153873	-0.4863405852	-0.2796987445	0.8126620007	0.8088402819	0.722745565	0.0599568116	0.2304764055	0.0611104709	0.8412211722	-0.4060550411	0.7605204797	-0.2438018578	-0.7657401896	-0.7458815039	-0.073565477	-0.4162988941	0.1942319545	-0.8005569863	-0.8629136802	-0.9129150933	1.3951537987	-1.0060648094	-1.0935412531	-0.0874764437	-0.803673288	-0.7166146119	0.9855411688	0.1131302736	0.0870586761	-1.208695969	-0.0661987654	1.1424972036	-0.7280546218	-0.2178580509	0.5101965708	0.478350237	-0.3070019821
D8B26_000137	RPS20	40S ribosomal protein S20			HISTO_ZU.Contig65.eannot.2104.final_new	40S ribosomal protein S20	1.97006617790985e-09	9.71484386888559e-09	1.53100866187828e-15	2.13849509411004e-06	5.09256130640801e-19	8.65128888085669e-16	0.0001066424	2.43042462435817e-22	0.0038992336	5.98532219970572e-19	2.39711096894836e-09	1.71138609732351e-21	3.26430792443919e-18	1.84617146205913e-08	7.85233458387946e-14	8.09350694226886e-14	0.0344354687	-2.6789079434	-2.6594106255	-2.7425349473	-0.4343387185	-0.5068136624	-0.3534254599	0.2907848889	0.3848306752	0.3553555694	1.250932546	1.3615294186	1.5460338422	0.2439638843	0.2334226452	0.4143246474	0.9303117384	1.3598296778	1.0022706145	0.2551186894	0.0803361127	0.0340950986	-1.2744053195	-0.3637883648	-0.1386717417	-0.6839518764	-0.5389637942	-0.9165063306	-0.3619250272	-0.3802469411	-0.2466051139	0.8806244334	0.7295333718	0.8117245904	0.9110762285	0.7098224754	0.4945747182	-2.3628823689	2.2625048544	3.0372332859	0.7747284314	4.0799186	2.9928006052	-0.407652149	0.5770476881	-1.0871179948	3.790535076	2.8139448145	-0.9765902616	2.3516602763	1.961651228	-0.3900090483	1.1399885431	1.0375703853
D8B26_000138		conserved hypothetical protein	CIMG_05514	CUE domain-containing protein	HISTO_ZU.Contig65.Fgenesh_histo.87.final_new	hypothetical protein	3.44796743976409e-12	0.6015235123	5.6437548173591e-09	1.88890348574879e-11	0.0023240805	0.0057034751	0.0001504744	1.16510041510792e-06	0.0621897223	2.8157378755036e-05	2.71867824336068e-11	2.18876378139252e-06	1.13881262297725e-08	3.5116704605304e-13	0.0045124425	0.0259910798	0.0001757179	0.0627961616	-0.0968816886	-0.1556254192	0.92616468	0.8012307548	0.9718740262	-0.4687760798	-0.6769185571	-0.3751774112	0.7549308486	0.6850710938	0.5622986496	-0.5397358492	-0.8922119313	-0.6999146031	0.7612708424	0.5300293701	0.5911259719	-1.0240474416	-1.1646481304	-1.363807645	0.4323414166	0.1017386529	0.8153133114	-0.4434560926	-0.6987711932	-0.2587212993	-0.5356054068	-0.6576167319	-0.2329644652	1.1373905208	1.255573204	1.1144705539	-0.6008793172	-0.3303980296	-0.2874627664	0.4425178362	0.9579213693	-0.4465492458	-1.4044706151	0.7259982255	-0.6503961145	-0.2992952695	-0.4923051278	-1.3763943399	0.6885569352	-1.1450224909	-1.8335794262	0.5956914748	-0.3481840779	-0.9438755527	1.6608211895	0.0914169912
D8B26_000139		fatty acid desaturase	CIMG_05513	fatty acid desaturase	HISTO_ZU.Contig65.fgenesh_plus.139.final_new	fatty acid desaturase	0.3133618544	0.2670335245	0.0056850099	0.4001731127	0.0004143659	1.11833122966364e-09	1.41212810060099e-07	0.0043543379	4.06630432879717e-08	4.67063957812678e-15	1.58596406078666e-12	3.76071627165824e-07	1.20758168894076e-18	1.59742741670118e-15	0.007402533	1.64397870239262e-12	0.0001745815	-1.4408585899	-1.2711098155	-0.9661666985	-1.8696397499	-2.0630457067	-1.852177974	-1.9688540631	-2.252185405	-2.3140623957	-0.7929684016	-0.4868835639	-0.5834768825	1.4350813835	1.6985055262	1.464340112	-0.0947845337	-0.0094014608	0.0852998247	2.3591655749	2.9085767502	2.6411394195	-1.5548707254	-0.744045597	0.1574183229	0.6764778325	1.0682865851	1.4760016926	0.4625160091	0.4874514833	0.5106924699	0.7535762277	0.6521911416	0.6000602021	0.3343571452	0.3502474106	0.1431464498	-1.716967514	-0.6960941983	-0.9365988181	-0.2405046198	0.6123066668	2.7635643549	1.2506087898	-1.2909721497	2.1512576881	1.225340512	3.8765960948	2.6512555828	0.9149165302	2.3013040262	1.386387496	0.1863113025	-0.2040119489
D8B26_000140		phosphoglucomutase	CIMG_05512	phosphoglucomutase	HISTO_ZU.Contig65.fgenesh_plus.95.final_new		0.001589969	0.2111825828	1.57286575939568e-11	0.0003163494	1.76064655508569e-08	0.0091100182	0.5668856804	0.1080094359	4.87771552271375e-09	2.72502250848058e-05	0.004601409	3.13386752805543e-07	2.16475311682232e-11	0.0001966711	0.0005910422	1.76982929429066e-05	0.8984950301	-0.0070544059	0.1008916992	-0.1048761807	-2.3819147178	-2.7438137427	-2.3583367692	-1.4301809397	-1.2539563627	-1.6233908571	0.1696632292	0.1465308105	0.422823231	0.5776813593	0.6259013299	0.8113614661	0.7979197856	1.104319403	0.8376625164	1.3134499572	1.5773545205	1.4021053402	1.4740047841	1.0310733202	0.5576206035	0.5028746915	0.7394242047	1.0906247712	-0.6149844331	-0.3116653233	-0.6042573045	0.1852193736	0.1549492057	0.0763157637	-0.8458234212	-0.981790943	-0.4377259651	0.5022751737	-2.4882613191	-1.4300164742	1.0582448449	0.2507934249	0.6870703207	1.4581151797	0.1029989268	0.4362768957	0.9167285922	1.4482535249	0.5315249328	0.8123450338	0.7775905339	-0.0347544999	0.6500696718	-0.2687696853
D8B26_000141		conserved hypothetical protein	CIMG_05511	hypothetical protein	HISTO_ER.Contig17.genewise.69.final_new	hypothetical protein	0.0117013008	0.0006628461	0.0016428535	0.8509597183	0.0007436495	0.1388596138	0.0107244108	0.0001850316	0.5465287515	0.0329135583	0.023517529	0.0372540128	9.95557370897144e-10	1.22005952822421e-10	0.1383110181	1.52347563251126e-07	0.0198231063	-0.0514034787	0.1144281889	0.6638903005	-0.9217653114	-2.0800855261	-0.6795507725	-1.2900475074	-0.7698767714	-1.9367014921	-1.6957290232	-1.9742054479	-1.5269802054	-0.8070302824	-0.1262814332	-0.6701534478	-0.731307968	-0.2662808019	-0.700098716	2.1304684208	2.989803074	2.6168835842	0.5660215234	0.2446520394	1.5693140934	1.9321594311	2.030367107	2.7101218566	0.5951874716	1.1771191866	0.4793183838	-0.1769597623	-0.8740244441	-0.0377804033	-0.745267555	-1.0658729727	-0.6923313385	-0.5292712335	-1.4605113723	-1.5684177629	-0.1079063906	-1.9714355579	-0.7877701493	0.2966886397	-1.4312534903	1.1836654086	-0.8083388984	2.4107953363	3.2191342347	0.7802665303	2.0173405302	1.2370739998	-1.0694533011	-1.6137300225
D8B26_000142							0.0001117827	0.0063758175	0.0093338156	0.0126270611	0.9591265856	1.8264301873784e-06	0.0150725178	0.0001733691	9.89191411863022e-07	0.0011219804	3.83332980468302e-08	0.0008763024	2.00212757994403e-06	6.72975840660198e-10	0.0733963412	0.0010070996	0.0008357915	0.2409991911	0.126472834	0.1421832955	-0.2445798575	-0.2894117003	-0.1817822718	0.1752683014	0.3028295273	0.0177906281	-0.3272026496	-0.4218452946	-0.6957020842	0.5756053557	0.6229989375	0.7119714542	-0.1373434028	-0.7567528079	-0.2364546576	0.8978737398	0.9468382448	0.9660167365	-0.1290682023	-0.3932937791	-0.2732059959	0.3573425894	0.7197574136	1.0568176968	-0.829123301	-0.9420204648	-0.8598469363	0.1444764091	-0.2020298937	-0.1395923601	-0.3966707464	-0.2451245583	-0.3041913905	1.0483602125	-0.4108507789	-0.0079151135	0.4029356654	-0.6526794624	0.4675220264	0.9538798725	-0.4414534562	1.1202014888	-0.5402854057	0.7673029355	1.3075883412	-0.4707275157	0.5188409953	0.989568511	0.8371342063	0.5620023664
D8B26_000143							0.0109932078	3.34268924734671e-06	0.0884311192	0.0021341977	0.0985043267	5.05165337583413e-05	0.1165261147	0.0004152748	0.0226117586	0.0002154489	3.27021188310368e-08	0.0005054245	3.27737366603024e-07	2.10291139797236e-10	0.2421772434	0.4099825238	0.1299860981	0.2416749191	0.1876522621	0.0406833335	-0.4427952731	0.0505858715	-0.3460223001	0.4955838692	0.5750783625	0.4473899599	-0.4623367769	-0.3125310632	-1.7049520718	0.7501225846	1.197051272	0.8943759765	-0.571590678	-0.9097932722	-0.8221461188	1.2324259902	1.4625570717	1.3303922998	-1.1432930053	-0.2422700679	-0.1789945668	0.0769372542	0.6675353474	0.5712960896	-1.2464813558	-1.1150315417	-1.2229927571	-0.6506460425	-0.1836420196	-0.0951445936	0.4606881775	0.2824907748	0.6861420884	1.354658011	-0.4033453234	0.3462302277	0.7495755511	-0.9744477592	0.7807500164	0.4795627618	-0.4668116348	1.7551977756	-0.921532432	1.2041427304	2.1256751624	-0.4891510246	0.1924849361	0.6816359607	0.8470218866	1.6558452656
D8B26_000144		conserved hypothetical protein	CIMG_05509	hypothetical protein	HISTO_ZU.Contig65.fgenesh_plus.68.final_new	C6 zinc finger domain-containing protein	0.1177970259	0.0008367755	0.030577306	6.95889629035128e-06	0.0017762797	0.9662829058	0.0011309027	3.36780543399766e-06	0.0484095425	0.0379800653	0.0007498565	3.90321658858481e-05	0.0114687084	0.0381087978	0.254316214	0.0072747719	0.0060613916	0.4604842442	0.2915788926	0.4168132332	0.8179828572	0.829348447	0.7335053111	-0.2250483363	-0.3542984415	-0.2307695744	-0.4380884016	-0.4975377161	-1.6055104461	-0.1199962796	0.0246882823	0.0831734614	-0.4288934165	-1.1936647201	-0.1460114799	-0.1261861949	-0.0663505611	-0.1465222877	0.84867282	0.4550089011	0.8722983922	-0.5403996362	0.2500782729	0.0309860907	0.2512999889	0.4293880715	0.5366869375	-0.1285088183	0.1128617637	0.1692128313	-0.4225140614	-0.5255040829	-0.4182643441	0.009452899	0.3985732517	-0.6619409854	-1.0605142371	-1.2328254953	-0.3896584689	0.4642029168	-0.8699242712	0.8431670264	-0.9716502903	-0.5026025214	0.4690477689	0.3360934282	-0.6015098515	-0.9376032797	-0.3534483251	-0.8444084867
D8B26_000145	RTA1	conserved hypothetical protein	CIMG_11559	RTA1 domain-containing protein	HISTO_ZU.Contig65.Fgenesh_histo.157.final_new	7-aminocholesterol resistance protein RTA1	0.0533391983	5.84284468559818e-05	2.46296288296559e-10	1.23789437984781e-07	0.0015979165	8.54984642274519e-09	0.0005866205	0.0011134517	0.9836609226	2.34360180699183e-05	0.3020345421	0.0001576087	7.54419204995526e-05	0.8467311011	0.1133998225	0.8598394163	0.120797914	1.4284489718	1.3277471648	1.0567930333	-2.9085720428	-1.4784764539	-2.4477705093	0.6927721123	0.4249915587	0.3165828925	0.5159240476	0.3055150938	0.4738687841	-0.0460654505	0.4046311209	0.0912753628	0.5438829152	0.6616592063	-0.401414521	0.0935342479	0.2024385518	0.2893650575	1.4137911829	0.8029150817	0.3921373958	1.3264895685	1.3770755233	1.2883010498	-0.7096007384	-2.4733620215	-2.6010190383	-0.7508913324	-1.2937350955	-0.7419959221	-0.0141428144	0.1545555837	0.2823504334	3.0966404072	-3.5478491281	-0.7874754655	2.7603736625	-0.8452355313	-1.1336503691	0.006706811	1.3170090841	-0.2884148378	-1.009263433	-1.0666260387	-0.0573626057	-0.6095400792	0.0431995107	0.6527395899	0.9343957919	1.9562832271
D8B26_000146	VPS66	vacuolar protein sorting protein Vps66	CIMG_05505	vacuolar protein sorting protein Vps66	HISTO_DA.Contig93.Fgenesh_histo.211.final_new	vacuolar protein sorting protein Vps66	0.0006565923	0.0032108151	7.1651542619535e-06	3.39519406580275e-09	0.0011072881	0.0987669016	0.0379707656	2.56764835959782e-09	8.80634175043719e-07	1.29136199579148e-12	0.0013272179	3.55859612127839e-12	2.2731499457345e-15	3.64753086109627e-05	5.33490570366564e-10	3.91099594328718e-13	0.5504562272	-0.864125121	-1.1201121787	-1.1049656341	-1.9362393444	-2.2014484671	-2.0491686493	-0.44278802	-0.3892515456	-0.5788149097	0.3306813002	0.1981780943	0.1350127951	0.6685950864	0.609707548	0.7176087967	0.7551331682	0.3261893163	0.7534053142	1.1804996659	1.1701065879	1.2183434501	1.4187528961	1.3081075258	0.3230314686	0.855165272	0.8702471008	0.9219418593	-0.7578662595	-0.6843646568	-0.727132776	-0.0615867676	-0.2756441103	0.0067249104	-0.2473260515	-0.1932868094	-0.1333108554	-0.2964788381	-1.0425029379	0.5518154735	1.5943184114	1.2428734344	1.6885476215	0.8610371505	0.3150321316	0.4456741872	1.6361955297	2.2112940056	0.5750984759	1.780470375	1.9059703685	0.1254999935	0.6313624646	0.5310316329
D8B26_000147		high-affinity glucose transporter	CIMG_05504	sugar porter (SP) family MFS transporter	HISTO_DA.Contig93.Fgenesh_histo.243.final_new	MFS quinate transporter	0.3285252304	0.1105951937	0.8946897134	4.96735307854583e-05	4.04767089903603e-05	0.0005839909	0.6962937306	0.0103644264	0.0053800602	6.3370612463248e-06	0.0074408727	0.0001553661	9.78238080638228e-05	0.9612218947	0.0116268404	8.83211596165964e-05	0.4255600202	2.3558461986	2.1933861431	1.4442511751	1.8567369964	2.5141719969	1.840591933	-0.9347566303	-1.7764067163	-0.6728336428	1.140142901	-0.3643599394	0.9022378442	-2.6827736198	-0.76423319	-1.4862849205	-1.4665358911	-0.3797259507	0.0662139695	0.2084911201	-1.612866921	-0.156966621	1.3959928462	-1.1624158351	-0.6596082728	-0.7864660012	-0.1310484399	-2.2855470956	0.4499054568	-2.005733531	-0.1740325323	0.3426714399	1.6951302981	-1.027727464	0.4534856761	0.6454538536	1.0256133665	2.5626364399	0.0651436708	-3.1255634613	-3.1907071321	-1.4570243242	-3.6416241414	-2.3309406818	0.2970492563	-2.1845998172	-2.6114469488	-2.6524829997	-0.0410360509	-2.287928229	-3.2302532884	-0.9423250594	0.8085628595	1.2519529804
D8B26_000148		conserved hypothetical protein	CIMG_05503	hypothetical protein	HISTO_DA.Contig93.Fgenesh_histo.248.final_new		0.0008935597	2.20201505742182e-05	0.34981341	1.90735110625361e-09	1.00420410344937e-10	3.19817674447935e-08	0.9226586444	1.03558863099799e-11	0.9242076095	2.01850644912957e-13	0.0566375476	1.60431464106781e-12	1.17514436697016e-10	0.0002485442	8.90778917033615e-06	2.642844092849e-06	0.169806187	2.3107034109	2.1602180808	2.3893527222	2.0151017116	2.2623935075	2.0819428168	-0.1285599621	-0.1188245433	0.1485494292	-0.7465954422	-0.8222549839	-1.0235385979	-1.9496404138	-1.2534924053	-1.7345360363	-0.9705921084	-2.1673264406	-1.2885031224	-0.0470957491	0.3257354033	-0.25029716	2.3473062222	0.9672347822	-0.4967907916	0.9771244956	0.1968282876	1.1860230917	0.7888798931	0.2316309036	0.0970378396	-0.9395874046	-0.5333123367	-1.1544166	-2.0466618554	-1.2289272831	-1.5851093613	1.8675089284	-0.1700216843	-2.3275516205	-2.1575299362	-3.1536162233	-3.9496792272	-0.049951267	0.0461629867	-0.7960630039	-3.7475359471	-2.2520112975	1.4955246496	-1.9534034075	-1.3384120317	0.6149913758	-1.3322702817	-2.0322190319
D8B26_000149		kinesin motor protein	CIMG_05502	kinesin motor domain-containing protein	HISTO_DA.Contig93-snap.311.final_new	kinesin motor domain-containing protein	2.25487769289076e-11	2.52248259320049e-15	1.28108850362135e-09	0.1541954924	8.94695997488169e-11	0.0007117941	2.65421916417719e-07	0.0520488877	0.4604743018	3.58610091369904e-16	2.89834068069497e-14	8.05501316699329e-13	1.01697982782426e-10	0.011684048	2.97252489293354e-07	0.0245252059	0.0001145977	-0.553386144	-0.5563818376	-0.4446247464	-3.2275125629	-3.2111809452	-2.8416730872	-3.9688381695	-3.8758016148	-3.1947090237	-0.152452706	0.1388968968	-0.4304632729	2.1587221615	2.1812158891	2.1730062385	1.6167914864	1.3766201041	1.3996988836	1.3939077332	0.9920116116	1.0108156956	0.4141675441	1.4143459482	1.0412048569	0.2359791341	0.3560306293	-0.5525296145	-1.5469324162	-1.3613736696	-1.2871023676	0.8808036754	1.1998875974	1.015982326	1.9919171853	2.0646415988	2.1483149823	0.8992367736	-2.5702802564	-3.1730779131	-0.6027976566	0.3753521631	2.689377918	0.1042369639	-1.154251565	2.314025755	1.98429808	1.622615375	-0.361682705	1.6226097393	0.4612582219	-1.1613515174	2.4288405017	3.4843777277
D8B26_000150		cytochrome P450 67	CIMG_05501	benzoate 4-monooxygenase cytochrome P450			0.0003236132	0.0019010791	6.66887119584172e-09	0.0733629601	3.94508708739369e-10	6.70202129122235e-06	0.3704299491	3.78064952245299e-10	0.4416102472	1.28524351010848e-09	0.0114985023	2.588597477646e-09	1.11578313150184e-08	0.1805829552	7.09414799541452e-05	4.94354089009925e-07	0.7913724882	3.3213270852	3.4443008036	3.1784416834	-0.9522837022	0.1428622987	0.2903958473	-1.0795577986	-1.676789157	-1.3481495278	-2.0530212888	-1.6432540033	-2.0196243239	-0.2612279656	0.2485069187	-0.2871316876	0.0951874212	-0.3785120954	-0.6606322161	1.0764384445	0.0408521754	0.4187499634	1.0101835784	0.773702992	0.1769748807	1.5581176712	-2.1018202085	-0.0083913508	1.2864886103	1.3810467051	1.1563652339	-0.7801034221	-0.8375203581	-1.898963559	-1.0103261038	-1.576856682	0.9742231378	2.0274205303	-3.4719925242	-4.6695910792	-1.1975985549	-5.2141964342	-3.4309597371	0.4950826913	-0.7339523976	1.7832366971	-3.6205383192	-2.8896426662	0.7308956529	-2.7755113611	-3.0176710771	-0.242159716	-2.4528235063	-1.8986218981
D8B26_000151		actin binding protein	CIMG_05499	actin-binding protein, variant	HISTO_DA.Contig93.Fgenesh_histo.254.final_new	coronin-like protein crn1	1.26412499330463e-10	6.00917663916721e-13	0.0097293998	2.1326745013723e-14	6.86871564944697e-17	0.715500265	0.2380741902	4.57022687045978e-13	2.49810927251864e-07	1.97449745368832e-18	5.03518856956869e-09	1.11657363587546e-15	5.30350658182533e-19	1.17183779786866e-06	1.47565459970362e-05	2.07448833839132e-12	0.0034795615	-1.000105012	-0.8536240437	-0.950453493	-0.5796362461	-0.709947805	-0.8175133618	0.5771171425	0.4756703758	0.5462222044	0.1191237086	0.156944334	-0.0147278436	0.7048090547	0.7305892178	0.794609295	0.4136845255	0.2428970025	0.4546334395	0.9658758669	0.8097434232	0.7739917584	-0.4242264554	-0.1622535343	-0.3964115662	0.1547412075	0.1571460834	-0.0363770155	-1.0162502467	-0.8098225654	-0.855559194	0.0127777649	-0.0046765815	-0.0622515101	0.2020685826	0.2275062819	0.1736852052	-0.0351213978	0.2332765996	1.4701570016	1.2368804019	1.0242576164	1.6810555426	0.5425990676	0.1053526359	0.6567979262	1.3076409824	1.7839503458	0.4763093634	0.6165086293	1.0172740178	0.4007653885	0.8837835827	1.1033350772
D8B26_000152	URA7	CTP synthase	CIMG_05498	CTP synthase	HISTO_ZU.Contig65.eannot.2121.final_new	CTP synthase	6.55918064248819e-05	0.0001037685	2.5779860507771e-15	2.10490658408779e-13	0.0426896302	0.5072099005	0.2425580864	1.31766672595067e-07	8.13235087919666e-08	3.38473230845241e-12	3.50429152785851e-16	9.38698457110632e-08	1.39499141153814e-13	1.24463404144364e-06	1.60919777175518e-11	8.21471665743731e-17	0.0017412985	0.3249722118	0.2042557709	0.2308981353	1.4036228704	1.415784281	1.4440662304	0.414593794	0.3785053482	0.438822605	0.7063489568	0.6996184223	0.8734226774	-0.6061401548	-0.6518530351	-0.5478546374	-0.3275653705	-0.1189244165	-0.3581810497	-0.7267165348	-0.7489004351	-0.739029837	-1.1140859715	-1.0393230589	-0.6904431322	-1.3713498398	-1.1527021023	-1.1404223119	0.3748596293	0.2583136627	0.2847910665	0.6791102806	0.6514082125	0.6588819511	-0.0593602834	-0.0581507349	0.0087267994	-0.0529591311	1.1672872241	0.1567557075	-1.0105315166	0.5056874197	-0.8549265721	-0.5643192835	0.0961614204	-1.3606139917	-0.5226602187	-0.9924953871	-0.4698351684	-1.1068746717	-1.4898471071	-0.3829724354	0.3565668681	-0.3435664197
D8B26_000152_1							0.3338703964	0.3852640962	0.7264289991	0.818094687	0.9169600272	0.7081409508	0.2715985725	0.0568017632	8.57593808503545e-05	0.0013578225	0.1901576797	0.0065489204	0.0003606197	0.0380674222	0.1999545775	0.0007389294	0.4503923281	2.0001291628	0.3161584225	0.9944320114	1.3606106769	0.7748241451	0.8125192459	1.6524665003	0.7070472128	0.870056005	0.6563168133	-0.4015157314	0.0162470395	-0.2239949268	0.4269080659	-2.0885225677	0.0387060252	-1.0094574275	-0.6902541521	-7.9834827809	-0.9036386985	-1.9306440326	-3.0955413367	-0.7959690228	0.4237663804	-2.0509312755	0.1323048794	-1.8228849681	1.2437734928	1.4314973814	1.4127747362	0.7903638348	0.5208628328	1.0110053331	1.7154321742	1.6936988624	1.9949356864	-0.1959491631	-0.1794085837	-0.0527386134	0.1266699703	-1.0703952522	-1.9600873029	-2.5950875992	-0.7115814411	-0.8896920507	-1.6923499259	-4.1237849258	-2.4314349999	-1.6292608936	-2.8085138027	-1.1792529091	-0.5547629741	0.4390511332
D8B26_000153		conserved hypothetical protein	CIMG_05497	hypothetical protein	HISTO_DA.Contig93.Fgenesh_histo.261.final_new	hypothetical protein	0.0046713016	1.52789119554593e-07	3.36618941716915e-09	6.20786235218081e-09	0.9746132097	0.8254283795	0.4239861399	0.0154660655	0.0052967916	0.0001453472	0.1080562207	4.68030853875511e-05	3.20273298925194e-06	0.3589113273	0.012075745	1.76929840829951e-07	0.023621598	0.2892468683	0.4984368851	0.2031578866	1.4394708537	1.3920807202	1.3417651989	0.3956043968	0.1534252185	0.4238771092	0.1592671706	0.1176642435	-0.2780507277	0.0197402841	-0.3528389664	-0.3330723898	-0.1037183179	-0.624503917	-0.1171512367	-0.4098948636	-0.4118579542	-0.406924347	0.1168816781	-0.2143271963	-0.1527094212	-0.5500849848	-0.3812379987	-0.8003136962	0.329043865	0.3374580537	0.2202255297	-0.1291618546	-0.0941492425	-0.1324262397	-0.6633691618	-0.4968894218	-0.7846640243	0.0315687432	1.0614791844	-0.0045973571	-1.0660765415	-0.3292697514	-0.5531039654	0.4196606009	0.1196005323	-0.223834214	-0.6095200975	-0.7390108458	-0.1294907484	-0.4768180408	-0.9495842796	-0.4727662388	-0.4173015405	-0.9411958231
D8B26_000153_1							7.7039955458748e-05	1.42363945744169e-08	8.39237739165293e-15	1.39181137827425e-09	4.30395112322059e-19	1.09947834645318e-15	0.4156882618	3.18361070487244e-18	0.1726175641	5.34555394792171e-20	6.20065449975116e-07	1.57146461851042e-18	3.83598453832343e-19	0.0362401944	1.84108945584689e-11	1.71134030628712e-16	0.4410708194	3.6330171558	3.7017095123	3.6381823903	0.8831627681	1.2506426732	1.0606064525	-0.9730053645	-0.7828000425	-0.726141961	-0.1250998374	-0.3322138582	-0.2279945566	-2.5533740798	-1.0221303929	-1.8717761526	0.0049114045	-0.4398042095	-0.4734776059	-0.8973493137	-0.9165490557	-0.5653068997	-0.1400199469	0.3529996107	0.602842025	-0.2213926692	0.3368117761	0.5363704285	0.5223022226	0.5817632403	0.6920531182	-0.190551739	-0.6433666072	-0.5787771684	-1.5946529694	-1.5968277364	-0.9247626117	3.0679647823	-2.591905276	-4.4908129418	-1.8989076658	-3.8868876781	-5.4845955826	-0.4267793141	0.2066736297	-1.5977079045	-3.9547586787	-4.4447349458	-0.4899762671	-3.2103177792	-3.4904229708	-0.2801051915	-1.0255965255	-1.9898514862
D8B26_000154	DPB3	DNA polymerase epsilon subunit C	CIMG_05496	CBF/NF-Y family transcription factor	HISTO_DA.Contig93.Fgenesh_histo.264.final_new	DNA polymerase epsilon subunit Dpb3	3.35476816527378e-08	1.71487580326913e-12	4.59806477062942e-07	4.29798775800392e-06	7.42754846249898e-13	5.70285257542042e-06	0.0058714653	3.40550505645191e-11	0.246601634	7.87709966562079e-18	4.5528513800996e-10	6.62633937581469e-13	4.62913397565146e-17	5.27018376300719e-07	5.35707754679257e-09	6.69562435682025e-11	0.7380149356	1.3829404238	1.4667263061	1.3835225481	0.5990706051	0.6532411305	0.6440147154	-0.0963110441	-0.1239820705	-0.0372049396	0.2760852284	0.1927251345	-0.0088982497	-0.8870630977	-1.323040697	-1.0455869245	-0.0674471616	-0.3060616029	0.1056137415	-0.9510721155	-0.8915923607	-0.9809230446	1.0804735388	0.1552220707	-0.2235337741	0.3266670343	0.0640179593	-0.1072406924	0.7417815374	0.7228627953	0.7433044175	-0.1568548109	-0.3584419007	-0.2424863991	-0.9400361433	-0.7843791827	-1.0061129749	0.6748206572	-0.7784823745	-1.496556892	-0.7180745174	-1.2570574919	-2.493027996	-0.1786780349	0.3988007823	-1.2359705041	-1.4989819382	-2.3497176661	-0.850735728	-1.3783074482	-1.3060122036	0.0722952445	-0.981037617	-1.6395293039
D8B26_000156							0.0175631623	5.39694056697023e-06	0.0145983712	3.51651865378203e-12	7.63738350554929e-11	1.25089342638426e-08	0.7498517834	1.97456630842162e-11	0.0024010666	5.05412629879278e-16	6.75822876111481e-08	4.77999608722442e-15	6.13602978430094e-16	0.0001401752	1.32979638252484e-07	5.28910595431595e-14	2.89681568736436e-06	2.4937091821	2.3176824081	2.4102808981	2.7592145275	2.6781976551	2.787810698	0.7639364122	0.853831024	0.8125021214	0.8236761363	0.7234246065	0.1733004463	-1.0811050318	-1.0881079044	-1.5277599042	-0.7528406853	-2.0665992891	-0.5644481008	-2.0215245433	-3.0153861299	-2.8542997309	0.5444888061	0.2231193221	-0.1220700222	-2.7754735651	-3.0529418079	-3.2814410451	1.0887270432	0.843202147	1.2606203915	0.2445274322	0.5658908028	0.7587240842	-0.2341322791	-0.3263444202	-0.3623916853	1.3631766914	0.3300540674	-1.6040152977	-1.9340693651	-1.8344024206	-3.679625296	-0.9619964305	0.0813133956	-1.8452228754	-3.5185039515	-5.1333813997	-1.6148774481	-2.3328161688	-5.4295165826	-3.0967004139	-0.5525391247	-1.3544521741
D8B26_000157							1.27417687629686e-05	1.18197389473116e-10	0.1264081882	3.37069023784399e-15	4.48486524871398e-15	7.44812340461781e-10	0.953186551	7.60525973417389e-15	7.83052957918092e-08	2.54152651439034e-20	1.06957217801742e-12	4.83939638762039e-19	3.41195997378647e-20	6.23961438534754e-09	6.42728688019318e-11	3.7415307049089e-18	3.73991710932747e-09	2.2832761125	2.2623021901	2.2057185394	2.3397283371	2.4909865514	2.4473105436	0.3730553174	0.5328379397	0.4479835543	0.5639786451	0.3765051001	0.4491712268	-1.579338501	-1.6695682807	-1.4949307285	-0.9096493893	-1.3705515634	-0.5757780845	-3.1615483281	-2.7063238512	-2.6709154805	1.3533497056	0.6389907464	-0.1681027023	-2.259276166	-2.1975383225	-2.0301088833	1.2771167749	1.1127620966	1.1072782052	0.5384142432	0.387773335	0.4594942201	-0.1660515271	-0.2421620708	-0.4461895054	1.0771052137	0.1756656568	-1.8016633296	-1.9773289864	-1.7880896928	-3.8212259883	-1.2945472189	-0.0097292714	-2.0331362954	-3.1951883128	-5.046860952	-1.8516726392	-1.9992428342	-4.4114167667	-2.4121739326	-0.7012552078	-1.4495735557
D8B26_000158	ILV3	dihydroxy acid dehydratase	CIMG_05492	dihydroxy-acid dehydratase	HISTO_DA.Contig93.Fgenesh_histo.214.final_new	dihydroxy-acid dehydratase	0.0022474576	0.1927083719	3.83635612475894e-11	0.0252639121	2.66199081484908e-13	2.6937632924601e-09	0.0002895588	1.02050589958523e-15	0.2495649545	3.86121484173570e-12	2.18580667378301e-05	1.96161593340864e-10	2.00014815642832e-06	0.0008147516	8.24796061876204e-05	0.0615903609	0.0123392454	-1.5051147728	-1.7203329421	-1.5822755231	0.2856120481	0.2583697326	0.2667120656	0.7413908863	0.6242829313	0.668698785	1.2620896431	1.1893646461	1.3190383628	0.8889065521	0.3033537116	0.0626791353	0.1099717524	0.1372566339	0.0664530371	-0.1661798107	-0.7331348273	-0.6754068219	0.8838648845	-0.2737037005	-0.9389340301	-1.1353326918	-1.1162460223	-1.3312093193	0.026785207	-0.1454143139	-0.0029926057	0.6252683705	0.4654926154	0.5483335246	0.1669956828	0.2889676963	0.1363894773	-1.5580167107	1.8690591532	2.2774448348	0.4083856816	2.8555227675	2.0113566696	0.2141378584	0.7083518927	-0.8441660979	1.7033626032	1.0591046168	-0.6442579864	1.0684659197	0.3877520657	-0.6807138539	0.5891541641	0.2392021005
D8B26_000159		conserved hypothetical protein	CIMG_05491	hypothetical protein			0.0004160713	0.0009894903	0.4930625754	0.2267489511	0.5728456182	0.1274364316	2.82995021998396e-06	0.8224128635	0.7144864487	0.0333008719	0.074682244	3.82954191283367e-11	0.0999159676	6.42708237158147e-12	0.8838785809	0.0006431076	0.0433163185	-0.4270199881	-0.2563941004	-0.3269510337	-0.3074755507	0.0087245499	-0.1251766418	-0.4263982777	-0.641850299	-0.4806897339	-0.2707096136	-0.6480248551	-0.3041676234	-0.8644445475	-0.7033338143	-1.2715100371	1.8734607592	2.2205026968	1.9493706815	-0.7253345622	-0.8058709394	-0.961525122	1.1520376403	-0.0019807859	-0.7430988065	0.9324593373	1.6320511117	0.0026435007	-0.1916809718	0.3018875953	0.3525304157	1.251567722	1.4346555028	0.8136391444	-1.3056809221	-0.8460046061	-1.2902078256	-0.4572380423	0.2034274548	-0.1695581239	-0.3729855787	-0.0689444756	-0.6432129223	0.1446867861	-1.5629716839	-0.5742684468	2.3526728719	-0.5002467504	-2.8529196222	0.0710318202	1.0058986797	0.9348668595	1.0367891661	-1.2451377507
D8B26_000160		protein kinase	CIMG_05489	CAMK protein kinase	HISTO_DA.Contig93.Fgenesh_Aspergillus.140.final_new	protein kinase	5.48756303187978e-05	1.35100154219668e-06	0.0001763685	0.484172185	0.0012865328	1.31146923088568e-07	3.37041402137246e-05	0.0047179259	0.1252623655	0.3866401568	0.0457986246	8.5602630559106e-07	0.0038593766	7.42450946414891e-10	0.1222771587	0.1490533331	0.0193711013	0.0022637263	0.0605800661	0.1534222891	-0.4116057243	-0.3986314478	-0.3808697788	-0.3944239282	-0.3218419649	-0.2134131362	-0.3812116564	-0.2444723683	-0.1446314474	-0.0697100636	-0.1115778641	0.1044640498	-0.5533944988	-0.5724952855	-0.6763268097	0.3538734924	0.3492305584	0.5021122532	-0.8460992405	-0.0254061185	-0.1724291571	0.4550238286	-0.0553109999	0.1802583693	0.8309999698	0.7383593593	0.8903734354	0.3556621794	0.2162995737	0.3184280255	0.3517582214	0.2136954737	-0.1029533815	-0.7468250016	-0.4686878534	-0.382497279	0.0861905745	-0.3286768746	-0.0951746859	-0.1812548697	-0.5563398667	0.2335021887	-0.6724513619	0.3306953662	1.003146728	-0.259510951	0.1696548172	0.4291657683	-0.5191620096	-0.6607448179
D8B26_000161		conserved hypothetical protein	CIMG_05488	hypothetical protein	HISTO_DA.Contig93-snap.303.final_new		0.9486282225	0.5252712491	0.2124619816	0.8402904168	0.2896159303	0.0065070634	0.0388748106	0.4368382444	0.7672029209	0.0054748362	0.0446214504	0.1389154481	0.0003353158	0.0108003736	0.6149560648	0.0031774001	0.0576984699	2.5150517322	1.2695185683	1.3711327577	1.3844408404	-0.2898002305	1.3598155467	-0.2062337768	2.0489776764	1.278081632	0.9357799503	1.3455472358	1.3102138331	-0.4423517279	-1.6206728372	-0.0207964729	-0.0859363411	1.1857913152	0.923778768	-2.4739191274	-0.9574075297	-3.3868646638	2.4140223168	-0.1443863644	1.5808136191	-1.6429056485	-0.69798147	-1.267517625	0.9825081002	-2.5726665611	-1.9633579837	0.1762763394	-2.2410365417	-1.2320904148	-2.7764123667	0.7200668526	1.2205205992	2.8112676017	-0.9358216465	-0.7577738929	0.1780477536	-0.5542739838	-2.3895871741	-0.3359202877	2.1698857863	-1.8353131902	-1.0926006309	-3.9591772425	-2.8665766116	-0.5234065302	-3.0292929193	-2.5058863891	0.0871078316	0.7576007154
D8B26_000162	TIM23	mitochondrial import inner membrane translocase subunit tim23	CIMG_05487	mitochondrial import inner membrane translocase subunit	HISTO_DA.Contig93.eannot.2164.final_new	mitochondrial import inner membrane translocase subunit tim23	0.0021244338	4.26733492274611e-06	3.39528869038066e-14	0.7639250048	3.90147014147049e-14	0.0959003436	0.4808651941	7.00180816528564e-07	2.46918887015858e-07	0.4481889786	8.48236661376909e-06	0.0403421999	0.0087650197	3.79974599349946e-05	0.0141246022	0.1417468672	0.1682366705	-0.1952041475	-0.3436514492	-0.4532496462	0.9445325433	0.9132957433	1.0067484252	0.9621789594	0.8283748774	0.9828895166	0.1732703883	0.2740435792	0.2728268896	-0.0714480388	-0.4730105181	-0.231135111	-0.0927492751	-0.0885909754	-0.2193737929	-0.7579200255	-0.5355170055	-0.5173064427	-0.5441348113	-0.9690604871	-0.6071154607	-0.5275223117	-0.3790647391	-0.4762499423	-0.1457580583	-0.2155354707	-0.1194274283	0.2344210235	0.0479588261	0.2020698799	0.4168354186	0.4215332301	0.282045837	-0.1669180862	1.2841650529	1.2539858342	-0.0301792187	0.5693111335	0.0717063744	-0.6325051298	0.0734468461	-0.4976047591	0.19559706	-0.2615697545	-0.4571668146	-0.3931136408	-0.1535590672	0.2395545736	0.3289462012	0.537293418
D8B26_000163		conserved hypothetical protein	CIMG_05486	HEAT repeat protein	HISTO_DA.Contig93-snap.305.final_new	HEAT repeat protein	0.2583444258	4.17370791027455e-07	4.95310881887066e-07	1.32127457032009e-10	0.000484199	0.5444537024	0.783457183	0.7942494054	0.925375739	1.78297868226094e-08	2.16833989086223e-08	0.0006306097	6.12978983227061e-10	1.04555774478389e-05	0.0047465448	1.55935887857667e-09	0.0032462674	0.6112449501	0.4427560506	0.5216802175	1.4737314383	1.4996500751	1.5138791221	-0.0550717743	-0.1203209574	-0.0605577283	0.78890272	0.855706343	0.0570492166	-0.6167470124	-0.6980184254	-0.7021953229	0.1835658597	-0.4912072015	0.1200972522	-0.7352275504	-0.9874786165	-1.0636381146	0.2458232982	-0.5470506367	-0.0632261778	-1.1380508368	-1.1583612401	-0.9445761653	0.3611555366	0.4220963358	0.5045842223	0.468621333	0.6900596441	0.7118546404	-0.7482141726	-0.5935738154	-0.748942507	0.1011583994	0.9697008097	-0.6044342476	-1.5741350573	0.0423219913	-1.1995680507	0.0190645041	-0.0512428397	-1.241890042	-0.585527251	-1.4766420998	-0.8911148488	-0.72207854	-1.5901135367	-0.8680349967	0.1947232304	-1.1174741553
D8B26_000164		predicted protein			HISTO_DA.Contig93-snap.306.final_new	HEAT repeat containing protein	0.0006515165	0.0084381148	7.35147070539395e-05	0.0001221335	0.9450361051	0.6647711324	0.1541817703	7.64258740688756e-06	0.153655734	0.037879655	1.38610067362992e-07	0.0007064617	0.0060086407	1.29764862108003e-06	0.7791658011	0.2007782395	0.2450382979	-0.7882550452	0.3973939327	0.1331758705	2.1179480425	2.0544325684	1.7375179575	-0.1867690246	-0.1050403923	0.0751539629	2.479239186	1.7275820674	2.6128635986	-1.0114072958	-2.5522984845	-0.8413908078	1.3423339567	1.983518078	1.5075746881	-1.820582274	-1.9739220746	-2.2481009832	0.7454310754	-1.8129776059	1.1923302969	-0.9895687951	-0.0446446166	-1.3511463658	0.3612225735	-1.4339028805	-0.1725176065	1.5874122904	1.1347663362	2.2558228295	-1.6376486862	-2.3270360121	-4.1485103604	0.2777324506	2.0822579802	0.0409070291	-2.0413509511	2.3816019623	-1.2930417256	1.2442872753	0.5697272246	-3.6746436879	1.7178157626	-1.9126505678	-3.6304663305	0.2361986498	-0.8338905626	-1.0700892124	2.0896071883	-2.2595965503
D8B26_000165		sorting nexin-41	CIMG_05484	sorting nexin-41	HISTO_DA.Contig93.eannot.2109.final_new	sorting nexin-41	1.57033053278347e-06	0.1019662448	1.26887381025986e-11	0.1192090744	3.258589597469e-10	1.87329566735011e-09	1.85867078803864e-06	7.92090126340803e-10	2.98077379843805e-10	0.5014654946	8.08346367663132e-09	3.56462108651242e-07	1.27975057393973e-06	1.21302759455756e-12	2.18779461251309e-05	0.7444505978	3.05599680522002e-05	0.5593731953	0.5417112181	0.5049863226	-0.4954786388	-0.4697629991	-0.4772905298	-0.3228524326	-0.3328353932	-0.3095943167	-0.1610108718	-0.3462859441	-0.3510849787	0.3759453364	0.5334535628	0.5076671903	-0.0272381679	-0.2051371694	0.0628995957	0.9849724318	1.0566147273	1.1727782379	0.5931471919	0.0535975379	-0.2594756934	0.4848710728	0.4197428604	0.7599556476	-0.2823787001	-0.2707817927	-0.2959466273	-0.8838996153	-0.8188769112	-0.9505267756	-0.4745275983	-0.4463735562	-0.4303574166	0.8179979138	-1.0162452611	-0.8572139401	0.159031321	-0.8216611667	-0.0625759544	0.9235671865	0.6013686129	0.7590852123	-0.5915472382	0.537741019	1.1292882572	-0.6005464498	0.0331664609	0.6337129107	-0.6050318658	-0.1681452271
D8B26_000166	UBP12	ubiquitin C-terminal hydrolase	CIMG_05483	ubiquitin C-terminal hydrolase	HISTO_DA.Contig93.eannot.2110.final_new	ubiquitin specific peptidase	0.1865466272	0.1105300419	0.0101801138	2.73478219832199e-06	0.0030052555	0.6725900129	0.1591826606	0.0013978121	0.0305226463	6.17363602368665e-05	0.3194585824	2.421914780575e-05	4.6397161524158e-08	0.030773368	0.0036608813	7.92752495770789e-11	6.24170700933278e-05	0.6476799552	0.4806032033	0.4155339602	0.9122162406	0.9853953215	0.854840214	0.0916725706	-0.0807820071	0.1122566759	0.1617347333	0.2663099647	-0.4320306404	-0.0672443597	-0.1429211741	-0.2703406065	0.0779942448	-0.6229346394	-0.1082145922	-0.4813333573	-0.5856294593	-0.6223371613	-0.795278679	-0.1530655615	0.0768875461	-1.2201886578	-1.1914127071	-0.9298412069	0.5627232207	0.3634031144	0.4132727487	0.1940442521	0.2898240394	0.218508602	0.1583417813	0.2582536569	0.1620587638	0.0675382817	0.4019562885	-0.4739741858	-0.8759304742	-0.5159888199	-0.6774697596	-0.3554208962	-0.2335060356	-0.1614809397	-0.7316265452	-1.0808229174	-0.3491963722	-0.6073389132	-1.6149352061	-1.0075962929	-0.2149445025	-0.2545105817
D8B26_000167		conserved hypothetical protein	CIMG_05482	hypothetical protein	HISTO_GL.Contig59.Fgenesh_Neurospora.55.final_new	hypothetical protein	9.55021188426917e-16	8.55372739515598e-16	9.46483813032603e-21	3.17114820806966e-09	7.61011448664196e-20	3.57124226811609e-15	4.1382215184984e-06	8.61669761044185e-19	0.0200852301	1.87779325893007e-20	0.1595679532	1.44102922970109e-17	2.02455808267151e-21	3.36106957407069e-12	1.1802364412577e-13	1.75676420646588e-19	0.0002834516	5.9992453085	5.8305909233	5.8138360532	0.9460112878	1.0765784568	1.2619337383	-1.6746580698	-2.0068358547	-2.4413042345	-1.8127522618	-3.3172551023	-4.1012833917	-2.4657437812	-1.2458226339	-2.9444153916	-4.9048578811	-5.448098331	-5.549646206	1.6895825593	1.7780405107	1.672877839	-1.5569023166	0.6395765043	-0.3394849412	1.611778852	1.9009495049	2.0500393533	3.9603400372	4.1314837258	3.9221429115	-0.094208576	-0.0622140556	-0.7656097359	-1.1326271561	-1.3967086473	-1.0245789977	1.8728455929	-4.7832824171	-7.9094220885	-3.1261396715	-8.95729102	-8.1807772469	-1.1004055295	-2.7661365999	0.7765137731	-11.1775703397	-4.1609956819	7.0165746578	-6.068613644	-4.058918666	2.009694978	-4.3183088272	-5.2075261245
D8B26_000168							0.2518998271	0.0021512713	7.06983600927083e-07	0.3871093572	5.73158882028769e-08	8.61424217490787e-07	0.0022742937	2.13769358369381e-09	0.0330366258	5.4363852795459e-12	0.0005968958	4.26095028621014e-10	2.997937928082e-11	0.0627673987	0.0013945562	0.00122795	0.2303229452	2.0836115345	1.9888347245	2.7651965389	0.5931250919	0.2434568371	1.1036991677	0.7512793201	0.2282454399	0.0223623069	-0.2556502464	-0.8564008328	-0.2222532815	-2.5099987048	-2.9133863698	-1.8094675002	-1.3786498737	-0.3964288346	-0.3084989108	-1.3931742645	-1.5743930977	-1.7991598121	0.831802167	0.3888707032	0.8916782654	1.5879427749	0.6583978355	1.329065378	0.7028507205	0.4889694789	-0.2725596391	0.6476941532	0.6141486209	1.1756357708	-0.9893987069	-1.0182724991	-1.399174256	1.8988496308	-1.6271992583	-1.9267617348	-0.2995624765	-2.7306449477	-4.6348455103	-1.2324064171	-1.2657233407	-1.9042005625	-2.9888635944	-3.8879535346	-0.8990899402	-1.567542435	-0.9234622159	0.6440802191	0.4339280237	-1.5035894624
D8B26_000169		hypothetical protein	CIMG_05478	TPR domain-containing protein	HISTO_DA.Contig93-snap.296.final_new		3.49942274791634e-14	3.45643509636016e-08	1.57298362509343e-16	1.05236213465198e-05	8.28321846689292e-14	0.0067959442	0.2064703028	1.67068505617736e-16	0.0007325949	8.82830246421639e-15	0.0020517001	2.39055345593549e-14	7.34533829451378e-17	6.2395066369937e-05	2.4165086635974e-12	5.98189995990154e-11	0.0014188215	-1.9313957071	-1.8137492095	-2.4805821168	0.7400393321	0.8672385872	0.7679519768	0.1291339287	0.0006277429	0.1526174575	0.7856561868	0.7975592999	0.5439544693	0.4332560692	0.241958361	0.1491740533	0.404058091	-0.0019538175	0.1874042894	0.8672444648	0.769527112	0.7621064607	0.8314481229	0.0141211443	0.5141859395	-0.5282143721	-0.3545562454	-0.1001319649	-1.2626494915	-1.638265092	-1.7723376614	0.8929696429	0.9076759658	0.8630494408	-0.3858563949	-0.2104306447	-0.1428354211	-0.5565685375	2.8688592302	2.1716929053	-0.6971663249	2.7864664255	2.3495791173	0.5213097018	-0.1780835156	-0.4368873083	2.2751359153	2.874559376	0.5994234608	2.4529649096	1.7484841894	-0.7044807202	2.4079814036	1.271700878
D8B26_000170		conserved hypothetical protein			HISTO_ZT.Contig1089.eannot.1543.final_new	serine/threonine protein kinase	0.4811575891	0.8024911553	6.62072036767225e-07	0.7340829717	1.3402706978777e-06	2.22177029098319e-10	0.0001079835	5.87167035231363e-07	0.0467680563	6.04823104184113e-09	0.149653587	8.61464341856527e-07	1.21836715482648e-10	0.0007828851	1.25556008276192e-06	1.30303599136429e-07	0.2418899423	-1.0169746236	-1.0725071572	-0.9335366972	-0.1105674049	-0.1424008791	-0.1128836869	-0.1124542639	0.0042524282	-0.4083410378	-0.0738014678	-0.333024013	0.0562555567	0.0113212495	0.1361420586	0.0541416057	-0.3211216565	0.127497361	-0.2458379648	0.3123587376	0.338595362	0.2307674426	-0.6973126002	0.3384597494	0.4170112823	0.0197016765	0.3040250861	-0.1231581455	0.4375200058	0.3003074242	0.304352165	0.5151721486	0.4609164192	0.3725806438	0.2367717387	0.379029297	0.34674216	-1.3627183523	0.8842478876	0.8356344239	-0.0486134637	0.8858954718	1.0719587279	-0.2558590625	-0.5734966475	0.1860632562	0.8529957701	1.2999896668	0.4469938967	1.2808354506	1.0091340652	-0.2717013854	0.0966737669	-0.0349005619
D8B26_000171		conserved hypothetical protein	CIMG_13242	hypothetical protein	HISTO_ZT.Contig1089.Fgenesh_histo.63.final_new	hypothetical protein	0.7650215819	0.002195435	0.2104250699	0.9799695981	0.2083329775	0.0239750299	0.0085607027	0.3333109828	0.1634043182	0.0054547854	0.0680354278	0.1801969197	0.0265178862	0.3682628993	0.3747900769	0.048026012	0.0248315132	0.1791717207	0.699598626	0.9562127272	0.2340318741	-1.6207814425	0.2386267192	-0.7622815445	-0.2254200073	-0.05289958	0.4312624833	-0.7223995703	-0.082828347	-1.2879061127	-1.7292616279	-2.4513133585	-0.9314907259	-0.2072508649	-0.1023478625	-0.5121185902	-1.150885218	-1.9104909537	1.568467932	-0.9899407493	3.0571873292	-0.9034975326	0.0414266459	-2.1130720098	1.7219162161	2.0080438088	2.6829407278	2.1001090264	1.9578031929	1.5468460653	1.2360142435	0.422000263	-3.3254735037	-1.4727575338	-0.9813766147	-0.9578474945	0.0235291202	-0.7275074746	-2.469100326	-1.4284767982	-2.010892752	-1.7415928514	-1.0191321972	-1.847617234	-0.8284850368	0.8307917531	-1.772075819	-2.602867572	-0.1893722564	-2.5133810616
D8B26_000172		elongation factor 3			HISTO_DA.Contig93.eannot.2161.final_new	elongation factor	4.74398099350384e-07	3.1015162153252e-06	0.0010611486	0.0001223326	0.3852195674	4.51950478900064e-10	2.98641678930969e-07	0.0001794933	0.053256884	0.1624989141	5.32169725523712e-06	0.0026085451	0.2848357465	0.000170191	0.0494973874	2.08116227991715e-05	0.0293983689	-0.032423456	-0.1165484691	-0.1124652031	0.7774603274	0.8142721268	0.6450711348	-0.3186855959	-0.5015089978	-0.0688389326	-1.2236500854	-0.8922485049	-1.1286783478	0.4365509758	0.1592671103	0.1317280193	-0.6204251418	-0.9053310478	-1.0101682635	0.5132319436	-0.0223864856	0.0289955143	-1.7372491956	-1.0994579017	0.2944707245	-1.2121806353	-1.3036933035	-1.3715854844	2.0958206766	1.917212788	2.0786704397	0.5995067445	0.4794775532	0.5434579443	0.8888266492	0.8724317317	0.4010726475	-2.1169429817	0.8322098022	-0.2095205835	-1.0417303856	-0.9944077992	0.3278667738	-0.4822456383	-1.6232927081	1.322274573	-0.7579688774	0.2523758999	1.0103447773	-0.5463509683	-1.2079892568	-0.6616382885	-1.4880580728	-1.3068305696
D8B26_000173		3-hydroxybutyrate dehydrogenase type 2	CIMG_05476	short chain dehydrogenase			2.89802026036289e-06	0.1590700139	0.0986192218	0.3668422596	0.4675990529	1.76252277317327e-10	2.11774822796371e-06	0.0239918072	0.0092726904	2.81935423098597e-07	1.36812375780945e-08	0.3235882384	6.56012430743613e-12	5.36486491785745e-12	0.3857022536	1.82952577554641e-10	0.0004670181	-1.0590778431	-1.2515376135	-0.9119799992	-1.0945921265	-0.2237634238	-0.3175761494	-0.8925585976	-0.986448639	-0.6072716171	-1.709902886	-2.124768514	-2.0157120074	0.360650673	0.8231263353	0.8103343877	-1.6108670179	-0.7013927654	-1.8752548453	1.4887848825	1.7515863112	2.0095026788	-3.0390154415	-0.8425366206	0.2629354441	1.4052303174	1.8319743463	1.5694634636	1.7324104005	1.4398620853	1.4446911639	0.3749426326	0.1946689489	-0.0460889996	1.1564122755	1.1794578734	1.474310887	-2.6279470672	0.533849626	0.2381959128	-0.2956537132	-0.883094912	1.7488078086	-0.5779265057	-2.1419726363	2.6319027206	-0.3414679077	2.8485855879	3.1900534956	0.4963931433	2.5987481139	2.1023549706	-1.369069343	-0.3012127529
D8B26_000174		hypothetical protein	CIMG_05475	hypothetical protein	HISTO_DA.Contig93.eannot.2085.final_new	DUF1275 domain-containing protein	0.4689349014	0.003166066	0.0023279796	0.1378482189	3.7441908826758e-05	0.0005030893	0.2007737359	1.59991761332078e-06	0.8212690592	4.60079194635868e-08	0.0877455266	2.13392704546749e-07	1.40991434571082e-07	0.4802606816	0.0015984244	0.3802915953	0.0113195498	2.2926287086	2.2300864013	2.7646299009	1.5782401096	0.7224674176	1.3750188977	0.4527565457	0.6676454542	0.4677647927	-0.9414678971	-0.6871620248	0.1968279262	-1.8335149594	-2.0015968843	-1.505343151	-1.2262185943	-0.8796846067	-1.6520728177	-2.5018274018	-1.3797316928	-1.9955476419	1.8178302829	0.5099650633	-0.9527938774	2.7870918415	-1.1077603797	2.3381044377	0.8764730454	0.5841852072	0.8064706615	0.3633340307	-0.1329671465	0.6624647104	-0.8127328809	-1.564181175	-2.3193823038	1.6708880216	-1.2078664067	-1.9045141525	-0.6966477458	-2.9133053493	-4.176659425	-0.2163968602	-0.8215098799	-1.2633540757	-3.6881515611	-4.2779103936	-0.5897588325	-2.5849493123	-0.3588147678	2.2261345446	-0.4209074478	-2.2893745432
D8B26_000175		hypothetical protein	CIMG_05474	hypothetical protein			0.9213491718	4.89121859685534e-05	0.1601411296	0.0039268436	0.0911140125	1.51214941341536e-06	0.4973832043	1.1919555043498e-05	0.0450040298	0.3274140468	1.24280565949372e-06	3.91660102782778e-06	0.001687784	0.0416528167	1.27595782525356e-10	4.60991587738082e-08	0.002278764	-0.4912125529	-0.386057269	-0.5639391279	-0.6567433724	-0.7369340698	-0.6168377039	-0.215003265	-0.3845410529	-0.1801166874	0.1082096109	-0.0362029496	0.4483206044	-0.7654275744	-0.5185121245	-0.5443248543	0.0595055045	0.5989327123	0.003179953	-0.2247655947	0.0855692749	-0.0295908651	0.9380656424	1.1608990429	0.8689230776	0.4284126447	0.5099848499	0.4666200439	0.3245264091	0.3188355918	0.2042827291	0.3474421847	0.2531836242	0.2055847492	-0.2979640528	-0.3895645915	-0.2927405411	-0.7655965469	-0.18905275	0.2215402869	0.4105930369	0.6539302311	-0.1273965177	-0.2807751362	-0.0969272793	-0.7813267487	0.7003842699	0.4302102241	-0.2701740458	1.4696950584	0.9443620886	-0.5253329698	-0.0147390366	-0.6122179284
D8B26_000176		start control protein cdc10	CIMG_05472	APSES transcription factor	HISTO_DA.Contig93.fgenesh_plus.119.final_new	APSES transcription factor	0.4107267296	0.0253628172	3.26377106423983e-09	0.8610846031	3.57623655989078e-09	1.07066091382652e-10	0.5030253322	1.97068948851372e-11	0.9021461516	5.70205210167681e-09	0.005561282	2.25012882433291e-08	3.22743945031116e-06	0.0598610603	0.000289198	0.0062970983	0.0635196829	-1.0315576636	-1.0670480876	-0.9706164634	0.0914739924	0.2619621142	0.1931882623	0.126101605	0.1174489382	0.2339353306	0.4182212345	0.7067919508	0.274601143	0.1438904068	0.0115005259	0.1552504163	0.2562401092	-0.2444797936	0.1398525511	-0.164727086	-0.187465015	-0.2311816607	-1.4265327613	0.2460129923	0.0344416455	-0.5999123148	-0.3075821133	-0.5614640103	0.5699564127	0.288758597	0.4670311044	0.5337073454	0.5829544288	0.5786720104	0.2060458899	0.1550792007	-0.000551238	-1.4688711279	1.2055863208	1.1804361999	-0.0251501209	1.4918100568	1.1299528405	-0.0188330693	-0.0924420645	-0.3618572163	1.0794676984	0.8244896552	-0.2549780432	0.9712416879	0.477677345	-0.4935643429	0.1153809933	-0.3200852182
D8B26_000177		conserved hypothetical protein	CIMG_05471	hypothetical protein	HISTO_DA.Contig93.Fgenesh_Aspergillus.87.final_new	hypothetical protein	0.2138634273	0.0560875006	2.89763710257213e-11	0.0281262877	3.5129300900228e-13	1.5722552247353e-11	0.3665068879	4.82807105608433e-10	0.0026503441	1.25856293085369e-11	0.1634525044	7.04822584451509e-08	1.47796939568864e-12	1.07349562014275e-05	0.0005352746	2.50467524769805e-10	0.019569942	-1.5933273103	-1.7928890795	-1.6794696142	0.1861380775	0.0274579884	0.4232577257	0.5838887674	0.6691989359	0.3281520944	0.2673836853	-0.013884653	-0.2773541282	0.0582641992	0.2224210217	0.2845631628	-0.2104032232	-0.5569619892	-0.3338536972	0.4744601106	0.325374258	0.4228390124	-0.5817875822	-0.0649081362	-0.8799590045	0.1363851755	0.1570651916	0.0891888907	0.5084668754	0.1978158053	0.2941731269	0.0910994376	0.0485557782	0.2836641092	0.5928503208	0.7341317015	0.578002966	-2.030442733	1.8972541379	2.2110440829	0.313789945	1.6757014322	1.8813216188	-0.4419553921	-0.1509722701	0.2056201866	1.320693243	2.0758197659	0.7551265229	1.10539123	1.8029935754	0.6976023454	-0.2037690308	0.2928342778
D8B26_000178		hypothetical protein	CIMG_05470	23S rRNA (-N6)-methyltransferase	HISTO_DA.Contig93.Fgenesh_Aspergillus.85.final_new	DUF890 domain-containing protein	0.0493137211	0.0004076837	0.0006575837	7.16387815424728e-05	2.50774411639498e-09	8.87642189172146e-07	0.3451704757	1.05755355297339e-08	0.0004227187	2.47121228015911e-08	0.3632906056	2.03480885566448e-09	0.0012679564	1.56278741589872e-05	0.0014374357	0.4910004445	0.0082950703	0.9009952467	0.8793895924	0.969346375	0.3775614748	0.4144677439	0.3188182028	-0.4530988212	-0.1967136667	-0.5925792073	-0.2773087971	-0.6379744413	-0.1038750417	-0.2304313776	-0.0512498348	-0.2225203866	-0.5519530079	-0.2798278602	-0.4547489216	0.2598906929	0.4447530897	0.5066957679	1.2409415416	0.267495361	-0.2671717821	0.5071742171	1.2054793096	1.0188332184	-0.3087240268	0.1058415569	-0.1503779499	-0.5542862002	-0.4468541033	-0.6208998811	-0.9448765139	-0.755861276	-1.3163502936	1.0440015245	-0.547327563	-1.3339354122	-0.7866078492	-1.2616555064	-1.0916539099	0.8082989653	0.2047997833	0.1700015964	-1.3500776431	-0.4935362706	0.8565413725	-0.849341159	-0.1061097985	0.7432313605	-0.4224537652	-0.8559513507
D8B26_000179	PRS1	ribose phosphate diphosphokinase Prs1	CIMG_05468	ribose-phosphate diphosphokinase	HISTO_DA.Contig93.Fgenesh_histo.147.final_new	ribose-phosphate pyrophosphokinase 1	4.42056686385641e-11	0.0688880868	7.68607909151533e-08	0.0290928116	2.03141213273133e-10	7.6666390683427e-06	6.09205274496759e-13	0.012980195	4.37731525310158e-05	0.1718066904	0.0004604956	6.59952441446262e-07	0.1613900969	4.87989381952783e-05	0.0018517348	1.06514521318851e-05	0.9733224276	0.4632798803	0.3052928624	0.2396129532	1.116409857	1.0651342315	1.1531428837	1.391889267	1.3594768926	1.3369020467	0.1649502156	0.0839200022	-0.1247540416	0.4266293999	0.5959627819	0.4511076193	-0.5634875456	-0.333760657	-0.2332496043	0.3102533876	0.1340318433	0.114295494	-0.3927664095	-0.4880010704	-0.1881984564	-0.2192278315	-0.1065762072	-0.5043061192	-0.3796640376	-0.4521005893	-0.0808475495	-1.8860716722	-2.6457268244	-1.8735414091	0.0213786097	-0.134265415	-0.127124788	0.6641100137	0.7740121142	1.025316477	0.2513043628	-0.2955099933	0.1526011286	0.5697626456	2.1145891015	0.448111122	-0.7165529512	-0.1604091455	0.5561438056	-0.646299545	-0.6546365482	-0.0083370032	-1.7459890811	0.2469484967
D8B26_000179_1							0.2816392997	0.3013030985	2.05371364370525e-06	0.000193797	0.0829869547	0.3826037221	1.94192294194234e-07	1.32592713230713e-08	0.9180445662	0.7091404912	2.30751998766736e-08	1.65224973652459e-06	0.0798593602	5.58802386710587e-08	0.0301592376	0.0671290555	0.0030441251	-0.4184721647	-0.6939628589	-0.1291631539	1.4293841749	1.547668761	1.4088350613	0.1992691814	0.1107220488	0.3385881707	1.8725557414	1.8705425572	2.2452487404	0.0324181244	-1.0471419128	0.0660922115	1.4104823491	1.6669053758	1.2860406496	-1.1756230624	-1.2732471018	-0.9443974951	-3.582302367	1.2771414666	1.7225778496	-0.8888024784	-2.4463786404	-1.5000766554	-0.5942776921	-0.4040843183	-1.6928961269	-0.2766649475	0.0153042069	-0.5326068292	-0.9335332625	-0.1156106434	0.1494650403	0.4016717314	1.8683745726	0.6224794899	-1.2458950827	2.4011065416	0.1387460482	0.0459210083	2.2829860977	-2.2623604934	1.8581652967	-0.729151345	-2.5873166416	1.3628678095	-0.9394641542	-2.3023319637	0.5197921753	0.4944967712
D8B26_000180	MET8	siroheme synthase Met8	CIMG_05467	siroheme synthase domain-containing protein	HISTO_DA.Contig93.eannot.2159.final_new	siroheme biosynthesis protein MET8	8.35725329871657e-10	0.0024325972	7.04807172127519e-07	0.0317649628	0.00037019	7.59054838936116e-08	2.86422098085679e-09	7.13040322719716e-09	0.9573844527	5.31202007664716e-12	0.0053488139	4.52575379351125e-11	1.75657178197567e-11	0.6409869105	2.35907989605012e-05	6.52995758782298e-09	0.4577084527	1.0206137992	1.1300394579	1.0780635098	0.3290834616	0.305263823	0.2321655544	0.6377202041	0.5323313424	0.5794593599	-0.1501803063	-0.0857521476	0.4384992804	-0.4511549668	-0.2764521084	-0.2801990713	-0.3831328924	0.1245989637	-0.3807215845	-0.2557561001	-0.2388622342	-0.355787189	0.4031031718	0.3095059602	0.0094265353	-0.0716097609	0.1807596099	-0.0440950401	0.0404089421	0.2852579853	0.0991675128	-1.2347855305	-1.0645697152	-1.5080216151	-0.3875049241	-0.4088019956	-0.1580812916	0.9342930273	-0.7872446205	-0.4921189557	0.2951256648	-1.0096571093	-1.4099239647	-0.0088250498	1.3490328881	-0.4002668555	-1.2923022996	-1.3605147693	-0.0682124697	-0.9276544206	-1.0941690448	-0.1665146243	-1.4243969701	-0.4668058876
D8B26_000181	MDH1	malate dehydrogenase	CIMG_05466	malate dehydrogenase, NAD-dependent	HISTO_DA.Contig93.eannot.2155.final_new	malate dehydrogenase	1.06511525599697e-13	1.86923404067824e-20	2.40403164574166e-13	9.47144067641552e-17	6.71841586876806e-23	2.9063342204568e-14	5.71110482390128e-05	7.25391047858518e-20	0.000546335	2.23913925491613e-24	1.01834442335427e-13	8.3487925397116e-21	2.54872647012087e-21	0.1102950677	7.84160461482875e-10	1.72304537254064e-16	3.80867520411403e-06	-2.053647523	-2.2431686612	-2.1250407887	-0.8766349158	-0.9375047749	-0.8510201979	0.916208739	0.7957966663	1.0127225495	0.0194414885	0.1872479891	0.1284869044	1.3875688667	1.2556722139	1.4426804599	0.2927934388	0.3068689852	0.3366714267	0.3377700597	0.5170178305	0.529258322	-1.6837672433	-1.058149943	-0.9916822658	-0.4662344655	-0.2646050098	-0.4846018189	-0.7450709285	-0.8395251501	-0.6389665915	0.638446224	0.4869848203	0.5350015846	1.8193042834	1.7105153546	1.6031620704	-1.3970912313	1.2514478099	3.0481652764	1.7967174665	2.2516309699	3.5029833129	-0.3484546357	-0.443202576	1.251352343	2.4518895037	2.6037960595	0.1519065559	1.041371792	1.7271628263	0.6857910344	1.2977423147	2.4543467173
D8B26_000182		conserved hypothetical protein	CIMG_05465	hypothetical protein	HISTO_GL.Contig285.Fgenesh_Aspergillus.14.final_new	hypothetical protein	0.0031774028	0.4192655878	0.0025037549	0.0196098835	1.90697511731645e-06	5.14793754965873e-10	7.9565613906666e-13	1.58405959122239e-08	3.02364827021594e-13	4.97891269986194e-06	0.0177203957	3.16994571616047e-09	0.0023429359	1.22576390749443e-05	3.28498233081157e-07	3.03254181440938e-08	0.3661318073	-0.0758954437	0.0401581319	-0.1926225298	0.4534501351	0.4286088478	0.388776226	0.7338172963	0.8372401035	0.7509057672	1.1597312172	0.9113695894	1.0070211676	0.6712656248	0.6771865276	0.7425204282	1.0050665721	1.0082698103	1.2655153239	0.6963311196	0.3749303282	0.2638674354	1.9731577752	1.1967484418	1.1599174938	1.1145450753	1.0960590211	0.9619718254	-2.3829490387	-2.7563732632	-2.476372311	-1.6303607136	-0.8010483485	-2.0456138533	-2.3850043541	-2.8480520742	-3.3241393547	2.4545141802	0.5020801264	0.8512615347	0.3491814083	1.1040380997	0.7810169151	3.5339370981	2.5856616843	-0.3230211846	1.1722810055	0.4879157206	-0.6843652849	1.3333166197	1.1311372167	-0.202179403	0.9728905956	-0.2984060027
D8B26_000183	BOS1	hypothetical protein	CIMG_05464	membrin	HISTO_DA.Contig93.Fgenesh_Aspergillus.59.final_new	synaptobrevin	0.3810086372	0.0054703855	5.06505878771829e-07	1.06398221885538e-08	2.88241744458707e-14	4.98583134880956e-08	0.0154466652	4.39407048469413e-12	1.33773937899318e-08	2.30395439586338e-13	0.1943480974	1.08419484672016e-11	8.21980773055146e-13	0.1588994934	3.16727762871925e-05	1.53559169694182e-08	0.7493547696	-1.0708106367	-1.1352003654	-1.4507116086	-0.1692699045	-0.4771049591	-0.1902924618	0.6542284843	0.759069341	0.684650458	0.4323455689	0.2263314971	0.4299887861	0.4977354396	0.5053438217	0.5412536178	0.1182153392	0.5171187689	0.2397721409	0.4854733536	0.5258540533	0.3556591424	-0.5348895118	0.2538671934	-0.2913724188	-0.0487098193	0.3371062227	-0.1901501288	-0.0827062525	0.0075076128	-0.2820562305	0.1531608901	-0.1558776942	0.0184776524	-0.6254349634	-0.4261604855	-0.612411943	-1.1131533857	0.9362730348	1.913949448	0.9776764132	1.5770885835	1.7318736259	1.063716338	0.3321167872	0.1547850424	1.5028369851	1.6706132172	0.1677762321	1.0805156346	1.165089113	0.0845734784	0.1318184106	-0.4449960978
D8B26_000184		conserved hypothetical protein	CIMG_05460	hypothetical protein	HISTO_DA.Contig93.Fgenesh_Aspergillus.62.final_new	hypothetical protein	0.0095189676	0.0853028646	5.63280329578545e-09	5.24779663154013e-09	0.7363176298	0.000517921	0.0003557301	0.0086606589	7.44570719392581e-05	0.2605003657	0.1224488769	0.0042773921	3.36553013732889e-08	6.64701941799945e-11	0.7146796492	1.02734911441191e-07	7.96291543584802e-06	0.2251312225	0.3632436917	0.2511610361	-1.4413223432	-1.5575931889	-1.356389788	0.2541478821	0.4541388631	0.3313991459	-0.2434233554	-0.6286579285	0.1179872721	-0.0534311822	0.1438093516	0.0974476776	-0.5162656479	-0.0867416849	-0.2992000234	1.4421095335	1.6865861361	1.7311742329	1.8534646381	0.6753636526	-0.4248534316	1.4210275376	1.5587941073	1.8005141294	-0.5226646752	-0.4696445296	-0.5578977619	-1.1099634247	-1.1782088085	-1.195407263	-0.8559305356	-0.8940402944	-1.0158642432	0.7928661153	-1.7300016894	0.0667799361	1.7967816255	-0.5327820371	-0.2158846322	0.980673778	0.9027703612	0.3168974049	-0.581965496	1.3453537978	1.9273192938	-0.0998275357	1.3156443405	1.4154718762	-0.6426862831	-0.4036922949
D8B26_000185	LAT1	pyruvate dehydrogenase complex	CIMG_05459	pyruvate dehydrogenase complex dihydrolipoamide acetyltransferase	HISTO_DA.Contig93.fgenesh_plus.176.final_new	dihydrolipoamide S-acetyltransferase	0.0020025041	0.0103957244	0.0002241694	3.148069834693e-07	7.96084908676036e-12	1.62406834307411e-09	0.0096867261	3.9288679707212e-15	0.8493266566	2.60608971338487e-12	0.0006862308	6.03165785050592e-14	1.66117341404161e-11	0.0065206919	0.0071306385	0.95272544	0.0137869859	-0.7255003025	-0.6783011438	-0.7816262255	-0.3468554616	-0.3341862142	-0.4142624508	0.1769926493	0.1976654702	0.2642531153	0.5766406598	0.5305407471	0.6028783715	0.2136016237	0.2661378691	0.2651793811	0.4768727626	0.3378498172	0.4648632781	0.3887967437	0.059610915	0.1064180485	-0.6856577536	-0.2238697208	-0.4889609922	-0.7934135794	-0.571013949	-0.7462291803	0.0857190047	-0.0131688785	0.0151428569	0.490493115	0.2143337543	0.2659413919	0.365397975	0.2024258877	0.2352904143	-0.758554203	0.3634348368	0.9414131951	0.5779783583	1.2985794291	0.9771850886	-0.0190699928	0.2429625088	-0.3213943405	1.1554901986	0.9081474102	-0.2473427884	0.3143518645	0.005918972	-0.3084328925	0.2970627173	0.2377008784
D8B26_000186	SEC7	guanyl-nucleotide exchange factor	CIMG_05458	guanyl-nucleotide exchange factor	HISTO_DA.Contig93.eannot.2051.final_new	protein transporter SEC7	0.0003371268	4.25782213897342e-08	0.0153141169	5.85834785316727e-05	0.032946484	0.0001390408	0.751227576	0.870918952	0.5620427356	0.0140337275	0.0267306316	0.9505765582	0.0026600961	0.0027042538	0.4226199501	0.8601530436	0.5589352258	0.0245227402	-0.0232164895	-0.0964604435	-0.4041354488	-0.3767691002	-0.4283544783	0.2463452957	0.2538447355	0.3521380995	0.1368477099	0.2097554538	-0.3694504422	0.3306776426	0.4745088672	0.1940692423	0.2100841942	-0.3766469654	0.0398695403	0.3656689373	0.4664027842	0.4382672513	-0.1232488592	0.0573675759	-0.3630143464	-0.1493082881	-0.3853486737	0.2153930566	-0.7334739957	-0.7942059082	-0.4895084194	-0.1615349371	0.051928287	-0.0632959526	0.294844116	0.4687668937	0.5066703249	0.6517609732	-0.3716527358	0.3153894809	0.6870422166	0.0245468992	0.362109725	-0.0924414881	0.0543281732	0.3375628258	-0.009466678	0.4565308793	0.4659975573	-0.1641909732	-0.0287431213	0.1354478519	0.6219796993	1.1063121863
D8B26_000187		AAA family ATPase	CIMG_05457	AAA family ATPase	HISTO_DA.Contig93.Fgenesh_histo.117.final_new	AAA family ATPase	1.59460652279778e-16	2.2307046685292e-17	4.21769757746988e-09	1.19770006213927e-08	1.78512281288784e-15	1.00846758883634e-14	3.7202907993457e-07	1.75595454805721e-11	0.0002756359	1.59060933893935e-10	0.1895823147	3.836069540829e-06	0.3222715092	3.87107025894163e-07	0.4544813568	0.0001547949	0.0006803423	0.3505139892	0.4205291483	0.641306922	-0.5779903205	-0.7583165812	-0.5650330041	-1.860010904	-1.7020331864	-2.0864950065	-0.9741508679	-0.955201755	-1.0287168407	-0.9886757819	-0.5008018903	-0.8625831397	-0.1212364311	-0.3638480701	-0.2876563643	0.4374377569	0.6204878906	0.7296691534	0.4330353368	0.3951404486	0.274643308	1.1226706094	0.5369061373	1.2859777189	2.3792244355	2.3728295821	2.3558854073	0.011891777	-0.1132960828	0.0098151809	-0.1859228154	-0.1385802047	-0.3074155556	-1.8991702966	-1.1042235401	-2.3532489274	-1.2490253873	-1.456049389	-1.2580043128	-0.5798416161	-0.9590171705	0.1980450762	-0.7269767279	0.1294855592	0.8564622871	-0.1391769808	0.5659358014	0.7051127822	-2.3962025151	-2.5773329934
D8B26_000188		conserved hypothetical protein	CIMG_05456	hypothetical protein	HISTO_DA.Contig93.Fgenesh_histo.113.final_new		8.28030524308544e-05	1.39273949420172e-12	7.82138425259186e-07	0.0005989189	0.0123509146	0.7508633874	0.0042985781	0.1406239875	7.80321704873237e-11	2.84539641891729e-07	2.38996465256158e-05	0.048619158	1.3729712382705e-06	0.000266141	0.037490004	0.0001403854	0.296102073	-1.1230211451	-2.0874757277	-1.9719893637	0.6438689712	0.8906396041	1.0002053025	-0.6107564429	-0.5013161294	-0.4390312644	-1.3432118336	-0.9334445481	-0.6931435083	1.0104603772	1.2835572028	0.5075666652	-1.0112911704	0.2735818619	-1.5357852617	0.4565424542	0.9674730196	0.6009300929	0.1350305328	-0.8384156477	-0.3356080854	0.7599266075	-0.1696183319	-0.1772755993	-2.3960193573	-1.6817333436	-1.4349948456	0.1102782787	0.4341679847	0.4585441522	3.0790221695	3.2364903773	3.4358459515	0.1828481184	2.5537422978	1.1836885636	-1.3700537342	0.7135812951	2.585546126	-2.360272247	-1.3000389176	1.871964831	0.9299989969	2.4274485348	1.4974495379	1.2972028371	1.9498601187	0.6526572816	2.1964683311	5.1286664914
D8B26_000190		conserved hypothetical protein	CIMG_05454	hypothetical protein	HISTO_DA.Contig93.Fgenesh_Aspergillus.259.final_new	hyphal growth and polarity protein HbrB	0.1704925133	0.2067550155	0.000167489	0.0011013717	1.00376097083064e-08	6.01381294111733e-09	0.3975098915	9.77677514208795e-07	0.0053366254	0.0001027818	0.059046556	0.0002620415	1.1271086688607e-08	0.0005456837	0.3937642887	1.19664172259823e-08	0.0004763958	-1.0348549938	-1.2623439822	-0.9654735014	-0.0956905469	-0.0340711137	-0.5283580927	0.3335646578	0.2071596727	0.6355999089	0.1504690429	0.1851329161	-0.0299530932	-0.101620008	-0.342892289	-0.2540007078	-0.1419453911	-0.4592301927	-0.2295721592	0.1879900655	0.4715593225	0.3826165485	0.3675865935	-0.51705032	-1.189561018	0.5537570324	0.1393897892	0.504806337	0.5118457062	0.5527297828	0.4896725735	0.3401377124	0.0241138857	0.3570624358	0.5347039146	0.437299517	-0.1805800053	-1.6011072202	0.8564713828	1.4716806025	0.6152092197	1.1845208244	0.8464633249	-0.5240668321	-0.1624583203	-0.3380574995	0.8089475507	1.4548116166	0.6458640659	0.2894389491	1.5579519923	1.2685130432	-0.2541280755	-0.2305770632
D8B26_000191		predicted protein			HISTO_ZT.Contig174.Fgenesh_histo.11.final_new	hypothetical protein	4.39967918125685e-12	2.73268728830842e-14	0.0002951024	5.95295351422218e-05	2.39196203276802e-09	1.33993380359991e-11	1.646436367155e-07	1.22863559090284e-09	0.0005968633	3.6115367505579e-12	0.0037707182	1.61794353183687e-09	3.12644958152255e-11	0.0184957479	0.0015652773	3.11843739121506e-08	0.0893715337	1.5768457812	1.5899970455	1.6772201426	0.7450971679	0.578166042	0.8107194845	-0.7758882889	-0.4800348512	-0.8254263973	-1.3849153411	-1.1557203013	-0.516149078	-2.2066536708	-1.8656006211	-2.8846340894	-0.772235772	-0.5484533939	-1.0210954206	-1.6059528549	-2.296403638	-1.2063081609	1.7872238976	0.0173111112	0.0447806639	-0.3715836817	0.2601826115	-1.15735045	3.4167003109	3.6437423249	3.3787721512	0.9837615084	1.5119372086	1.3303367235	-0.931905067	0.0102126937	-1.3566957911	-1.8709885621	-0.90203635	-2.3125756253	-1.4105392752	-2.6372967019	-3.9939126533	-1.6748220306	-2.2549016151	-1.3566159514	-2.398270508	-3.3693148239	-0.9710443158	-1.3453010032	-2.1949114423	-0.8496104391	-2.2533836489	-4.1900791848
D8B26_000193		conserved hypothetical protein	CIMG_05449	hypothetical protein			0.2806476514	0.0776717957	0.0663291316	0.116750007	0.0010684421	0.1930398267	0.356508558	0.0007509154	0.5751894338	0.0001532226	0.7910961432	0.033074358	0.0018491869	0.2627978138	0.1848431912	0.6091835193	0.3868181845	1.2667652114	0.4970439881	0.9533781384	-0.2303951116	0.1192105594	0.7217948072	-0.1597930663	-1.2711150101	-0.2138975723	-0.0130569289	-1.0062543104	-0.8971978038	-0.7546249099	-0.7907239466	-0.8091686799	0.0070469554	0.2895813666	0.0526816387	-0.5444345632	-0.3706096206	-0.3198765759	2.0215787861	0.3111670114	-0.4814813099	0.7992272116	1.3425344065	0.4104281722	0.1941358932	0.3853871553	0.7485351454	0.7167186128	-1.4959765486	-0.1051597864	0.2371364622	-1.1711825351	-0.4394032423	0.5275880402	-0.7148015358	-1.4598295186	-0.7450279828	-1.5717507669	-1.7176305501	-0.3076503315	-0.5066802462	-0.1458797831	-0.8182312758	-1.3241294553	-0.5058981795	-0.763557581	-0.1990712569	0.5644863242	-0.5374824805	-0.8823921784
D8B26_000194		conserved hypothetical protein	CIMG_05448	hypothetical protein	HISTO_ZE.Contig158-snap.52.final_new	hypothetical protein	1.13768003566035e-06	0.0009326169	0.0813055207	0.0613335894	0.0004780993	0.5941183436	0.1081563519	1.25527651089431e-08	0.0006415783	1.25954936595114e-08	0.4642222659	2.43854601399104e-06	4.46185681799384e-05	0.2867920057	0.044823916	0.192603793	0.0113170533	0.6597301119	0.699904855	0.7064568474	0.108076146	0.2905266832	0.6771618955	0.0602262491	0.0206191786	-0.156111872	-0.8777593458	-1.2194937476	-0.9712744934	-0.8807209078	-0.6709123914	-0.9043454903	-0.4194826961	-0.207723629	-0.6515036954	-0.6836368956	-0.2133607641	0.153439315	0.2594461028	0.5885626923	-0.3454936072	0.7260800935	1.3646730322	1.0064059201	0.733539516	0.8756416336	0.7598100523	-0.7043771526	-0.1176280084	-0.7543984132	-0.0337481552	0.1355798628	-0.0139089224	-0.1013835182	-0.3217372233	-0.7089728717	-0.3872356484	-1.7129880749	-1.5169025104	-0.8645748994	-0.451089804	0.1960855645	-1.1170076139	-0.8775168714	0.2394907425	-0.6406068937	0.2359194202	0.8765263139	-1.363281789	-0.7537111291
D8B26_000196_1							0.9266302783	0.6541309119	0.0059081421	0.075871885	0.1679767834	0.0020284106	0.2168960099	0.0051254558	0.4367738603	0.0004544912	0.1192734677	0.0040971392	0.001624755	0.5345780908	0.0420771583	0.0048559319	0.7963363372	3.5649347474	4.7514323695	5.3462617715	1.8820051449	-2.8511296152	3.0130164656	3.9678988421	4.0112102478	1.8866772488	2.2291112025	-2.8007446495	2.437594874	-3.0036811125	-2.9596098005	-3.6816615311	2.1194472119	-2.8161106608	1.8372289663	-2.22789359	-3.5187369144	3.1629416218	2.6600478542	0.101639173	-0.9805157655	-2.9818426118	-0.4519559326	2.6029987773	-2.678356958	-2.3266410237	-1.7173324463	-3.0371297419	-1.9950110042	-2.571027378	1.9931751267	-2.7343473281	-2.2338935815	6.7555807311	-3.8254805611	-1.1979615726	2.6275189885	-3.9283295975	-7.7311746574	-2.2243609908	3.124196105	-3.8028450598	-4.077020323	-5.3782754032	-1.3012550802	-4.1102260822	-4.8926562616	-0.7824301794	-0.2969449714	1.2487670646
D8B26_000198		6-phosphofructo-2-kinase/fructose-2, 6-biphosphatase			HISTO_DA.Contig93.eannot.2153.final_new	fructose-2,6-bisphosphatase	0.7392477093	2.85928931279123e-12	0.00263033	0.0048240974	0.8837075811	1.85911335350805e-10	5.93814300574715e-06	2.20992107414533e-05	0.0008173973	0.1872316277	0.0010932739	3.1860943197115e-08	0.7177203161	1.4253052696344e-07	0.0163783524	0.2865378566	0.1100012917	0.3390594064	0.3185975379	0.3773247148	0.0641162502	0.0373997579	0.049393664	0.3137469768	0.3595383058	0.3213848155	0.0125263128	-0.110173811	-0.225378744	0.3786251145	0.2603258762	0.0548647485	-0.2940838184	-0.4416893002	-0.2542380132	0.2574901798	0.3391832031	0.3293924182	-0.9206575664	0.129742995	0.0261438048	0.2066947627	-0.0290591166	0.3839099892	-0.6777111314	-0.5868617663	-0.6727673775	-0.7004034071	-0.6440333678	-0.7041536021	0.5170980846	0.6076208441	0.5770312594	0.990427171	-0.2949627102	-0.0138732482	0.2810894621	-0.4524941526	-0.1184127521	-0.3407287308	0.5797599394	0.3340814005	-0.6738155857	-0.0331543189	0.6406612668	-0.3764652833	-0.1059276624	0.2705376208	-0.041826921	1.2127431497
D8B26_000199		predicted protein					0.0477264193	0.4667030038	0.0015712198	0.6753810028	0.0004068143	0.1805138192	0.9100477873	0.4949605405	0.0178987494	0.0018230589	0.0005713368	0.7522744607	1.18002695425723e-06	9.05709897311352e-07	0.6597378575	2.82086203270621e-06	0.0014719086	-0.7344160093	-1.1070739001	-0.9466751142	0.9981079894	0.2278978599	0.7839395218	0.8419790303	0.417214868	1.2447645537	-1.9228978381	-1.4510695845	-0.545546472	0.6979792813	0.1645055641	0.7864082348	-1.5157708307	-1.0705069194	-0.6866279673	1.6420382864	1.5886351864	1.6262443424	2.0837235007	0.6628183432	-2.2938057132	1.5545331674	1.9351938379	1.5721085603	0.0381004377	-0.1804993527	-0.5281220534	-1.6874546768	-0.5009460299	-1.7688401083	-0.2191859121	-0.2750477719	-1.4317063117	-0.7321267352	1.5861220663	1.756838784	0.1707167177	-0.3914145673	1.499654145	1.1827572375	0.082956302	1.8910687123	-0.1768445727	2.5335290539	2.7103736266	0.3229665482	2.5345046145	2.2115380664	-1.2064976045	-0.4152298278
D8B26_000200		conserved hypothetical protein	CIMG_05442	phosphoglycerate mutase	HISTO_DA.Contig93.Fgenesh_histo.87.final_new	phosphoglycerate mutase	1.60828877969305e-08	1.17444717380559e-15	2.30596016103531e-06	2.56231616176543e-12	2.88806623199612e-07	1.66676997637127e-06	2.63393392375485e-12	1.19488591893509e-14	0.0001231577	6.92317494918846e-16	0.2968713349	1.8823279424587e-14	1.9287953421445e-15	0.1199832774	1.72886060667082e-07	3.08813391088464e-12	0.1994693091	1.0424682772	0.8164754725	0.8676754615	1.4975635255	1.5367257055	1.6346852383	0.1244757742	0.3108374195	0.056079874	-0.9961598705	-0.9922199615	-0.7656698919	-1.1388131251	-1.0638427152	-1.0237527296	-0.9581907258	-0.6685226463	-0.8429801002	-1.2554241363	-1.1017101688	-0.8451043044	0.6347454088	-0.1707561344	-0.5610333682	-0.7629721199	-0.2283937453	-0.5297003321	1.6037241437	1.5075721449	1.6235793728	0.5846264345	0.6835474108	0.7690205517	-0.338075576	-0.6596688925	-0.3908116714	-0.6676620569	0.6465838553	-0.7468908393	-1.3934746945	-1.8294886315	-1.9816015422	-0.601181696	-1.5968258852	-0.1521129107	-1.7366325412	-1.9567944425	-0.2201619014	-1.2250901242	-1.5006717413	-0.2755816172	-0.9003248033	-2.0480819032
D8B26_000201		myo-inositol transporter	CIMG_05441	sugar porter (SP) family MFS transporter	HISTO_DA.Contig93.eannot.2045.final_new	arabinose-proton symporter	0.0048037031	0.0081112431	4.03813750591265e-07	2.76477176459158e-09	2.08636764568783e-14	1.17092055121265e-13	0.0019827855	6.49781458394364e-11	0.1213818695	2.67697146592589e-16	2.78686666396687e-09	1.32187668251466e-07	3.86564075125427e-15	2.58776144628509e-10	0.014520726	2.4053580038656e-11	1.7920122889779e-06	2.117727542	2.2225614928	2.1344782018	1.1248966196	1.0422933419	1.2215688246	-0.7126778699	-0.6803220568	-0.5714519067	0.5953961496	0.2863636156	0.4553034139	-1.6844387516	-1.4809468747	-1.6677112635	1.0411571351	1.278982352	0.9335279434	-0.6300021988	-1.1199272962	-0.8849385911	3.5155140609	1.7318612178	1.2064193033	0.1369428649	-0.6593774319	0.0573429838	-1.1820461663	-1.3405249643	-0.9756351146	-0.3386132339	-0.5523049562	-0.1079854328	-2.575840849	-2.037737886	-1.8998542187	3.3412868472	-1.0274532195	-2.8147934094	-1.7873401899	-1.7136989497	-3.7760684122	0.5603277052	0.7593967052	-2.0623694625	-1.0752259429	-3.0843178486	-2.0090919057	-0.550373531	-2.1615979131	-1.6112243821	0.8681911923	-0.9951092702
D8B26_000202							0.0953212123	0.0996729382	0.5563023667	0.069322832	0.1865352629	0.8713611261	0.6250644521	0.0120911178	0.3807157651	0.2552366023	0.1316977009	0.0002556878	0.8934577845	0.0004225188	0.1070781275	0.0609813614	0.0093123533	0.9286513793	1.1527745051	0.0218229738	0.326840262	0.5131961344	0.170970435	1.3830558946	1.215937356	1.5872633843	0.2031415269	-2.3750183553	-1.0435694274	-0.2560267234	-0.2119554114	0.4445044813	-0.9991470101	-2.3903843666	-4.0768947424	0.8607977169	0.4513098961	0.6541209775	1.5008116477	-1.0575970335	-2.139751972	1.2851859364	1.5587328623	2.342833662	1.2068009549	0.4210133654	-0.0692137307	-0.4959262302	0.9332156305	-2.1453010838	-0.8822681138	-0.434151916	-0.5857748659	0.1067453462	-0.3623414923	0.6977320017	1.060073494	-1.7810871392	-0.6640649565	0.6647120546	-0.4298578978	1.1170221827	-3.1736816737	-0.0758285384	3.0978531353	-1.4545644602	1.0351606933	2.4897251535	-1.2444838953	-1.2220316649
D8B26_000203		conserved hypothetical protein					0.1153670044	0.0289205047	1.01094644818793e-06	0.0505301276	0.0001355866	0.004174043	0.082145261	1.52488931217742e-07	0.5561693019	0.1327459914	5.09158355992885e-06	1.21955916517283e-07	0.0063248707	0.0001747727	0.0037882196	0.0569980978	0.1021521001	1.0414852262	0.9422783572	1.0330213237	-0.9966769871	0.0444410799	-1.3176060604	-0.1993731173	-0.0497404204	-0.008708813	-1.0400813987	-1.6011677675	-0.5212576066	0.6500716627	0.9270277698	0.5106837817	-1.0965631082	-1.2159958492	-0.7472279995	0.0002524442	0.3857119321	0.4483045674	0.8007310472	-1.0207120399	-0.1768675598	0.3420624052	0.1912276009	0.7947561549	0.2172137371	0.3788267881	-0.2074154437	-0.6485190355	-0.2298369464	-0.1824166717	0.5951894712	0.7402366014	1.216644874	0.845633941	-1.767866499	-1.0998060626	0.6680604364	-2.0709927541	-0.3355951632	-0.1568754956	-0.6752726554	1.7353975909	-2.0268075	-0.6872118477	1.3395956523	-1.3237753696	-0.5143535227	0.8094218469	-0.5500861578	0.6669142733
D8B26_000204		conserved hypothetical protein	CIMG_05439	hypothetical protein	HISTO_DA.Contig93.Fgenesh_histo.81.final_new	GAL4 & fungal specific transcription factor domain-containing protein, priB	3.34082597626951e-07	0.900321277	6.37578574089347e-05	0.0577404108	0.0111300374	1.13023392564119e-06	2.79259170344246e-12	0.7292553216	2.50307058551864e-06	0.7215578997	0.9922432636	0.0428642259	0.2441403184	0.0027483125	0.1843775738	0.0326138827	0.9956610047	-0.1696964254	-0.252689857	-0.3723478218	-1.0820298399	-0.9691504726	-1.2219139628	-0.7960450124	-0.6171590697	-0.7018144924	0.0002257956	-0.067666863	-0.5542631354	-0.3379941917	-0.031226698	-0.2334716714	0.1024982215	-0.0637966554	0.124509473	-0.7094829317	-0.4641183856	-0.274665687	-0.9780459731	0.0078658618	0.3662835147	0.2558982207	0.6042113832	-0.2571264818	0.6621007954	0.7975548995	0.5326404477	1.5679504142	1.5468042584	1.6089283174	0.6288206007	0.6237969257	0.7246164983	-0.9371742233	-0.8307808108	-0.4475885758	0.383192235	0.0581395079	0.0564266983	-0.8605693943	-1.7795992761	-0.0017128096	0.3187815537	-0.1909830602	-0.5097646139	0.3626444279	0.3641592906	0.0015148628	0.9005645607	-0.0201781307
D8B26_000205							0.2592627512	0.1020780193	0.0004897902	0.5584014678	0.0016500025	0.1400407724	0.1109742414	0.1283530072	0.2794416427	0.1323939232	0.9220607561	0.2503924814	0.0186234275	0.202110448	0.1943063458	0.089082878	0.0158446552	1.2739193502	1.259746028	0.03842006	-3.7239179195	-2.2282339891	-2.2948252459	-0.1853095199	-2.211384177	-3.830277128	-1.3652238876	-0.5928865227	1.3004412928	0.2821795263	0.4706407476	-0.9432886876	0.1155601616	0.3092853058	-0.1792856923	-3.1899604646	-0.5739131934	0.1450215125	3.2829434803	1.4615003933	1.757857078	-0.773984485	0.9079052877	-0.7611665409	1.4039702868	2.0688441063	1.9644568689	1.4926564799	-0.1497229568	1.4211020577	1.1514024858	0.3910486385	0.504479262	-0.9178686616	-3.5986504411	-2.8839477207	0.7147027204	-1.0894111467	-1.0045071496	-0.8242525703	-1.256207472	0.0849039971	-0.7814672565	-1.8600870878	-1.0786198312	1.0327392345	-1.311578838	-2.3443180725	-0.7510723363	-1.0981232409
D8B26_000206		conserved hypothetical protein	CIMG_11540	hypothetical protein			0.032798256	0.0192718276	0.0492095433	0.9710940602	0.0390227359	0.0105141426	0.0051943097	0.0352616479	0.0065629832	0.0040739602	6.66379526750124e-05	8.61186623099349e-06	0.0055379828	3.40458371763431e-07	0.3593169599	0.0008263408	0.3194201938	-0.2719863731	-0.1793353189	-0.0102816683	-2.0704194719	-1.4087255899	-1.517752113	-1.8189737489	-1.4343110442	-1.8064102304	0.6694903923	1.0369606569	1.215838613	-2.7156052337	-2.9818740423	-2.1980348431	1.9220962635	2.9945151116	2.0068080825	-2.1391265194	-2.4569368914	-2.8527632475	-2.0060725773	0.6449721071	1.4723048757	2.4979691024	3.0163499561	0.2431248184	1.3524901367	1.403843326	1.0174265585	2.258199521	2.3247105012	2.1785939587	0.0796171444	-0.1058470108	-0.3608552019	-1.442347913	-1.5009351373	-1.536133216	-0.0351980787	1.1310709829	-2.4273784051	-2.4672252815	-1.2748637965	-3.558449388	2.449275228	-2.3603747254	-4.8096499534	0.8751514889	1.8415417989	0.96639031	0.9635868663	-1.4025010366
D8B26_000207		aldo/keto reductase	CIMG_05436	aldo/keto reductase	HISTO_DA.Contig93.Fgenesh_histo.68.final_new	aldo/keto reductase	1.71834911136124e-12	6.42492685085749e-13	0.0013041899	0.5431792294	0.0053705342	4.89790314174724e-13	0.209476173	0.0204264397	0.0845425406	2.13940340582565e-05	0.0201938146	0.9628620054	5.12667068999658e-05	7.84185166446642e-05	0.4262783352	0.0176831677	0.0564208096	0.2612404794	0.6248311375	0.4572514979	-0.8078880846	-1.3555315857	-0.6993014307	-0.5940561421	-0.781350392	-0.6077675972	-0.6563017455	-0.5681810259	-0.1217963312	-1.9428029482	-1.1119055276	-1.6287321199	0.2471512924	0.8164576471	0.2241396238	-0.9066257411	-1.5310251627	-1.7422655513	-1.201906121	-0.0598750841	0.1724806008	1.9077474721	1.9898708404	0.1014470448	3.8863032693	3.722796989	3.7115004292	0.2607876197	0.1355013479	-0.1414269074	-0.8377519528	-0.6190213798	-0.6039944604	-3.341327007	-1.3896490476	-1.0936405549	0.2960084927	-0.8880570772	-2.0079491982	-0.8835452429	-0.5476754474	-1.119892121	-0.0159736631	-1.9015351743	-1.8855615111	-0.5214130059	0.7736299534	1.2950429594	-3.6817086368	-4.4657309622
D8B26_000209	PRE8	proteasome component Pre8	CIMG_05434	proteasome component Pre8	HISTO_DA.Contig93-snap.254.final_new	proteasome subunit alpha	4.66857175282222e-10	1.62925484429007e-08	5.24076252161643e-09	6.50675475322619e-09	1.30053080043838e-15	4.54067991520625e-10	0.0001285913	2.01625435208033e-19	6.04868828260927e-06	3.60628325437032e-19	0.5192033596	2.41053086021449e-20	1.05303522610087e-19	0.119809598	2.10984548551846e-17	1.36875501099126e-17	0.0079662815	-2.1745249049	-2.1325646479	-2.0985645973	-0.9805943358	-1.1907693134	-1.0821125425	-0.2337322158	-0.1226121083	-0.1358034602	0.6341938839	0.4878406162	0.8203763856	0.5208451387	0.6384904421	0.5688280181	0.7828427035	1.2044388838	0.7038333227	0.876502327	0.696632666	0.634563977	1.1219704668	0.7248219259	0.7639265574	0.4536527829	0.3660429973	0.3417430647	-0.9662352285	-0.865798677	-0.8759017593	0.1955902721	0.2487424573	0.0954370941	-0.0831165022	-0.0091203696	0.0701346793	-1.2289840942	1.051182311	1.9718450709	0.92066276	2.7837190535	2.7125359155	0.5845764742	0.4689592132	-0.0711831381	3.0327548925	2.8690877113	-0.1636671812	2.923351858	2.5283007715	-0.3950510865	1.0857757462	0.8989753471
D8B26_000210		RNA helicase/RNAse III	CIMG_05433	dicer-like protein 2	HISTO_DA.Contig93.Fgenesh_histo.59.final_new	dicer-like protein	0.0532403495	0.0405172431	2.19956610942879e-11	0.8159242874	6.78305939680565e-12	4.40330991229934e-08	0.0883971636	0.0004182485	0.0051030792	0.0102246891	0.1944240453	0.0262505794	0.081039109	0.0003341647	0.0159575789	0.0009561774	0.9894641805	0.465840117	0.6289761315	0.5837238939	-1.2064243526	-1.1268838586	-1.3890735108	-1.314438577	-1.2988908641	-1.2735241306	0.0413179617	0.3173630961	-0.3717024872	0.226704873	0.2954910514	0.0997066496	0.3889741185	-0.0297884084	0.35771946	0.8946980599	0.7919457375	0.7056762097	0.9424560521	0.8637378285	1.1915822873	0.994207414	0.8021235422	1.2195869645	-0.9719224776	-0.2952945899	-0.7518516622	-0.2283744615	-0.2707652477	-0.411965815	-0.3539693271	-0.1316149211	-0.3853467572	1.2413845524	-1.7991998476	-1.8526905737	-0.0534907261	-0.555076989	-0.3567701078	0.4800966561	0.30141434	0.1983068812	-0.3119524148	0.2325788833	0.5445312982	0.5014145687	0.4985179236	-0.0028966452	0.3848932235	0.4045177886
D8B26_000211		conserved hypothetical protein	CIMG_05432	hypothetical protein			0.030416762	0.0017265843	0.4234061073	0.0007495167	0.0041856151	0.0090399632	0.035090318	0.0039457658	0.2839372773	0.7756338496	0.0084507346	6.64093291976459e-05	0.0306600914	0.018191016	0.9889828852	0.7808010746	0.859194737	0.5320566005	0.4787207368	1.4286892009	1.3536754397	1.0518522341	0.9852609773	-0.5605751253	0.135816242	-1.2420686095	-0.1555269923	-0.9681521282	-0.6785233759	0.3482855679	0.6940125798	0.9582859123	-1.6247022607	-1.7204837336	-1.0850660145	-0.214728823	-0.3076327698	0.142414804	0.58574978	1.4867727174	0.4046177789	1.2476400621	1.3806365887	0.3636414568	0.1053259629	-1.2310140965	-0.6217055191	-0.8635003027	-4.0693090785	-1.8379705303	0.752867101	1.1220919352	1.6225456818	1.3594567587	0.313813657	-1.3702818477	-1.6840955047	-1.4155622788	-0.1110267013	-0.4440933028	1.4750879082	1.3045355774	-2.2871965641	-0.9402335323	1.3469630318	-0.0091631892	0.1208100153	0.1299732046	-1.5311934283	1.6925233601
D8B26_000212		small nuclear ribonucleoprotein	CIMG_05431	small nuclear ribonucleoprotein	HISTO_DA.Contig93.Fgenesh_histo.51.final_new		0.3463940174	0.8690300916	5.05180339348462e-06	0.1610996989	7.89394400317704e-08	0.1196638795	0.0001854897	3.02760490492355e-08	0.0009113992	3.74202109711316e-06	0.0420996329	7.00181675966182e-07	0.0023111881	0.0046644287	0.1850845058	0.5864592213	0.1212727601	-0.5527186241	-0.884947032	-0.4497142632	0.4358550414	0.2590188125	0.3682509654	0.5525661705	0.4715329467	0.7227520637	0.6681076863	0.7762896909	0.5029806896	0.3327691699	0.1080071217	0.4969559592	0.5028031087	0.1765442038	0.6523610661	0.0509255553	-0.112356688	0.0043433527	-0.3351078722	-0.812596558	0.1880749346	-0.8993609268	-0.2771866575	-0.7133353973	-0.4110563972	-0.3183328948	-0.0775375361	0.0762389885	-0.2270820755	-0.2032277413	-0.0386302007	-0.2278189488	-0.8053677142	-0.324548786	0.9728472758	1.2011616753	0.2283143995	1.2706243289	0.9499538835	0.6627358486	0.7441224889	-0.3206704454	1.0680478565	0.5856183788	-0.4824294777	0.4205031284	-0.1218208477	-0.5423239761	0.2019530539	-0.0373307511
D8B26_000213		pre-rRNA processing protein Rrp12	CIMG_05430	pre-rRNA processing protein Rrp12	HISTO_DA.Contig93.eannot.2145.final_new		0.0084578064	0.0001635354	0.0012525944	0.0261364804	0.2675824922	0.0014869963	0.5147445451	0.8843615407	2.98772954098175e-08	8.22281531000496e-08	1.20088368965223e-07	1.92889099914943e-07	7.8676037470831e-10	0.0333514245	2.17274394314532e-05	2.74019505206566e-08	0.7203860971	0.397352545	0.3703948613	0.4878051396	0.8976734824	0.9043134854	0.8891803151	0.5954416786	0.5120383635	0.6104753933	0.5525445466	0.7422191492	0.0210320379	-0.5540724272	-0.5685286649	-0.493238235	-0.3243517764	-0.8191846036	-0.3671271924	-0.7658497867	-0.8546206741	-0.8432849299	0.0726443105	-1.0726264044	-0.4565365058	-0.5583721123	-1.0584682993	-0.7268532937	0.0204202898	-0.1181245404	-0.1222109518	0.3299079437	0.3688394873	0.3164490959	0.6055382493	0.5536670754	0.4555129483	0.4883444916	0.4784416244	0.1542323456	-0.3242092788	0.0208320729	-0.9561708313	-1.0765649668	0.101768357	-0.9770029042	-0.919992128	-1.2441428235	-0.3241506955	-1.0313319429	-1.1263687298	-0.0950367869	0.4074082075	0.6087386271
D8B26_000214		conserved hypothetical protein	CIMG_05429	hypothetical protein			5.26565893293542e-15	3.11996842870578e-19	0.2112259601	2.5126290555026e-05	0.0005735255	1.2045707081339e-09	0.1794094801	5.54351357026377e-07	3.5345353654069e-10	3.45417035307129e-10	0.0103855778	6.25689171795623e-06	3.32729536358567e-12	1.21786012287568e-06	0.0009754498	5.99583036526194e-11	0.0054185307	0.718358488	0.7334628922	0.7093406806	0.9446980222	0.8681275572	0.7793921744	0.1639512728	0.192382352	0.5393210393	0.0377890791	-0.0147971047	0.003733386	-0.0555297817	-0.4048772272	-0.4684884154	0.1794984496	0.0586081905	0.1122287213	-0.5196659944	-0.6309242063	-0.6595965641	-1.0579893049	-0.1569663675	0.359763571	-0.6546115558	-0.4964366677	-0.4936279907	1.6742098816	1.7094075994	1.677747431	-0.1540646976	-0.2366664758	-0.131212368	-1.5413409967	-1.7630853267	-2.0221397429	-0.9668803382	0.1434121777	-0.4230098046	-0.5664219823	-0.7115080734	-1.0355287136	1.4486673472	0.1779813019	-0.3240206402	-0.6029112979	-1.3329307889	-0.7300194909	-0.6709958645	-1.2872619253	-0.6162660608	-1.8563697136	-3.451076399
D8B26_000215	CYC8	transcriptional corepressor Cyc8	CIMG_05427	transcriptional corepressor Cyc8	HISTO_DA.Contig93.eannot.2019.final_new	transcriptional repressor	3.18519887665782e-05	9.84713086275962e-07	0.0117329784	0.0002856994	1.16728210114454e-07	0.0528926563	0.4991907836	3.34655144243395e-07	0.8090595516	5.41582447758735e-10	0.0243302771	1.92798553774955e-10	1.0138710367782e-08	0.1074745965	0.0240714894	8.00100246178839e-05	0.4029397051	0.7580268065	0.8945281351	0.909458171	0.6312486176	0.4334747522	0.3392557114	-0.3330498319	-0.4156515971	0.293823507	-0.1299459111	-0.1199379825	-0.0417887214	-0.5445535442	-0.4500283082	-0.4083693083	-0.6104044386	-0.4286209666	-0.6504630754	-0.2905907299	-0.2899275372	-0.3202512441	0.3267193769	0.1445401749	0.4892695344	0.1863116821	-0.3863943333	0.3385072618	0.5596256556	0.6254327178	0.4729010324	-0.2593582871	-0.4005209391	-0.0193699531	-0.2357567438	-0.3040314022	-0.7641082816	0.2972199034	-0.386210556	-1.0070428826	-0.6208323266	-0.9508386697	-1.3188789195	-0.0449419626	0.1197013368	-0.3680402498	-1.4181537914	-1.1541564505	0.2639973409	-0.4958155886	-0.7040937744	-0.2082781858	-0.7733201031	-0.9767170535
D8B26_000216	RPL3	60S ribosomal protein L3	CIMG_05425	60S ribosomal protein L3	HISTO_DA.Contig93.eannot.2144.final_new	large subunit ribosomal protein L3	1.59460652279778e-16	2.17151161232864e-14	1.27860766400768e-17	3.50301421653701e-05	2.76238867723594e-20	6.28692071370091e-16	0.3768463892	2.10359364793528e-24	7.75943568812602e-09	7.53355860580719e-20	2.99302626005126e-13	1.70648163221795e-23	7.35734413639212e-21	2.89367739771988e-08	2.47107852984385e-16	1.09935308683954e-14	0.0002145118	-2.465671838	-2.3632387548	-2.3119035972	-0.3703874998	-0.3903580837	-0.3279885954	0.1805842914	0.0009298728	0.1801690358	1.1665394748	1.254582697	1.3866178658	-0.0068491146	0.0397622073	-0.0176447692	0.8588519141	1.2543367469	0.8394950272	0.4092880916	0.1996648067	0.1918659775	-0.7064643503	-0.3295272877	-0.198158477	-0.7894252777	-0.7940700585	-0.9394867306	-0.6239453637	-0.6663837422	-0.603610787	1.2342092216	1.1493895313	1.1425944634	0.8405570306	0.8067576261	0.7689184454	-1.7491810682	2.0179480835	2.5017620131	0.4838139295	3.6499444075	2.3855443473	-0.8008900306	0.0928836727	-1.2644000603	3.3642379283	2.644639305	-0.7195986233	2.0369563482	1.5379754299	-0.4989809183	1.8078796666	1.4372533097
D8B26_000217		conserved hypothetical protein	CIMG_05424	hypothetical protein			0.5809686136	0.805705944	2.26390568124293e-06	0.0173765663	0.0022853214	0.9461633029	1.7462507120479e-06	7.99669812489938e-08	1.91920829286194e-06	1.03429553576156e-06	0.3213500957	1.60886183386442e-08	1.35255163079926e-15	2.469036982925e-09	2.19140308240814e-07	1.69167925777699e-13	0.0013349622	-0.8657482706	-0.8408644035	-0.9576651926	-0.0476328309	0.0668969753	0.0305500238	-0.4560699355	-0.3140430418	-0.3404430963	0.2417714884	-0.1120517059	0.4530224785	-0.1998985817	0.1989105073	0.1073133398	0.218900579	0.4126257233	0.2106343262	1.201120054	1.5886627763	1.6894485097	1.2746518187	0.7185985585	0.1399127231	0.9857063118	1.3283760993	1.2528474374	-0.9128110954	-0.7322149412	-1.1098179066	-0.7499155575	-0.8320510103	-0.80973412	-1.0221541687	-0.9666798549	-0.8501540172	0.0132078972	0.9054305736	0.5168225245	-0.3886080491	1.0814154653	0.9251335288	0.9874333552	0.9850165236	-0.1562819365	1.1685369736	2.388552194	1.2200152204	1.3378855833	2.0580552225	0.7201696392	0.1096068389	-0.0490919293
D8B26_000218		Na(+)/H(+) antiporter 1	CIMG_11536	plasma membrane antiporter			2.36195461872306e-09	3.59550050481309e-13	0.4261776204	3.92908717522995e-07	1.55470602010811e-06	3.25703828833626e-11	6.27132580888883e-10	1.78675744262171e-09	0.0045696178	2.31332398495395e-08	0.066881998	9.87141478544464e-08	1.8619214321267e-06	0.238892989	0.4696719301	0.3494638714	0.2318615076	0.4848554457	0.3829034251	0.5280371488	0.635082582	0.4994690557	0.6576972716	-0.5716020834	-0.5383301571	-0.6220136425	-1.1824954942	-1.3333613801	-1.2934884386	-0.7744575803	-0.7884502432	-0.9206105477	-1.1262092736	-0.3129858019	-0.9094053499	-0.7224171494	-0.5389533878	-0.4441868971	-0.6371389319	-0.0550663896	1.3529782494	0.2345187695	0.2426367745	0.3968151902	2.0001739756	2.0206840015	1.9491650591	0.8328735057	0.6513826146	0.5927070726	0.0771294209	-0.2078773799	-0.5600594346	-1.5246539312	0.1296336105	-1.0451344183	-1.1747680288	-1.7383057833	-1.3065967133	-0.6242784306	-1.9758232601	0.4317090699	-1.2636678244	-1.0148300354	0.248837789	0.2075706498	-0.1683554953	-0.375926145	-1.2871364543	-2.2069722138
D8B26_000219	SKN1	beta-1,6 glucan synthetase	CIMG_05421	beta-glucan synthesis-associated protein KRE6	HISTO_DA.Contig93.Fgenesh_Aspergillus.185.final_new	beta-glucan synthesis-associated protein KRE6	0.0797063922	9.01181481296022e-10	0.0320725697	0.1201449492	0.0004166171	0.0022190311	0.4284847896	0.6058046263	2.1369049647237e-05	1.46059208474141e-16	2.33228382730671e-15	0.008449533	6.82147301053777e-15	7.93240436789673e-13	0.0014556309	9.09277561732229e-09	0.0374996468	-1.4121602822	-1.4898184722	-1.457387848	-0.9129380018	-0.8373738427	-0.8784676162	-0.3949295085	-0.4363619794	-0.597267476	-1.224168193	-1.2715584878	-1.4369792381	2.5814563611	2.6404773948	2.7223004692	-0.5063722081	-0.9449407239	-0.817911824	2.1783497284	2.0192330903	2.0686511155	-0.6331962266	0.3331864433	-0.4970365429	1.4989251412	0.0682039533	-0.1296988178	-0.683300386	-0.5806434729	-0.448184438	-1.1533940637	-0.9452653747	-1.0823975073	1.6060835013	1.5250400207	1.5298453127	-0.8682632957	0.5752589637	0.9759916131	0.4007326494	0.1412551551	4.1003509412	1.0954177505	-0.2365429003	3.959095786	0.6977948447	3.5376478451	2.8398530003	1.2201888894	2.0079628845	0.787773995	-0.4904652403	2.1366698949
D8B26_000220		conserved hypothetical protein	CIMG_05420	hypothetical protein	HISTO_DA.Contig93.Fgenesh_histo.235.final_new	hypothetical protein	2.23333458432511e-05	0.0007427127	0.0039351849	0.7066086974	0.0095161217	0.4604688768	4.79160966474544e-08	0.0021177501	0.0001615198	0.259410617	0.0340766338	0.0001449105	0.7395550137	0.00050048	0.058084167	0.6991676762	0.1318107378	0.1052970238	-0.004498024	-0.1543890171	-0.7126459988	-0.7168502172	-0.6547268173	-0.6231203186	-0.6518559572	-0.5130691451	-0.8664401525	-0.3589903665	-1.044060011	-0.3528410423	-0.3130539058	-0.1015049189	0.8529701066	0.6688759551	0.888656177	-0.3508466627	-0.0146809414	0.417818103	-1.6273550898	0.2065536517	1.2824782892	0.0922995181	0.6807927543	-0.1746243	-0.1975755773	-0.2264182403	-0.1132278274	0.963809096	0.8847760854	0.863911498	0.769220556	0.7240004354	0.3713152816	0.1703598188	-0.6786640401	-0.5813265887	0.0973374514	-0.7348255695	-0.2301641683	-0.875824368	-1.6567706974	0.5046614013	0.8198025787	0.0686700356	-0.751132543	0.6496922006	0.0882947942	-0.5613974065	1.0923049467	0.8160200186
D8B26_000222		pyruvate dehydrogenase kinase	CIMG_05416	pyruvate dehydrogenase kinase, variant	HISTO_DA.Contig93.eannot.2018.final_new	pyruvate dehydrogenase	4.31854303821181e-06	8.67706458269207e-12	0.4134285074	0.0068413357	0.000497877	3.18814101337483e-11	0.7504488063	9.30704457917242e-05	0.9922068268	0.451267866	1.59444159469938e-05	0.0205328889	0.0011057184	1.93156403705675e-06	0.6024206512	0.1801384602	0.6131410197	-0.1924051318	-0.3049705819	-0.2079763805	-0.1571008831	-0.0834966871	-0.1173389485	0.2775416342	0.2446759315	0.3002717311	0.3687425343	0.4912492983	0.1941838974	-0.195226792	-0.4396249332	-0.3747754107	0.1145773855	0.1295397926	0.0082407779	-0.979502333	-0.7461439939	-0.4244534711	0.6105211796	-0.6287634796	-0.307859408	-0.5772530339	-0.2002454086	-0.4278475093	1.1941016967	1.0791196162	1.1749339895	0.5894261809	0.3803148521	0.2270861565	-0.3443252296	-0.2186948816	-0.4565221567	-1.3839634637	0.1153782543	0.5088146779	0.3934364236	0.5863864354	-0.1024674357	0.0014514505	-0.0495786956	-0.6888538711	0.318680837	-0.4763931107	-0.7950739477	-0.0923197988	-0.19250054	-0.1001807412	-0.7479983327	-1.4878823499
D8B26_000223		conserved hypothetical protein	CIMG_05415	hypothetical protein, variant			0.026855265	0.4946254531	0.0219831672	0.1701853016	0.3554005652	0.5269673548	6.29942459425714e-05	0.0037656151	6.16006903830806e-05	0.0011289259	5.4966114410475e-07	6.28284356227741e-07	0.0263673475	4.01543862405324e-09	0.0985817396	0.7816445728	0.1851271938	0.0181935861	-0.0370624576	0.1119764661	0.3917009216	0.2464426793	0.3794363975	0.1394238034	0.1567065571	0.1681476146	-0.2189111391	-0.7990432636	-0.1641721424	0.2909887511	0.4590341358	0.5998786228	-1.0704635525	-0.7142637113	-0.8272389335	0.2478609829	0.3209290426	0.3685563436	0.530940369	-0.0958552873	-0.6648384081	-0.1226862052	0.0477533724	0.1038750282	-0.0251335449	0.0157761817	-0.2306400269	0.2171470709	0.3182107014	0.3345112795	-0.1735904846	-0.2851869653	-0.0384037851	0.0956427593	0.3065326137	0.1217705924	-0.1847620213	-0.4325806479	0.4285037726	0.6364846614	-0.6822693993	0.8610844206	-0.9086496844	0.2882647045	1.1969143889	-0.3805698527	-0.0425264981	0.3380433547	0.3453315107	-0.1123381295
D8B26_000224		conserved hypothetical protein	CIMG_05414	hypothetical protein	HISTO_ZZ.Contig127a.Fgenesh_Neurospora.35.final_new	serine/threonine protein kinase	0.100797948	0.0005171783	0.0174212339	0.5658719971	0.0643642738	0.0225412454	0.557748907	0.1853817622	0.0033759837	0.1464691321	0.9709925331	0.423210923	0.0636369811	0.0110760089	0.8000570419	0.0223970279	0.2724667365	0.2823140488	-0.5851964582	0.0196558346	0.2666914082	0.6270685341	0.676418757	0.5918563433	0.4641507268	0.0754433022	-0.2052392612	-1.1148888515	0.0655522884	-0.2867984188	-0.6408114728	-0.4108432323	-0.3990814623	0.1621001168	-0.5721428698	0.1949278022	0.4806591931	0.3848594465	-0.1776583038	0.6331668247	-0.2739014073	0.3165879182	0.6799642604	0.7456638126	-0.7972448685	-0.8185723448	-0.7824491004	-0.2024105579	-0.3515904725	-0.1992801704	0.3043323546	0.4052264374	0.4414698428	0.7332609062	0.5961193158	0.4533911469	-0.1427281689	-0.3621639771	-0.3733725409	-0.8226122326	-0.1909967599	-0.0112085638	-0.2112491437	0.4498764443	0.661125588	0.112781246	0.6023079583	0.4895267124	0.562093689	1.1825005979
D8B26_000225							0.4448261468	0.045201619	0.0272195261	0.2287633975	0.308695042	0.1648714314	0.6222625594	0.0044847677	0.0046173202	0.0001604122	2.40722924739077e-07	0.0182818244	5.18964014913893e-06	3.01327372437272e-08	0.3322968042	0.0369741221	0.7943272341	-0.1545738496	0.12357721	0.2862484044	-0.2175501866	-0.5760153896	-0.9130585238	0.1511332116	-0.3527147002	-0.452233492	-1.1705884824	-0.6545281572	-0.6287271542	1.1049719669	1.0111937436	0.963879307	-0.2387640849	-1.0363217235	-0.5940457927	1.4295213484	1.0930269117	1.4212573149	-1.9352026398	1.0609775306	0.7992731718	0.5878138208	0.0820765903	0.9120370837	-0.5593619344	0.066793169	-0.5846624858	-0.6436955492	-0.5241723079	-0.6905444412	0.1317505193	0.4969506651	0.204278926	0.4274105311	-0.6531248177	-0.276475587	0.3766492307	-0.8922978649	0.9440986394	0.7307953841	-0.1875084705	1.8363965043	-0.6857624766	1.2090923681	1.8948548447	0.4313934681	0.5703091163	0.1389156482	-0.2773788633	0.6407137863
D8B26_000226							0.8193979285	0.0914341948	0.0002769764	0.0229368665	0.0972838557	0.0008076402	0.6931498119	0.00230539	0.0073090278	0.3301517449	0.000209233	0.0133551061	0.0042761503	5.83383715291481e-06	0.020727153	0.007825559	0.6717063256	0.0010362303	0.4576465298	0.2967417764	-0.5264292045	-1.0960367343	-0.3629266416	-0.1075600491	-0.0011844103	-0.1955795327	-0.1909011572	-0.8156461632	-0.3816275016	0.3945553402	0.380445581	0.4580952	-0.3372050844	-0.5806888204	0.0289658026	0.7187307485	0.8360851779	0.746078966	0.3972188271	0.8744340556	1.0929385952	0.6765742496	0.7446466589	0.9329096015	-0.7553194398	-0.3114853035	-0.9445375637	-0.3090039086	-0.9073427843	-0.6800510691	0.123260788	-0.5246885838	-0.1321501763	0.8895229773	-0.8976418728	-0.3394954283	0.5581464445	-0.7048186483	0.1794221851	0.6089148585	0.1140782527	0.8842408334	-0.5295952604	0.5407142758	1.0703095362	0.6955978541	0.5492380503	-0.1463598038	0.0706260763	0.4600303038
D8B26_000227							3.1112606225276e-08	1.23720539919918e-05	0.0433998545	0.1646680933	0.5428499328	1.48925985562804e-06	0.000518527	0.0656767439	0.96676377	0.4105903469	0.2887856608	0.648901463	0.3252666547	0.6340027604	0.5560175257	0.1025770684	0.7506429582	0.2948307035	0.4558947925	0.1794673903	-0.2362804402	-0.1421128693	-0.0306673733	0.3072101809	0.1626766903	0.0564155521	0.1311897293	0.2583470706	-0.6772017249	0.3479854843	0.0513876314	0.0676981021	0.4222993257	-0.2614915235	0.4450000763	0.2479239796	0.1037587411	0.0287832746	-1.4339901845	0.6124631924	0.1086680198	-0.1490904975	0.2784344641	-0.0906982734	-1.0999696548	-1.5299081322	-1.5634429716	0.6868817422	0.7396163853	0.8187503605	0.1957540943	0.3515237231	-0.1381070614	1.6692764128	-0.4393258318	-0.1242498473	0.3150759845	-0.3939531915	-0.1593338479	-0.0101034203	-0.8323836594	0.2346193436	-0.092670422	-0.1956888158	-0.1030183938	-0.226858463	-0.3733476251	-0.1464891621	2.1077068807	1.5200459852
D8B26_000228		conserved hypothetical protein	CIMG_11531	hypothetical protein			0.9704742304	0.1839339969	0.1217498808	0.8751613706	0.0774999325	0.0003401659	0.7028732423	4.16394262544567e-05	0.8348060109	0.0043068551	0.0371099252	0.000113614	0.0763471841	0.0109334954	0.0996989321	0.5319545756	0.0589096183	0.9060457896	1.3835840361	1.2928192865	0.6731848396	0.6289941589	0.2679555437	0.436147177	0.5061192073	0.3709054212	-1.8078975281	-1.8835570698	-0.3759511867	0.1819953031	0.2260666151	-0.4959851154	-1.1597624212	-0.6034671976	-1.2119750613	0.0878433662	0.7591980091	0.2941967582	1.702766316	1.2598348522	-1.2008317095	1.2703292156	2.2912022473	1.2942448686	-0.2664046865	-0.7814222213	-2.6746139845	-1.8789340626	-0.1449376204	-0.8653439035	0.3536338864	-1.1891285258	0.3531453965	2.2812763505	-0.6597668282	-0.740942954	-0.0811761257	-2.5428559371	-1.2619953403	0.1259722176	-0.2915238007	1.2808605968	-2.1768811055	-0.7357361979	1.4411449076	-1.0852739895	0.2497145148	1.3349885042	0.0299442142	0.8933087925
D8B26_000229	EXO70	exocyst complex protein exo70			HISTO_DA.Contig93.eannot.2017.final_new	exocyst complex protein exo70	5.6457612777072e-09	9.94069406535774e-10	5.81594350326198e-07	0.0577404108	0.0001201261	0.9498957414	0.9243789579	5.0705488913865e-10	0.9213506747	4.7745459523181e-11	0.3747812629	2.38893149322624e-09	5.99895856683913e-09	0.7423087282	0.0047583019	0.0241020887	0.2714492093	-0.8819260095	-0.8853967972	-0.8255865529	-0.0058130604	-0.0034380473	0.1297341325	-0.2476259139	-0.1761154936	-0.279190028	0.6345695685	0.5430069236	0.0507678842	0.5281483612	0.5536780496	0.5179499716	0.4482008502	-0.082780832	0.5678153021	0.3304479711	0.2134480697	0.2702764815	0.5308118481	-0.0669710715	-0.4282160112	-0.4132021727	-0.7270428052	-0.4854286225	-0.8229335102	-0.93328041	-0.8830943284	0.4116439921	0.3740038572	0.4862127935	0.4860546198	0.5047552256	0.5665157643	0.011690364	0.9052444588	0.6295259306	-0.2757185283	1.2750763403	1.3972309795	0.0150161909	-0.0153140285	0.1221546392	1.1782978836	1.1311307297	-0.0471671539	0.6497782365	0.3774945747	-0.2722836618	1.3020807327	1.3939051526
D8B26_000231		pentatricopeptide repeat protein	CIMG_11528	pentatricopeptide repeat domain-containing protein	HISTO_DA.Contig93.Fgenesh_histo.225.final_new	pentatricopeptide repeat protein	0.0057027379	0.009809866	0.0034959346	0.006708468	7.80075252494746e-07	7.08632029473985e-12	0.0064712651	1.88403587410405e-06	0.3071403141	1.27138654513444e-11	7.3102449598669e-05	8.69476585359033e-11	3.15849967237253e-15	3.42843402683739e-06	1.8706587046574e-08	4.39129907257457e-15	0.0242794448	0.8924320419	0.7525323637	0.7557955362	0.4744777663	0.6024219854	0.5671948995	0.3671397371	0.3402958477	0.2010473713	0.3752874638	0.3753690559	0.227680093	-0.0516261282	-0.1370903494	-0.0194623339	-0.0524043113	0.0754412563	-0.0468516108	-0.436144859	-0.4544541051	-0.6752886798	-0.5144894191	-0.3390722137	-0.3254681694	-0.7655567091	-0.9116504227	-0.6953750796	-0.0647078724	-0.2985220938	-0.4410170859	0.135906213	-0.0765613899	0.0718361568	0.0371289877	0.0743568802	-0.0206008231	1.0427921585	-0.2530344659	-0.4975846198	-0.2445501539	-0.4748617534	-0.8678892904	-0.0998124713	0.2685459107	-0.3930275369	-0.810949348	-1.3305011665	-0.5195518184	-1.1509650873	-1.5597942304	-0.4088291432	0.2993844944	0.2747153394
D8B26_000232		conserved hypothetical protein	CIMG_05407	hypothetical protein			1.80235828982823e-07	2.23054372028948e-07	8.04159590816708e-11	0.0158738003	9.47754566202285e-13	2.453692006248e-08	4.79586614453289e-09	1.67502070844667e-09	0.7172678548	0.3541473057	4.45571517413995e-10	1.73856769077135e-05	0.6718762838	7.08395384508612e-05	0.2139358748	0.6847912923	0.1754086894	0.5391298305	0.6715740358	0.4345133881	-1.4462134044	-1.5066371119	-1.5449393243	-2.4665722969	-1.9581742238	-2.1595614198	-1.4388912452	-1.0810406275	-0.8057347776	0.668441845	0.6305530657	0.7171464898	-0.5226548847	-0.047680599	-0.2598339614	0.2331744901	0.4917246527	0.6249266779	-0.3317430304	0.2141849482	0.3056780972	0.6022838647	0.1169681373	0.8043402853	1.5872400001	1.8211194441	1.3740900374	0.4661349019	0.6742635909	0.7114433986	0.7520839473	0.4236089067	0.7050528715	-1.0683550738	-2.0452787975	-2.7526988539	-0.7074200564	-1.6545638261	0.1327451367	0.0612826768	-1.7096066622	1.7873089628	-0.8288378927	-0.0644167628	0.7644211299	-0.3500832296	0.0704351208	0.4205183504	-1.0133122376	-0.9968926139
D8B26_000233		phosphatase TPIP gamma	CIMG_05406	dual specificity phosphatase	HISTO_DA.Contig93.Fgenesh_histo.222.final_new	dual specificity phosphatase	0.7403586717	0.1216514448	0.0154441333	0.8717514521	0.0082408519	0.7977179955	0.0720112715	0.0343356775	0.0010932148	0.0816181902	0.6485881665	4.18353597663418e-08	0.688544034	1.48367954443775e-07	0.0029472837	0.0023930589	0.5519064171	-0.1615180068	-0.2374077266	-0.1281710328	-0.64174733	-0.7254770663	-0.4706941522	-0.6786810727	-0.5713754878	-0.6775848471	0.2380652363	0.1778192498	0.0865444853	0.2299740865	0.0220171467	0.0418184003	0.8859051475	0.7971427886	0.9302082802	-0.0425722156	-0.0683898364	-0.1995482162	2.1004108437	0.9095112916	0.00874047	0.3510913019	0.0494364902	0.4898255491	-0.4154526426	0.0194246691	-0.2374410926	-0.1308728831	-0.3360773044	-0.0463481027	-0.5441774694	-0.6086947793	-0.4157041719	0.0481633333	-0.4370988879	-0.4709029153	-0.0338040274	0.3415923551	0.2668539232	0.6240594867	0.3223499773	-0.0747384318	1.0455952619	0.0646408271	-0.9809544348	0.6883082903	0.5374293258	-0.1508789645	0.0674057111	-0.3090422302
D8B26_000234		small nuclear ribonucleoprotein	CIMG_11527	small nuclear ribonucleoprotein	HISTO_DA.Contig93.Fgenesh_histo.219.final_new	small nuclear ribonucleoprotein	0.0001128034	6.75475476339748e-06	4.93397416673888e-11	2.80291581172434e-06	5.36492528928189e-15	7.57632457050984e-05	0.000354827	1.25066637100165e-13	0.0703149547	4.22212803525712e-13	0.2258890577	2.55887530987591e-12	8.24938637427883e-12	0.4723319225	5.79264893852639e-05	6.92869135557296e-08	0.8133111296	-1.8934198268	-1.7705922189	-1.6893554169	0.2246585391	0.0787310848	0.2323457952	0.9304177705	1.0250641167	0.9677478234	0.4821821154	0.6028433099	0.937958555	0.4598280443	0.4118069535	0.6119959897	0.0499389377	0.7317506642	0.3845570915	0.3923065443	0.1803522486	0.3037646652	-0.9697871879	0.0433461158	-0.5228879664	-0.2405060401	0.0244084291	-0.4963215481	-0.9742912636	-0.6305460404	-0.6905440026	0.0982752642	-0.1329929501	0.1508130181	0.31190482	0.1294507325	0.2447958331	-1.003757738	1.9672677299	2.7618791191	0.7946113892	2.461141394	2.292617838	0.2792412597	0.6148581468	-0.168523556	2.1680882068	2.0626970651	-0.1053911417	1.4006971122	1.4842800127	0.0835829006	0.8425255092	1.0096188403
D8B26_000235		conserved hypothetical protein	CIMG_05405	hypothetical protein	HISTO_DA.Contig93.Fgenesh_histo.216.final_new	hypothetical protein	0.0002145091	8.42318254730489e-13	5.43385645529667e-05	4.64999919073942e-06	2.57067403601431e-11	6.77976393667112e-17	8.03570940011204e-05	5.0557519904012e-11	0.0059811289	1.50860510323322e-10	0.553794629	6.03874672712156e-15	6.96137224122684e-16	0.1596310242	3.17478197885191e-13	4.6357383477168e-12	0.0005961929	-0.8075522565	-0.8947255052	-0.8856933229	-0.4979897254	-0.5095757407	-0.4617870862	-0.0663200169	-0.0236884787	-0.0666049127	-0.004113769	-0.0172809505	-0.2040330469	-0.1594445618	-0.1101318452	-0.1025612915	0.3382132236	0.181572269	0.3393163981	0.2875064965	0.4003204436	0.4899113417	-0.0741293099	0.5233801523	0.568026203	0.0174131663	0.0340173738	0.1390899428	0.658539552	0.6091452166	0.5399711572	0.3299265938	0.225008142	0.2854096263	-0.3225595447	-0.3464280159	-0.4121479179	-1.4662305134	0.3715661416	0.8088060172	0.4372398756	0.7864534545	0.737546112	0.235200355	-0.3572585793	-0.0489073425	1.1480126929	1.2569489493	0.1089362564	1.3515182878	0.9300032646	-0.4215150232	-0.3225184797	-0.9638847564
D8B26_000236		conserved hypothetical protein	CIMG_05404	hypothetical protein	HISTO_GY.Contig460.Fgenesh_histo.136.final_new	hypothetical protein	2.24700163010122e-08	0.0001392436	0.0117356865	0.2057651014	0.0002628137	8.89975862307455e-14	1.56061687078385e-10	4.18592078617738e-05	1.60525909763801e-11	0.1995045879	0.0011738696	0.0116709815	0.0004326575	0.257561967	0.1128403964	0.0339361382	0.8213834523	-0.1906769566	0.0721494289	0.1067792838	-0.2817244516	-0.4826958933	-0.6899206504	-0.8539158902	-0.5297734081	-0.8636233323	-1.0409900495	-1.0603421503	-0.6418364881	-0.1600661106	-0.2157599997	-0.2801117024	-0.5297092117	-0.3113920793	-0.5762761386	-0.2700377192	-0.8820672022	-0.7546489337	-0.4995538565	-1.0073364647	-0.2332268807	-0.3980524593	0.1509430429	-0.6725444132	2.1070670557	1.9649683774	1.7934691873	0.7491303745	1.0960240857	1.0931930448	1.4785045058	1.3196759779	1.4943780772	-1.9885951807	-0.4771124151	-0.7419943808	-0.2648819657	-0.9048312903	-0.2129720682	-1.6503488972	-1.8689890086	0.6918592221	-0.4631204788	-0.686325662	-0.2232051832	-0.5076703496	-0.4179446539	0.0897256957	-1.0244374624	-0.5512183517
D8B26_000237		histone acetyltransferase type B catalytic subunit	CIMG_05403	histone acetyltransferase type B catalytic subunit	HISTO_DA.Contig93.Fgenesh_Aspergillus.129.final_new	hypothetical protein	8.20932612525642e-14	9.94889919903286e-08	5.78841039928411e-09	1.5284888792189e-07	6.6536148913977e-15	0.7116622284	0.0726286958	8.62305063703804e-17	1.56593035954961e-08	6.99605414950557e-16	0.083462772	2.07730016156277e-14	3.2069833181315e-13	0.1229681929	0.0002501883	6.24580937121201e-08	0.5390738481	-1.0040180892	-1.0445417859	-1.126621792	-0.234347185	-0.2499868976	-0.0829914632	0.4264124761	0.4782470462	0.5684863898	0.88405462	0.8332437805	0.6347644423	0.603938789	0.5898290299	0.6496334779	0.4362456408	0.2386894091	0.5620438907	0.4183605165	0.2126704309	0.177274158	-0.8673289124	-0.056503784	-0.4522083995	-0.2135779751	-0.3810733759	-0.2154097815	-0.9790539448	-0.9596491149	-1.1200134654	0.6781383369	0.449794285	0.6500372098	-0.1287792295	-0.3015075877	-0.0742511457	-0.0486864962	0.8688830218	1.547485684	0.6786026622	1.8414074259	1.6721702598	0.7892334289	0.184639606	-0.1692371661	1.4702372297	1.3174000309	-0.1528371988	0.6966610772	0.8174555427	0.1207944655	1.6080813236	0.8342503347
D8B26_000238		hydantoinase/oxoprolinase	CIMG_05402	hypothetical protein			7.01027332329274e-18	1.34402948690156e-20	1.89170465680219e-05	2.93861703646135e-17	2.87417142752195e-20	2.51424103634479e-15	3.48349868822113e-10	1.23476464347408e-15	3.31219527575943e-23	4.56432516312934e-21	9.24232242291769e-24	0.0086163963	4.79497508433253e-20	3.27193892941557e-18	6.99943042898088e-11	1.44396123787584e-17	0.0018177826	1.1649273158	1.0270219076	1.0659103918	0.5514605621	0.5843959169	0.5918233249	-2.1153225015	-2.014051946	-2.0975799225	2.5284509484	2.9101047287	2.4686359318	-2.4240584799	-2.2121000773	-2.2727823575	0.9148317836	0.6114361453	0.9028463099	-1.9500484448	-1.8864131022	-1.8326539524	-0.5808358029	-0.9900184754	-0.6150179383	-1.6057533733	-1.1264927672	-1.3629026207	-0.7920729872	-0.7935824388	-0.6947964138	1.6452759889	1.6508180523	1.7456263052	2.1952534522	2.3912033221	2.4164612137	1.8539005106	-0.510563083	-3.1642281019	-2.6536650189	1.5497377675	-3.3866927061	-4.6341250782	0.9557495097	-4.9364304735	-0.2761377391	-2.9684753485	-2.6923376094	-1.8238329624	-2.5299187808	-0.7060858185	2.4478887684	3.1013328827
D8B26_000239							4.71881963544056e-09	2.50447877367611e-05	0.0180848005	8.9541886716071e-07	0.0001464308	0.0070976531	2.24640116668778e-06	3.27965413542619e-07	1.66050136728484e-11	1.68354820475438e-05	1.23681873264241e-10	0.0014614924	0.0003020362	1.40718634703879e-07	0.0550289441	0.1733370168	0.0109741281	-0.397164489	-0.2506835207	-0.2782176854	0.6579693945	-0.0019732934	0.6546773254	-2.3243043507	-1.8941498213	-2.0623813632	1.4061863614	2.0028833324	0.9611598869	-2.9115480372	-2.2259306961	-2.2110168325	0.7738314351	0.3116463242	0.9442462787	-1.8254203941	-1.730610026	-2.2007091445	-1.8916752602	0.7593694241	1.2879400824	-0.9336528841	-1.5442474284	-0.49996622	0.6707867355	0.5225152981	0.5511234017	2.5570792895	2.7270614805	2.739886865	1.99737484	1.9160533812	1.7418603101	-0.9032930559	0.7496126074	-1.7902491905	-2.5398617978	1.7797758858	-2.1120763898	-4.3182886213	-1.1952615268	-3.8918522756	0.9973780004	-1.6029077559	-2.6002857563	0.9828964507	-0.5482412195	-1.5311376702	2.0717443567	1.3029191756
D8B26_000240							2.28328829606764e-13	3.58807066578174e-08	0.0061970518	7.21045886534594e-13	9.72457263449121e-12	0.0003945766	2.06324804016887e-08	1.61645435139712e-11	6.36338131792255e-17	3.49131433081658e-11	1.5440036102493e-16	3.45793758680934e-07	2.49882936437731e-10	3.06463708953408e-14	0.1274132566	4.32753120429289e-06	2.87153802226114e-05	0.0054761027	0.0696250767	-0.0681166004	0.3741866269	0.5087410124	0.4459841633	-2.4973434199	-2.2664872371	-2.5943633696	1.2728323721	1.6225049118	1.6503145687	-1.9928686346	-2.0712194255	-2.0205518142	0.7829586783	1.105824625	0.9213173264	-1.7996004369	-1.8764452257	-1.9125330266	-1.7263558901	0.146285246	0.9981530768	-1.2301574418	-1.4959674795	-0.9084295515	0.644569325	0.519890031	0.7273448014	2.3923072272	2.5954561898	2.589738845	1.7182796976	1.7553272983	1.613322351	-0.6224337337	0.4429645423	-2.4564173823	-2.8993819246	1.5146138606	-2.0278314117	-3.7246998432	-1.0078263563	-3.5424452724	0.9335190603	-1.8725531701	-2.8060722304	0.4277799548	-1.1412380759	-1.5690180306	1.9000064832	1.0744346978
D8B26_000243		conserved hypothetical protein	CIMG_05398	hypothetical protein			0.9536497825	0.6733345909	1.01411847451059e-06	0.135429373	2.31857470974458e-08	6.27216397646711e-06	0.0583299201	2.13827695783367e-08	7.35079295382344e-06	5.6993978026847e-11	0.0028337105	1.78754201291493e-09	3.439930584151e-10	0.5467233379	0.0143967099	0.0037437969	0.7487163619	1.7681392044	1.8569060601	2.2832783482	0.3014791096	-0.1436279622	0.5186526931	-0.2161807104	-0.5724039693	-0.2871569356	-0.7017213607	-0.7773809024	-0.025116754	-1.7836254543	-1.920126388	-2.4061107603	-1.5795624395	-0.1495392719	-1.2615037629	-0.4904387149	-1.7422879077	-1.3264222695	2.2951410117	0.6936636086	0.6756390075	1.545927282	-0.5120081936	1.0339328688	0.1453977635	0.3399303653	0.369456681	0.2586934239	-0.0723412567	0.6132275587	0.724602619	0.4353348075	0.1081526011	1.6967434953	-1.7376023669	-2.3164336919	-0.578831325	-2.472726401	-4.0438151694	-2.5160041628	-0.8010938101	-1.5710887684	-2.9852101973	-3.2786886234	-0.2934784261	-1.0852207995	-0.9023561054	0.1828646941	0.0251109044	0.1689324887
D8B26_000244		conserved hypothetical protein	CIMG_05395	hypothetical protein	HISTO_DA.Contig93.eannot.2134.final_new	hypothetical protein	0.1471269735	0.2746070192	0.0987455986	0.3799937906	0.4569381067	0.0045818787	0.9200596671	0.0932832861	0.8695829347	0.057693502	0.9195817208	0.0332955687	0.5107474236	0.0077517679	0.0158964553	0.4395406783	0.0523018089	0.1828458642	0.6449238578	0.2133516723	0.5151125409	0.7775871668	0.6156227439	0.4516849265	0.3422818857	0.6179726349	0.1141483928	-0.2287742681	0.1334011755	-0.1137406498	-0.1297903302	0.1255502966	-0.1519565516	-0.1725414824	0.0686433526	0.4475596495	0.434348842	0.4769790577	-3.7651612453	-1.6797137368	0.495141943	0.1145487284	0.453751846	0.1407638208	-0.1291514677	-0.547278979	-0.3677544862	0.0315166079	-0.049532697	0.0832483062	-0.1386123056	-0.1455359574	0.1385588448	0.6657826681	0.3040406466	0.1370472719	-0.1669933747	-0.3307792815	-0.3539726678	0.0400005505	-0.0257089339	-0.0231933863	-0.4183857275	0.1190475048	0.5374332323	-1.1454095465	-0.1619393904	0.9834701561	0.3607123205	0.2718094497
D8B26_000244_1							0.0515963637	0.0001225228	0.0214335552	5.78834245886281e-10	6.22380037845955e-08	0.0001221559	0.055215909	0.8185352167	0.3353152134	1.18286760399214e-11	6.3182385659729e-11	0.0005030337	3.69359881381502e-10	7.19081808114898e-06	0.0007930567	2.3749544728258e-08	0.1981876515	0.6209945705	0.625898906	0.5844289147	0.846020952	0.9017131446	0.9465618089	-0.3706067749	-0.2181526397	-0.2331452936	0.5156031742	0.4567063507	0.7743601622	-0.8684820833	-0.7353127452	-0.6655216752	-0.0816924302	0.568860476	-0.0348911286	-0.8434310713	-0.489523158	-0.4619762076	0.1294574074	0.0663084239	-0.2745321754	-0.4736307875	-0.0492951973	-0.4981085263	0.0462318722	0.0486355741	0.0256247394	0.3780349289	0.2518462456	0.3146182248	-0.6339988459	-0.5352808768	-0.6343242596	0.5688602123	0.2879743128	-0.8869420264	-1.1749163392	-0.0289670028	-1.3602885052	-0.1521185507	0.2610563061	-1.3313215024	-0.4640524442	-1.1768991005	-0.7128466563	-0.7315960546	-1.0322865821	-0.3006905276	0.2788369035	-0.6393097422
D8B26_000245		Sad1-interacting factor 2	CIMG_05394	Sad1-interacting factor 2	HISTO_DA.Contig93.Fgenesh_Aspergillus.118.final_new	sporulation protein RMD1	0.0006038046	0.1716803619	0.2460733139	0.7929380727	0.3709119955	3.21994773386364e-08	0.0004662023	0.7923574967	1.01539017405141e-06	0.8929987289	0.7064481845	0.0005421689	0.0486154423	3.0240167071466e-06	0.0073744791	0.0021442122	0.0001160182	0.1664972708	0.1915094579	0.582502116	0.1763792807	0.0399733153	0.2169390899	0.1438683432	0.1803565614	0.2413314237	0.3426829703	0.3276766213	0.3793365846	0.4997607577	0.2742745402	0.1482811637	-0.1150525281	-0.3704580818	-0.2236823344	0.474507132	0.6352468702	0.5751473792	-0.1548271169	0.1213405926	-0.7597668269	1.0166360797	0.1750066548	0.7120695659	-1.1761208506	-0.9346644244	-0.8922035532	-0.3431535404	-0.2696933448	-0.1868844363	-0.7091205759	-0.7247938639	-0.7609022938	1.3333988657	-0.167062241	-0.1250782347	0.0419840063	0.0376613585	-0.0184317336	1.023428064	0.6222088359	-0.0560930921	-0.5442661009	0.2635706551	0.807836756	-0.714692242	0.4662670451	1.1809592871	0.7488513883	0.2915390681
D8B26_000246		conserved hypothetical protein	CIMG_05393	hypothetical protein	HISTO_LG.Contig392.Fgenesh_histo.40.final_new	hypothetical protein	0.8546740249	0.110862717	0.1609167969	0.134069531	0.8794583519	0.2384721423	0.983705696	0.2793906233	0.3055357507	0.0404232472	0.3897993834	0.034494416	0.0003981097	0.0747762656	0.7562016499	0.8782588456	0.7058264785	0.0256697632	0.9002789624	0.6797161233	1.0833559606	0.781532755	1.3670181948	0.7540678963	0.1786546481	0.341761045	0.4221504351	-0.1009680835	-0.2814181941	-0.2190156489	-0.9119099311	-0.2449193709	-0.7105971687	-0.302747219	-0.507388587	-2.9875486426	-0.3715013714	-2.0260250611	2.6373583958	1.6639122153	-0.5177783968	-0.1170067995	1.2908893553	0.7213532003	0.021419608	-0.147696621	-0.155059404	0.1728415565	-0.432737962	0.2136380856	-1.415572764	-0.6866474587	-1.1190795162	0.5912509144	0.5729764867	-0.0675637416	-0.6405402283	-0.4941305626	-0.9421987949	0.6275508099	-0.0122364508	-0.4480682323	-1.0195863873	-2.1176437221	-1.0980573349	0.1942862515	-0.0735664077	-0.2678526592	0.1093568026	-0.9784986904
D8B26_000248		conserved hypothetical protein	CIMG_05391	CTD kinase subunit gamma	HISTO_DA.Contig93.eannot.1992.final_new	CTD kinase subunit 3	0.0028562301	1.96454988342735e-06	5.91504923134769e-05	5.3790234901738e-09	0.0004596232	0.8254283795	0.0262533147	5.98235198936964e-07	0.0018429977	2.16697748992743e-11	0.0004534765	1.54725582790148e-09	3.96571689866595e-10	0.6075420544	0.0210651238	4.57317149874795e-08	0.0367581859	0.8237141567	0.4956267359	0.6739739575	1.250913778	1.2469688083	1.2682718853	0.2072127838	0.2034496909	0.0494597697	-0.401699572	-0.4166355295	0.2161675903	-0.9207668094	-0.8185695892	-0.7407060792	-0.6200745915	-0.19973244	-0.8312594605	-0.7151892888	-0.628716924	-0.6165261301	-0.4252194058	0.0397044168	0.2530053618	-0.5641483854	-0.0109365993	-0.4721324103	0.626451254	0.6315351305	0.6554056195	0.1013948715	0.1393111738	0.2411562616	-0.4095953019	-0.3361492774	0.0043345485	0.0325239457	0.5868544524	-0.5139981386	-1.100852591	-0.873589723	-1.4866759295	-0.5570875163	-0.3638420425	-0.6130862065	-1.2251285402	-1.3130043912	-0.087875851	-0.5547684873	-1.1191687644	-0.564400277	-0.4772237347	-0.8970644675
D8B26_000249	PRO3	pyrroline-5-carboxylate reductase	CIMG_05390	pyrroline-5-carboxylate reductase	HISTO_DA.Contig93.Fgenesh_histo.191.final_new	pyrroline-5-carboxylate reductase	5.29000687164811e-10	4.93589148609628e-14	3.45990678519097e-11	0.0002698081	5.51244813260141e-07	2.71850111483058e-14	0.3670328146	7.69681014080078e-07	0.6394235587	0.7404097334	2.65573063147025e-06	0.0008308162	0.9496615845	0.001300276	0.822881526	0.5163583584	0.5397420288	-0.4332864815	-0.6683280491	-0.544865578	0.9371632886	0.8674080536	0.8914466229	0.3278204359	0.3506980821	0.3290984338	0.210907106	0.1154910757	0.6332304099	-0.3894943623	-0.5620024629	-0.532627502	-0.1504024411	0.4039372875	-0.3357121226	-0.6604404133	-0.435507765	-0.546407174	0.2637735581	-0.6835597821	-0.5032195392	-0.4758450518	-0.7853893552	-0.8034599214	1.54912499	1.3775670176	1.4502033176	0.1707810482	0.2108669616	0.1608515894	-0.538112993	-0.5122864103	-0.6894218737	-2.0049104458	1.4436614155	0.8808611881	-0.5628002274	0.8638713727	0.0492166507	0.0785848122	0.1394335303	-0.814654722	0.5150455628	0.0097696125	-0.5052759503	0.0552477492	-0.1081665761	-0.1634143253	-1.2804726034	-2.0342786072
D8B26_000251	MDN1	hypothetical protein	CIMG_05388	midasin	HISTO_DA.Contig93.Fgenesh_Aspergillus.103.final_new	midasin	0.0002561778	2.80075441346568e-05	9.40952034149234e-09	2.22592170021697e-06	0.0597603819	1.79224698988235e-06	0.245402698	0.0046050689	0.0017438009	6.87804252631573e-05	0.1620807747	9.02490351387984e-09	0.0154858916	1.06656666700923e-05	2.75521523977351e-07	5.36631663011293e-07	0.0940212213	0.4968403617	0.4279663525	0.4460044906	1.7141913956	1.8598283491	1.7620515483	0.7821206296	0.736538037	0.8375768619	0.1553429331	0.1472866706	-0.4846551102	-0.2965846745	-0.2261060482	-0.4271273935	-0.5863357785	-1.3900062297	-0.7543572353	0.072942769	0.0815907435	-0.077531956	-0.038800478	-1.1168355598	-1.4234936663	-0.8157688962	-1.0746614098	-0.4081979212	-0.5346131881	-0.5564595407	-0.6926451289	0.0232001128	0.2616381645	0.2143345462	0.099988817	0.3510959886	0.4336414433	1.0475652494	1.3215081782	0.3281576731	-0.993350505	-0.5172901223	-0.7757406064	-0.6127372244	-0.2235483625	-0.2584504841	-1.3647382811	-0.4320483298	0.9326899513	-1.6433612342	-1.1644736798	0.4788875544	0.7538234895	0.8845618674
D8B26_000252		conserved hypothetical protein	CIMG_05387	hypothetical protein	HISTO_DA.Contig93.eannot.1985.final_new	hypothetical protein	7.29555895608909e-06	3.60664374731231e-09	0.0012846206	0.0002522557	0.5033302345	0.0230743871	0.160695947	1.56720755135157e-05	0.0416172588	1.67944120532444e-10	0.0003475746	2.73861400446395e-07	1.13924557285802e-07	0.8174051409	0.0004861152	0.0026872417	0.1095293038	0.5906834618	0.300647828	0.2448237242	0.7316835157	0.6594448487	0.8026884312	0.2172059726	0.3853233784	0.3582847966	-0.1330945214	-0.2447782828	-0.1104106877	-0.5615210343	-0.6539667879	-0.6911829111	-0.3861750313	-0.2748096813	-0.2939977621	-0.3079392617	-0.2338524619	-0.5137019774	0.1120422925	-0.20174402	-0.489840859	0.1376490849	-0.3436143603	-0.010910564	0.6477501572	0.6958691442	0.5397749633	-0.1101068299	0.1306381711	0.0836232635	-0.3328276679	-0.4907652836	-0.2528930484	-0.2502069946	0.3455900037	-0.0697229048	-0.4153129086	-0.5502025453	-1.0277294597	-0.2733828139	-0.1796576606	-0.4775269144	-0.7061907261	-0.7360545065	-0.0298637803	-0.7164164519	-0.3735392066	0.3428772452	-0.6207518792	-1.0045536404
D8B26_000253		conserved hypothetical protein	CIMG_05386	hypothetical protein	HISTO_DA.Contig93-snap.217.final_new	hypothetical protein	9.32234925397977e-05	1.08755170708763e-06	0.6304151973	0.4559993427	0.1876750533	0.0021851488	0.0967008372	0.0017535651	0.0008762756	2.64981538239101e-08	0.0007646179	1.62562719297859e-06	7.34163356155484e-08	0.2777059852	0.0247762146	5.63403650210576e-05	0.8062625615	0.4653600263	0.4717300921	0.4296793446	0.4327002324	0.6098499416	0.5332538247	0.5471011186	0.7708047705	0.6046842647	-0.0504277572	-0.2442896954	0.1728173217	-0.4697981188	-0.5319130455	-0.8724738348	-0.6704949245	-0.1007635615	-0.5188166435	-0.777923206	-0.5893803054	-0.5918689882	-2.0558937007	-0.3970716657	0.2530776126	-0.3037502714	-0.2514208431	-0.3474080313	0.9954403658	0.8166415834	0.9538817165	0.1717412068	0.2867914669	0.2904598951	-0.0271598638	-0.2272525452	0.2220922179	-0.467353359	0.0708882458	0.1823350543	0.1114468085	-0.4996597378	-1.1081221765	-0.6240812033	-0.285063452	-0.6084624387	-0.8943207707	-1.0884095034	-0.1940887326	-0.6773487453	-0.7691712193	-0.091822474	-0.6819496448	-0.9513943322
D8B26_000254		lectin family integral membrane protein	CIMG_05385	lectin family integral membrane protein	HISTO_DA.Contig93.Fgenesh_Neurospora.36.final_new	lectin	0.0893560856	0.0008535275	0.5253779443	2.60086494927256e-05	2.30811076211897e-06	2.7077250326438e-08	0.0014879119	1.6883131269301e-06	8.26828689756841e-07	2.43204584846251e-11	0.0001284579	1.57024267353185e-11	7.40888140688274e-12	0.7454660898	8.06505028070605e-10	1.52037791998646e-10	0.3646499442	-0.6936160782	-0.6426024421	-0.6380898008	-0.6272410948	-0.6164403445	-0.5456501623	-0.1309891939	-0.1573932711	-0.1149694388	-0.2194007909	-0.1245171833	-0.0313692602	0.2258512662	0.3507241359	0.2385501138	0.2455193004	0.4016942588	0.2442782511	0.4417266055	0.2532858213	0.300166728	0.4597171723	0.5416747569	0.2338884414	0.2076060003	0.4311837887	0.1734118261	-0.0153744325	0.0720424788	0.0511389433	0.3335158826	0.1774795609	0.0866229351	-0.4248546866	-0.403558263	-0.0840118244	-0.6934127369	0.0623138266	0.5241008893	0.4617870627	0.533316107	0.9295967878	0.5790175903	-0.3262491894	0.3962806808	0.9553305695	0.987153063	0.0318224935	1.0247814157	0.9063446313	-0.1184367844	0.1661525595	-0.3428335395
D8B26_000255	TIM13	mitochondrial intermembrane space translocase subunit Tim	CIMG_05384	mitochondrial intermembrane space translocase subunit Tim	HISTO_DA.Contig93.eannot.2129.final_new	mitochondrial import inner membrane translocase subunit TIM13	2.78406954405875e-15	4.20499326825353e-12	1.59576395051416e-17	5.2139191985564e-06	2.33904350190087e-20	0.9303989154	1.01307054256299e-05	1.4225351166848e-19	0.6218563802	6.13959914876833e-13	5.47575512576479e-12	3.2981343225358e-17	1.02580348227841e-08	1.4528330031057e-11	4.41843295012718e-09	7.75668477481938e-11	0.5946344905	-1.2770936126	-1.2745246624	-1.241320475	0.6358681868	0.5865675955	0.5736937684	1.0493471687	1.0276209586	1.1798245119	0.8633493772	0.7711621063	1.0890269233	-0.0667933111	-0.1996902776	-0.0545227371	0.4523688469	0.6673442625	0.3303750235	-0.5810213827	-0.4751421052	-0.4812960574	0.4081516269	-0.1464654752	-0.2689378688	-0.1865862198	-0.3578283894	-0.2614156732	-1.2112427194	-1.2581285823	-1.3969772246	0.4700737843	0.3437389077	0.4601403714	-0.0765961089	-0.0096869687	-0.0833835684	0.0106030459	1.8630075631	2.349831965	0.4868244019	2.1719015718	1.1586191667	-0.05028247	0.4800914531	-1.013282405	1.7472298887	0.757279029	-0.9899508598	1.1018608059	1.0185383665	-0.0833224394	1.7024131646	1.2195046827
D8B26_000258							0.4622586199	0.0003182248	9.35150440523113e-05	1.02479513167402e-05	0.3477905563	0.0959234965	6.87117539775135e-06	0.0025922428	2.38087360350342e-10	6.35555992626787e-05	0.2534359919	0.0118022832	2.67637824341283e-05	0.0325748652	0.0025726646	2.32935930237714e-05	0.7864380717	-0.166848667	-0.0687569859	-0.1336843819	-0.7569583237	-0.9264072426	-0.76887519	0.0626661677	-0.0561823443	0.0084383791	0.2648214334	0.0933461043	0.5908818987	0.4766099757	0.5852060735	0.3600294093	0.1626864596	0.3065510893	0.2239034196	0.3489054791	0.5777951039	0.5762661775	1.5177714881	0.9542739301	0.0717566567	0.5164823992	0.7031038079	0.5883569476	-0.4606054393	-0.4714595844	-0.1987842972	-0.5826389064	-0.4321661067	-0.5524380821	-1.0843180554	-1.3155643801	-1.0141644134	0.2720697465	-0.6919441476	0.1331035764	0.825047724	0.4387510088	0.5936212803	1.6177835782	0.8476877546	0.1548702715	0.3551081463	0.6440173705	0.2889092242	0.6330566822	0.6987639734	0.0657072912	-0.1368669993	-0.7520925514
D8B26_000259		histone	CIMG_05379	histone	HISTO_DA.Contig93.eannot.1956.final_new	histone h4	7.59568770635988e-05	0.6119334875	1.16139423300012e-08	0.0192122144	2.51843836017593e-11	0.0049402712	0.4252482509	1.09152499366427e-09	7.39450302150712e-08	5.48923030006783e-11	0.2634287123	1.71784248298442e-07	1.84043959239988e-08	0.4182955162	0.0005878754	1.5540877084219e-08	0.0410513679	0.7279373115	0.7278821245	0.6596081314	-0.1358342182	-0.0763245006	-0.1654122933	-0.3708238887	-0.3525288456	-0.4799377509	-0.2876367001	-0.3314195194	-0.0376626056	-0.3473458768	-0.3312380334	-0.3658728783	-0.0530210462	0.092109478	-0.0388072492	-0.0843605151	-0.1243979254	-0.0675204554	-0.5622268636	0.0975074035	0.3600804293	0.0018914779	-0.4488105364	-0.1305762103	0.3590838994	0.4364239518	0.3553378709	-0.0901868351	-0.0649113946	-0.2079860368	0.3836360123	0.2631159219	0.6902281666	0.3212475136	-0.8310625134	-1.1061144648	-0.2750519514	-0.9244569732	-1.0536102426	-0.7916622802	-0.0974469162	-0.1291532694	-0.7053877079	-0.7977364474	-0.0923487395	-0.5286181543	-0.853827829	-0.3252096747	-0.5057625434	0.0592995512
D8B26_000260		conserved hypothetical protein	CIMG_05378	hypothetical protein	HISTO_LF.Contig359-snap.99.final_new	hypothetical protein	0.0110276159	0.1483758401	0.0022530983	6.51046899375332e-05	1.59671864845087e-08	3.30661703579556e-09	0.319953228	1.22556616031729e-08	0.0041190362	1.32106319572471e-09	0.8313227918	5.1484373145726e-09	2.96291286619597e-08	0.2318213741	0.0003696158	0.0386971732	0.011080585	2.1680452416	2.0055851861	2.0956968626	1.4204990098	1.1454749206	1.302848505	-0.1008625162	-0.1986729269	-0.5474767145	-0.0339831191	-1.0826756131	-0.2366535124	-0.3125791237	-0.7869749007	-0.5687328774	-1.0924579605	-0.1805037846	-0.2265565471	0.1615526989	-0.3657308213	0.231733344	-0.3767706115	-0.1278243707	0.3749831915	1.1412102592	2.2391460562	1.824332496	-2.0147357056	-1.115531976	-0.5062233986	-0.2410581935	0.1776238956	0.1200746107	-1.4797424538	-3.449237699	-1.3638214516	3.393011689	-0.8069746937	-2.3699600408	-1.5629853472	-2.5539725713	-2.6510387395	1.5996020756	-0.4449823424	-0.0970661683	-2.6077248461	-2.131297509	0.4764273371	-2.0112274577	-0.5336476305	1.4775798272	1.2840214602	-0.8576291262
D8B26_000261	GAC1	conserved hypothetical protein			HISTO_DA.Contig93.Fgenesh_Neurospora.21.final_new	protein phosphatase regulatory subunit Gac1	1.1537577975271e-17	4.71057016815634e-13	4.50020421840194e-15	0.0150187207	5.97955562822567e-17	5.72140821819251e-07	0.0001343826	1.29840006125215e-19	0.0315458647	1.97299440018821e-16	9.49460305985256e-07	1.1042216622834e-20	1.95351995082969e-08	1.88026160473543e-16	4.67086508143693e-16	6.52885753670456e-08	2.53956087645599e-11	2.3386732915	2.3262169917	2.2796908384	0.0097153737	0.1849667667	0.0486471844	-0.3459151403	-0.2983572276	-0.3100174464	-0.8875099009	-1.158418085	-1.2937245283	-0.3560768492	-0.1090307446	-0.0012445018	-1.4048487866	-1.6941959589	-1.422810142	1.1302458655	1.2841517179	1.3290723955	-0.6427861938	-0.5480608716	-1.4444305686	1.2844439421	0.9445753711	1.5872623672	1.4490187154	1.3807416909	1.3955616463	-2.0110717472	-1.8282951335	-1.6839093699	-0.3281905119	-0.5150365065	-0.6890539435	0.9060329314	-2.2337109158	-2.63321927	-0.3995083541	-3.4280621628	-2.4680546458	0.356487893	0.7323104434	0.960007517	-3.8213353682	-1.0647120121	2.7566233561	-3.3644065667	-1.0273251169	2.3370814498	-3.2543396748	-1.9185096074
D8B26_000262		hypothetical protein					0.0049990433	0.6753895829	4.09049538199993e-05	6.68255395894768e-08	0.0008681671	0.0012305725	0.1595200246	7.29814736587305e-06	2.92526195364637e-06	0.0193942962	1.77863964719098e-07	0.0005911215	2.1353551189356e-12	1.06565454865209e-12	0.0562796296	1.03382547885502e-14	2.6731341082675e-08	1.0824116391	0.162265953	0.642601536	-1.3551397305	-1.757576186	-2.2247053723	1.5152158251	2.1661642217	1.7162244331	-3.5060007966	-2.2280233836	-1.3571266142	0.8202652569	1.3978885395	1.8573457392	-1.1793167817	-0.9340613368	-0.9377618885	3.4524427755	3.9211287683	4.0201079193	-1.2907928359	-0.148761799	-1.02446586	4.6204659736	4.8042176974	4.8903045798	-0.1862541523	-1.5225942117	-2.2087415178	-4.18061551	-3.6239235995	-3.0624364496	-1.9576655634	-1.5559050014	-0.827182267	1.8391353716	-2.4463611176	1.1266724057	3.5730335233	-3.0246310338	0.758469756	2.8899516482	1.287922032	3.7831007898	-1.6788634507	3.1784496295	4.8573130803	-1.4242776183	4.1031549471	5.5274325655	-2.4734176942	-0.2923465207
D8B26_000263		conserved hypothetical protein	CIMG_05374	hypothetical protein			7.77110059605698e-09	5.91456131111334e-05	6.00407378931992e-12	5.18320074943971e-05	3.06109953876543e-15	5.30125783562252e-08	0.0038778579	1.63713073439689e-16	9.86922101220087e-05	1.86400454377178e-16	0.0069007869	2.02334317643646e-15	7.75239466067126e-09	1.30724838903088e-09	1.64908911664063e-08	3.97680323696426e-07	0.0001355549	1.8833872616	1.7493341689	1.7084226974	0.3123180113	0.2843214161	0.2500910311	-0.4757520835	-0.4932872515	-0.645456814	-1.202129761	-1.6571350948	-1.443489687	-1.1405669337	-0.8544743937	-0.5353426891	-0.577212778	-0.5330266872	-0.7155892506	0.380069782	0.9038634901	1.0389233791	-0.9296969317	-0.1376083659	-0.4492451505	0.8086571927	1.1520710249	1.0229691462	0.8001391174	0.8196778183	0.8097865255	-0.6773395948	-1.1122680187	-0.4328517094	0.1466549254	-0.0573055734	-0.0009082195	0.9740376555	-1.5018367097	-2.3189774727	-0.8171407629	-3.2202723814	-2.5908912558	-0.8353696395	-0.7316199592	0.6293811256	-2.3926394777	-0.9512492082	1.4413902694	-2.191463967	-0.8430068679	1.3484570992	-1.5146147667	-0.7814839608
D8B26_000265		EBP domain-containing protein	CIMG_05372	EBP domain-containing protein	HISTO_DA.Contig93.eannot.2123.final_new	EBP domain-containing protein	0.0001137658	8.86115080415699e-05	0.0324298975	0.8280995983	0.0158754521	1.87487263397809e-08	0.3166194373	0.0532327411	0.0024554873	1.44550089266273e-07	8.44916763278611e-05	8.10872434732234e-11	0.2302534631	1.76128878325367e-09	7.05892011528516e-09	0.9035916359	8.90147201646449e-08	-0.6058764728	-0.2940599224	-0.5244563854	-0.1388956699	-0.2130515121	-0.2706446418	-0.0587057603	-0.1962017001	-0.2978912222	-0.2425245824	-0.3048411847	-0.1629574361	0.2902979307	0.2457721367	0.3066483168	0.5099416175	0.9602913006	0.4288220266	-0.3788585307	-0.2992107948	-0.3488035675	0.5220219692	0.6481114622	1.0490915394	-0.4305693363	-0.3883479565	-0.5361415883	0.3592558096	0.4788526089	0.5330280399	-0.123286387	-0.151184236	-0.0325924079	-0.0851687309	-0.0842841506	-0.1635805815	-0.9294748612	0.2750054131	0.30473873	0.0297333169	0.2461240602	0.7667414094	0.3904167215	-0.1379283413	0.5206173492	1.1129832027	0.1488634871	-0.9641197157	1.3476706484	0.0178927612	-1.3297778871	-0.5454224598	-0.5531501734
D8B26_000267		annexin	CIMG_05370	annexin	HISTO_DA.Contig93.Fgenesh_histo.118.final_new	annexin	1.35478626251102e-08	1.07640014584705e-11	0.2727146	0.0695560014	0.0036463163	4.14624476104366e-10	2.02480136651938e-05	0.0001783422	3.9321603318668e-08	3.2396078629574e-06	4.76523132857784e-10	1.15580149014588e-06	8.50744418441763e-11	0.0005095879	1.38264077416924e-06	4.72374177987572e-06	0.0978236684	-0.4509595119	-0.4390532011	-0.391008732	-0.6421778158	-0.6806221769	-0.5703676906	-1.0121857237	-1.0358880588	-0.9224558718	-1.3550808934	-1.0820923413	-1.2399469228	0.4842519878	0.5088180347	0.5425689396	0.3013502363	0.9410232864	0.5011706965	1.2241901096	1.1053629525	1.2931535761	-1.2846444569	1.1185701901	1.2989865873	0.4626876934	0.512164664	0.6672468116	1.0586810863	1.0935892237	1.2889101709	-0.2797186464	-0.1901690477	-0.1758696863	-0.7127303248	-0.9402718025	-0.9974833419	-1.5702571913	-0.2033938437	-0.5634443573	-0.3600505136	-0.7968789337	0.9395569713	1.3928410739	-1.0052448403	1.736435905	1.0066259047	1.6334405713	0.6268146666	1.4158420695	0.9800139135	-0.435828156	-1.3618912847	-2.0235412939
D8B26_000268		hypothetical protein					7.54027834069933e-06	2.06916581966372e-07	0.0013405732	0.9070381921	0.0014039215	7.85180128662913e-10	0.957481306	0.0005038519	0.5342400538	0.0031038594	0.4610381666	5.06186703070699e-10	2.20488897035418e-13	0.0001318329	1.11893087788296e-06	1.33346922144543e-09	0.3339289371	-1.3310540358	-1.3554118147	-1.1309515009	-2.9343640572	-2.6545972453	-2.667913709	-2.8039302585	-2.6377474332	-2.592485716	-0.2469823807	-0.1509610005	0.1025640622	-0.66410546	-0.1212125387	-0.1846152181	1.3417209511	1.3212806716	1.4379542976	2.5684117425	2.1013230472	2.6079708551	1.8878957646	0.500395182	1.1238114276	0.4628552811	1.5106431509	2.1872371655	1.4111297438	1.4139534076	1.3608461335	-0.0475266759	-0.0377404404	-0.1537186899	-0.3809717467	-0.3504085844	-0.8932943781	-2.6687483079	-1.4764728397	-1.4114411346	0.0650317051	1.1728471939	0.9549064135	0.2037415924	-0.0184171407	-0.2179407804	2.6393558807	3.6924134399	1.0530575592	2.2582871758	2.6304507636	0.3721635877	-1.4774839732	-1.9175834868
D8B26_000269							0.2845605292	9.80138929640101e-05	1.52319878188358e-06	7.28534208299254e-11	1.31224418701722e-05	6.84937187022292e-05	0.5687561468	4.00322375358834e-06	0.5861778525	2.57934374197899e-11	1.46220176440968e-05	0.0038226233	0.0370955991	0.3735571702	0.097265854	0.217851196	0.0292880379	1.1219432321	0.6290309203	1.0507155484	2.0536919531	2.051459481	1.8546818508	-0.0073763884	-0.4793495086	-0.1681444728	-0.3443917172	-0.670374613	-0.0758912792	-1.6618069708	-2.0415433677	-2.3932266483	0.6953368659	-0.0957248958	0.2794805129	-0.1595845216	0.7866113513	0.6144321562	0.5424903773	0.054471024	0.4626417121	1.1294186017	1.3373771861	1.2532678583	0.042028807	-0.4262765926	-0.3239280039	-0.510831029	-0.2847494565	-0.820688391	-1.6123203965	-1.9643795343	-1.9184916511	1.1590665471	1.0353427247	-1.1565635099	-2.1919062346	-1.3178577369	-3.0213261309	-0.2399823633	0.1882239845	-1.703468394	-0.6435267045	-0.4365012395	0.207025465	-0.6116586597	0.2575149976	0.8691736573	-0.3470151743	-1.6222772205
D8B26_000270	MRPL31	mitochondrial ribosomal protein subunit L31	CIMG_05365	hypothetical protein	HISTO_DA.Contig93.eannot.1954.final_new	mitochondrial 54S ribosomal protein YmL31	0.3859872735	2.2361991518293e-08	1.89230805209255e-10	0.0026349352	2.02586013605252e-13	0.0833646351	0.0152533335	3.01071786700712e-06	0.0366740422	8.21918148167252e-09	0.0435639052	0.0002954111	0.0027202476	0.4551968238	0.5542173668	0.0008405695	0.00997743	-0.6233036801	-0.8941186215	-0.3496844572	0.6019236319	0.5142414049	0.5684867364	0.953576299	1.0528658444	0.8380297316	-0.0529424294	0.0079045075	0.3089459036	0.3383682424	0.2049448002	0.4766908841	-0.2758358331	0.1648734721	-0.2288445292	-0.1546463418	-0.2312133005	-0.2412456446	-0.750764889	-1.0589469407	-0.5746357221	-0.0039857093	-0.4354875808	-0.1316633883	-0.3678633329	-0.414433135	-0.3380682589	-0.2725630536	-0.1799225404	-0.2788804112	0.6091974262	0.6198120171	0.5991888981	-0.2415612115	1.1790081376	1.5656857912	0.3866776537	0.7047529024	0.9603502042	-0.2668599492	0.336110559	0.2555973018	0.5016332261	0.4041829319	-0.0974502943	-0.1367017989	0.4935902059	0.6302920048	0.1270811319	0.9856489419
D8B26_000271	TAZ1	tafazzin	CIMG_05364	monolysocardiolipin acyltransferase	HISTO_DA.Contig93.eannot.2108.final_new	tafazzin	0.1551398452	1.12432010892814e-07	1.81746258515084e-12	1.43084503280557e-07	4.81455777450387e-17	0.0058659392	5.48913516881165e-05	2.59641301511854e-07	0.6156019146	1.88836817817609e-11	0.0006002568	0.6234460374	0.0003203742	0.0001038196	0.2813213391	0.639496288	0.2158289416	-0.5115118812	-0.5031041839	-0.8128624762	0.7763429461	0.7414828169	0.8404868177	1.5152871633	1.4427799405	1.487376605	0.1761190368	0.0528662804	0.3636120097	0.6354739055	0.5864850594	0.6133259813	-0.6069287295	-0.4484359843	-0.9644270455	-0.0424565395	-0.1377490547	-0.1373914078	-1.8249184396	-0.8156426116	-0.7259425215	-0.6466299433	-0.688994713	-0.3538113714	-0.0325688476	-0.3405127814	-0.3057500887	-0.2728132426	-0.6043376365	-0.4603365704	0.7212904049	0.6849984295	0.5991986731	-0.4012318583	1.3949760918	2.0906940561	0.6957179643	0.8037902352	1.2204103652	-0.0595246073	0.6140702566	0.41662013	-0.0673411215	0.4933791999	0.5607203213	-0.2734919632	0.070999976	0.3444919392	-0.2115118798	0.8787031142
D8B26_000272		amino acid permease	CIMG_05362	amino acid permease			0.0003964717	0.0002452875	2.12171224382951e-08	6.44100106466325e-07	0.2622063036	1.86986686413465e-10	0.3400216442	2.31736369881724e-13	8.44411902154326e-05	1.90864666207861e-10	0.0016770375	1.93077620185662e-19	1.29326336013909e-10	1.88597301433964e-13	3.41395992836276e-05	1.94672280869429e-08	0.3065611552	-1.3001784403	-1.3525844572	-1.3255788422	-0.3204712518	-0.1436883922	-0.3570168357	-1.218488674	-1.3442881443	-0.9246866581	0.2651919689	0.4682160453	0.539026692	0.3077825715	-0.166188778	-0.2404412311	1.7422004703	1.7412860418	1.7094020177	-0.2637980492	-0.045027793	0.2836968685	0.1580357116	-0.5972302989	-0.4545843096	-0.4317488423	-0.1438118027	-0.0760179917	0.0317343301	0.0170928859	0.0119582388	0.6022875697	0.5167125491	0.5706203707	0.5799053775	0.5812985886	0.5793824944	-1.3460737237	1.0517646404	0.1626608919	-0.8891037485	1.7496564814	1.2893010704	-0.6164249822	-0.1401092469	-0.4603554111	3.056482432	1.322357381	-1.734125051	0.8824507336	1.0944636356	0.2120129019	0.5436920047	0.5596523289
D8B26_000274	DBP9	ATP-dependent RNA helicase	CIMG_05359	ATP-dependent RNA helicase DBP9	HISTO_DA.Contig93.eannot.1953.final_new	ATP-dependent RNA helicase DBP9	6.46630882969928e-10	0.9421792443	3.23071829675112e-15	3.65704545481945e-12	0.0007478683	0.000236969	0.057003194	1.48057109454241e-12	0.0002196052	0.893263493	2.71143208832286e-12	0.0004740013	1.957480489305e-07	5.20642067580158e-11	0.0053966748	7.67976445688417e-07	1.39791666260546e-07	-0.3587611347	-0.3871792312	-0.3886166763	1.1215038806	1.0486197486	1.1435713657	0.0956835478	-0.0181848926	-0.1427590227	0.7144464512	0.661041351	0.8570224249	-0.2594322864	-0.5475713004	-0.3707223235	-0.014795432	0.1110886813	-0.1154501062	-1.0469818805	-1.0058136344	-1.1245918147	0.1917273415	-0.390928886	0.2692513057	-1.1043882877	-0.8137047811	-1.1199584101	0.0418289565	0.080163203	-0.0232280601	0.8811307986	0.8885794441	1.0398879778	-0.0260146881	0.028457317	0.0850790535	-0.414146334	1.482433626	0.3573281649	-1.1251054611	1.1217587231	-0.0137058884	-0.4195551922	-0.1929240463	-1.1354646115	0.3709097527	-0.6807209798	-1.0516307325	0.417688086	-0.6908884253	-1.1085765113	0.9005364355	-0.0082970302
D8B26_000275		conserved hypothetical protein	CIMG_05288	hypothetical protein			0.0393750507	0.5928459468	1.01608226673528e-05	0.0030704111	0.0372042852	0.0737133475	0.0038164425	0.3561554866	0.0241802657	0.2314234364	0.0457160458	0.6281247354	0.0420203592	0.1288179399	0.0015251405	0.0162212023	0.1824350357	-0.3691194416	-0.090968382	-0.1539573228	1.2580756041	1.555820157	1.8480222889	0.152827814	0.9961690471	0.621201679	-0.4795987584	-0.7157229722	-0.6066664656	0.0382718429	-0.1040699694	0.6196780531	-0.2573894669	0.3909015408	-0.1652121977	0.0175927595	0.8186719245	0.5846401642	0.6576066903	1.7996377272	1.4093604933	0.7436366788	1.2460426216	0.5203872647	-0.7739075263	-1.5217272656	-0.9124186882	-3.4546084051	-2.4124896675	-0.8730288239	-0.8323882752	-0.4888609787	-1.066409744	0.8541476264	1.7735723638	0.7821692123	-0.9914031515	-0.3897659645	0.4448301317	1.011789463	1.7024001626	0.8345960962	0.1929731771	0.7597214475	0.5667482704	1.6390981366	0.954423606	-0.6846745306	-1.2380185008	0.287188295
D8B26_000276							0.1823518799	2.50536456020328e-05	0.0006314782	3.82453314312336e-09	8.51174867651849e-06	0.0042567047	2.65420429230271e-07	0.0117929354	0.0423060409	0.8777106289	0.0174890654	0.3711402221	0.8083194932	0.5323774926	0.6208018131	0.7541823678	0.7962538572	0.1746503368	0.0176162906	0.0460170379	0.9042654687	0.7360955349	0.9730711701	-1.5944998233	-1.1649679503	-1.3048318453	-0.3602523791	-0.2862758419	-1.1010882661	0.2073955517	-0.0825709135	0.0285582653	0.1013919307	-0.4047353462	-0.0969820915	-0.1790883547	0.0412024097	0.1470856166	-2.4908192553	0.6231974054	0.8111316303	0.0912919528	-0.3174208233	0.427553645	0.6178591587	0.6974175492	1.1033439981	1.1271527108	1.0781235604	0.9750730386	-0.6478309374	-0.3077856097	-0.5903448247	-0.6838129421	0.7872616411	-1.4509118552	-2.2381734963	-0.6605990902	-0.0352017873	0.5539265131	-1.6403928641	0.625397303	-0.2100837928	-0.0558853143	0.1541984784	0.2150331715	0.0828063519	-0.1322268196	0.2959808318	-1.2729412425
D8B26_000277		conserved hypothetical protein	CIMG_05284	hypothetical protein	HISTO_DA.Contig93.Fgenesh_histo.75.final_new	hypothetical protein	1.26525118754015e-08	1.03241829864939e-10	0.0003943893	0.000301067	1.05385364591901e-07	0.7267982759	6.96976403293133e-09	0.5165273773	0.125857809	1.69934056321182e-13	2.67270698927957e-12	3.08531118224934e-12	9.19078926363462e-12	0.5281571803	1.68387416140035e-11	1.47951677354362e-06	2.22087773467846e-06	-1.2763037365	-1.0491548231	-0.9959975924	-2.5767801334	-2.7983065019	-2.5545576381	-5.6507769895	-5.3549235518	-5.2576094688	-0.9550516956	-0.9960293979	-0.7812820743	1.9494775094	2.1673761882	2.0920966635	1.7412057864	1.8317386365	1.6076523488	1.822763856	1.454379499	1.5760116466	1.1046386874	2.79044879	2.1051134928	1.0188336448	1.1229229298	-0.2834015679	-1.0795654756	-0.931263165	-0.9368066602	1.1682013197	1.3363916594	1.2750673897	1.6605954291	1.8390237532	1.8138712419	-0.1222383781	-1.5282285801	-4.3142323047	-2.7860037245	0.2023931007	3.1848351326	0.2988502383	-2.1637705784	2.9824420319	2.8413749832	2.7187192035	-0.1226557797	3.3546935897	1.6311179869	-1.7235756028	2.243925301	2.7637465162
D8B26_000278		conserved hypothetical protein	CIMG_05283	hypothetical protein	HISTO_DA.Contig93-snap.198.final_new	hypothetical protein	1.37242946559282e-08	8.43324801398303e-12	0.0007069851	5.63231821372277e-07	8.80368220969108e-11	3.50966450000396e-10	1.06837945916903e-11	7.22483611821333e-12	1.12168425007747e-06	2.86890864926839e-10	0.0008805032	1.54636237250415e-08	1.7838515631968e-11	0.0011540015	0.3509826858	1.24935006301527e-07	0.0025724784	0.8908437657	1.2479847088	1.1304441344	0.4893304409	0.4030326467	0.3244811552	-1.1926974895	-1.183057783	-1.0465608131	-1.769223882	-1.5069333111	-2.4390154993	-0.6392045699	-0.9218968207	-0.8106337242	-0.0412153485	-1.0856964732	-0.3147224503	-1.9053994968	-1.2453482937	-1.3111746931	-1.1987878173	0.6738533187	1.1956439843	-0.3930046356	-0.0628640907	-0.6616203846	2.6760852101	2.4475185019	2.6185887366	1.112863346	1.3373888319	1.4501577118	0.5896922047	0.6424893618	0.4986595169	-1.4981486915	-0.6788826149	-2.2253824307	-1.5464998158	-2.9798338526	-1.8746092944	-1.3746333499	-3.1856234523	1.1052245582	-1.5467201027	-2.5001326274	-0.9534125248	-0.3145436846	-1.5356040049	-1.2210603203	-1.2923590918	-1.998124636
D8B26_000279		arginyl-tRNA synthetase	CIMG_05280	arginyl-tRNA synthetase	HISTO_DA.Contig93.eannot.1949.final_new	arginyl-tRNA synthetase	1.89980566743047e-09	6.54285585597584e-09	1.24748338682024e-10	0.0417254933	1.72337402557857e-08	0.2393041727	0.0001136725	4.55741672616798e-13	0.8750101041	7.54651394721756e-08	7.39130434382028e-06	3.06494320155105e-09	6.48846929958256e-05	0.0008683473	0.072412958	0.016413444	0.0013113845	-0.4658462657	-0.5375448528	-0.6024456312	0.4486828907	0.5253887289	0.5548679956	0.2544415391	0.3106657909	0.2707505064	0.745823113	0.8805142825	0.7223394317	0.1711659672	0.2586247767	0.1967321739	0.3223211466	0.3501078344	0.3680924013	0.124334099	-0.1255587456	-0.123262029	-1.3658101203	-0.5747144623	0.1272416977	-0.8213473839	-0.6941550775	-0.8967713838	-0.716527064	-0.6409074901	-0.6520102494	0.293792422	0.3239719741	0.2808158518	0.2147233038	0.2256865554	0.2458162729	0.136249988	1.0447867128	0.8133678946	-0.2314188182	1.3180547766	0.7435186241	-0.0200290421	0.4839758797	-0.5745361525	0.8817073077	0.4891801663	-0.3925271414	0.2771432891	-0.2910643985	-0.5682076876	0.9703288849	0.8997976543
D8B26_000280		NADH-cytochrome b5 reductase 1	CIMG_05279	NADH-cytochrome b5 reductase 1	HISTO_DA.Contig93-snap.196.final_new	NADH-cytochrome b5 reductase	1.50912819473616e-06	2.0441377434581e-11	2.05503363148846e-17	0.0012137998	2.5446361168696e-19	1.54171485539273e-11	2.3984238643741e-05	6.22641598452233e-19	1.68878108133555e-05	8.09497928330936e-21	2.63426464515921e-05	2.73642409678173e-18	4.48291482490248e-19	0.0703181966	1.06394724120481e-09	5.08717121181807e-15	0.1065475575	-2.0282231328	-2.045208727	-2.1081976678	0.2375390915	0.2758826506	0.223629702	0.5730085542	0.6225301338	0.624722859	0.4962154537	0.5090581522	0.5062851547	0.9743745333	0.9969841871	1.0100435376	0.4371132577	0.3074666151	0.329126372	0.5064366734	0.5939663749	0.533949824	-1.8585125424	-0.5192197994	-0.1823097723	-0.2136802448	0.0863148934	-0.1914648271	-0.5984216982	-0.9371662827	-0.5131666155	0.0346295724	-0.1269903476	0.0164454105	0.5067374823	0.5281396833	0.391961489	-1.3673055037	2.3054970424	2.6663787962	0.3608817538	2.5636934826	3.0539015685	0.5172114883	0.5242116168	0.4902080859	2.418042182	2.6060125915	0.1879704095	1.6021772572	1.9098870268	0.3077097696	0.6721763621	1.1693845765
D8B26_000281		conserved hypothetical protein	CIMG_05278	hypothetical protein	HISTO_DA.Contig93.Fgenesh_Aspergillus.14.final_new	GIG1(induced by GlcNAc in Ca), DUF3605 superfamily domain-containing protein	6.02704398677184e-13	5.16875424093657e-11	2.42163957818428e-05	0.2330589206	0.0007568925	2.57091688910062e-10	2.31776231472551e-11	5.35046012613318e-15	0.11961571	0.0073383649	1.08474294898066e-12	6.47946800601208e-12	0.00167272	2.16030032914748e-08	0.0007497931	0.0001738734	0.3691478383	0.3461687671	0.1822547331	0.2698746147	0.693556463	0.744070676	0.6702377668	0.6027529743	0.5798665948	0.5898476442	-1.2852360088	-1.5274724533	-1.0549543517	-0.0698749079	0.04721285	0.0736654508	-0.858996818	-0.5458514034	-0.9259999417	0.0118850609	-0.0422613832	-0.0702797045	-1.1642104872	-0.109312042	-0.2812121509	-0.1050008116	-0.180691663	-0.180076129	1.0983595193	1.1073862343	1.1125337375	-0.0644986715	-0.0631101863	-0.1107645358	0.1948186488	0.2083175581	0.1069943559	-0.838041833	0.4348345924	0.3232153157	-0.1116192766	-1.5610588871	-0.2490550824	-0.1537308488	-1.2134217872	1.3120038046	-1.0487569613	-0.3049389245	0.7438180368	-0.578775855	-0.4144811274	0.1642947276	-1.1856789329	-0.9333660666
D8B26_000282		chromosome segregation protein sudA	CIMG_05277	chromosome segregation protein sudA	HISTO_DA.Contig93.Fgenesh_histo.60.final_new	chromosome segregation protein sudA	2.29073837002216e-10	6.3036358070362e-10	0.0195760415	0.0736460123	0.0001065021	0.000126637	0.9126106425	9.90247703110604e-07	0.069843456	0.0020588038	0.010034631	0.0628002447	0.0257433032	0.7107619162	0.083447495	0.1082055479	0.0089372075	-0.3423938207	-0.2641999255	-0.234310936	0.0790945582	0.0654295573	0.0034834187	0.3968804441	0.2979542098	0.2123599008	0.6203062857	0.7404206505	0.1982623928	0.1438302006	0.2575512672	0.0723446286	0.1638653816	-0.2576973069	0.0104855091	0.0445428126	-0.0168275763	0.059222195	-0.9273156438	0.6304294199	-0.097294784	-0.4740020855	-0.9170911712	-0.4227312781	-0.8708918141	-0.9757875919	-0.9531641364	0.4939414463	0.527169527	0.4886287344	0.3611425793	0.4091941727	0.4771687783	0.64786526	0.3301088731	0.5839742315	0.2538653584	0.8013152045	0.437423967	-0.258651432	0.0177261365	-0.3638912375	0.2546614696	0.3089510178	0.0542895482	0.3487622903	-0.2440502014	-0.5928124917	1.431454328	1.3439406591
D8B26_000283	RIO1	serine/threonine-protein kinase RIO1	CIMG_05276	serine/threonine-protein kinase RIO1	HISTO_DA.Contig93.Fgenesh_Aspergillus.10.final_new	serine/threonine-protein kinase RIO1	1.15656639832304e-09	0.0001105156	3.565196755321e-16	4.97561604550893e-11	1.80080012793178e-07	0.000101497	4.38294464404762e-10	5.51518791873742e-15	0.9837920489	0.9015832145	2.20305987843377e-14	5.43363183528053e-11	0.010621597	8.36899068446534e-13	6.86353052272507e-07	0.1611558265	2.91231507543448e-07	-0.3560190789	-0.4492995987	-0.5026703547	1.1760322571	1.2260299176	1.2039944742	0.2588872883	0.182508936	0.1958698412	0.9640329598	1.0176005697	0.9918326527	-0.3020480215	-0.4919533832	-0.4679496018	0.4916164642	0.6102522953	0.4734239685	-0.5638518023	-0.7311077154	-0.7813510139	1.1744846249	-0.0320427394	0.4890933185	-0.6181483884	-0.8542165153	-0.4648028299	-0.9717480983	-0.9046412291	-0.8809675807	0.1138809511	0.0434262982	0.0296848304	-0.4866969906	-0.4046504374	-0.3784862681	0.4904596748	1.6367769665	0.6475897378	-0.9891872287	1.4259022886	0.0127628154	0.0023834222	0.9268504675	-1.4131394732	0.959468706	-0.2698996436	-1.2293683496	0.8135298875	-0.1573459367	-0.9708758242	0.9895114959	0.500839068
D8B26_000284		conserved hypothetical protein	CIMG_05274	hypothetical protein	HISTO_DA.Contig93.Fgenesh_Aspergillus.4.final_new	hypothetical protein	7.62665142236819e-06	4.30449791103263e-17	0.0632010528	1.48713541383289e-11	9.46548345093478e-11	0.8461897889	3.36274046855497e-11	5.75098417324381e-07	0.0136061817	9.60793020971546e-20	3.85998223620418e-19	4.08539661091151e-06	2.61827180519746e-06	2.99535920175122e-11	0.0644196784	0.2176370799	0.0189708621	-0.5712271265	-0.7771369406	-0.4066356191	-0.9289401207	-0.9291045675	-0.9345953722	0.7876848197	0.9825831799	0.9704345073	-1.9844326915	-1.9755144624	-1.7482188435	3.033220905	2.7401478459	2.8425266099	-1.686036741	-1.4778483674	-1.8649108952	0.4921975039	0.3211789433	0.1802318656	-0.5616854376	-1.9981035944	-0.8550836709	-0.2425518709	0.3209969757	-0.7184340283	-0.8403481661	-0.6556975791	-0.2159569446	0.3739183834	0.352217726	0.3304478327	2.648005884	2.4807533765	2.5159166807	0.0395177518	-0.3514893039	1.4907278893	1.8422171933	-1.3249848428	3.4510855086	0.323477512	-2.2579902289	4.7760703514	-1.100162418	0.8933006328	1.9934630507	-0.6151625742	0.2276221818	0.842784756	0.9725231379	3.1671257484
D8B26_000286		sulfur metabolite repression control protein	CIMG_05271	sulfur metabolite repression control protein	HISTO_DA.Contig93.Fgenesh_histo.54.final_new	sulfur metabolite repression control protein	0.126393663	5.28199515684335e-19	2.23634886583298e-08	1.28108323084863e-17	8.08387694843138e-22	0.1782837431	0.0052858426	0.0016104017	0.0110532129	3.11372009190277e-19	1.6504731818774e-19	6.20424373066212e-11	4.5001196085901e-19	1.33426815810881e-21	2.15499190664174e-05	0.2706579373	9.4949546645613e-06	-0.7395647708	-0.8624853951	-0.8130604488	0.1196990461	0.0615589877	0.0973528919	2.4223919887	2.7483824344	2.3607946576	-1.189104526	-1.2241333055	-1.2405719738	1.6457396954	1.992178206	1.6586985983	-1.9591204582	-2.0358005495	-2.1387133206	1.6009594328	1.8823259698	1.7296597505	-2.6518876721	-1.5242477275	-1.7933769682	-0.551224212	-0.6030441191	-0.8115528233	-0.5757095346	-0.7793924735	-0.5431141638	-0.7784750277	-0.7351327339	-0.9881451411	1.9823284895	2.0232318792	2.2125553169	-0.1700991346	0.8973161214	3.3143875468	2.4170714254	-0.4134286705	2.5683726747	-0.3078124732	-0.3824694472	2.9818013453	-1.2395804922	2.54570664	3.7852871322	-0.9813132739	0.1425682296	1.1238815036	-0.201058358	2.7060860133
D8B26_000287		kinase activator	CIMG_05269	kinase activator			1.09059188712708e-08	1.33809966789629e-10	1.87688279385464e-10	1.78643256175483e-09	6.82589842743907e-17	0.2966800736	1.53098877529805e-08	1.28255124518125e-15	0.0039357804	6.02401236449155e-08	2.43757723487776e-10	4.17898796824407e-16	7.03201257602698e-06	3.03916132269457e-12	1.43113776381718e-10	2.0147312161281e-11	0.0994673273	-0.8160117267	-1.0341708612	-0.982372972	-0.0366108244	0.0531699972	0.0495157646	0.7498386511	0.7997776036	0.8228913648	0.6151490831	0.5183559354	0.691265068	-0.1651898654	-0.2472796889	-0.2838489702	0.6276403118	0.6614363179	0.711827952	-0.5472483234	-0.3132814779	-0.373380969	0.8723969886	0.1928964905	0.4963952445	0.1002441198	-0.1054415599	0.3787822199	-1.1222386801	-0.955275787	-1.1349609288	-0.1672956182	-0.1915991696	-0.0552070535	0.0602387894	0.0351896409	0.0944029333	0.1311552128	0.9601332302	1.727576613	0.7674433829	1.5447958818	0.7017755715	-0.2967582749	0.7433076319	-0.8430203104	1.604070211	0.5468229957	-1.0572472153	1.3682433785	1.119039077	-0.2492043015	0.9326434627	1.1296890591
D8B26_000288		conserved hypothetical protein	CIMG_11508	dehydrogenase			0.4084491883	5.88209975388195e-05	0.0256049244	0.0004000573	0.0596479385	3.17025269065764e-06	1.34620938622325e-06	0.8888727737	8.98042893683843e-08	0.0001542305	0.0004269778	7.78400164478214e-05	1.30876719695286e-06	0.0806833201	4.20750376868627e-05	0.0005092568	0.1183313105	-1.7816961219	-2.2405106565	-1.5665340031	-3.0069438878	-6.2661474595	-1.6888825265	-1.1188863305	-0.6947087958	-0.4005850483	-1.38521545	-2.5153227757	-1.3518184851	0.1812138854	0.3396178728	0.3871364019	0.4206364015	0.8022944964	0.17511826	1.1772675281	1.2610020957	0.8278473218	-0.7549699901	2.1128860834	1.3323868448	0.1729951522	-0.4075421583	0.692773085	0.6480921841	1.4967458713	1.2426891408	1.198904105	1.3843870178	1.6650064688	2.3810248135	2.7240789401	2.5556597185	-2.9408074671	-1.792973926	1.0985432169	2.8915171429	0.0928372531	2.1649460607	-2.2472404025	-3.1602169475	2.0721088077	2.312482438	2.9422835606	0.6298011226	3.1516826565	2.135340805	-1.0163418515	0.3122467334	1.4713789961
D8B26_000289							0.2320070585	0.0159291676	0.283112387	0.2192053023	0.0185321765	0.0001054692	0.0015298647	0.8059599437	0.4919702367	0.1294827946	0.0949493851	0.0933311297	0.3401299713	0.0127782926	0.9390676417	0.1187146298	0.2974261541	0.4848109497	0.3265055264	0.0876341289	0.4757437762	0.6657489635	0.9094978273	1.0282913669	1.3092715281	0.9775047895	0.7448724234	0.5958396954	-0.1633139254	-0.724666364	0.1913973356	-0.2357494738	-0.1549607629	-0.5925910249	-0.3441964289	0.7661441998	0.793908612	0.352769673	1.5330702431	0.9006609804	-0.5225308759	0.987104197	0.6227003174	0.8635029429	-1.6037007079	-2.9681918076	-1.7068065336	-0.9314465962	-1.7434769921	-1.3760768943	0.2874940054	-1.9353255207	0.098560426	2.4012468978	0.3833719825	0.7948420314	0.4114700489	0.0923133398	-0.5625211442	0.3309534275	1.6942581543	-0.654834484	-0.6628172239	0.3265050637	0.9893222876	-0.0462887581	0.5808304796	0.6271192377	0.7993020832	1.507772326
D8B26_000290							0.2351983212	0.0658497685	0.1203962285	0.3789256886	0.0129010865	2.60898192624934e-06	0.0004824986	0.4486166222	0.2583896078	0.0022369003	0.0252084747	0.0378294285	0.632940241	0.1135054091	0.3189798779	0.0348833136	0.7363681805	0.1664930309	0.5861291994	0.1116791344	0.6443459646	0.2655607772	0.8224061689	0.6488379361	1.0245657395	0.593615625	0.1155147258	-0.1386201206	0.3987707078	-0.5048178548	-0.5011985866	-0.2130304748	-0.1797666389	0.0033504058	-0.2916032617	-0.0393704529	0.3657800358	0.1002986369	1.0977995977	0.4536610424	0.5512121261	0.5003032509	1.0535404175	0.8347610104	-1.4018861216	-1.4808045416	-0.7512017305	-0.7999718295	-1.1079518595	-0.8002923512	-0.3921953678	-0.579182788	-1.1567315533	1.5397764982	0.3035441314	0.4739461126	0.1704019812	-0.1551512013	-0.6590736194	0.3009584582	0.9975209364	-0.5039224181	-0.4345720535	-0.0945906686	0.3399813849	0.3084200952	0.4314814838	0.1230613886	0.3871043605	0.5797444206
D8B26_000291		conserved hypothetical protein	CIMG_05265	hypothetical protein	HISTO_DA.Contig93-snap.188.final_new	NADB Rossman superfamily domain-containing protein	1.6351498611811e-09	3.76371767148181e-10	0.0324633506	0.4159312996	0.1801200248	3.75215388453013e-11	0.0006120832	0.0063839824	0.5126022863	0.8377053504	0.0112199923	0.0007365589	0.222772282	3.46765261000962e-05	0.0641819551	7.01632847076313e-05	0.48297966	-0.2760240753	0.1131582967	-0.0546232655	-0.3009297733	-0.6149834162	-0.681574673	-0.2084823793	-0.4924112032	-0.3750035496	-0.721301619	-1.0273126532	-0.2848222881	-0.2253280368	0.0371532607	-0.1656879837	-0.8025926437	-0.5895346133	-1.1508141996	0.0177596947	0.0774600668	0.3005651472	-1.5372423569	0.2365453922	1.0782341826	0.7251792285	0.3442988341	0.9878832495	1.6394894464	1.8405161318	1.6454371718	0.2562876927	0.1062523711	0.0591385389	0.1070197304	-0.00259053	-0.0611191767	-1.7946000092	-0.4532084289	-0.267411012	0.1857974169	-0.6000395251	-0.0393116611	-0.1406951332	-0.8365275352	0.560727864	-0.766947926	0.2270634159	0.9940113419	0.6060435997	0.8593006215	0.2532570218	-1.5581119991	-1.6932165371
D8B26_000292	BST1	GPI inositol-deacylase	CIMG_05264	GPI inositol-deacylase	HISTO_DA.Contig93.genewise.178.final_new	GPI inositol-deacylase	0.136860118	0.0042052711	2.77035851561958e-09	0.4613115512	1.13438430413422e-08	4.94234962560811e-06	0.1283964296	3.05405988423629e-10	0.0349790984	1.44661974606956e-05	5.97846333879725e-05	5.80905424005919e-09	6.56835053282322e-09	0.8945154776	0.0876462567	0.0001821443	0.422968755	0.7176901278	0.5976249876	0.5826372572	-0.4732265703	-0.2523291864	-0.1597524785	-0.160577207	-0.144038345	-0.2817758579	-0.2549906309	-0.5019781645	-0.4814903153	0.0729034867	0.1403624645	0.1731445335	-0.1320143241	-0.5022636025	-0.060276996	-0.2888125145	-0.135334215	-0.2428632542	0.0493949173	0.2088430073	0.4509226311	0.1943759004	0.2208450776	0.1029210367	0.0272120817	-0.193699628	0.2282181246	-0.172902661	-0.2133465184	-0.2274840046	0.5012969973	0.3971761854	0.2135876576	0.6329559006	-0.9268021454	-0.8299041029	0.0968980425	-1.049195634	-0.5028580471	-0.2457278705	-0.2123131257	0.5463375869	-0.8614005672	-0.8439846876	0.0174158796	-0.30714755	-0.4735899365	-0.1664423865	-0.2039266077	0.375825724
D8B26_000293							0.1194967753	0.009549358	2.11590587369437e-05	0.5128859906	0.0001282088	0.0056789537	0.072315164	1.6187822751753e-07	0.0032034072	0.0012053788	0.002058796	1.80553780613649e-07	3.48058917560531e-05	0.0641238323	0.0353171429	4.397061833653e-06	0.1722807611	0.8316155663	0.8455688317	0.8098547919	-0.2145584417	-0.1021008283	-0.1591737987	-0.0346923621	-0.0369554592	0.0383362887	-0.3056788077	-0.1173042043	-1.2325449815	0.1952602149	0.1655674722	0.1258516116	-0.2019951865	-1.2171914181	-0.138924169	-0.0607610008	-0.183609199	-0.0550880269	-0.9935091171	0.0568914443	0.3713272509	-0.4614726512	-0.3962222682	-0.2627191521	0.3078970484	0.2159368857	0.1589315289	-0.2704738226	-0.1162510163	0.0466919098	0.8272834547	0.8304894116	0.7337221998	0.5945242163	-0.9871377101	-0.8403459462	0.146791764	-1.3740194583	-0.6676313458	-0.6370148564	-0.4255531805	0.7063881125	-1.3379386633	-0.9332933039	0.4046453595	-0.6950254547	-1.2008319738	-0.5058065191	-0.3539420615	0.5639077269
D8B26_000294		DEAD box helicase	CIMG_05263	DEAD/DEAH box helicase	HISTO_DA.Contig93.Fgenesh_histo.24.final_new	DEAD/DEAH box helicase	3.35061276861208e-06	2.15642745568267e-06	1.34128115649853e-15	0.0514946121	1.15878133122795e-14	1.59691797832533e-10	9.32164282943316e-07	7.79419641264575e-19	0.0117462637	2.73364134814504e-14	4.36354233154186e-10	1.83561666496572e-17	5.39800685807868e-13	1.98098048468932e-08	1.10975632005457e-10	2.6874625039429e-13	0.7642378181	-1.376079526	-1.7414074317	-1.8233794758	0.2060276302	0.251663241	0.3510648627	0.094586461	0.055644267	0.0700468308	0.7262479836	0.8645856278	0.9315560487	-0.0067768244	0.0457214685	-0.0705131767	0.4840398182	0.6190958349	0.5508423999	-0.0508645654	-0.215369106	-0.2114112928	-0.0359010813	0.3669206673	-0.1396582385	0.053424614	-0.3035557386	0.0008237253	-0.4342815541	-0.3238326845	-0.4051074504	0.3000105601	0.1609783447	0.238414235	0.1097311808	0.2591723366	0.3975400079	-1.2455537005	1.9051611594	1.7085920705	-0.1965690889	2.475306502	1.6207423466	-0.2642134517	0.5992327279	-0.8545641554	2.1850664921	1.4615777764	-0.7234887157	1.6748108369	1.6157595823	-0.0590512547	0.6305200735	0.6394020978
D8B26_000295		conserved hypothetical protein	CIMG_05262	hypothetical protein	HISTO_DA.Contig93-snap.185.final_new	hypothetical protein	0.0264411927	9.47980650912079e-05	2.17788707134833e-14	0.1648194154	1.38533508257546e-15	0.8628119065	1.51056101613248e-05	2.78909792032538e-09	0.0132848513	5.54932380168298e-09	0.6850502117	0.0039638697	8.21914290626633e-07	0.0046080909	0.6879657831	1.22943079773587e-06	0.0028799787	-0.4074316533	-0.4193377878	-0.5792926576	0.7290621661	0.5400247849	0.6656601303	0.8278585074	0.7288702623	0.7017150287	0.252465646	0.122284824	0.187009224	0.1272097131	0.2052416761	0.1282315782	-0.1839343262	-0.2432311974	-0.2454120464	0.0932061753	0.0143916596	-0.0459015651	-0.2982433612	-0.5347239476	-0.3570974581	-0.0119555947	0.138522701	0.0563160375	-0.520796084	-0.3459090226	-0.4863333354	-0.353906172	-0.1007094476	-0.2220870099	-0.1047402876	-0.1117434125	0.0547162525	-0.0165537485	1.112949888	1.2217919075	0.1088420196	0.6551937838	0.6210007295	0.2114906171	0.4277917623	-0.0341930543	0.2445946444	0.4831934816	0.2385988373	0.057488437	0.5075517716	0.4500633346	0.210848273	0.3929563639
D8B26_000297	CHL12	sister chromatid cohesion factor	CIMG_05260	sister chromatid cohesion factor	HISTO_DA.Contig93.Fgenesh_histo.21.final_new	chromosome transmission fidelity protein	4.46879062680287e-09	9.00055196958911e-11	0.2206160212	0.4907722449	0.6169761727	0.7059322703	0.1348608579	1.95329270096594e-09	0.9691799392	1.16653907476491e-12	0.0003517062	2.28456856480483e-10	1.2019184607904e-11	0.0968659341	1.17067073295863e-05	8.26247379710628e-09	0.9803321462	-1.5338465901	-1.7034500962	-1.4729470719	-1.3557882227	-1.2880024136	-0.9846932734	-1.4178995094	-1.3388574608	-1.4900714327	0.5266681536	0.7299845616	0.2333200073	1.3345540013	1.1753297959	1.10548117	0.8040445282	0.4635829905	0.7520147334	1.2599270296	0.8351145346	0.9096328896	-2.6389456697	1.1776850804	0.6072034242	0.4884507454	0.7778302088	0.2893087421	-1.397406056	-1.5595453572	-1.3439006283	0.6741717149	0.9396151485	0.8453691576	1.0583479852	1.20745048	1.3302666992	-0.1260367224	0.3602901171	0.1490952343	-0.2111948829	2.0656584375	2.7668484187	0.0072899723	-0.3013454382	0.7011899811	2.2424483706	2.5380641112	0.2956157406	2.0044560782	2.0153986343	0.0109425561	2.2409671533	2.633521724
D8B26_000298		conserved hypothetical protein					0.0059918931	0.9861250459	0.9103362684	0.003017442	0.0014141507	4.37317591181533e-07	5.84440884058135e-11	0.062102735	1.93645013848778e-09	0.0204198963	0.7575175919	3.92400027867232e-05	0.0225461088	1.53734545885978e-07	0.6679904083	9.22734242346806e-06	0.0038757158	-0.2687665871	-0.3776628748	-0.4189890141	-0.5532771278	-0.2752084784	-0.1584247786	0.1548232745	0.8682647527	0.0386721947	-0.778930506	-1.1482022312	-0.4587128823	-0.7289720936	-0.9770215695	-0.9350207385	-1.6248574511	-1.5801140483	-1.4897715904	0.539778115	0.1281412052	-0.1385977797	-1.6828942463	-0.3344123319	-0.4069812216	0.720701944	1.1915129021	0.597497771	0.8987559963	0.8238720767	1.1933366051	1.5286209958	1.3994632612	1.4654088885	0.8613806904	1.1941735992	0.7324132788	-1.3004372728	0.0275017577	0.6950404674	0.6675387096	-0.4500868643	-0.534596936	-1.8314065857	-2.2730347403	-0.0845100717	-1.2141399385	0.4796938033	1.6938337418	-0.1847796316	1.0898587734	1.274638405	0.5225106032	-0.0036276231
D8B26_000299		electron transfer flavoprotein alpha-subunit	CIMG_05258	electron transfer flavoprotein alpha-subunit	HISTO_DA.Contig93.eannot.2122.final_new	electron transfer flavoprotein alpha-subunit	5.58715154031077e-09	2.99106525851789e-19	7.37395624632797e-10	3.43909484619457e-16	5.70033435436973e-21	2.86468695955424e-10	3.50696921126442e-10	2.45240857391522e-21	1.7852839935831e-08	1.17353699424508e-20	0.0925212714	3.91902318426767e-21	3.50226564974827e-15	1.31299634491169e-12	5.35664841736062e-08	3.52015754693572e-10	0.8931377918	-1.8796061644	-2.3002190293	-2.0847427464	-0.963978309	-1.0769250177	-0.9235715511	1.0867584268	0.9447154396	1.0501557301	0.956597903	1.0776397622	1.2837442658	0.9934716225	0.7643160716	0.996490975	0.9281129924	1.2263282599	0.996947061	-0.081696635	-0.4076378363	-0.287649422	-0.4679767666	-1.1604027958	-0.7665852367	-0.9181313972	-0.7246766699	-0.959054776	-0.9743082615	-0.9150065056	-0.8042573107	0.0939561012	0.029112894	0.0259385297	1.7711865176	1.6701829796	1.8007708991	-1.173847242	1.0904580548	3.1061738991	2.0157158443	3.1843367054	2.9979446088	-0.8272950549	1.055304291	-0.1863920966	3.1283243533	1.8136439544	-1.3146803989	1.2080750914	1.1794327352	-0.0286423562	0.9551851724	2.6513924217
D8B26_000300		conserved hypothetical protein	CIMG_11502	ribosome biogenesis protein UTP30	HISTO_DA.Contig93.eannot.2120.final_new	electron transfer flavoprotein alpha-subunit	0.0001163279	0.0838005964	6.22740677117078e-15	4.89922979068193e-11	7.3120122090826e-05	2.16952637433038e-07	1.36133062096275e-09	6.15544200387454e-08	0.0098983351	6.41166564921869e-09	2.20305987843377e-14	0.0096271895	5.03362891252637e-09	9.13230214976308e-06	2.41326420024246e-05	9.43879302181438e-12	0.0043715623	0.2796172077	0.1220977894	0.2086756425	1.5739941915	1.5781083408	1.5672999779	0.6696067849	0.6610814935	0.5227155083	0.7669419217	0.814777658	0.96685219	-0.5135330002	-0.5760876686	-0.5107804359	-0.0906176011	0.0621906743	-0.1093475201	-0.3887482077	-0.6289880822	-0.6127557208	-0.1277052213	-0.7911599267	-0.3296171398	-0.8751866388	-1.2683592129	-0.848267052	-0.4217159142	-0.4346767989	-0.4759999651	-0.0341224921	-0.0472175633	0.0704969778	-0.3839520946	-0.3039113466	-0.0917067557	0.6461296582	1.3689768742	0.4139397065	-0.9550371677	0.6452264994	-0.7370959821	-0.2701166314	0.8522792698	-1.3823224815	-0.2504686855	-0.7560435411	-0.5055748556	-0.6697327049	-1.1309805051	-0.4612478003	0.4390768878	0.1791503076
D8B26_000301		hypothetical protein					0.0334058048	0.2371046173	0.502055955	0.8807744309	0.6030263745	0.1703109504	0.8788398325	0.2688837594	0.0683432433	0.0326834869	0.0029683759	0.4837816931	0.5062775067	0.9666116948	0.0558835582	0.0008861698	0.3184917809	-0.4545035789	-1.6502837076	0.4976241341	-1.6797513447	-0.1840674143	-1.8356211718	0.2738945542	-1.752180103	-1.7861105532	-1.6429854077	-1.7186449493	-1.6095884427	1.5378502063	1.5819215183	0.8598697877	2.3201914085	-0.1490484599	-1.8355588357	0.4391686109	0.3707177079	-0.4737769255	3.7421475544	1.1837388732	0.1015839347	2.3481846018	2.2151062683	2.7235726253	1.5736677437	1.0773867714	-0.6352327461	-1.9550300417	-0.9129113041	-1.4889276779	-1.4482871291	-0.0672851272	0.4331686194	-1.2984607448	-0.7177908581	-0.5360971787	0.1816936794	-1.1415904082	1.8018738774	1.6629250758	-0.1995876594	2.9434642856	0.6516744155	0.6114604366	-0.0402139788	2.0002968715	2.9817393569	0.9814424854	-2.2404634936	-1.1595119431
D8B26_000302		conserved hypothetical protein	CIMG_11500	hypothetical protein	HISTO_ZT.Contig181.eannot.1662.final_new	hypothetical protein	8.09684711098634e-11	2.62004691294681e-16	0.6859652274	0.0013769658	0.0026494528	1.08597707753845e-17	3.7002289991663e-11	0.0003382644	0.0001397819	0.7971625843	0.0005957084	4.26160665938965e-05	1.50985323049442e-05	0.7625935133	0.000185084	9.28927281029506e-08	0.5785256395	-1.5182717021	-1.3857259647	-1.3686979249	-1.5488720371	-1.2478355375	-1.8834477511	-0.9241746607	0.0364945854	-0.6763958556	-0.5619820067	-0.2028038063	-0.2523203261	-1.4659753765	-1.335099237	-1.2786661039	-0.7085702649	0.3213926171	-0.1011612083	0.3375038799	-0.3520134975	-0.0947243929	-0.4915455703	-0.0864801275	0.5571899705	0.4119146085	0.2643471069	0.5602688285	3.3101124732	3.1620104881	3.3818462608	1.8501958229	1.9429784644	1.8638437233	-0.2423571163	-0.1580202981	-0.1149580636	-4.7086036043	-0.1351229468	0.8870440728	1.0221670196	1.0909064818	0.0780707204	-1.1768022068	-2.2163442046	-1.0128357613	1.2498633022	1.3227363782	0.0728730759	1.6436848621	1.878610011	0.234925149	-1.401352918	-3.4537306771
D8B26_000303		SUN domain-containing protein	CIMG_05254	SUN domain-containing protein	HISTO_DA.Contig93.Fgenesh_histo.6.final_new	cell wall synthesis protein	0.7359677248	0.060986308	1.14475410587664e-05	0.2708165009	9.26485966230264e-05	1.65367179395625e-12	5.54100401132935e-05	1.22147650150406e-08	0.0008808163	2.05756301235995e-11	0.0117921982	3.938292213915e-12	0.0456123975	4.65216449737477e-13	2.05644126189249e-06	9.68796413052672e-05	0.0648311996	-2.0393461543	-1.5489174821	-1.7393263536	-4.3288235826	-4.1556389982	-4.7225895686	-3.8019137043	-3.8312163843	-3.5697764466	0.7878261409	1.0391316255	0.8096261434	1.814916749	1.6889247223	1.7562035619	1.9622030703	2.1386524431	2.0055838303	-1.8713939533	-2.6968229347	-2.9068349314	-1.395782416	0.5893047862	1.1723272839	0.0746102265	1.0783780431	-1.3798450535	2.3388117603	2.304169294	2.3069974781	2.4506647513	2.4300162306	2.4288947617	2.994857916	2.9653109015	2.8508162435	-4.0975940523	-2.6263228975	-1.9560321901	0.6702907074	2.6598333925	3.5341047664	-1.1841834395	-1.5575620528	0.8742713739	3.8157966144	-0.7781032641	-4.5938998785	2.4435337697	1.5982873099	-0.8452464598	0.119801393	0.6206941536
D8B26_000305		glycosyl transferase	CIMG_05252	glycosyl transferase	HISTO_DA.Contig93.Fgenesh_histo.4.final_new	glycosyl transferase	0.6447106513	6.80122890964063e-05	1.29873444164975e-21	0.021779069	1.57160973557454e-21	0.0173048676	2.11304937924588e-17	6.67605001790369e-19	7.91773303714929e-15	2.18337193485277e-17	0.0003760511	2.70494668737127e-06	3.02695014984091e-15	3.15361363465346e-11	0.295748419	2.17478881839648e-09	0.0003353418	-1.3181738953	-1.8220763193	-1.5983370647	2.703921647	2.6949502876	2.7512007394	2.4637811944	2.5108937583	2.4383346272	1.4178827374	1.5505568093	1.7311869825	1.1353835987	1.1196041559	1.1823985754	-0.8006842349	-0.3208410716	-0.8247600341	0.8457077527	0.679670884	0.5846529986	-0.4809255623	-1.3565244194	-1.3807320087	-0.1970664055	-0.2188050431	-0.1327181607	-2.4748008506	-1.9017607624	-1.6883808613	-1.8907552952	-1.8682120959	-2.1333798207	-1.2935789162	-1.0278512353	-1.0797626912	0.5161518084	4.2801197383	4.0342751676	-0.2458445706	3.1296115354	2.7100534405	2.2791404737	3.5319560474	-0.419558095	0.9071647651	2.2545070658	1.3473423007	0.2925180494	1.3886502123	1.0961321629	0.1138072964	0.9470647752
D8B26_000306	TOS4	transcription factor Tos4	CIMG_05251	transcription factor Tos4	HISTO_DA.Contig93.Fgenesh_histo.3.final_new	transcription factor Tos4	6.65028483470117e-10	2.4209398616784e-06	0.0096157464	0.1059040502	0.2913358404	0.3168931985	0.0002889199	1.20000886375238e-08	0.2511602021	9.19946877483566e-10	0.3519092797	1.06961094499976e-08	0.0018183283	2.31933561070797e-05	1.0856500202409e-06	0.0313375464	0.0004404418	-1.5918926052	-1.4059245528	-0.7132113368	-2.3529300298	-2.63812881	-2.1822990321	-1.5589407968	-1.8634799004	-1.5177059244	0.923301842	1.4236867364	0.556936572	1.3807012264	0.9003914638	1.2206384346	1.2307694615	0.4641533713	1.1596409882	0.1637494337	-0.3625819696	-0.278745483	0.2616139474	1.5445075201	1.1164612434	-0.0948742999	-0.6627628363	-0.8438966185	-0.970591461	-1.1268156072	-0.3668281173	1.7662879941	1.8353737794	1.8563808645	0.9753957251	0.9428464698	0.8087723075	-0.374064478	-1.1439273706	-0.3962699057	0.7476574649	2.2211687364	2.4197593741	0.2595673795	-0.8385208907	0.1985906378	2.2088403835	1.0311018403	-1.1777385432	2.408410758	0.7786660711	-1.6297446869	2.685625149	1.7861275167
D8B26_000307		chitinase	CIMG_05250	chitinase 6	HISTO_EA.Contig33.genewise.35.final_new	chitinase	1.15190954058993e-11	1.1285342232979e-09	2.64631674737091e-05	0.0385908206	5.2499902914909e-08	3.67650372582275e-17	5.09729231901317e-07	0.059413584	6.42506995217817e-06	3.46193016310859e-16	3.83518801733971e-14	0.0004303321	2.05067939617325e-19	2.48909353521136e-17	3.01949268293498e-06	2.36639005616349e-11	0.1569258393	-0.9596615307	-0.7818629339	-0.8937107645	-1.6968718465	-1.5353943407	-1.686625411	-2.0457235125	-1.7989460665	-2.2330151396	-0.4114064197	-0.7629170574	-0.6891730315	1.0557857653	1.1302179418	0.9816667217	-0.2591634739	-0.3801633598	-0.5161538664	1.9138649791	1.7000476201	1.6425249197	0.4746522188	-0.1924627219	0.3515675031	0.5589249658	0.3213414578	0.4100365421	1.3400295461	1.4049022147	1.4995275781	0.2568637534	0.2811388182	0.0951245483	0.4580155458	0.6108836203	0.3561352162	-2.2912004551	-0.7554170535	-1.1440266279	-0.3886095744	0.2613649963	1.937199987	0.5693526619	-0.8313264115	1.6758349906	0.5005379695	2.6289654384	2.1284274688	1.0663216559	1.349780504	0.2834588482	-1.1985090473	-0.9233531301
D8B26_000308		cyclohexanone monooxygenase	CIMG_05248	monooxygenase	HISTO_DA.Contig93.Fgenesh_Aspergillus.173.final_new	flavin-binding monooxygenase	0.0009048068	0.0002103317	4.01764484198186e-07	0.0128444435	0.0004604773	0.0061911903	0.0172350488	0.000519293	0.3449045442	0.0073992652	0.2678737543	0.0024654117	0.0199008732	0.4226680885	0.1861866209	4.04781391094960e-11	8.96431736338761e-05	-0.571648736	-0.4278199338	-0.409516601	0.7043271173	0.4952540345	0.5576245652	0.2434718775	0.3142746782	-0.0319456358	0.1635833958	0.060212173	0.321796294	0.1591293647	0.0380554533	-0.163549771	-0.1143217606	0.4023555139	-0.03586821	-0.0411666063	0.1123762122	-0.2763890938	-0.0797827912	-0.6171298569	0.2311097372	1.2869201407	1.6064469541	0.9956586666	-1.1702600899	-0.9107605268	-1.2872380902	-0.0619068634	-0.5696390584	-0.3457528139	-0.1121276097	-0.1290989144	-0.336673215	0.6369950392	1.0584961545	0.6516964891	-0.4067996654	0.6541181942	0.468281893	0.1777474093	0.4634354832	-0.1858363012	0.5506842786	0.4139338665	-0.1367504121	0.3916995309	1.6933329405	1.3016334096	0.8276777502	0.927529523
D8B26_000309		conserved hypothetical protein	CIMG_05247	hypothetical protein			6.42058702875301e-11	3.84387876091027e-09	0.0047089068	0.3410205865	0.000240998	3.58038504677437e-06	0.0184165211	2.73068131203661e-09	8.95470873760947e-06	5.62026507359238e-10	0.7824453684	4.95424762886326e-09	9.88387312947455e-07	0.0123493124	0.0001397524	0.0630054623	0.0053166448	1.243989766	1.2889416494	1.3498421658	0.2564335579	0.7172035913	0.691600746	0.1026959215	0.6216910379	0.1500743494	-1.6182638305	-2.1793501993	-1.539778976	-1.7243926391	-1.8993311091	-1.4125688248	-2.047404437	-0.9723237892	-0.942627131	-0.8695335456	-0.0011782751	-0.4490553482	2.0375167216	-0.0139319709	-1.7635115703	0.4741282292	1.0869763574	1.1192765217	2.5426197823	2.3934873801	2.3634936226	-0.5412661737	-0.7157225308	-0.7832745414	0.2786346241	0.3435612573	0.4113476107	-1.1533034619	-0.7317822596	-1.0109947815	-0.2792125218	-3.0778374762	-2.9383598575	-1.9872461893	-1.1199739723	0.1394776187	-2.6305448127	-1.6470432364	0.9835015763	-1.9675084261	-0.4817348346	1.4857735915	-3.1111669658	-2.1044171301
D8B26_000310							1.47989891822084e-08	2.81553142236671e-08	0.5817649182	0.0055646062	0.016718626	4.21777418931542e-08	0.006006984	0.0001380595	5.07528624755262e-07	1.35507040198246e-08	0.0033078425	9.45877501992240e-09	0.0505525675	1.28367499170248e-06	0.0006557112	0.000380092	6.79372969596938e-06	0.2443562755	0.5425823737	0.4828351854	0.4750634308	0.4300816091	0.6710132978	0.0477536593	-0.1743172854	-0.2178657381	-0.7518478069	-0.680914851	-0.2597207527	-1.4174669347	-1.499843958	-1.4287702028	-1.4439416117	-1.4239835351	-2.151465692	-0.5631460097	0.1436201185	0.1953967984	1.1738535365	-0.8281617962	-1.6961919293	0.9542752335	1.4419924585	1.3336158487	1.8604253898	1.6600346516	1.6661124363	0.1474363139	-0.006425739	0.3511704899	0.0808313546	0.443539572	0.1980738087	-1.3287938661	0.1142343717	-0.5208952172	-0.6351295889	-0.9806970378	-1.859554772	-1.6959292633	-0.7436064114	-0.8788577341	-2.0871674255	-0.4111294752	1.6760379503	-1.4469870604	0.7570095821	2.2039966425	-1.5658844926	-1.4924193748
D8B26_000312		thiamine pyrophosphokinase Thi80	CIMG_05245	thiamine pyrophosphokinase	HISTO_DA.Contig93.Fgenesh_Aspergillus.139.final_new		3.42968895110039e-06	3.68332839281826e-08	1.07336874934495e-10	0.0004122506	1.12857074860403e-06	9.15778306842903e-08	3.14519324773369e-07	1.1391593030364e-06	0.0002857802	8.42009444017937e-06	0.3509733556	6.23077951702844e-07	9.7759561073686e-07	0.8432359931	0.0742533734	0.2377770469	0.4189445963	-0.3731509783	-0.3360395744	-0.3429065754	0.832148129	0.8363561876	0.6954665488	0.387003176	0.339440833	0.3594195463	0.3203114314	0.346892654	0.4526553349	0.2638555625	0.2333684525	0.2848002214	0.2787405455	0.5423576223	0.3438100122	0.5291730817	0.2586723621	0.3686369449	1.3888041299	-0.1521171246	-0.1746832668	-0.1906781629	-0.5108960532	-0.0578307793	-1.5997935548	-1.5545573163	-1.4036136699	-0.4687087777	-0.6069984455	-0.523866074	-0.3943109675	-0.1708502426	-0.2009112126	1.1827066026	1.1385117147	0.7149541239	-0.4235575908	0.7244583886	0.6150506188	0.5180257086	0.89427006	-0.1094077698	0.7363327058	0.712568152	-0.0237645538	0.3493855354	0.169356801	-0.1800287344	1.0128949311	1.2797315127
D8B26_000313		conserved hypothetical protein					5.02777042056333e-10	4.12776652365165e-10	0.9555635451	1.24033453762924e-05	8.11345353367224e-06	0.0005731913	0.0004126975	3.66558982169794e-11	0.0056401951	6.9510394388193e-11	0.2526478956	1.36507315307671e-13	5.0296794061005e-05	8.53745743942816e-10	0.0024849989	0.4722336764	0.0144946513	0.7269537746	0.5928217487	0.7418678114	0.742988324	0.6697065363	0.6824254571	0.0338032523	0.1188895938	-0.1584623868	-0.8837135204	-1.1717155048	-0.5163368602	-0.8902797423	-0.5428617612	-0.5775209587	-1.7678297835	-1.09420274	-1.4037991616	-0.1737156301	0.1530082117	0.2024706761	0.8073352186	-0.3105008713	-0.0141441865	0.5350109421	0.4302345594	0.7096123268	1.221526097	1.2353617738	0.9889222102	-0.1349548754	-0.1159197509	-0.2653106511	-0.2200608492	-0.0634980078	-0.288111272	-0.4740311286	0.0077606472	-0.6911424997	-0.6989031469	-1.5530317771	-1.3506505444	-0.4788498113	-0.6894619715	0.2023812327	-2.1225473368	-0.5955763658	1.526970971	-0.7176702261	-0.1004896742	0.6171805519	-1.3376009342	-1.3458318618
D8B26_000314	MIA40	mitochondrial intermembrane space protein Mia40	CIMG_05240	mitochondrial intermembrane space protein Mia40	HISTO_DA.Contig93.eannot.2117.final_new	intermembrane space import and assembly protein	4.56644857558613e-13	8.28006309804076e-15	2.83844944581511e-14	9.893280738096e-10	2.15219171496871e-19	0.0207431938	0.0011899082	4.86608088713e-18	0.0047369008	8.70880130904307e-16	0.0001587904	5.28635589271415e-16	1.75081957875191e-07	7.5090581990907e-11	0.0001201665	1.1142972751471e-05	0.5356426863	-1.2527066194	-1.4051054017	-1.2185217701	0.3004755482	0.1533911344	0.2095249686	1.0986218646	1.0170085888	1.14892656	0.7448449695	0.8590328444	0.8125384716	0.4821795067	0.16763604	0.5296326043	0.3748614954	0.4967273154	0.4691614158	-0.4837372078	-0.5947551828	-0.5819354192	-0.5215744346	-0.9748664101	-0.3099533508	-0.6538279731	-0.6127597499	-0.7214870117	-1.1050917447	-0.9024823403	-0.9523544297	0.4897303832	0.4256987293	0.438093806	0.8648926338	0.6700409732	0.5381391926	-0.2921473729	1.5091028865	2.3765996684	0.8674967819	2.0938703988	1.6839803413	-0.2969906434	0.3529543907	-0.4098900575	1.7348557774	0.7280271456	-1.0068286318	0.7350491823	0.6134055503	-0.121643632	1.4487686352	1.6888236118
D8B26_000315		conserved hypothetical protein	CIMG_05239	hypothetical protein	HISTO_DA.Contig93.Fgenesh_histo.359.final_new	hypothetical protein	0.1689580468	0.4171235114	2.17004642373497e-08	0.1245991049	6.60878956564358e-10	0.1567421713	0.072315164	0.2669928379	0.1621421208	0.0002212467	0.0072963597	2.61036719901069e-07	0.9060522988	5.06177492265652e-07	7.05130739784842e-06	0.2723170449	5.43477172666059e-06	-0.0179657389	0.0792226101	0.0360138597	-1.8857358946	-2.1467260858	-1.9228359314	-2.596325266	-2.685638798	-2.35875214	0.1640647475	0.2511032486	0.3346434814	0.7643280001	0.6838594722	0.8890212558	1.1685525434	1.3091844512	1.1803387988	0.2268215588	-0.0776359747	0.081753187	-0.0631547891	1.7979754211	1.533539362	0.4942344661	-0.7209826828	-0.9101183402	0.3755970647	0.3683462809	0.2079303534	0.6299225711	0.7187476902	0.5487488104	0.495944795	0.3954476161	0.650529996	-0.2998714783	-2.0157429894	-2.5782372112	-0.5624942218	0.2196453924	0.7531572488	0.2772937344	-0.3767641811	0.5335118564	1.1887875581	0.0236777597	-1.1651097984	1.4389446406	-0.2560330723	-1.6949777129	0.2965380953	0.1759920362
D8B26_000316		mitochondrial carrier protein	CIMG_05238	mitochondrial carrier protein	HISTO_DA.Contig93.Fgenesh_histo.361.final_new	mitoferrin	4.87431507309872e-05	2.31053670088703e-06	1.06598280983534e-11	8.49126404081409e-11	0.5897291088	0.0241783958	0.0223406964	3.41913074752645e-05	2.8374900628962e-09	1.51985466587645e-16	1.30075873401502e-12	2.16884650354796e-12	1.37637218999837e-17	1.79924521045977e-08	3.09026922259936e-10	3.94027941879035e-16	0.0097185232	0.6964702077	0.5699796045	0.5063315939	1.3975320674	1.4431346118	1.3561549172	0.6819961057	0.5819208671	0.6352878209	0.2319272928	0.3112121199	0.1527932622	-0.6903576229	-0.745324246	-0.7377945065	-0.2487436144	-0.2564990425	-0.345566104	-0.8756069449	-0.9181895534	-0.8882496837	-0.7443631599	-0.6501395139	-0.3324047794	-0.9262663767	-0.6436129733	-0.789565222	0.4891453225	0.443281249	0.2919561749	0.044049806	0.1257337824	-0.0455029975	-0.100192887	-0.0755918068	0.0550642292	0.1799561496	0.8073321236	0.0418664474	-0.7654656762	-0.3593701707	-1.316302428	-0.6830985839	0.1927580737	-0.9569322573	-0.8751391715	-1.4871239518	-0.6119847803	-1.0703505732	-1.4152588771	-0.3449083039	-0.3721720947	-0.4532476945
D8B26_000317		conserved hypothetical protein	CIMG_11497	hypothetical protein			0.6504187195	0.0260293842	0.0240819212	0.089736881	0.574614251	0.0096292679	0.5137902526	0.0105336277	0.988908434	0.7254597267	0.0247335121	0.0047951367	0.9507141917	0.0045569697	0.2725558397	0.5189412477	0.1572570081	0.6114710461	0.8445342162	1.0958197978	-0.8547848193	-0.70305529	-0.2221587515	0.8720902179	1.0396195586	-0.3331128051	-2.6924880001	0.6912840769	-0.5436138177	0.3019344897	1.0426136582	0.6486161253	-1.754846276	-0.9090444351	-0.3825610876	1.349024034	0.9061776162	0.5162488463	1.1076824613	-1.45072622	0.2744737636	0.8920567499	1.6961183926	1.3330331151	-1.908794256	-0.419574798	-0.4623429172	-1.4195701334	-1.9624138965	-0.9534677696	0.8714440881	1.4946469924	-0.616333973	1.8446469014	-1.4304272848	-0.3062088467	1.1242184382	-1.6785563862	-0.1822852103	0.0085458411	0.5786691761	1.4962711759	-1.8677499344	0.0325681653	1.9003180997	-0.9202269397	0.350898891	1.2711258306	-0.412578661	1.6538158499
D8B26_000318							0.8185055505	0.8122951475	0.1177126756	0.0325175162	0.4946880147	0.3145842879	0.0896192987	0.5870307834	0.0742296014	0.2220653027	0.5515510182	0.4959832278	0.1721388796	0.0530476739	0.137552701	0.0004999264	0.1329372738	-2.1403285316	1.4187788419	0.3967616821	-1.7806137967	-1.869892367	-1.9364836238	0.6584589294	0.9543123671	-0.3020105045	0.5780802352	0.5024206936	-0.125488394	-0.4374813636	1.7220671658	1.2064663127	-0.4436360562	-1.8348734126	-0.351458787	-1.2466563418	2.217387836	1.2998297404	3.6412851024	1.0828764212	0.0007214827	2.9535909467	2.1142438163	3.129670162	-1.6971197098	-1.3454037755	-0.7360951981	-2.0558924937	-1.0137737561	-1.5897901299	-1.5491495811	-0.1681475792	-1.2526563333	1.0800092871	-1.6809364618	0.6228956851	2.3038321469	0.5027536013	1.0381832876	1.8266662184	1.8797078598	0.5354296863	-0.6820529098	1.1871618669	1.8692147767	1.5653453618	3.0508070116	1.4854616498	-0.2969449714	0.2915263563
D8B26_000319		conserved hypothetical protein	CIMG_11495	hypothetical protein	HISTO_DA.Contig93.Fgenesh_histo.363.final_new	UPF0121 superfamily domain-containing protein	0.6896850446	0.0592423146	3.89524854977285e-10	2.52085758601424e-05	0.000144495	0.1158288417	0.0371800634	0.8567964724	0.0467138138	1.33645851482727e-06	1.60503177498791e-06	0.0002176183	3.17346988474167e-08	0.0032233904	0.0286634542	1.11694020520784e-06	0.0537923794	-0.2081713834	-0.1119869409	-0.149110167	-1.1954195425	-1.2912298501	-1.348034557	-0.7088421524	-0.6157716041	-0.6414314761	-0.3173702962	-0.1516020962	-0.0673734361	0.4286032734	0.5798930794	0.5205551646	0.2508183815	0.4339317106	0.249399476	0.6366464192	0.6610239025	0.7112243417	-1.2063171354	0.5016036687	0.2783751969	0.664412433	0.3807647882	0.555221231	-0.05247793	0.1319977231	0.0238133162	0.1769653515	0.106939582	-0.0280014316	0.3154815714	0.1590541036	0.3264152846	-0.1906151185	-1.122368879	-0.4990417343	0.6233271447	-0.0218457663	0.6667922137	0.2440026292	-0.2648031129	0.6886379799	0.4679849111	0.8272273335	0.3592424224	0.3670503766	0.7119374569	0.3448870802	0.0523422281	0.232174466
D8B26_000320		conserved hypothetical protein	CIMG_05235	hypothetical protein			0.6732543757	0.6834801244	0.5563436035	0.0046260506	0.0007587759	0.1321277285	0.0003449974	0.019698191	0.0014645219	0.0123503025	0.9567614859	0.0530918242	0.0131522596	0.5602275926	0.650886859	0.0847403042	0.0823356262	1.0209416793	0.4925862115	1.0555315524	0.1005484949	1.1108055982	-0.0553213321	-3.0750886231	-2.7792351853	-2.8131656356	-0.3481123952	-1.160737531	-2.6366435251	-2.9486364947	-0.0972102607	-1.3046888184	0.7456485309	-0.4391379481	-2.8626139181	-0.5878864715	-0.6563373745	-3.0857945086	2.715092472	0.1566837908	1.3964569472	-0.119443072	1.1880511859	-2.5514099705	2.6620898787	2.2519655502	0.6596402664	2.5097679723	2.8149211157	1.571480081	1.4315483841	1.5686248031	2.0690785498	-1.1088906835	-0.4831870528	-3.7571429402	-3.2739558873	-2.2440428997	-2.3131300107	-3.1185515006	-3.6556160684	-0.069087111	-1.7086003167	-2.3472034885	-0.6386031718	0.4615021249	-1.5832938793	-2.0447960042	0.3026824853	-0.3034691936
D8B26_000321	CDC3	septin AspB	CIMG_05234	septin AspB	HISTO_DA.Contig93.Fgenesh_histo.365.final_new	cell division control protein 3	0.8439929947	0.2209648816	0.4782219129	0.000213972	1.81547210544805e-05	4.31978114539124e-08	0.0001221103	0.0127985805	1.52583188209469e-05	0.001392533	0.4464088517	6.19807879641166e-09	0.8498270635	1.83326905401589e-08	2.9132357704826e-06	0.1078924251	0.0003629145	-0.8537787124	-0.7208602578	-0.7863358006	-0.9703155008	-0.9005007549	-1.0813144828	-2.3048144071	-2.238260064	-2.0772173818	-0.2512112304	0.0655915457	-0.1863773856	0.1486449883	-0.0871049373	0.1814513395	1.1999551594	1.2080510075	1.1822862114	-0.5503439654	-0.8321146265	-0.8037589263	-1.4332315672	1.0153558618	1.4987576787	0.1210565729	0.2308686341	-1.1356268716	1.0372920539	1.1027700552	1.0548121107	0.9761392375	1.0218593416	1.0322744113	1.4302897903	1.430494303	1.2752165696	-1.8528429413	-0.196429206	-1.4220102729	-1.225581067	0.6643864329	0.8707955406	-1.296866158	-1.1331458735	0.2064091077	1.9847352023	0.0507091387	-1.9340260636	1.8076722088	0.4458770641	-1.3617951448	-0.0553106349	0.3148187572
D8B26_000322		conserved hypothetical protein			HISTO_DA.Contig93.Fgenesh_Aspergillus.127.final_new	hypothetical protein	0.6700248353	3.57167356598862e-06	8.07545513584113e-05	2.01284590847934e-08	0.0010157329	3.16200674606832e-05	1.10143024395743e-07	0.003403879	0.0001814063	0.0017852801	5.64928662428274e-07	0.00073556	8.90186031030568e-11	1.09426314805727e-12	0.0194662077	6.08249673620426e-07	6.03178749908934e-07	0.5051279427	0.3452776711	0.5330114933	1.3466807092	1.2393230172	1.1690885891	0.1203052243	-0.3806507897	-0.6080347768	1.0033171479	0.9462433067	1.1229385301	-0.0326528821	-0.2382393785	-0.2594899491	1.144668063	1.1568925118	1.0153227904	-1.7913380899	-2.0482340823	-2.9002038362	-0.5587484742	0.8277012903	1.7779678295	-0.9152367214	-0.863397339	-1.6393843715	-0.6266243441	-0.8786807603	-0.6882012613	-0.4745663568	-0.8775239449	-0.5343229734	0.7200516359	0.6527062106	0.6889063684	1.1941764696	0.7836045771	-0.7370736321	-1.5206782092	0.5568039401	-0.65195417	-0.87198929	1.6182412909	-1.2087581101	0.6395195886	-2.7549350824	-3.394454671	0.733611045	-1.6558792824	-2.3894903274	0.1327391187	1.4142115896
D8B26_000324	MRPL16	mitochondrial large ribosomal subunit protein L16	CIMG_05231	ribosomal protein L16	HISTO_DA.Contig93.Fgenesh_histo.171.final_new	60S ribosomal protein L16	3.57014022573566e-11	3.17565177584276e-13	9.94644632962223e-15	0.0224766152	1.71168724694579e-16	0.0001635976	0.0015758803	1.248820975898e-17	0.0003248926	1.56950091005611e-14	1.10046447288925e-05	3.06775176112147e-11	7.96949079561398e-09	0.0235044312	0.0470828606	1.28317036125332e-09	0.0014656021	-1.0735628313	-0.9180720807	-0.8671976607	0.2909674582	0.3407411135	0.2693792984	0.5511277654	0.4363661216	0.496273004	0.6478247203	0.5658498692	0.7495924525	0.2564038602	0.1772482286	0.2718866245	-0.2032795319	0.0818368085	-0.124643904	-0.2298591008	-0.297791282	-0.3014812688	-0.5495563112	-0.6700436025	-0.6945437486	-0.1773614128	0.1142989711	-0.2758180565	-0.6462273424	-0.541497088	-0.4720874057	0.4533831685	0.3370667814	0.3083107322	0.5363498526	0.5792457311	0.5788700661	-0.3926710332	1.2566672893	1.4513958201	0.1947285308	1.6104857722	1.1922652772	-0.3288346622	0.2853692125	-0.418220495	0.8729981435	0.6765472791	-0.1964508644	0.2841041776	0.7888058283	0.5047016508	0.9324455265	1.1284289063
D8B26_000325	RFC5	hypothetical protein	CIMG_05230	replication factor C subunit 5	HISTO_DA.Contig93-snap.158.final_new	activator 1 subunit 5	3.64343314266102e-09	5.22304027331069e-08	1.16050283407591e-08	0.6208938432	3.02741465022718e-08	0.0128042994	0.0031733847	5.4986825917381e-15	0.0001582997	5.39467999016764e-15	0.7761234908	2.28889022650107e-11	9.8022810723885e-14	0.0029643318	5.31637861689029e-10	1.46772544009672e-10	0.0975157067	-1.4539057266	-1.5522463609	-1.4109614614	-0.2887075125	-0.1979426842	-0.3102096659	-0.4301098961	-0.1626976042	-0.4101263048	0.6155649128	0.6835912978	0.8191605574	0.6194416248	0.6279734124	0.7531495612	0.0367386338	0.1239357397	0.0818450811	0.7315325876	0.3553303769	0.3743813805	0.7136524952	0.7561478585	0.1319825645	0.1161561485	0.4451859667	-0.166652131	-1.1829147584	-0.7962226859	-1.0007627926	0.2172373045	0.2654452071	0.4552699169	0.2150000968	0.0035773656	0.221159494	-0.4647406847	1.2037860946	1.1307119573	-0.0730741372	2.1751499975	2.1395477774	0.530802055	0.394952957	-0.0356022201	1.5493164599	1.9308564494	0.3815399895	1.8672157768	1.5200021285	-0.3472136483	1.3154563558	1.1440050378
D8B26_000326	COX11	mitochondrial cytochrome c oxidase assembly factor	CIMG_05229	mitochondrial cytochrome c oxidase assembly factor Cox11p	HISTO_DA.Contig93.eannot.2098.final_new	mitochondrial cytochrome c oxidase assembly factor	2.98334149422766e-13	1.91374453696765e-14	2.3901405005929e-19	2.47214643925291e-10	1.28292607296871e-22	3.58414029311282e-10	0.0009291756	7.04920669898506e-21	1.09224018802253e-06	4.99270950268847e-22	0.0003109767	3.08773474277464e-19	2.9231796628494e-21	1.03755805239544e-06	1.62961053046357e-09	2.8678156770658e-21	5.97754810130707e-12	-2.1125159108	-2.4991976792	-2.2032349106	0.1907199614	0.1548641578	0.2025056764	0.9995509977	0.9493579687	0.9831557529	0.453695917	0.3772607329	0.438196651	0.8684538787	0.6736951719	0.7196226872	0.0577588123	-0.0205402795	0.1211742779	0.5565087937	0.5632337275	0.5447008348	-0.2947253414	-0.7801545773	-1.1201775955	0.8768023959	0.924694878	0.8223135013	-1.2696152219	-1.2361954672	-0.9800659186	0.1670163138	0.0730023317	0.0755147135	0.361985985	0.1447242853	0.2159124979	-1.0760629281	2.4426244621	3.2374140637	0.7947896016	2.6828202313	3.0133672131	0.513059028	0.315100489	0.3305469818	2.3130343304	2.8147448552	0.5017105249	1.3340564522	3.126937716	1.7928812638	1.2916568143	1.424245257
D8B26_000327		conserved hypothetical protein	CIMG_11493	hypothetical protein			0.0009168435	0.1220380183	0.902463247	0.8593391021	0.9495886277	0.0057454904	0.2404275387	0.7957429306	0.4291360108	0.6367330934	0.8613231088	0.6153535355	0.0170280526	0.0617296421	0.6586878368	0.0078920329	0.0230048332	-0.5901629178	-0.2009805458	-0.375000799	-0.230448183	-0.5607348527	-0.6273261095	-1.1292450956	0.0841461819	0.0502157317	-0.4346903454	-0.5103498871	0.2267378422	-0.4722782505	-0.2217560611	0.1936957321	0.3446892948	-0.5257158983	-0.1798047964	0.9953869766	0.8040793258	0.8194070344	1.4910109981	-1.0673976832	-2.1495526217	0.9784035489	1.1863621333	1.1787048659	0.907493688	1.5487162395	1.0205212932	-1.0362415966	-3.1640478604	0.6522531886	0.0010160326	0.4889332385	0.503960158	-1.55359287	-0.0787646587	0.0389097796	0.1176744383	0.1540888312	0.2633451778	-0.4640067206	0.8192577582	0.1092563467	0.2877668897	1.2536430658	0.9658761761	-0.3685069867	1.4887950763	1.8573020631	-2.218761797	-0.8262409716
D8B26_000328		conserved hypothetical protein	CIMG_13444	hypothetical protein			0.0941971401	0.1079542478	0.9039236116	0.9667352639	0.9356945608	0.7890653086	0.5668856804	0.0285620338	0.1659611408	0.9886945366	0.0331263894	0.3106217225	0.6060728923	0.1381592606	0.861111587	0.0265497717	0.1737807322	0.7005439661	-0.0678149388	-0.0353843146	0.5945951286	0.2004619769	0.1338707201	-0.2591138944	0.5221663704	0.6194804535	-2.1759938563	-0.3771842801	-2.1425968914	-0.1326617661	-0.8255560483	1.2597471432	-1.2383521322	-0.1515421919	-0.0466391895	0.1956667794	1.173312291	0.0712171379	1.624176605	0.6507304245	-0.431424514	1.3398381436	1.3195277403	2.085594617	0.6780892156	1.3923752293	-1.1682411947	-1.7510728962	-1.4459197527	0.2999919684	0.5212047627	-2.1852560766	-0.9478367358	-0.1951878916	0.0865945552	0.0562547065	-0.0303398487	-1.7720456767	-0.0090030668	1.1088575898	-0.5706469161	1.7630426099	-0.7095158026	0.3292115859	1.0387273884	0.1674422852	1.4017543151	1.2343120299	-1.3965866522	-1.3130485482
D8B26_000329		HD domain-containing protein	CIMG_05226	phosphoribosyl-aminoimidazole-succinocarboxamide synthase			0.0033355635	0.3346155162	0.500357351	0.0021675703	0.0083336863	5.87605656037124e-08	0.0291236703	0.0613947273	0.5556860282	7.12962661730874e-07	0.0002079617	3.98438203391614e-05	0.0036400768	0.0886803477	8.9567160549517e-09	1.4158976535649e-08	0.0352283649	-1.4129110982	-1.0797627611	-1.1705275107	-0.9730260147	-0.961902688	-0.9807972027	-2.3028340628	-1.9572275899	-3.1189135873	-0.7419912572	-0.5679307463	-0.3663621009	0.5103643042	0.9860840783	0.4751389616	0.2181930356	0.5576768701	0.0597442027	-0.2000614246	-0.1277229693	-0.3198814752	-0.7605804812	1.6959611791	2.7654374575	1.3546412201	1.256698749	0.9691551575	1.1137137318	0.8326750669	1.2254439492	0.0500365629	0.4340263873	0.1444809745	0.7540411815	0.723586209	0.9153336915	-2.2782800026	0.2600369093	-1.2236713013	-1.4837082106	0.6721125418	1.8659758024	-0.1558012288	-0.737829923	1.1938632607	1.5051734369	1.0203712221	-0.4848022148	3.2443890973	2.4221261169	-0.8222629803	-0.8683375379	-0.2565029714
D8B26_000330		integral membrane protein	CIMG_05224	integral membrane protein			3.0903890318432e-06	6.172782549465e-05	0.0001085652	2.1400661832821e-05	6.0431494027187e-10	5.13222592764804e-06	0.0002531031	0.000415438	4.49768370773887e-06	1.17575254480392e-07	0.0104911665	2.3671578569765e-05	3.83645509710103e-15	1.07234541886381e-11	0.7146796492	1.71245880243005e-06	0.0069552388	-0.4358518647	-0.2054765296	-0.2491649144	-1.2614163781	-1.0438062529	-1.4828745468	-2.3314747397	-3.1252585145	-3.0183264289	0.3603120597	0.2558696174	0.5489145501	0.6269522774	1.0951863249	0.7235248206	0.3881978545	0.7134169175	0.5199810042	1.8839757889	2.0891376508	2.0600352586	-0.5944049811	-0.4303476379	0.0724599243	0.5212612418	0.9603478239	0.9490214421	0.6125408515	0.7299732432	0.7669825552	-0.65350874	-0.3914828445	-0.1644147336	-0.2180245107	-0.3507263263	0.0784687372	-0.9960665203	-0.9608300048	-2.4984484541	-1.5376184493	0.6901483755	1.1076495354	0.9841604312	0.8109465384	0.4175011599	0.839724458	2.331926774	1.492202316	0.1255348127	1.0537120701	0.9281772573	-1.1168646831	-0.872577416
D8B26_000331		integral membrane protein	CIMG_05223	integral membrane protein	HISTO_DA.Contig93.Fgenesh_histo.164.final_new	integral membrane protein	4.28974652973061e-06	0.0278215362	2.57050597718861e-10	1.77145649814072e-09	0.5678300366	0.0026050803	6.88100569525904e-08	0.0519188629	1.48488398909901e-10	0.0001058433	8.38995022952558e-07	0.481405832	1.51819177551214e-07	4.20250158099154e-08	0.0003992083	0.4664158913	0.0002677089	-0.2212961218	-0.2280424261	-0.3977302585	0.9530569227	0.9153415448	0.902025081	-0.2497860404	-0.0942808546	-0.2432279651	0.0440970364	-0.0279557658	-0.0234610763	-0.6501384684	-1.3286536112	-0.8420040794	-0.1736215412	-0.1831686556	-0.1850485665	-1.3128605793	-1.3664669008	-1.4026838778	1.2790314019	0.3683209767	0.4366335327	-0.4602494659	0.076053955	-0.4934822	0.3661455728	0.1246699742	0.0059877612	1.0864741982	1.0790257215	0.7045796554	0.4185176039	0.610740821	0.5134566953	-0.4737100092	1.2046585207	0.083043418	-1.1216151026	0.2789758339	-0.6449140837	-1.4438583594	-0.957437279	-0.9238899175	0.1011492177	-1.0854820354	-1.1866312531	0.7795940319	-0.1179073892	-0.8975014211	0.7627031037	0.3252342665
D8B26_000332							0.1832456692	0.0613410681	0.0046884356	0.0180137562	0.624883584	0.0083391307	0.8890208457	0.224692374	0.085835119	0.2699213309	0.0281844606	0.510634763	0.0248029239	0.1126047433	0.0083401511	0.5929498485	0.0382997584	-0.333843532	-0.8260166635	-0.0385110645	0.7792312353	0.9570567352	1.2164517899	0.0828948417	0.1817114323	-0.6862090665	0.4252072193	0.2152465859	0.0111452073	-0.9529244589	-2.1312455682	-0.1405792509	-0.7075403845	-1.2507808344	-0.3050229946	-2.2475262643	-1.2164414938	-2.0229682769	3.1258420071	0.9300034053	0.9258509788	-0.0380011621	1.4544108117	-0.8605525162	1.1699068318	1.0042235491	0.5849629744	0.5520468265	-0.08864426	0.2968652184	-0.7844847572	0.9013718262	-0.1831369279	-1.349323315	1.3779658152	0.2546031968	-1.1233626185	0.6063161271	-0.5961504045	-0.994766038	-0.0810773295	-1.2024665316	-0.3594440628	-1.37033688	-1.0108928171	1.6370548447	0.2928680785	-1.3441867662	-0.6619298584	-0.9507076814
D8B26_000333		conserved hypothetical protein	CIMG_05222	HLH transcription factor	HISTO_DA.Contig93.Fgenesh_histo.160.final_new	HLH transcription factor	1.86075350645674e-11	1.47898184118192e-15	9.44811270809719e-08	1.34101235476467e-05	7.83935779039143e-13	0.004574315	0.0007828651	6.79952593601401e-13	0.3181226921	5.18993243804092e-15	0.045997511	2.95511245106672e-12	4.09588728594187e-16	9.31097914375057e-07	0.0189430329	3.2872867503518e-09	0.0051915994	1.2227004486	1.0978360614	1.101840217	0.3438248741	0.2889205451	0.392987979	-0.365107769	-0.3522494788	-0.2744870576	-0.4101908898	-0.3397102577	-0.4382671549	-0.6459640348	-0.8568357163	-0.6052700081	-0.2521710382	-0.1923870542	-0.2435415602	-1.7062141891	-1.0882368907	-0.8495409139	0.4311786888	0.1471324191	1.0629611351	0.1899369201	0.1918705776	-0.0746712288	1.4498502935	1.5552728904	1.4246035901	0.2241201803	0.0240473437	0.1108879682	-0.9270502088	-0.8757536524	-0.7623230288	-0.3366560968	-0.7996846621	-1.4737739868	-0.6740893247	-1.5371066861	-1.8337442248	0.1681763578	-0.5292361094	-0.2966375388	-1.3721390748	-2.2855884859	-0.9134494112	-0.4472275149	-1.056891712	-0.6096641971	-1.3445266735	-2.3385766795
D8B26_000334	FTA7	conserved hypothetical protein	CIMG_05221	kinetochore protein Fta7	HISTO_DA.Contig93.eannot.2069.final_new	kinetochore protein fta7	0.0003405204	1.02572632190395e-05	0.0042979203	0.8241117648	0.0069905707	1.57921817584082e-07	0.5239007972	1.13375432553493e-11	0.0013367175	9.80088328450728e-06	1.25777484134244e-06	2.11067779891319e-06	8.87551079027317e-06	0.5962689848	5.98694762592364e-05	2.4703916480027e-05	0.2963224091	-0.7329986074	-0.570765831	-0.7059885854	-0.381708393	-0.1402144104	-0.2791277202	-0.4225809631	-0.249659094	-0.205104703	0.6262560211	0.5046189983	0.8282605123	-0.2827239064	0.1608741594	0.0401293619	0.0460004649	0.1383941867	-0.0005164051	0.2102130432	-0.0435718629	-0.1063172983	-0.2880884209	0.2657124014	0.3370319436	0.0255855554	-0.3480036966	0.1244752039	0.1884190401	0.1554292481	0.4244879753	0.7782392927	0.7226066285	0.6776192554	-0.4972076677	-0.4547968823	-0.5449788447	-0.9122108384	0.4092617469	0.3766621364	-0.0325996105	1.3257417634	0.6525477625	0.4730883659	-0.0785028805	-0.6731940009	0.734749855	0.6681531052	-0.0665967498	0.9232459644	0.6876253472	-0.2356206172	0.4920338055	-0.7327514418
D8B26_000336		predicted protein	CIMG_11491	hypothetical protein	HISTO_DA.Contig93.Fgenesh_Aspergillus.78.final_new	hypothetical protein	6.41622088249873e-13	3.80527187625146e-11	1.93310866080606e-15	0.0200492304	2.34875157020257e-14	5.86450561660656e-11	0.1512463737	1.1700459783137e-18	0.0814058852	1.58272346848936e-18	0.0023494415	2.17240188034726e-19	3.90487652344074e-18	3.74841153354541e-05	2.01723851466142e-11	3.52520956992955e-15	0.0229411149	2.2122897484	2.0656989056	2.179873952	0.5026093461	0.423728623	0.2440324709	0.6867495842	0.9133695216	0.497002762	-0.6952434405	-0.8465200288	-0.7901705725	-0.0788669222	-0.3674932272	-0.2875454781	-0.9923249396	-1.2790816475	-0.9634339151	-0.4672385555	-0.1979940478	-0.2494221459	-0.3792725029	-0.990148604	-0.1406905175	0.0571784823	0.3878693154	0.318359602	0.9446095801	1.1327453866	1.0977703723	-0.8558990245	-1.2123296634	-1.2377935672	-0.5761622086	-0.5531166108	-0.5031400326	1.1072238021	-1.7680769839	-1.4575901161	0.3104868678	-2.9330997493	-2.4038536764	0.2974466128	0.2941349364	0.5292460729	-3.2287599237	-2.431803681	0.7969562427	-2.604567143	-1.9501570946	0.6544100484	-2.1200108836	-1.5940764871
D8B26_000337		WD repeat protein	CIMG_05219	WD repeat protein	HISTO_DA.Contig93.Fgenesh_Aspergillus.76.final_new		0.3754499838	0.0278351022	0.9611360951	0.0003912391	0.0002136819	0.0305678681	1.17710381986876e-05	0.0264873671	3.80381533600055e-07	0.0606071902	0.6582417811	0.9095247767	0.0037078501	0.0060493604	0.065552768	0.0722448206	0.6107303956	-0.1313606258	-0.0579990253	-0.2173831164	-0.2638419742	0.0448964496	-0.2266215157	-0.9145239008	-1.2999229778	-0.8637250319	-0.4063822748	-0.2885566436	-1.1619702124	-0.5417412964	-0.3988649744	-0.5700820039	0.2796658019	-0.7753085436	0.1174266957	0.3099326439	0.5273535312	0.4407860629	0.1207696921	0.4873339655	0.4230375491	0.056512185	0.1959173209	0.4577933552	0.3583639825	0.2454279975	0.323469671	0.4861852548	0.3183036058	0.6568052176	0.7781965207	0.7354843803	0.7546222338	-0.4472007243	-0.0108165065	-0.8828189182	-0.8720024117	-0.4752640073	-0.3722188473	-1.2651667675	-1.1099044048	0.1030451601	0.023047858	0.5740450542	0.5509971963	0.5524297874	0.3759226732	-0.1765071142	0.1874396732	0.445747196
D8B26_000338		conserved hypothetical protein	CIMG_05218	mitochondrion organization and biogenesis protein	HISTO_DA.Contig93.Fgenesh_histo.124.final_new	mitochondrion organization and biogenesis protein	2.31834748824471e-10	7.63735204025684e-08	5.70324259712955e-11	0.3479349504	3.22593987092759e-10	0.2147366686	0.1505294115	4.2665115318213e-12	0.0001207865	0.0230846842	4.68816016900615e-10	2.86767808715853e-09	0.0018614596	1.94432421952717e-05	0.0006647552	0.0059966105	0.148657268	-0.6181427876	-0.7054633274	-0.6746943158	0.3546062049	0.5171004914	0.5146039521	0.4253041932	0.352613224	0.303742109	0.5605382582	0.4656657867	0.7185259795	-0.5032450676	-0.3581438354	-0.3348906709	0.2424391104	0.226294667	0.3167499589	-0.2303316893	-0.293345293	-0.2821584287	0.8608086111	0.088569522	-0.2295579261	-0.3609927365	0.0106119267	-0.3251753841	-0.6892940217	-0.8306970272	-1.0923625443	0.3698978635	0.4443494639	0.4590030773	0.3024046819	0.0936867343	-0.0990207603	0.1763312929	1.1267966525	1.0256050168	-0.1011916358	1.243678053	0.2701355936	-0.5005683253	0.1603288246	-0.9735424595	0.9254099974	0.3888462616	-0.5365637358	0.6486046764	0.36821911	-0.2803855664	1.2596805213	0.9470352118
D8B26_000340	MOB1	protein kinase regulator	CIMG_05217	protein kinase regulator	HISTO_DA.Contig93.eannot.2090.final_new	protein kinase	0.3920998327	1.00739861331417e-10	0.2129194969	1.79145315560954e-05	2.91975258246442e-07	0.1662657014	0.5781976259	0.2546476311	9.04092078766036e-06	1.03410408224358e-07	5.27303649147571e-06	0.040028865	1.30565691889267e-05	0.0051040534	0.0131982271	8.56875248970435e-08	0.0477721184	-0.4571635206	-0.4984880817	-0.5297180745	-0.3941374715	-0.2681124118	-0.3285151549	0.2505716193	0.4332872553	0.2296126718	-0.4483824729	-0.3593455279	-0.2299092351	0.3509231255	0.3166134541	0.3475478913	-0.4789128131	0.1151066857	-0.3115700246	0.1344098707	0.1526092989	0.1247972592	-0.1925325278	0.33454669	-0.1639638794	0.6465785	0.1670443867	0.2802354163	-0.271577255	-0.3563727077	-0.276788762	-0.4525629196	-0.2335664199	-0.5587018154	0.9148554958	0.8782115318	1.1333699233	-0.192084008	0.1645753618	0.7979419201	0.6333665582	0.1478842531	0.832885013	-0.6342695379	0.0838007173	0.6850007599	0.2644523756	0.6319727115	0.3675203359	0.4947240948	0.9101259617	0.4154018669	-0.1280004722	1.2750705429
D8B26_000341		ATP synthase oligomycin sensitivity conferral protein	CIMG_05216	ATP synthase F1, delta subunit			1.27616361071665e-15	1.07632366286368e-18	1.12653247865791e-17	3.89059635548149e-15	9.41100817481588e-24	5.70472413047977e-17	4.67103277290498e-05	4.16172791929105e-25	0.0073907694	1.83161746816823e-24	0.0351805373	7.16471108288158e-25	3.31658580332483e-22	2.01841356236238e-10	1.08032890390201e-19	4.42163445570249e-20	0.0128531051	-2.9317142887	-3.0270093942	-3.0498018094	-0.8540731424	-0.9744779773	-0.9658769367	0.6403877005	0.5614486971	0.581721414	0.8976231999	0.9783496557	1.1971413074	0.8097198298	0.7469401447	0.9110956044	0.8549061801	1.1925254409	0.8808984059	0.1662044068	0.0606783679	0.0755745034	0.0567194886	0.0014563603	0.0367868764	-0.2153621863	-0.0906853754	-0.5049194029	-1.0830955648	-0.9926822885	-0.9635102436	0.6125849679	0.5384471163	0.5883325933	1.0826157313	1.0900553765	1.0909952412	-1.9857064517	2.0690241686	3.5954891597	1.5264649911	4.0248902606	3.8245532496	-0.2640287343	0.4435115396	-0.200337011	3.9761567699	3.0998006668	-0.876356103	3.0261217265	2.7160055546	-0.310116172	1.5956722693	2.1028755322
D8B26_000342		conserved hypothetical protein	CIMG_05215	hypothetical protein	HISTO_DA.Contig93.Fgenesh_histo.107.final_new	hypothetical protein	0.1323612433	0.6055938139	1.88197125217425e-06	0.7071581761	4.32300264594226e-07	6.49768927210618e-05	0.0008253867	9.71204422098263e-08	0.2840358966	1.58940715467437e-06	0.0992703139	5.19819180559678e-05	1.91270094279863e-07	0.0381561478	0.4101680274	0.0094606081	0.0215661739	0.6570801393	1.4127212589	0.9198440235	-0.3147609907	-0.8827620133	-0.2383722432	-0.9050856516	-0.2207689878	-0.6236993667	-0.9439381277	-0.9801593582	-0.6943497877	-0.455236538	-0.479305156	-0.2272401614	-0.1973783947	0.0157772796	-0.0665982862	-0.9523043921	-0.5695171542	-0.6401570945	1.0405236243	0.5921684885	0.6754031971	1.7745202365	0.4101716209	1.8401103722	-0.3448204109	-0.0629259261	-0.2308843075	-0.1392246288	0.6222373651	0.3900057136	-0.00165151	-0.0372312946	-0.1421915381	1.2035896081	-1.4623503539	-1.5828697686	-0.1205194147	-1.859115923	-1.3536410152	-0.31374479	-1.1073426984	0.5054749078	-1.0699131022	-1.6648581503	-0.5949450482	-0.300450191	0.5973947788	0.8978449697	0.4518163835	0.1636933829
D8B26_000343							0.0568369784	0.3823238491	0.623955142	0.1743328496	0.0527444206	0.0098501482	0.3984891791	0.0857831877	0.479310921	0.1959875431	0.6400007001	0.1828955571	0.0011163685	0.0267420402	0.0664354162	0.1369565028	0.0072960514	0.1657829379	1.1716366704	1.1179106509	1.6630011965	0.9216459297	0.8550546729	2.0832148954	1.9037303236	2.0041009651	-1.0226988909	-0.6129316053	-0.1413050194	-0.8158680683	-0.7717967564	0.828079608	-1.3074495881	0.8122749747	-0.0777687951	-2.8474354679	-1.3309238702	-3.7603810043	2.0405059764	2.2894522172	2.4874051979	-0.1419528711	1.2504302844	-1.6410339655	-0.4905439138	-2.9461829016	-2.3368743242	-0.8493166977	1.085886836	0.7163213397	1.0979988062	-3.353889206	-0.0460805373	2.6420718145	0.3455152684	1.2083334521	0.8628181837	-1.3868191139	-0.9522907231	0.6894087032	-0.794820677	0.4345283908	-1.0074500061	-3.3729749488	-2.3655249427	1.5541112113	-1.233216239	-2.7873274503	2.0500733775	1.0003723881
D8B26_000345		diphthamide synthesis protein	CIMG_05212	diphthamide biosynthesis protein 1	HISTO_DA.Contig93-snap.140.final_new	diphthamide biosynthesis protein	0.0003761971	1.02572632190395e-05	0.9239160498	7.38199841582582e-05	3.19771671904513e-05	5.76057094149711e-08	0.0440766971	9.10360457823298e-11	1.32922915660479e-07	1.98539191177031e-10	0.3777561638	4.51100288172629e-15	3.72481113321762e-11	8.76782777355752e-06	3.96937408812307e-11	2.92870435656025e-15	0.1415069462	0.8251004593	0.6316043671	0.7424595683	0.5923224401	0.7848307217	0.8512438977	1.1549551532	1.0248827755	1.1081900005	-0.0658225901	-0.0975228429	-0.1177976759	0.0297947213	-0.0333330261	-0.0231963027	-0.5855074814	-0.5927597244	-0.6393008325	0.0751613505	-0.1704842107	-0.132173793	-1.695108688	-1.1782292419	-1.1317999743	-0.8382923867	-0.6486831122	-1.030873793	0.0463521932	0.0826001556	0.2049644773	-0.3185272454	-0.3277997334	-0.2802682083	0.5467002357	0.6354971329	0.5708212131	0.6373149061	0.0082758556	0.3606057586	0.352329903	-0.8301645722	-0.7464875141	-0.5962476172	0.2144894972	0.0836770581	-1.3422871336	-0.835875015	0.5064121186	-1.951181652	-1.6243304219	0.3268512301	-0.4073391633	0.4870750092
D8B26_000346		conserved hypothetical protein	CIMG_05211	hypothetical protein	HISTO_ZU.Contig2.genewise.10.final_new	hypothetical protein	0.2497795958	0.0231281101	3.1353943933538e-07	0.7315068643	5.01163122971948e-07	6.63969609642896e-05	1.76387546595441e-07	8.28762490996596e-11	0.0003965873	7.56609987995395e-12	0.9295539617	2.78373759291078e-08	1.73713690805442e-12	1.3787310162551e-07	0.0041469487	7.12897021866448e-09	4.65486714957853e-09	1.7584027811	1.8232343959	1.9928011188	0.1843512143	0.8900438417	-0.2419704901	0.3803325265	-0.0441967458	0.8000843236	-1.0946587165	-2.2013451538	-1.1239975069	-0.819319116	-1.7544892439	-1.8779035368	0.0546864214	0.1052169298	-0.1003540098	-3.3447011283	-3.7424596566	-2.4211453969	2.1953170126	2.3272238322	3.0436890058	-0.602224324	-0.6756786748	-0.8581917067	0.7462087359	0.4634420337	1.0450056206	0.9753457368	0.951191255	1.2530030112	0.0211841413	-0.0585969463	-0.049531585	1.1303623527	-1.5823606134	-1.4743550548	0.1080055586	-3.3382172319	-3.3819743435	-1.4974546478	-2.5443991295	-0.0437571116	-1.8364240748	-5.0379161458	-3.201492071	0.8582633213	-2.5670872627	-3.425350584	0.3365442503	-0.7541573429
D8B26_000347	HCL1	hydroxymethylglutaryl-CoA lyase	CIMG_05209	hydroxymethylglutaryl-CoA lyase	HISTO_DA.Contig93.Fgenesh_histo.97.final_new	hydroxymethylglutaryl-CoA lyase	0.0001449081	2.29938207014407e-07	9.18003220451839e-13	7.74489765651039e-08	1.26234997912792e-17	3.42745323081939e-20	0.9431554956	4.37939966496747e-19	5.59929969070266e-18	9.19970745672666e-13	3.47859684316397e-11	9.75084387622531e-20	7.02923487576404e-14	4.26588260600216e-11	0.8308141912	9.39536743002007e-13	6.62525271844196e-08	-1.4386821809	-1.3941055474	-1.2632712191	-0.2128665109	-0.3774070185	-0.3884254192	0.2876649592	0.1660694836	0.2904568376	0.4758872321	0.4267394993	0.5148736381	-0.3364767011	-0.3892731842	-0.3521797539	0.6271003709	0.3572193871	0.7712275012	-0.1897854232	-0.2924751296	-0.2025900989	-1.1886728002	-1.4417362707	-1.4154876166	-0.2615757055	-0.282754679	-0.288115575	0.7971672383	0.7930582685	0.8413967722	0.5032738634	0.4219838389	0.4674290556	1.365630267	1.3021925971	1.3065100238	-2.1762380967	1.0395672324	1.6148676621	0.5753004297	1.8388554445	1.0073762719	-1.6838886681	0.0067641655	-0.8314791726	1.9522487864	1.1356886595	-0.8165601269	-0.03523609	1.0905178448	1.1257539348	-0.3441468176	0.5150268434
D8B26_000348		hypothetical protein	CIMG_05208	hypothetical protein	HISTO_DA.Contig93-snap.137.final_new		0.1344675168	0.15061481	1.03411436695525e-08	0.9093577723	5.32446887810942e-09	5.10900112177219e-06	0.8341569813	0.0001206883	0.0002299223	0.0015455665	0.2920006926	9.80069666137848e-05	0.113744887	0.008172271	0.0817704354	9.04702569288448e-07	0.0568800822	-0.6445257682	-0.6899210818	-0.7304176622	0.3447416184	0.5335196446	0.3962516419	0.5165921418	0.3536129623	0.4457622605	-0.1123070572	-0.2645521927	0.2621268256	-0.2453919595	-0.2013206475	-0.1548136592	-0.2694020166	0.3071126771	-0.1452425131	-0.632890241	-0.4346209672	-0.3302726945	-0.3418839392	0.2040440394	-0.5056338621	0.2034126848	0.564034182	0.1729733318	0.0584790854	0.1844967651	0.2837382485	-0.0019722165	-0.08684977	-0.1692369854	0.287008941	0.3805846361	0.4627635475	-0.8454938873	1.1122491602	1.1284054279	0.0161562676	0.6440968432	0.490869403	-0.5689086964	0.036456612	-0.1532274402	0.6420781806	0.2439145705	-0.3981636102	0.4331878946	0.928296979	0.4951090844	-0.2378536562	0.214284212
D8B26_000349	ARG8	acetylornithine aminotransferase	CIMG_05206	acetylornithine/succinylornithine family transaminase	HISTO_DA.Contig93-snap.136.final_new	acetylornithine aminotransferase	4.77729764134975e-07	0.0048310186	1.27639195174669e-14	0.6427106366	1.67970883048659e-14	1.42849800446503e-08	0.232617596	2.19683008148283e-15	0.1789615999	5.93339405977422e-11	3.53570286347555e-07	5.67689651203545e-13	3.99281010640622e-14	0.0961024204	0.000308253	0.0003494334	0.2892737423	-1.7003413131	-1.8404734122	-1.4425873175	0.6398803093	0.6536322783	0.6847908128	0.5941650333	0.5154066662	0.6693224763	0.7444034145	0.9758776594	0.6235213976	-0.1748679523	-0.0631579234	-0.010141604	0.3735228711	0.1719517587	0.2961795546	0.8577171239	0.3902924664	0.3277782033	-0.3549327458	-1.0459791957	-0.4534056721	-0.7831606674	-0.4915145554	-1.2820666456	-0.2066927527	-0.4464762358	-0.3814335777	0.6724956873	0.5042159745	0.6407296517	0.2331537293	0.1266911653	-0.0184966632	-1.3228060775	2.3173655783	2.2508834128	-0.0664821655	2.4398154781	1.5774835877	-0.1981173914	0.1708342046	-0.8623318904	1.9393493034	2.1660796423	0.2267303389	1.0158096676	0.7180011686	-0.297808499	0.946175196	0.4527949016
D8B26_000350		lipase	CIMG_05205	lipase	HISTO_DA.Contig93.Fgenesh_Neurospora.11.final_new	hormone-sensitive lipase	5.50244781498963e-13	1.15822058614238e-15	2.23590534447761e-13	1.22468962273443e-05	1.39555027477444e-08	5.99389760892304e-11	1.14519201767632e-14	2.01958471250699e-17	3.56894655057637e-19	1.50009079238309e-22	6.03292553786616e-13	1.09164394393081e-22	5.36388397390941e-23	0.0191746038	9.40352797692364e-12	5.60398204908464e-19	4.92457203656772e-06	1.0454368365	1.0073520125	0.9680046501	2.0051910509	2.0443261514	2.0016084709	1.6293107069	1.5141769361	1.6754742845	-0.5540995642	-0.6095370309	-0.4768292562	-1.6562094842	-1.6979829719	-1.7845697829	-1.9099397877	-1.7377679114	-1.9346889525	-2.1950481	-2.1600467612	-2.046301314	-0.2931674648	-0.2852293235	-0.3957660634	-1.0333555583	-1.0832431568	-1.2410749561	1.8390396717	1.8129820974	1.7718854033	0.9579323083	0.7822046221	0.6053573608	0.4730979101	0.6139687222	0.347508244	-0.8016136766	1.0099125324	0.5994093382	-0.4105031942	-1.5544327439	-2.725657768	-2.1988547332	-1.3309958189	-1.1712250241	-2.8704207419	-3.1349027112	-0.2644819693	-1.3558970366	-2.1311300453	-0.7752330088	-1.0250506016	-1.3284167114
D8B26_000351		golgi integral membrane protein	CIMG_05201	protein btn1	HISTO_DA.Contig93-snap.134.final_new	golgi integral membrane protein	0.1485703907	0.0999047023	4.09203952020443e-12	0.5953112205	4.22169435574314e-12	4.227249731298e-10	0.0060876144	4.66058794733046e-12	0.0043935475	5.37508105726297e-07	5.31857080467946e-07	5.61907008109574e-11	2.83673132259417e-06	2.6712649898778e-05	0.0002483123	4.43884805096697e-07	0.4508971215	1.8515726512	1.6614856763	1.6760370064	-0.7794082066	-0.8041980504	-0.9856097092	-0.4851593483	-1.045660234	-0.5887856773	-0.5718015619	-0.9566299678	-0.9805473264	0.829046809	0.5912126543	0.724551543	-0.0150797053	-0.7534974738	-0.087218791	0.7668625097	0.9768356799	0.5876092932	-2.8087204193	0.7413953562	0.4455337243	0.2532926881	0.383056542	0.7544998732	-0.3855739991	-0.2955634101	-0.7103672888	0.0371338049	-0.0628998415	-0.0454422147	0.1145870632	0.0776551685	-0.1102048177	2.1722320221	-2.5940513477	-2.4303159456	0.163735402	-2.5721739003	-1.0183195849	0.681526917	-0.8216028666	1.5538543154	-2.0088095715	-0.942871405	1.0659381665	-1.6274596382	-1.2676569071	0.359802731	0.4216609884	0.4723855202
D8B26_000352							0.8842720731	0.0061410392	0.7321054265	0.1878238998	0.0816922736	0.5523303071	0.0401766086	0.140176429	0.8593366329	0.0153061813	0.3561992	0.5120855204	0.002435055	0.0133118596	0.0638689443	0.1116009732	0.630694696	0.1751999122	0.5643822842	1.3232478352	0.7759227466	0.6866441763	-0.2730318765	-1.7078366668	-0.1895908077	-0.7089480851	0.8126886837	-2.9634105762	0.3155709319	-0.3589921171	-3.1222757272	-1.5223993628	-0.3651468097	1.1086862538	-0.2729695404	-2.3905595166	-3.681402841	-1.7185425523	2.4973819276	1.5239357471	2.9442811491	2.921580652	0.9703406415	1.1377700807	1.5512945382	1.9030104725	-0.2950358722	0.5006440496	1.3017546878	2.2205030057	-0.3711246611	-2.8970132548	-2.3965595081	-0.4864678471	-0.2889853067	-1.5714302691	-1.2824449624	-1.3105541714	-2.3276908786	0.2436246204	-1.9241518913	-1.0171367071	-0.5360291766	-3.3199208215	-2.7838916449	1.7109649851	1.2165955275	-0.4943694576	0.1271298728	-3.057783346
D8B26_000353		conserved hypothetical protein	CIMG_05199	hypothetical protein	HISTO_DA.Contig93-snap.133.final_new	possible extensin, Rxt3 and LCCL domain-containing protein	0.0001138583	5.54272465569826e-05	0.2984866115	9.30123030098051e-07	2.69454839171673e-08	0.1196638795	0.0003012411	2.13726922431868e-11	5.22896621632165e-05	2.803433787695e-12	0.4878985223	1.53914492487041e-11	2.93397375893093e-12	0.4075245976	0.1804462446	0.0001975111	0.0845825582	0.7944995215	0.7058101723	0.926845969	0.7639097936	0.6471642557	0.6018214438	-0.1975922321	-0.2771214331	0.0241721772	-0.5362462119	-0.5106428546	-0.6701390508	-0.6274063836	-0.7397568363	-0.6584209215	-0.4554824166	-0.7426987431	-0.5466878388	-0.6928549379	-0.7483558967	-0.6564773617	0.2824935514	0.622379442	0.5975079134	0.4993227245	-0.4189434402	0.3181436349	0.6811436062	0.5568289767	0.5580824282	0.082871411	-0.1751296238	0.0766401292	0.0871403304	0.0765525681	-0.2493738663	0.2089051438	-0.1386986015	-0.9598265218	-0.8211279203	-1.3812072188	-1.483951425	-0.6503094032	-0.573586479	-0.1027442061	-1.3894863076	-1.5098575408	-0.1203712331	-0.234648822	-0.5679937916	-0.3333449696	-0.598715596	-0.624736878
D8B26_000354		hypothetical protein	CIMG_05198	endoplasmic reticulum-resident kdel protein	HISTO_AAD.Contig1.eannot.1032.final_new	DUF821 domain-containing protein	0.3743264526	0.4576706129	0.0001088803	3.4520539813671e-05	0.5679297542	2.30197683770481e-11	0.0002508812	2.28402863667927e-07	7.91159819007745e-13	0.0531026275	4.62819184810748e-09	4.65535568389288e-16	0.6039751262	8.52368073417496e-16	0.0005110439	0.0262486599	0.0528409073	-1.6503439041	-1.6237316115	-1.37244603	-0.0682367479	-0.2135493531	-0.1181731302	-1.3178744474	-1.8105169045	-2.2449852843	0.4341927615	0.3977926503	0.5823013853	-1.7389101143	-3.2798013031	-2.0298674098	2.8869050537	3.0196836471	2.9968752931	-1.6046686209	-1.6567250857	-1.9520169814	-1.3605833664	0.7248641421	0.2842552327	-0.852726713	0.5718069661	-1.1352327127	1.6890291067	1.4009206052	1.6798888479	1.4300790713	1.2035262955	1.5010985422	1.7481899684	1.7166966656	1.7622834855	-3.1388338523	1.416363041	-0.2226719283	-1.6390349692	2.0203768233	-0.7633786205	-4.0544254753	-0.9267993428	-2.7837554438	4.5163367835	-0.1963654436	-4.7127022271	1.7424407484	0.8097771059	-0.9326636425	-0.1916576863	0.1522130025
D8B26_000355							0.0001493064	5.03373294872938e-17	1.98211657860172e-12	4.68757636166032e-12	1.06874465226502e-19	2.45422454516645e-06	9.88821445218151e-13	1.36020519567059e-19	0.0003072978	1.3523721237305e-18	0.0368248698	5.84896254787046e-19	1.13785165236213e-08	3.66973332975841e-14	1.47398803548787e-08	4.33088027749075e-09	0.3564539949	-2.4853656653	-2.4762311695	-2.2242655125	-0.3571567346	-0.3586649781	-0.2865966128	1.5963449418	1.4710301232	1.6565024524	1.5057184647	1.7280263893	1.3387291582	1.3209085172	0.8696671685	1.333988879	1.3179897419	1.2588264366	1.3511762708	-1.0459522846	-1.0395643881	-1.0218907141	-1.006765266	-1.3178846532	-0.1950789919	-0.8739240319	-0.6374614268	-1.0983000769	-1.292716189	-1.4954178673	-1.2503665527	-0.2851689728	-0.5970021234	-0.8874026813	1.8531974836	1.8399314348	1.791139431	-1.0465322483	2.0614780312	3.9702987397	1.9088207085	3.9200761687	3.5727746932	-0.6510681312	2.1110238572	-0.3473014755	3.7049373749	1.3598951562	-2.3450422186	1.7242064396	1.4932896334	-0.2309168062	0.7625200632	3.177310576
D8B26_000356		conserved hypothetical protein	CIMG_05195	hypothetical protein	HISTO_DA.Contig93.Fgenesh_histo.77.final_new	hypothetical protein	0.1269169993	0.0003519651	2.46211357696307e-10	2.73562050230326e-06	7.75267494345782e-15	1.1202466314998e-10	0.0021556027	1.0918263923792e-12	0.2135878156	9.06718977979926e-14	0.258735941	5.59348853634008e-11	1.20523655308405e-18	3.28427673607185e-13	0.0018068179	2.04768412088574e-16	9.26079588282812e-09	-1.7038150945	-1.5030778119	-1.6515176956	-0.2319370778	-0.2860262196	-0.2886205098	0.3502206772	0.5215778996	0.3796862046	0.2000868461	0.082396241	-0.1082968188	0.2133130654	0.0774193631	0.2862862367	-0.1682980004	-0.4432142113	-0.0247089161	1.2856888	1.25297072	1.2393399991	0.3773588214	-0.5765911835	-1.2854576052	1.031026467	0.6757847527	0.8186380723	-0.1653044835	-0.1947526737	-0.0931308835	-0.4021726936	-0.3747404931	-0.3404319341	0.3279364473	0.3548069446	0.3675567481	-1.4688840423	1.356181717	2.0415186595	0.6853369425	1.6844460253	1.8216583487	-0.1536013704	0.4331143784	0.1372123234	1.4165544223	2.8840505015	1.4674960791	0.7455296569	2.5079440439	1.762414387	-0.2175523953	0.5063756768
D8B26_000357		alpha/beta hydrolase	CIMG_05194	alpha/beta hydrolase	HISTO_DA.Contig93-snap.60.final_new	alpha/beta hydrolase	8.38853216268131e-05	3.59456942811321e-06	0.018759373	0.5412594955	0.0038255197	1.01826432283116e-05	0.0007241275	0.0012739424	0.0158417742	0.0005495322	0.8996309696	0.6481871997	0.0064067735	0.0025828505	0.2010173231	0.0240244112	0.0060613916	0.9970286692	0.2642205169	1.9800173459	0.0541806341	-2.3570260311	-0.8386547871	-1.8990640626	-3.9251387198	0.4332482528	-2.2309815238	-3.8916035661	-1.4606189647	-1.7726119342	-4.0504687172	-2.4505923528	1.8765852018	2.1153982356	0.239410061	-0.1488275052	-1.802240909	-1.9097699481	1.5691889376	1.8181351784	2.786606313	0.4508604276	0.7791132457	-3.6973135049	3.8381144392	4.0823459468	4.2252316386	1.4266001932	1.5579862689	1.547567071	0.2856448497	0.2622565965	-0.1548274967	-2.9234820962	-2.1526565261	-2.8886898419	-0.7360333158	-3.6377252627	-3.8268579454	-2.8746545818	-4.0426645968	-0.1891326828	0.3105399769	-2.5097398528	-2.8202798296	1.1698517332	-2.1469069575	-3.3167586907	-2.5185427621	-3.8756854598
D8B26_000358		conserved hypothetical protein	CIMG_05192	hypothetical protein			6.30112499076683e-11	0.0620116442	1.31280593625507e-12	0.000115662	3.197058926038e-09	0.2207553505	0.5892912768	3.17514261420285e-10	0.4875459458	0.1187323105	1.68879642074278e-08	7.29046500624547e-08	0.009506663	0.0001789904	0.1747151404	0.002033214	0.4741653851	0.4939130669	0.5686698075	0.4530612076	-1.5653247475	-1.4372846296	-1.6262114293	-0.6198837714	-0.7976568024	-0.7602551526	-0.7667185476	-0.7825197094	-1.2967330514	0.0712757127	0.329983288	0.4589083604	1.642646932	1.0088077686	1.5906697186	0.7818198502	0.8146109427	0.9862009494	-0.1461556411	0.4556127026	0.0966645819	-0.0339684254	-0.0310905194	0.0596327463	0.6440978851	0.7015786463	0.7023652655	-0.9823403515	-0.9721645064	-1.2195011689	0.4319950272	0.5203088369	0.2249851577	-0.1759268521	-2.0478879692	-1.2259184052	0.8219695641	-1.4491784485	-0.2118866547	-0.1074887392	0.11391487	1.2372917938	0.9112738836	0.3598052967	-0.5514685869	-0.3110560947	-0.5003749105	-0.1893188159	-1.7390201706	-0.2803247676
D8B26_000360		conserved hypothetical protein	CIMG_05175	lectin C-type domain-containing protein	HISTO_DA.Contig93.Fgenesh_Aspergillus.15.final_new	lectin C-type domain-containing protein	1.84351509108755e-07	7.63822971417164e-11	3.95229635876487e-13	1.55058080542217e-07	1.18139311725483e-17	0.0556590401	1.17960978308434e-06	1.21417165471872e-15	5.69495267145931e-06	2.05008805767298e-17	0.0080052272	2.25453111998848e-13	6.57553168059391e-14	0.4661929502	2.58721910689058e-07	3.80394480814895e-11	0.5275066585	-1.0711587562	-0.9096437476	-1.0891547592	0.0491956713	0.0470142762	0.1872206048	0.6370911584	0.6420926241	0.6728793228	0.3582893223	0.3354034987	0.4166293768	0.7009815445	0.5460744395	0.5393203858	0.0364701537	0.2184133212	0.0340900991	0.2011150593	0.1999828824	0.0778018083	0.2753878076	-0.2517247432	-0.1618922138	-0.0902149693	-0.1034519553	0.0065105578	-0.7679126978	-0.8770795424	-0.8500741193	-0.1785322747	0.0341795334	-0.2877355593	0.0472910759	0.1585859208	0.2165548934	-0.2012793088	1.1227443752	1.6781507863	0.5554064111	1.397445403	1.6220823342	0.455536999	0.5274866899	0.2246369312	1.1227476554	1.1851485489	0.0624008936	0.8777913847	0.9742574693	0.0964660845	0.6686794043	0.9652660265
D8B26_000361		NADPH-adrenodoxin reductase Arh1	CIMG_05174	NADPH-adrenodoxin reductase Arh1	HISTO_DA.Contig93.eannot.2035.final_new	NADPH:adrenodoxin oxidoreductase	1.70625899891766e-08	7.94578837991627e-17	9.88326179867116e-15	4.00648728872519e-13	6.13923778583345e-20	1.25349453054856e-10	0.2550441218	5.09765431165702e-17	0.20436333	1.90729126012269e-20	2.11816639161487e-11	2.7077179316412e-19	2.58123167701325e-19	0.8317410443	6.38952574277782e-13	6.40377563156249e-18	0.0001803662	-2.8695596675	-3.2268499754	-3.3539491812	-0.5697013317	-0.4880263876	-0.4591454392	0.9256699741	0.8563338219	0.9382334926	-0.0364392418	0.0562208721	-0.0056701374	1.1216630357	1.1033003009	1.0384720106	0.6327946245	0.7768856128	0.5930818448	0.8616084092	0.5949214862	0.6546750595	0.5321202682	0.0370375223	-0.7003586129	0.3605497369	0.5313190437	0.5453176852	-1.2619640278	-1.3348293654	-1.0699663195	-0.1117231642	-0.1723266172	-0.1372998368	1.1203524462	1.2643633815	1.2528886766	-1.8997161727	2.6335656661	4.0449583704	1.4113927043	3.143115015	4.2243976132	-0.125706385	0.141045689	1.0812825982	3.8042408032	3.8266185956	0.0223777924	2.8090042417	3.5978103804	0.7888061386	1.1023531534	2.4503878255
D8B26_000362		conserved hypothetical protein	CIMG_05173	hypothetical protein	HISTO_DA.Contig93.Fgenesh_Aspergillus.11.final_new	hypothetical protein	1.36628490988954e-11	8.05671594815989e-14	0.5253779443	6.55625045998315e-05	0.0001519615	3.0202912730108e-07	1.61957357758169e-08	9.59088743272486e-11	0.0547318634	2.99544344402725e-15	1.80920271832327e-13	6.62364136601017e-15	3.83325057841098e-14	0.0038591386	7.36386238659833e-14	1.46891284828417e-13	0.0062860826	-4.7520575127	-5.0765709555	-4.9402510881	-5.2263328264	-5.4468559299	-5.5134471867	-2.3834673581	-2.5277027917	-2.8009715553	-0.3058610811	0.1610383238	0.0867970282	2.4509595179	2.6705025098	2.561965934	2.2773720009	2.5776588977	2.2011877717	2.1487445284	1.7731200639	1.6667509807	0.8814574824	2.7948338473	2.3812745885	1.9275809924	1.5961739425	1.3906320477	-1.7415881918	-1.4138179532	-0.8411900391	1.3687531963	1.6580938557	1.698905943	2.249340082	2.1468171849	2.3001537499	-3.5133706171	-0.4841165532	2.3515419604	2.8356585136	4.8965797444	7.4753700875	0.3304201404	-1.5833492141	2.5787903432	7.265674341	6.7641991996	-0.5014751414	7.2903336743	6.5688258758	-0.7215077985	2.9665583414	3.63157933
D8B26_000363		conserved hypothetical protein	CIMG_05172	hypothetical protein	HISTO_DA.Contig93.Fgenesh_histo.45.final_new	hypothetical protein	0.2711120345	0.0036855789	2.29534989518913e-06	0.3115480936	2.99978015665806e-05	1.13987108354125e-08	0.8697783761	9.52901982939178e-11	0.0088612378	0.009524584	2.33112120063933e-08	2.06078605502705e-10	0.0044082457	2.76153754799668e-12	0.0018928157	5.84470429124372e-05	1.16353505468472e-05	1.1121919973	0.6428178911	0.9878944889	-0.1315860514	0.0213726111	-0.1796845603	0.1309811987	0.1171137868	0.0895669534	-0.855965521	-1.3902102776	-1.2263612981	0.3031563628	0.4854129478	0.680364379	-1.113874606	-1.1194582699	-0.6284304601	1.1425305686	1.4027593768	1.4682907868	-0.8836140842	0.2584169527	-0.2461929566	1.5630187063	1.3045058535	1.8397036934	-0.4302048253	-1.3720520946	-0.5716952242	-1.0262028286	-0.990236318	-1.297066059	-0.1914057184	0.1108690722	-0.0067264739	1.7160647498	-1.0253910089	-0.8149974413	0.2103935676	-2.0883802239	-0.4174207574	0.536079512	-0.0527957679	1.6709594664	-1.8820248243	0.4362373643	2.3182621886	-1.0890817084	0.7080258161	1.7971075245	-0.3195197062	0.7625644804
D8B26_000364	SEC17	vesicular-fusion protein sec17	CIMG_05171	vesicular-fusion protein sec17	HISTO_DA.Contig93.eannot.2033.final_new	vesicular-fusion protein sec17	1.98381154399162e-07	5.83678945124548e-12	0.955527145	2.09055579068618e-06	8.93561701292744e-07	4.67435770505964e-14	4.12170450469929e-05	5.63164915222112e-13	2.56431283754771e-06	1.06531667486218e-09	0.000844842	3.2197784280339e-13	7.80924949631506e-09	5.43843826088435e-05	5.62927218367102e-11	2.34155471897113e-06	2.20005509414828e-05	-0.8313120148	-0.7665594791	-0.6897481254	-0.7625422772	-0.7410560591	-0.7669127828	-0.2395119618	-0.039071458	-0.1654207305	0.3846552238	0.3419428788	0.6547984889	0.0308127491	0.1109446464	0.1538030797	0.3663231327	0.6471362123	0.4372880207	0.0010874801	0.0022868289	0.0767444858	0.7233931022	0.5848320534	0.4892373649	-0.1742540845	-0.0622841259	-0.1581526225	0.4347121593	0.8508041671	0.6783654355	-0.0195881835	-0.0277149376	-0.037776275	-0.557217187	-0.6110075173	-0.3190376871	-1.4153593245	0.0066037973	0.6144330491	0.6078292518	1.2235166185	0.862831379	0.6014277764	0.4882868603	-0.3606852395	1.2464180478	0.7908734809	-0.4555445669	1.3091879998	0.6162874121	-0.6929005877	-0.6801295663	-1.153955722
D8B26_000365		conserved hypothetical protein	CIMG_11484	hypothetical protein	HISTO_DA.Contig93.Fgenesh_Neurospora.313.final_new	DUF726 domain-containing protein	1.93771496021582e-08	1.00786686266917e-14	6.49299163825506e-07	0.609372899	1.0596768871505e-07	1.31824670050496e-16	0.3779802702	1.64764956458762e-11	0.0001737337	2.35247873825147e-08	0.0007637686	4.08614868630675e-12	1.09744129775836e-05	3.79162682487549e-07	0.0004336148	3.11329955990426e-05	0.6252107051	-1.0799027577	-1.0477681806	-1.043162817	-0.2505234448	-0.1277683055	-0.0490118153	-0.1260723313	-0.036414968	-0.028907464	0.2589612142	0.4154978105	0.5997697396	0.1660656404	-0.2937176269	0.0427054914	0.4285948009	0.5338608469	0.5084623108	-0.2658477359	-0.3255550059	-0.301536337	-0.9324951434	0.3503984294	-0.2917726527	-0.3714455508	-0.5850673116	-0.0766009546	1.5053502837	1.3548705199	1.3703863923	0.5480236277	0.6540319847	0.4429376553	-0.5751784053	-0.5397132856	-0.8314546539	-2.475102565	0.9181256553	0.9914617643	0.0733361089	1.481813065	1.0386109069	0.6171815979	-0.116057437	-0.4432021581	1.546934998	0.7544930505	-0.7924419476	0.905989479	0.7729527078	-0.1330367711	-0.877232063	-2.053673256
D8B26_000366		conserved hypothetical protein	CIMG_05170	TAM domain methyltransferase	HISTO_JG.Contig207.Fgenesh_histo.35.final_new	TAM domain methyltransferase	0.6487268513	0.0001268451	0.0001947995	1.80392402802918e-13	7.91205519753161e-11	2.49874678436189e-07	7.66023791013172e-11	6.22206377865932e-05	5.94461271325993e-20	9.50041262395962e-21	7.12409502581684e-18	1.75920834936825e-10	2.69101940338388e-16	2.72790420775617e-08	0.4374882693	1.5122256870243e-05	0.0148436424	-0.4265262709	-0.4851854395	-0.4289433557	-0.9308867413	-0.9528335573	-0.8868302606	0.5635907805	0.5083348606	0.7150508934	0.0063093315	-0.0031921288	0.1311158276	2.252010948	2.0715933192	2.3042048554	0.484345418	0.4570376777	0.7197030429	1.36668953	1.323076116	1.2720529461	0.1623671467	-0.5641642933	-0.2455357162	-0.0196545866	-0.175640315	0.4339889545	-1.243724473	-1.3719020099	-1.2368175241	-1.1833705723	-1.2117353979	-1.2599798221	-0.7600324499	-0.5927958724	-0.7917208613	0.8397158924	-0.477038767	1.0416996801	1.5187384471	0.4905941954	2.6568652782	2.9200496494	1.260940461	2.1662710827	0.9999621227	1.7658333647	0.765871242	0.1328466674	0.5787756705	0.4459290031	0.0693696268	0.5765315211
D8B26_000367		DUF726 domain-containing protein	CIMG_05169	hypothetical protein	HISTO_DA.Contig93-snap.121.final_new	DUF726 domain-containing protein	0.0001711914	0.5898653379	2.90583684042101e-09	0.0058545582	3.84686351910755e-06	0.0123790434	0.0002576002	0.0031803355	8.05544578901394e-09	7.6684278591748e-12	2.41121604432361e-08	6.41062177341045e-09	3.27737366603024e-07	0.1126253677	6.47240803402411e-06	4.10380143085417e-05	0.074320555	-0.9196078552	-0.7813550682	-0.8811844234	0.4512597406	0.3777657375	0.4199946766	0.0080578097	-0.0462934782	0.0617284808	-0.3772148011	-0.4129553325	-0.2379355636	0.8273425956	0.6408975006	0.699786259	0.3624025084	0.4064915737	0.2698321306	0.1655093334	0.2977349912	-0.0994399617	-0.0480872488	0.2547977991	0.5793842184	-0.1938562869	-0.3527361136	0.2193888807	-0.7895569186	-0.1901226632	-0.060895117	0.3604690984	0.1076397202	0.3742797575	-0.2905441447	-0.6804880425	-0.522489793	-0.4646961335	1.28093134	0.8731505881	-0.4077807519	0.5208931292	1.5864874832	1.2246856369	-0.6454500951	1.0655943541	1.2105690322	0.9918541452	-0.218714887	1.2699859278	0.8115143478	-0.45847158	0.7016470907	-0.1028942873
D8B26_000368							8.16504778310542e-09	1.59763560074707e-10	0.2516510413	0.0035256319	0.0428335352	1.36227821640747e-09	0.0018089613	0.0012023196	0.0381960121	1.35278841287143e-05	0.2038891401	7.92769869903043e-05	9.41710180368919e-07	0.1006763928	0.7947848873	0.0238709718	0.2030524605	0.1966414378	0.7545056445	0.6767007065	0.9460083536	0.8737028619	0.7201759684	-0.0029743162	-0.2605133002	-0.053435651	-0.1892864552	-0.6608746732	-1.0993059619	-0.5881766935	-1.2263650836	-1.5417915547	-0.4360693022	-1.5549343882	-1.1188254773	-2.0140230322	-2.3537759571	-0.9031218266	1.7743827385	0.3155097308	0.0813516989	-0.1670680094	-0.2380853748	-0.4168315768	2.702764467	2.8476176782	2.1518899402	0.6535545128	0.8511277691	0.2437472244	-0.0335823082	-0.3612781755	-0.5693616147	-2.0881800588	0.3195757216	-0.6244595699	-0.9440352914	-1.1718795121	-1.6907525272	-0.8545598215	-1.2142104888	-0.5188730151	-1.5444127797	-2.2909704528	-0.746557673	-0.124795419	-0.7979973195	-0.6732019005	-2.0458490821	-2.9243727645
D8B26_000369	TSR1	pre-rRNA processing protein Tsr1	CIMG_05167	pre-rRNA processing protein Tsr1	HISTO_DA.Contig93.fgenesh_plus.84.final_new	ribosome biogenesis protein TSR1	0.0003302133	0.0051107885	4.16979501213772e-12	3.19023313188683e-08	0.0006076624	0.2388299979	0.1239036242	4.46861516808826e-05	7.68007845064069e-08	3.55268464870582e-06	8.54267163139600e-11	0.2300550006	5.48627009988748e-08	2.09830345708205e-06	0.2417902367	1.40328944960663e-10	4.71245936423938e-06	0.1680785934	-0.0387159451	0.0150236553	1.2622910891	1.2948708617	1.2730657425	0.5144446893	0.4143491562	0.4468524098	0.6168593586	0.7123132977	0.3447021788	-0.6151751877	-0.5383242886	-0.5415292822	0.0733956244	-0.264089558	-0.0660000643	-0.5480820979	-0.8620636592	-0.7981814548	-0.7834155618	-0.4401893729	0.1378468204	-1.3050445831	-1.1031318747	-0.9975969693	-0.0643701019	-0.1468547554	-0.0511313857	0.3712694323	0.4379309014	0.3182171395	0.1854706895	0.2505874988	0.3263270037	0.1376814401	1.2276277532	0.4097714054	-0.8178563478	0.5092320476	-0.6137062616	-0.8179396066	0.1838079705	-1.1229383092	-0.1337618544	-0.7981570542	-0.6643951998	-0.1946561647	-1.1994544972	-1.0047983325	0.4631055172	0.3419147851
D8B26_000370	UTP7	small nucleolar ribonucleoprotein complex subunit	CIMG_05166	small nucleolar ribonucleoprotein complex subunit	HISTO_DA.Contig93.Fgenesh_histo.34.final_new	U3 snoRNP-associated protein Utp7	1.76382473424039e-09	0.0433148986	8.1932449148864e-09	2.47887139569380e-09	0.4311208769	1.9192226151784e-10	0.0742561123	0.0090995906	1.07388665504269e-08	4.539812697873e-16	1.46916313956026e-13	6.73135786553971e-09	5.78945833412779e-17	2.67897781327305e-11	3.82311776825807e-06	7.21193881178705e-15	0.0001449682	0.7116657486	0.6587176633	0.6936443004	1.3215306057	1.4087700932	1.3941851897	0.6977500144	0.4849504075	0.6643997726	0.455561218	0.4307447631	0.4463767829	-0.8237342752	-0.948713657	-0.9464412328	0.003418326	0.0622292892	-0.1691676245	-1.0549603544	-1.1379473506	-1.2965286383	-0.4149464236	-0.6729601715	0.0934843002	-1.2025456537	-0.847209485	-0.8607971215	-0.2758178108	-0.3637325094	-0.2051395583	0.6619308932	0.562047461	0.6318253705	-0.15447536	-0.0357749974	0.0276600248	0.9763517293	0.6864861926	-0.0714906311	-0.7579768237	-0.244377553	-1.5983587339	-0.8529119476	-0.1788335516	-1.353981181	-0.7237155691	-1.8636151769	-1.1398996078	-0.9025040562	-1.7078281893	-0.8053241331	0.9108077279	0.2309049429
D8B26_000371		CobW/P47K family protein	CIMG_05165	urease accessory protein UreG	HISTO_DA.Contig93.Fgenesh_histo.31.final_new	CobW/P47K family protein	0.1858649592	1.0539564030164e-05	0.1173071181	0.9993504978	0.1079647758	0.3317834364	0.1366505248	0.3525399167	0.7011025954	1.63301010555405e-07	4.80130553825285e-06	0.039018397	3.25538586528132e-10	3.700242157192e-08	0.1012042189	2.04464239346235e-07	0.0155999747	-0.669749149	-0.9713621897	-0.9020460071	-0.422192172	-0.2312136842	-0.6036423685	-0.1729213666	-0.7250648355	-0.4023867645	-0.263915478	-1.117515592	-0.362207055	0.7430700086	0.6339692355	0.6560944683	-0.6203379506	-0.2172256422	-0.066726401	0.6547087321	1.4037700004	1.4775100768	0.2397393076	0.2547974883	-0.5357538922	0.7649085093	0.4565172867	0.9285408109	-0.8079883437	-0.3546321475	-0.4266706072	-0.0667575023	-0.2264363917	-0.2725176772	0.8505125618	0.9317963219	0.4433284096	-0.2811812642	0.4168799279	0.4171005809	0.000220653	0.2487666068	1.5144079175	-0.083614685	-0.4137484686	1.2656413108	0.5302905488	2.0679247992	1.5376342504	0.6471090079	1.6240420364	0.9769330285	0.3813338112	1.3168413383
D8B26_000371_1							7.89617613685866e-06	1.27181819353209e-10	0.9190660057	0.0001655071	0.0001281243	5.43971649933623e-09	0.5926709431	8.23866904144101e-14	0.400021389	1.64274766866056e-17	7.81373644809248e-07	6.73581862648165e-16	1.77537081292666e-17	0.0040203109	3.61493974157194e-12	1.96202244784175e-14	0.7580153616	-1.7093676639	-1.596322124	-1.7136847676	-1.70090592	-1.647341396	-1.7361568927	-0.9035531569	-1.0315074281	-1.1401411073	0.0087229432	0.1728961495	0.511640546	0.9632073806	0.9632990617	1.0060759327	0.5435484836	0.9287914417	0.4097832282	1.0825800862	0.916147104	0.9785126198	0.0801772437	0.3291234845	0.7243667112	0.4227801914	0.3903120126	0.5368117797	-0.3437637532	-0.3546178982	-0.6442637622	0.228269591	0.45564033	0.2564070513	0.8378023448	0.7943065181	0.9804236344	-1.2497654524	-0.0187385704	0.6555567391	0.6742953095	1.9067613933	2.6544104396	0.108968159	-0.0750422899	0.7476490462	2.3025760225	2.6658248247	0.3632488022	2.2058135974	2.1384935947	-0.0673200027	0.7320382309	1.2956768282
D8B26_000372		PTAB	CIMG_05164	PtaB protein	HISTO_DA.Contig93.Fgenesh_Aspergillus.354.final_new	PtaB protein	3.97200432818693e-05	2.7676586843948e-09	0.0011855573	0.8905555157	0.0006748919	0.0784529012	0.0003516998	3.31491174299319e-08	0.0410763367	5.25604768672806e-05	0.0111534738	4.36134471876008e-07	0.0018900975	0.0056086295	0.001455956	2.83596813517608e-05	0.8018692073	0.5227040658	0.5086828662	0.4830475569	-0.0048914897	0.1142635983	0.0879626952	0.1112998511	-0.0003849231	0.0261828501	-0.2860183135	-0.2574378875	-0.6677654575	-0.0710778341	-0.0949105867	-0.0164607422	-0.1623830265	-0.5145154088	-0.1571114601	0.0946562067	0.0672228508	0.1242392698	-0.9315924653	0.0326514523	0.0154176291	-0.0474231947	-0.5355718652	0.0379539579	0.8304746243	0.6725497556	0.6821793322	0.0973740395	0.0022262269	0.2594580253	-0.2196738827	-0.3023337236	-0.5009945927	-0.2250060935	-0.4389398579	-0.4587670961	-0.0198272382	-0.9080483288	-0.564951671	0.2788875688	-0.5244505412	0.3430966578	-0.7821125331	-0.4097711138	0.3723414193	-0.5769825079	-0.6302153112	-0.0532328033	-0.608603881	-1.0688453333
D8B26_000374		conserved hypothetical protein	CIMG_05151	mitochondrial AAA ATPase	HISTO_DA.Contig93.Fgenesh_Aspergillus.350.final_new	spastin	0.2284545033	4.08672592137581e-06	8.47744492162569e-18	2.54146777004762e-10	2.55540625886176e-11	0.002134136	0.3158545062	1.79268187912367e-06	3.35707849583423e-08	0.162967074	0.0001331485	0.1156700946	0.4729345928	0.0277713191	9.01090371359395e-06	1.91673348631856e-10	0.0823345681	-0.1172788303	-0.2913326225	-0.3637757835	1.2680775707	1.2951861586	1.3235481425	0.6051577445	0.4529095436	0.5902235369	0.2631927967	0.2284635191	0.1066956982	-0.1281470289	-0.1113582631	-0.1953633408	-0.0896508275	-0.2319676058	-0.0717429689	-0.2828320458	-0.3694816052	-0.287461729	-0.2398351071	-1.003488903	-0.8632514202	-1.1625897613	-1.0552218875	-0.9915291739	0.0743712738	0.0064703815	-0.0602262863	0.1185526785	0.093691937	0.123170806	0.3990944664	0.4548919878	0.5128369488	-0.2656178348	1.5523591777	0.8065349864	-0.7458241913	0.4562309196	0.1108563142	-0.6010359809	0.0874180148	-0.3453746054	0.1258499012	-0.0578695689	-0.1837194701	-0.5936817408	-0.8184743844	-0.2247926436	0.10319507	0.4462744603
D8B26_000375		conserved hypothetical protein	CIMG_05150	hypothetical protein	HISTO_DA.Contig93-snap.114.final_new	hypothetical protein	0.6801860099	0.4542484211	2.4456260077343e-06	0.0010047451	2.13322150016051e-10	0.1663642818	9.67379302286758e-06	3.09480633673768e-05	4.01416889149144e-07	3.98592704374986e-05	0.8246354919	0.0437225055	4.3241822996116e-05	0.0135186106	0.3091292623	4.94561908447864e-05	0.0722165559	-0.3146338229	-0.4014256969	-0.3220617143	0.393088888	0.4740457431	0.2685431723	0.8649171643	0.7354647673	0.7896134752	0.2684036572	0.390977264	0.1317454077	0.318179609	0.1803506853	0.2121055383	0.0206735383	-0.4365181747	0.1647016833	0.3114921961	0.2295236086	0.2089561987	0.3471493753	-0.0096254447	-0.2780390185	0.2807441317	0.2299838834	0.3100151167	-0.4322881447	-0.6576868493	-0.6164821218	-0.2207452038	-0.8864457147	-0.50739732	-0.7461561324	-0.6667538197	-0.6344159257	0.2124099159	0.7213334224	1.1415969956	0.4202635731	0.6091041525	0.5794384416	0.919848797	0.749588799	-0.0296657109	0.2660171504	0.5865990802	0.3205819297	0.2183980626	0.6287474261	0.4103493635	0.0719252694	-0.1280004395
D8B26_000377		conserved hypothetical protein	CIMG_05128	hypothetical protein			1.61766872824414e-07	1.25551827149416e-09	1.89906074274155e-13	6.59232806006869e-07	2.43641650519829e-17	1.39836297727537e-08	7.13421508327386e-08	8.6785809286768e-19	0.0002506081	2.72561244696054e-18	0.2456001587	5.05894253295842e-19	2.34067690375165e-14	7.6467868506589e-10	2.31000909008583e-13	1.11343166942051e-12	0.0027487659	-2.028841303	-2.1475204632	-2.142401493	-0.124683743	-0.3279319057	-0.2381324839	0.4811189037	0.6231140832	0.5047480487	0.7532137816	0.8483589058	1.0960873156	0.690323711	0.7423683253	0.8329071968	0.7579697016	1.3272644923	0.8125723059	0.0234543081	-0.0859334285	-0.234048087	0.1462444805	0.0984927412	0.4332803532	-0.1508688139	-0.4249193588	-0.38220641	-1.0040034908	-0.8901783737	-0.8068936298	-0.0164544326	-0.0050365247	0.0612394605	0.2096715176	0.1781140528	0.3895102563	-1.18975051	1.8717452736	2.6384131632	0.7666678896	3.0014654798	2.8589544124	0.4997382972	0.885644553	-0.1425110674	3.0671456156	1.9983121295	-1.068833486	2.3943986165	1.811705456	-0.5826931605	0.9260704168	1.1694656052
D8B26_000378							0.0859797281	3.48974626774099e-05	0.9961315893	0.0989536364	0.0806950163	0.8668591685	0.2411608709	0.0037214059	0.0040568406	4.87926375527784e-09	1.28634575101461e-05	3.21693613960819e-05	3.10186209200820e-09	0.0001215319	0.1382958542	1.18563616434834e-06	0.0035183437	1.3955400207	1.144897957	1.884462952	1.3615909071	1.3812467084	1.6830428576	0.6784353738	1.231446651	0.7922597223	0.4808190044	0.9356741794	-0.3337809373	-1.7453095804	-2.1866650956	-2.9087168261	-1.0993875764	0.278762139	-0.2187144124	-3.7768769799	-2.2603653823	-3.1048600156	1.1110644643	0.1376182838	0.9299324632	-1.3609010003	-0.4159768218	-1.8335098834	1.058061871	1.7390854305	2.0190863827	0.7714388728	1.210893108	0.7379702271	-0.9094452178	-0.1958678768	-0.61295197	-0.0601309983	-0.0015990594	-0.5904055093	-0.5888064499	-1.1111964701	-3.8100039259	-1.7673539738	-0.5069490551	-2.6988074558	-1.8435689578	-4.4348131892	-2.5912442314	-0.7776469387	-2.8375772084	-2.0599302696	-0.6643784133	-2.1027809505
D8B26_000379	MUS7	conserved hypothetical protein	CIMG_05124	hypothetical protein	HISTO_DA.Contig93-snap.113.final_new	DNA repair protein Mus7	4.00664254295198e-11	2.46350697617762e-11	7.88861069176362e-07	0.9263168103	8.27718159733641e-07	0.0002346722	0.3953989684	6.20678545764499e-08	0.1313656395	9.00021383073975e-11	0.0117994311	2.95590785872754e-06	9.16300869507034e-08	0.1999131425	0.0005511175	8.1572942254673e-05	0.5322219127	-0.6768051804	-0.9519193348	-0.7929176633	0.1282375192	0.2468687258	0.1680396431	0.2240001633	0.0511094244	0.2175502617	0.4338905883	0.5725348714	-0.0707461123	0.7678969972	0.7199620449	0.6072460217	0.2993896584	-0.2508854826	0.2124754084	0.4736771435	0.1806043409	0.2480192043	-1.0513411692	0.5976498565	0.0963413102	-0.0156047088	-0.2564543604	0.0406340875	-1.7039828399	-1.6529623634	-1.6377299938	0.3282968318	0.5142965018	0.537762561	0.5166227124	0.4375500401	0.440693291	0.8702190338	0.9809329025	0.9652104249	-0.0157224776	1.1140287251	1.4959770015	0.2312491381	-0.138505178	0.3819482764	0.8909564712	1.0857678228	0.1948113516	0.9513208825	0.7709340055	-0.180386877	2.122752937	2.1349468972
D8B26_000380		conserved hypothetical protein			HISTO_DA.Contig93.Fgenesh_histo.17.final_new		0.0040051106	0.7507547579	1.469055985791e-11	0.0932268125	3.4790214030772e-10	5.25663096954904e-07	0.9684586973	5.63077886894336e-11	0.022276951	0.0002583102	4.73881451768439e-07	2.99493034290201e-07	0.1193471467	2.54904043072209e-05	0.3117537896	0.5233577389	0.6129732477	-0.5926324918	-0.6869892201	-0.8155153195	0.4763945411	0.6789837916	0.7559958056	0.404691011	0.4633792684	0.4865119925	0.4632047425	0.5698752232	0.6361424568	-0.1618203189	-0.2784373181	-0.1119878785	0.0536025581	0.1975746672	0.1555278039	-0.6639700249	-0.3729269585	-0.4897238778	-0.8961224261	-0.7915660946	-0.1597165874	-0.6125408708	-0.8382012115	-0.4839269297	0.0813770689	0.1046106299	0.4051952124	0.5620804314	0.3848022225	0.6958156763	-0.0991351758	0.2520843905	0.2273632099	-0.866341143	1.335028133	1.1445567818	-0.1904713512	1.2509881439	0.5190987852	-0.302305823	-0.0055834823	-0.7318893588	0.8282292705	0.2150405833	-0.6131886872	0.2433404929	0.1017855563	-0.1415549366	0.3902304832	-0.0449365349
D8B26_000381		conserved hypothetical protein	CIMG_05122	ino eighty subunit 2	HISTO_DA.Contig93.Fgenesh_Neurospora.298.final_new		0.1693258429	1.92313208003254e-05	0.070373913	5.68114509758017e-08	2.65680420849988e-10	4.27200526491773e-09	0.5258201556	8.4234744960932e-09	0.0064999262	3.20516665910119e-07	0.1369224352	9.08534954074118e-10	1.12825904744879e-08	0.3379891862	6.39079556965792e-06	2.36945191824896e-07	0.4779435873	0.7028120985	0.6929212421	0.7057390705	0.456882845	0.523423727	0.5075837779	-0.3762924243	-0.2047857371	-0.4339724788	-0.2198312516	-0.355705899	0.0509399614	-0.1262239351	0.0369564394	0.0885299014	-0.4021495428	-0.0074773714	-0.4006574795	-0.2297549302	-0.1686021248	-0.0856938871	0.1616110075	-0.065440166	-0.4012613278	0.1022173176	-0.2849403608	-0.2162479818	-0.3652217062	-0.1605577266	-0.2869718442	-0.0983432166	0.0464736855	-0.2001105748	0.23949781	0.3953774687	0.379275614	0.9740271499	-0.204420529	-1.0400031621	-0.8355826331	-0.877123366	-0.6985753676	-0.3358877752	-0.0845585288	0.1785479983	-0.9735665662	-0.8571389285	0.1164276377	-0.9350314845	-0.7885745792	0.1464569054	0.1814623127	0.6113395574
D8B26_000382		conserved hypothetical protein	CIMG_05121	peroxin 14/17	HISTO_DA.Contig93-snap.111.final_new	peroxin 14/17	0.0906679818	0.1247409274	2.48990843366889e-07	5.14792313877992e-05	0.0688293256	0.867646236	0.0062537573	0.1718815573	0.0132049456	6.88167153293981e-05	2.79250848726855e-06	0.1240622571	2.07638817331413e-09	1.42249104948433e-10	0.0128586862	2.62152318070426e-05	0.8406128409	0.0991340617	0.2553288971	0.212244909	0.9839398413	0.9237098035	0.8748121983	0.3527629611	0.4779577081	0.3744397286	0.3114186358	0.451773326	0.2769941081	-0.2377705657	-0.4493119482	-0.3826946328	0.2328141769	0.4694624207	0.4021077337	-0.8756432679	-0.9284465659	-0.9786141338	-1.7987324038	-0.1092135716	-0.3457841376	-0.4198413077	0.1211126754	-0.7877813806	0.2266846596	0.1637801187	0.2381194949	0.0107517819	0.0265661952	-0.1349898728	-0.168988125	0.1300880545	0.0018084233	-0.0230515167	0.7418259103	0.2150769877	-0.5267489225	0.1630514012	-0.5435276225	-0.3502369166	0.3820914079	-0.7065790236	0.1805376097	-1.1191923095	-1.2997299191	-0.6138494698	-0.6747155369	-0.0608660671	-0.2420915234	-0.2163422226
D8B26_000384							0.1758758467	0.039364007	0.1237633911	0.4029921983	0.0157204973	0.7426874909	0.3376299245	0.3791177812	0.9343006717	0.0039891192	0.0503273106	0.1321757448	0.0038520974	0.1376155423	0.3688002318	0.5791988327	0.6333635593	-0.332834366	-0.5327423803	-0.4361694366	0.0701915402	0.2655628411	0.0515827875	0.3588264917	0.3591471657	0.5371925209	0.3872222537	0.6574455391	-1.4077488812	0.6810914407	0.3647006442	0.6013026073	0.5708584804	-0.8014580142	0.4733351794	0.8031136695	0.4469251065	0.5760595427	-0.7800394224	-1.1014089064	-1.1194335075	-0.9861108271	-0.6770303183	-0.2878427489	0.1048679795	-0.524234673	-0.5984524308	0.3754239518	0.0290098249	0.308234896	0.4771995417	0.6162629733	0.4699489347	-0.1390993403	0.5566207562	0.8436902608	0.2870695046	0.32316241	0.9829203409	0.0286733868	-0.3705240619	0.6597579309	0.5299088863	1.0022391967	0.4723303104	-0.6421397634	-0.2423813096	0.3997584538	0.5545871316	0.8151476138
D8B26_000385		peptidyl-prolyl cis-trans isomerase	CIMG_05119	peptidyl prolyl cis-trans isomerase Cyclophilin	HISTO_DA.Contig93.eannot.2014.final_new		6.33683653262674e-05	6.82442003147546e-10	2.19651985867005e-13	1.17165861252885e-05	1.67840378761281e-16	0.0399408546	7.04310259425244e-06	2.78601973884363e-13	0.0780922738	1.90455945309129e-14	0.2039671262	1.18807582827457e-10	7.54410531441612e-15	1.6659373599041e-06	4.49628742048694e-07	1.98771501868506e-11	0.2966604412	-1.6965412152	-1.7096532119	-1.7323955263	0.4868918879	0.350359256	0.4182114141	0.9779259473	0.9473599076	1.1445169743	0.3838279986	0.1871317142	0.56632267	0.5930958066	0.5099751021	0.5061524031	-0.1870186876	-0.0100449077	-0.0619111433	0.9047263064	0.611361522	0.5108814954	-0.2534068523	0.3581094679	-0.3947378454	0.053519141	0.3520021576	0.1568615174	-1.571152194	-1.1396355484	-1.0003099928	-0.4538074734	-0.1701135764	-0.5592129597	0.1843936733	0.3010144247	0.4353003468	-0.4334650411	2.1299131193	2.734661439	0.6047483198	2.0881901967	2.2463983367	0.2330739601	0.7935234917	0.15820814	1.6233155388	2.3579451117	0.7346295729	1.5808843572	1.8476146262	0.2667302689	0.8612016639	1.5798593356
D8B26_000386		hypothetical protein	CIMG_05118	hypothetical protein			0.0009701753	1.24399809313943e-07	0.0957714946	2.12318282383641e-13	7.65268673363599e-13	2.5341028592259e-10	0.0222856248	1.34367610343439e-15	0.085835119	5.45932211872347e-15	0.3053450874	8.83561658055415e-17	8.11321100951687e-14	0.0001041352	4.13123728257132e-08	8.94604379771665e-11	0.4876559596	-1.7758108415	-1.6630036698	-1.6893409976	-1.9130009843	-2.0592354394	-2.0260758716	0.1622094016	0.3086810672	0.150633753	0.6073068459	0.6066627297	1.120795139	0.6445236923	0.5818786325	0.6138147432	0.769334466	1.5667045793	0.8362193763	0.4715365382	0.3958410967	0.3007090837	-0.597301489	-0.439735473	-0.0590619559	0.0035234533	0.0632842281	-0.3142260244	-0.2102074923	-0.1478186545	-0.1799771242	0.4248463499	0.3925641097	0.3739829512	0.8536599962	0.7876214234	1.038462361	-1.5307957878	-0.2897259268	1.9171757643	2.2069016911	2.4880887486	2.3238090159	-0.2783295836	0.3802133015	-0.1642797327	2.7662158974	2.0980214028	-0.6681944947	1.4579460589	1.6155333332	0.1575872743	0.5770796593	1.0713428117
D8B26_000387		cytochrome c oxidase polypeptide VIb	CIMG_11481	cytochrome c oxidase polypeptide vib	HISTO_DA.Contig93.Fgenesh_histo.7.final_new	cytochrome c oxidase subunit VIb	0.1137318484	1.72722323735138e-09	0.000188275	3.25302137077229e-12	7.08748231741081e-16	1.18790960418368e-13	1.27928767040481e-06	7.02532506691e-19	0.2959641858	8.43073263863195e-20	0.0669547665	1.10372587541299e-19	1.30287525117956e-17	0.0002222316	9.34839999733879e-12	2.25633786704354e-14	0.4600185678	-1.8751069746	-1.7986689423	-1.8881878457	-1.2547104052	-1.3809141379	-1.3738360127	0.1246048794	0.0992933809	0.0388410059	0.57660482	0.5630799923	0.9475429786	0.9127655741	0.8874230366	0.9352633666	0.6742592763	1.2326245246	0.7605459253	0.5607392989	0.3759572931	0.3263537737	-0.4113325474	-0.2727955666	-0.1401744409	-0.0434736049	0.0608698388	-0.2642868891	-0.2950565486	-0.182694484	-0.1808707834	0.0340625609	-0.0219972865	-0.0808856586	0.8353239626	0.6769217005	0.841914939	-1.6339656541	0.5178903248	1.9425199661	1.4246296413	2.5500484716	2.7668700943	0.1283285232	0.7176225076	0.2168216227	2.7427427002	2.2724036046	-0.4703390956	1.6370856327	1.7602731623	0.1231875296	0.1984603099	1.004575917
D8B26_000388	DIC1	mitochondrial dicarboxylate carrier	CIMG_05117	mitochondrial dicarboxylate carrier	HISTO_DA.Contig93.Fgenesh_histo.5.final_new	mitochondrial dicarboxylate transporter	0.2110109522	1.28838329209974e-07	0.0030895371	1.99598347341879e-08	4.06277462400061e-05	6.40928964832075e-08	0.002782395	6.45820081385238e-06	0.5069448471	2.42774984617914e-15	1.41614919660423e-10	2.12300939131518e-07	1.57290597831106e-08	0.3317562063	0.0393218406	1.48768129863943e-05	0.2416892691	-0.4405292079	-0.599556317	-0.5383828667	-0.9417662793	-0.7200179765	-0.7678505229	-0.11003575	-0.1579406552	-0.0985044149	-0.1422867277	-0.0124160652	-0.0450595804	0.8393774101	0.7004642931	0.6988674722	0.0268498665	0.2260622885	-0.1512641641	0.195842154	0.0675087674	0.1013197178	-0.5663925117	-0.2974778547	-0.1487663678	-0.032018593	0.0381931596	-0.137199833	0.1132331839	0.0515396368	0.1447245899	0.2710411974	0.1783866345	0.1920479085	0.678004415	0.6296624322	0.7543405607	-0.624637543	-0.2846661791	0.4017116715	0.6863778506	0.4572598572	1.2691934805	0.0594156233	-0.2828586612	0.8119336233	0.556563834	0.6409648074	0.0844009735	0.2847799046	0.4613088652	0.1765289606	0.1154809753	0.5851403141
D8B26_000389	TRF1	phenylalanyl-tRNA synthetase alpha subunit	CIMG_05116	phenylalanyl-tRNA synthetase	HISTO_DA.Contig93.Fgenesh_Aspergillus.334.final_new	phenylalanyl-tRNA synthetase	1.58237274297252e-09	3.9349863022209e-11	0.0060555015	1.79649437866508e-06	0.0033776382	1.04567945602699e-12	6.90662032966313e-08	0.0003029577	0.000252599	0.020211588	0.1252779044	0.8192867861	0.3092452858	0.4558865739	6.22869820748042e-07	0.0769307749	7.27040646440756e-05	0.2176022644	0.1661633824	0.067206617	-0.1516470217	-0.1399102182	-0.1286282607	0.5130023846	0.385640211	0.4695946143	0.4953281354	0.4997589708	0.6296573412	0.3924809083	0.3552837544	0.4029854773	0.0988555578	0.1984585247	0.2252589496	0.2375242716	0.2118290908	0.3059414402	0.4428091917	-0.5521701504	-1.0626817305	-0.0956768892	0.0725719853	-0.040585875	-1.2555917562	-1.2187491593	-1.0241226938	-0.1590690689	-0.267391221	-0.1869216801	-0.0808689	-0.0644217999	0.0404833521	1.3315017294	-0.2905879378	0.3058903228	0.5964782606	0.3908647862	0.2333481846	0.4199862428	0.7432535264	-0.1575166015	0.023402339	0.1011569651	0.0777546261	-0.8960937176	-0.1894696464	0.7066240713	0.9791129892	1.1448636712
D8B26_000391		conserved hypothetical protein	CIMG_13421	hypothetical protein	HISTO_DA.Contig93.Fgenesh_histo.372.final_new	hypothetical protein	0.4169573326	1.29050146230291e-05	0.5360842588	0.6145600537	0.2359456967	0.4286183238	0.0014611475	4.18268487798971e-05	1.71985587482801e-08	2.0203372921995e-09	3.91115699783698e-10	2.5407605316162e-07	0.0004616054	2.66085973158528e-06	1.23301677932018e-06	5.65866210393867e-06	0.0693451252	-4.9895683741	-4.1149591749	-3.6369027315	-4.144426812	-3.8711353029	-2.0632574417	-2.4620829349	-1.2428507788	-4.2507860205	0.5848300901	1.3973419467	1.0312705042	4.8633645345	4.7018181593	4.75662546	2.4494896833	3.3460020758	2.7077940708	0.4276657718	-0.0576159124	0.1368357346	1.2774720871	0.8659047942	4.6828631008	1.6258882249	2.8738132165	1.6340672742	-3.6983626457	-4.1946436179	-0.8628690161	-1.8695084264	-1.7926242706	-2.3686406444	2.3158560941	1.9180723261	2.0232589556	-1.1807230077	0.9272431346	1.6169608881	0.6897177535	5.2773859532	9.0419365219	2.6911176989	3.0239532266	3.7645505687	7.0895341187	4.3882463593	-2.7012877594	7.3176620671	6.068473973	-1.2491880941	1.0727097189	5.1700958153
D8B26_000392							0.0708411727	0.4473902563	0.0705166871	0.742779804	0.1317886981	0.1314513992	0.0002311807	2.75115832493255e-05	0.3217368439	0.7367866945	7.28649261563284e-05	0.0068997188	0.4699572003	0.0013737965	0.3949386791	0.9105070622	0.4902003157	0.3247333408	0.3827098044	0.5643485034	-0.8283646393	-0.2091060237	0.1660081693	0.4115854448	-0.4769856886	-0.409632803	-2.2422601112	-2.3179196529	-0.9864707249	0.0151967844	0.3305701182	0.5016031837	-0.9420483077	-0.8139115051	-0.2756349444	0.1294005246	0.7366775862	0.9027008248	-0.7640177447	-1.7374639252	1.2101284797	0.7130328619	0.2114413097	0.0355690032	0.995609526	1.3473254603	0.3504550511	0.5722276607	0.2533487388	-0.1622029628	0.7037590545	0.6617660353	0.6458215677	-0.5315582484	-0.699253455	-0.5527144134	0.1465390416	-2.278328707	-0.1136445588	-0.3635228537	-2.1059263223	2.1646841481	-1.1004146003	0.2376363048	1.3380509052	-0.5322099532	-0.0449253383	0.4872846148	-0.7039606331	-0.2816799536
D8B26_000393							0.2205884098	0.1104333756	0.0107056976	0.5175583666	0.047070957	0.4580002649	0.0001084342	1.19214819517648e-05	0.870133519	0.3881017333	9.10838817151789e-05	0.0056593097	0.2306423654	0.0983030542	0.1906126395	0.8832939542	0.2764585101	0.6278756739	0.7887890582	1.3183758022	0.0223558269	-1.2893151647	-0.6189408273	0.3061503275	-0.9829587355	0.0472411517	-2.0112675639	-4.4088552005	-2.7148361932	0.2461893317	0.3864759589	0.732595731	-1.4480213546	-0.5173306162	-0.2778415734	-1.0286492189	0.8038898722	0.6086023273	1.0519373033	-1.506471378	0.2187286056	1.2429368514	1.846824112	-0.127102298	1.385957833	0.8201359275	1.7189511221	0.5642130728	0.0973181629	1.0303154366	1.1469048386	0.3013983107	-0.3825725138	-0.3773732708	-1.540483055	-1.0943685104	0.4461145447	-3.9614099242	-0.4205640284	0.1045311496	-3.6508400199	3.5408458958	-1.6634347324	-0.6196260503	1.043808682	-1.0381407641	-0.0806284355	0.9575123285	-0.6879431751	-0.9024684488
D8B26_000394		calcineurin binding protein	CIMG_05107	calcineurin binding protein	HISTO_DA.Contig93-snap.105.final_new	calcineurin binding protein	1.43412610494541e-12	7.46730218906565e-07	0.6594559302	0.2798987202	0.1060194221	2.85128990884261e-12	0.6335210118	0.0043794971	5.49688152096778e-05	0.1925020933	0.0002190002	0.0003912356	7.53649366837262e-08	1.62643553594875e-10	0.094986582	0.0540889555	0.0185003618	-0.1970114035	-0.109708983	-0.1585698476	-0.3362859462	-0.201955965	-0.3403230198	-0.7148243112	-0.8197833015	-0.4023344054	-1.1896878134	-1.1385017048	-1.1066448302	0.1683566661	0.0806999031	0.3036655142	-1.3946094869	-1.5507096833	-1.4534400058	0.6224698883	1.6935973344	2.3994823828	-3.0556427057	-1.1766460746	-0.9148466119	0.4614971886	0.7826663834	0.2157203459	2.7550644728	2.7887116963	2.7969974295	-0.7966861871	-0.9873250347	-1.0936033091	1.5193468524	1.3481638719	1.2027007009	-2.9373095158	-0.1352057599	-0.4901439037	-0.3549381438	-0.9875362271	0.3500175524	-1.1675777168	-0.2018423789	1.3375537796	-1.3062325605	1.769961433	3.0761939935	-1.1080217806	0.5674675108	1.6754892914	-3.723003364	-1.4197142466
D8B26_000395							1.06068503713602e-11	1.66418281030749e-07	1.58650145574761e-09	2.20394762158068e-10	0.214550251	0.941146313	1.9797338230257e-12	0.3127184804	2.69376495599209e-06	3.8574692981348e-14	1.06918834279049e-12	0.017098033	3.5488103301881e-13	9.09704127245079e-11	0.0990454679	7.56169132066175e-06	0.0932455504	0.2419913275	0.1310935054	0.2962544809	0.9551223463	0.9148376366	0.9454297504	0.1731261694	0.1029692956	0.0715166391	0.0852233733	0.1026309227	0.2243261	-0.8360022733	-1.0205019576	-1.1172932342	0.04750912	-0.0221424586	0.0158658749	-0.9770481497	-0.9384006068	-0.8477174844	-0.542564423	-0.2324778874	0.20918938	-0.1540385473	-0.3370185555	-0.3950543717	0.2700088528	0.2726264911	0.0759508781	1.2332872029	1.1993706285	1.1423302342	-0.5259108153	-0.3456356044	-0.4188538404	0.0072249581	0.7142038903	-0.1075129041	-0.8217167943	-0.0872265456	-1.2250968809	-0.5725141599	-1.0549811492	-1.1378703353	-0.2100300537	-1.1394956189	-0.9294655653	-0.2358684486	-0.5024865548	-0.2666181062	0.9749795616	-0.6453577629
D8B26_000396							3.01874868444026e-06	3.06099500210304e-07	3.91866631539219e-06	0.0093722902	0.0061939143	2.008779797306e-07	0.9806533877	0.3591883201	0.0015411949	0.0004090638	6.40339034092104e-05	0.4751640448	2.48371643445907e-07	6.82138055481495e-08	0.9988349898	0.0001646778	0.0169347423	0.0313194166	0.022228306	0.1928895578	-0.8531044382	-1.1930091105	-0.7547539082	-0.4133471592	-0.2734564998	-0.4961157972	0.2238374213	0.0617343537	-0.5048085592	0.7549251448	0.6884969155	0.5002688367	0.1711026788	-0.3894396717	0.0906237444	0.900503974	0.9805532253	1.099389882	0.8587367403	0.0435526437	-0.0480009928	0.6076694503	0.8005998254	0.8840556375	-1.3666054074	-1.3386311384	-1.3279599986	-0.0022532516	-0.2377350329	-0.0102040747	0.1973081515	-0.0175612465	0.1171903814	1.429178537	-1.0147084089	-0.4777011467	0.5370072622	-0.150990367	0.5521168062	0.539980631	-0.0051327149	0.7031071732	-0.115701979	0.9219055741	1.037607553	-0.0004058453	0.6613748787	0.661780724	1.2833208848	1.4413147122
D8B26_000397	RPB3	DNA-directed RNA polymerase 2 subunit RPB3	CIMG_05104	RNA polymerase II subunit 3	HISTO_GL.Contig233.eannot.1152.final_new	DNA-directed RNA polymerase II polypeptide	0.0414541692	0.0291476964	4.14461188985699e-10	1.52628981119277e-09	0.8210306815	0.0051351679	0.0059907499	0.0273360646	1.8082364295215e-05	8.74678957484542e-12	4.52458596011734e-13	0.0043240593	2.4902535134589e-10	6.80602695110776e-07	0.0234665585	2.40915902011424e-11	1.35162346448169e-05	0.3153326064	0.2582496268	0.2225461669	1.0352370477	1.0839270728	1.0621004238	0.3705252775	0.2052296889	0.2816658952	0.4247910407	0.3245871325	0.6439534432	-0.7504556404	-0.6071065323	-0.7171140967	-0.0225208379	0.1403146126	-0.1120678613	-0.5072717385	-0.6504746188	-0.5267636288	-0.2472888571	0.0016573837	-0.010242675	-0.7632882241	-0.574702613	-0.8004871818	0.078960606	-0.0160034437	-0.0891274586	0.1731944365	0.2030226814	0.2087119427	-0.3849694101	-0.2274187369	-0.0267035301	0.2696033274	0.7948295321	0.020716573	-0.774112959	0.1984178557	-0.9580564785	-0.4759599574	0.2695801617	-1.1564743342	-0.2642456799	-0.8314605762	-0.5672148962	-0.2947869665	-1.0130849508	-0.7182979843	0.1984410214	-0.2124931937
D8B26_000398		nudix/MutT family protein	CIMG_05103	nudix/MutT family protein	HISTO_GL.Contig233.eannot.1167.final_new	NUDIX/MutT family protein	7.96095432256289e-05	0.2377962059	1.85783414999646e-08	7.13972387198047e-13	1.18289914458334e-06	0.0492437211	0.009333658	0.0001541413	0.0818339791	0.085031554	0.0128547268	5.33191662968291e-10	0.0846698656	3.8866773013577e-08	0.0027574384	2.4884544477855e-05	0.7402978552	0.5477937754	0.6559303336	0.4614666912	1.5979080436	1.5594850172	1.4957463466	-0.4595808828	-0.600387756	-0.132387538	-0.3094821449	-0.1301922914	0.1065793445	0.1658605232	0.4199779362	0.3302414765	-1.0922347453	-0.7103926019	-1.2542778332	0.338858548	0.3529308161	0.212249385	-1.1028361978	-0.7961744591	-0.0350549013	-0.5605597398	0.3265332476	-0.1626730921	0.1329470192	0.1115486243	0.5294122029	-0.5014602074	-0.6286120393	-0.8698033242	0.2145237589	-0.0354596231	-0.1784237125	0.3261492368	0.9980761108	-0.951400681	-1.9494767917	-0.6647506424	-0.2452513988	0.2999830186	0.5431761803	0.4194992436	-1.5773792092	-0.2525506122	1.324828597	-0.9621392092	-0.8348529119	0.1272862973	-0.8817775858	-0.2190851806
D8B26_000399		conserved hypothetical protein	CIMG_05101	hypothetical protein			0.1411017854	8.88689192867923e-05	0.3938737015	0.3301444255	0.8762248045	0.4973067142	0.3079436083	0.2118620076	3.15815514872661e-05	0.4464325397	0.6296196818	0.0009120148	0.0192675043	7.72658407815019e-06	0.0592563802	0.9258402617	0.1112693646	-0.8314822604	-0.7318065056	-0.3753120421	-1.6092710493	-1.2131227924	-1.2797140492	-0.599041622	-1.1962729804	0.2103691608	-1.0870782851	0.8878882463	0.8938512599	-1.3656742897	0.2633595229	0.5752551243	1.5487365502	2.3895806712	0.8671896752	-3.3972416893	-1.228653395	-4.3101872257	1.4906997549	1.2542191686	0.6574910573	-0.0637278699	-1.6213040319	-0.6058776862	-1.5257769624	1.1478670668	0.2832444559	0.9228051758	0.7425314921	1.1176055178	2.9584765541	2.5056955087	2.3246787738	-0.5298931481	-0.7149920773	0.1213978583	0.8363899356	0.8844366741	0.5382471062	-2.7165628482	-0.7042932369	-0.3461895679	2.2384011496	-2.2227449564	-4.461146106	1.6658698911	0.0809962319	-1.5848736592	1.0588367629	2.7249168064
D8B26_000400		conserved hypothetical protein	CIMG_05100	hypothetical protein			0.0004944463	0.0005659213	0.620337067	0.7183327907	0.3601626749	0.0261710633	0.024365611	0.6112951599	0.0613038958	0.9288183059	0.6953446631	0.782003349	0.3749501345	0.2598512358	0.9556291603	0.955904846	0.9320477894	-0.3173290436	-0.7761435781	0.9758355872	0.3318923084	0.2426137382	0.6234814584	0.5916413351	0.7069225272	0.8535643226	0.8161172225	-0.8445048199	-1.4724139075	0.0900622409	-1.7403355651	0.997044323	-0.5681691483	2.2444658286	-0.9614187062	-2.5935818553	-0.424993561	-0.047095773	2.294359589	-0.2640490923	-1.3462040308	0.7399319642	-0.8176441979	-0.6502147587	-3.0440452232	-2.6923292889	-2.0830207115	1.455162988	1.8872282439	1.3112118701	1.3518524189	0.6004041247	2.5297011702	2.5761006586	0.4340580328	0.7455213965	0.3114633637	-0.4674074037	-0.0778034063	-1.5432556733	-2.0228880167	0.3896039974	0.2381091885	-0.8259211601	-1.0640303486	0.0692539903	-0.055828272	-0.1250822623	4.1315812716	4.0415529256
D8B26_000401		conserved hypothetical protein	CIMG_05099	hypothetical protein	HISTO_GL.Contig233.Fgenesh_histo.49.final_new		0.0255297106	0.1708751353	0.6601050484	0.5241263637	0.8205199165	0.0887222961	0.0020890374	0.375958289	0.7978543148	0.9773407999	0.371022643	0.1061908334	0.0347491021	0.6248846367	5.58064518448311e-12	0.0267644955	1.48132954259291e-09	-0.5489232252	-0.8986351843	-0.6636619146	-1.0699554543	-0.565426033	-1.0179554758	-0.5063662213	-0.7207075159	-0.5895787199	-0.3112075374	-0.3868670791	-0.3438493341	-0.7109399796	-0.6598652799	-0.7298403139	-0.2630981438	0.0200480812	-0.0201996071	-0.0751152205	-0.0005977444	0.2810847284	0.1766849991	4.2972871719	3.8622512102	0.0604458378	0.6416063939	0.1606388963	0.1088091293	0.0346495846	-0.2310689505	0.9465694627	0.8555268771	0.6589389967	-0.5586965064	-0.4843558427	-0.7476300857	-0.6901402014	-0.1904873675	0.0922162448	0.2827036122	0.3449591197	-0.0111226747	-0.1177576402	-1.1749629182	-0.3560817944	0.6006626035	0.774650194	0.1739875905	4.3440193912	0.8725822526	-3.4714371387	0.8297818365	-0.5835052359
D8B26_000404		conserved hypothetical protein	CIMG_05097	hypothetical protein	HISTO_FJ.Contig636.Fgenesh_histo.4.final_new	hypothetical protein	0.1029437044	0.1281741818	1.19960014911567e-07	0.9070381921	5.46216063019789e-08	0.0135417986	0.0001058709	1.05308399023862e-09	0.0202211597	2.91407242226729e-08	0.0158951439	1.96241912859065e-07	3.2856054597593e-07	0.7401837441	0.2200496395	0.1983106425	0.0669503897	0.937364282	1.0591470557	1.3904018538	-0.3778001205	-0.9862982284	-0.2636939323	-0.5390130527	-0.4226606187	-0.7819365244	-0.985180333	-1.4400766525	-1.5997233019	-0.4699484065	-0.8174106569	-0.3811646837	-0.5446118771	-0.2740386539	-0.4263610962	-0.1879754967	-0.2887522872	-0.4488443365	0.8507908498	0.7127139675	0.6541458493	1.8468038004	0.5216889413	1.1639371081	0.7890578513	0.3802654756	0.3689412827	-0.0120086505	-0.1982438925	0.4481321551	0.4026160601	0.2238012094	-0.3040649399	0.5814015032	-1.6663724145	-1.7046952866	-0.0383228721	-2.4659990053	-1.6585691793	-0.6642667636	-1.4354567325	0.807429826	-1.5437500886	-1.4467888416	0.096961247	-0.4295484372	0.2697168399	0.6992652772	-0.4491407696	-0.4129009125
D8B26_000406		cytochrome c					0.0033040924	0.0065185348	0.1112439325	5.96759828786835e-06	3.8114995951387e-08	0.0099903248	0.8275938639	0.4318177762	4.59284137434094e-05	0.3976473305	0.1170594057	0.6407034563	9.51996191743102e-08	4.57122038172737e-08	1.15656494637834e-06	2.10703097566992e-05	0.0146645287	0.1204401912	0.0453087232	0.0353277166	0.3305317605	0.3379274759	0.3928486733	1.2481174112	1.2442746976	1.4167825218	-0.1000431058	-0.0328668083	-0.0833098314	0.8291831379	-0.2025581067	0.0277182352	0.1718480415	0.0911239593	0.1892556699	-0.6671702084	-1.4811187979	-1.2565645163	-1.050624125	-2.0809326425	-1.5352696013	-0.7631489627	-1.0020256895	-0.911430115	0.5784270684	0.4691023876	0.5833849032	0.112520581	-0.1439938035	-0.0562299313	1.1293127234	1.0230586766	0.9907916902	-0.4759938199	0.2865009318	1.2354221568	0.9489212251	-0.1393816685	0.1480045821	-0.8326261833	-0.0461220717	0.2873862506	0.0835459238	-1.2296257636	-1.3131716874	-1.7389208274	-0.9345795493	0.8043412781	-0.5692534167	0.5046369455
D8B26_000407		conserved hypothetical protein	CIMG_05095	hypothetical protein	HISTO_GL.Contig233.Fgenesh_histo.10.final_new	hypothetical protein	0.0017395195	0.7787326148	0.6574721697	0.4709627656	0.7586008671	0.0001766859	0.1059443323	0.0146309214	0.2424143186	4.72880264447707e-06	0.008194718	0.0009959139	1.21430962598512e-09	1.61912161478537e-05	0.0002640143	5.20188528987893e-05	0.4779435873	0.4914750787	0.414714186	0.4017135206	0.395753618	0.3871241441	0.3386945124	0.5038968831	0.3677311806	0.5642583595	-0.0097509173	-0.0897938882	0.3932504239	-0.0195794031	-0.5208317736	-0.3327713745	-0.1718458552	0.2611855954	-0.2012305658	-0.7466706925	-0.8154893485	-0.7207370242	0.2395188795	-0.2393694621	-0.6158429605	-0.2941259384	0.2183685231	-0.3572008662	-0.0744480435	-0.153417858	-0.2805438865	0.413856412	0.3105646225	0.2799689259	-0.1706057051	-0.1198389738	-0.0479803281	0.5955844217	-0.0627106385	0.0425020788	0.1052127172	-0.3396692198	-0.7280440065	-0.1771199584	-0.2402841919	-0.3883747867	-0.4757099872	-1.2001712477	-0.7244612605	-0.8437332565	-0.6695260838	0.1742071727	0.4961993938	0.0446603736
D8B26_000408		3' exoribonuclease	CIMG_05094	3' exoribonuclease	HISTO_GL.Contig233.genewise.18.final_new	hypothetical protein	3.28145916761427e-10	0.0043851323	1.70147125069363e-16	0.0080703316	3.42474937659318e-15	1.99131811891837e-06	0.0057552854	1.48680184669026e-17	0.0047601083	1.32146603137493e-07	1.14478588310903e-13	9.5368764322207e-16	2.73655009696885e-08	3.92566840429354e-10	2.90607268968916e-10	0.0674910176	8.36120462083552e-08	-1.1943164297	-1.0746524971	-1.2643543725	0.7065730732	0.7810313889	0.6481132015	0.460421581	0.3098060113	0.60465293	0.9679526716	0.8006626544	0.7707958946	-0.3498546563	-0.4196324214	-0.4955169891	0.6717418475	0.3897235732	0.5433366522	-0.2877629486	-0.2864789557	-0.4611803768	0.3307178206	0.5438929304	0.1644975289	-0.9466002132	-1.0402042636	-0.8777155657	-0.5130885185	-0.4655819533	-0.3718144756	0.6264381088	0.47267194	0.5896625268	-0.2027302522	-0.0217835811	-0.1094238645	-0.720152553	1.8927555542	1.6399290968	-0.2528264574	2.0275493051	0.7528589952	-0.319727067	0.2743035936	-1.27469031	1.7184167919	0.8321243051	-0.8862924868	1.4890339554	0.2486868518	-1.2403471036	1.0330931585	0.3524335091
D8B26_000409	IME2	meiosis induction protein kinase	CIMG_05093	CMGC/RCK/MAK protein kinase	HISTO_GL.Contig233.fgenesh_plus.16.final_new	sporulation protein kinase	0.5706163311	3.50688968861489e-06	2.76923612066642e-05	0.6969034111	6.22489940270191e-06	3.28966072322648e-09	9.75521851752871e-10	0.0542217885	4.8686904426732e-10	2.02263570469895e-05	3.33591995207951e-07	9.18160761383237e-08	7.01234997327213e-06	0.1231552787	4.63512220953363e-05	1.89790674941234e-07	0.8734104903	-0.946842763	-0.8798357132	-0.2875215201	-1.7602702941	-2.0298238309	-1.8464942588	-2.0046949447	-1.9929014163	-1.9972370843	-1.1377987736	-0.7284560599	-1.5662498468	0.2503969105	0.2784694833	0.2084084159	0.9752055618	0.2277680057	0.6460348554	0.2067291518	0.3839252139	0.3690017569	-0.1214044452	0.1536153072	0.9792120178	0.8020300225	0.0854470288	0.7601098627	0.9739315401	0.8306729467	0.9571545085	0.7596501138	0.7030589907	0.9458510559	2.0060545276	1.9528460776	1.8439575958	-1.626763768	-1.1734398665	-1.2918443341	-0.1184044676	-0.4305599358	0.9515951698	-1.6901125993	-1.9423756103	1.3821551056	1.3255902392	1.0331443338	-0.2924459054	1.3027414992	1.3579515633	0.0552100641	-0.1149480935	1.0149440011
D8B26_000410		conserved hypothetical protein	CIMG_05092	hypothetical protein	HISTO_GL.Contig233.Fgenesh_Aspergillus.3.final_new	hypothetical protein	0.0151249545	1.50550863718772e-10	0.8231884035	0.9025115446	0.7083039708	9.55385832947269e-05	0.6783858411	0.1187714338	0.19816993	2.31294253081225e-07	2.52545644513435e-08	0.099446486	8.35358821869341e-06	0.001042728	0.00736395	0.0019466613	0.5612698328	-0.5537704091	0.0093246728	-0.2490329363	-0.257019632	-0.2428348822	-0.5128082676	-0.6799559027	0.1265662533	-0.5219518667	-0.7142872294	-0.5535944079	-0.7907135424	0.9976440133	0.9795708038	1.0859808046	0.0197230015	0.3142259158	-0.0372062592	0.8457203966	0.7741669224	0.8219604782	-0.5846550005	0.6435326802	1.0150957091	0.3433101418	1.5887434316	0.2405423911	-1.5867764248	-1.6644532828	-2.0745100302	-0.7272437449	-1.2578612057	-0.6062768671	1.2361375714	1.2362401228	1.336466581	1.4551568127	-0.0583123203	-0.0926316	-0.0343192797	-0.4016985365	1.3105376853	-0.2372273804	0.1360204573	1.7122362218	0.3765101495	1.0895070227	0.7129968732	0.9862812384	0.7562243861	-0.2300568523	0.9174378189	3.0029218783
D8B26_000413		tryptophanyl-tRNA synthetase	CIMG_05088	tryptophan-tRNA ligase	HISTO_GL.Contig59.eannot.1280.final_new	transfer RNA-Trp synthetase	8.53533077172055e-10	0.0002602882	1.11264225055383e-12	0.1508926967	4.78477353145198e-14	3.75478333493714e-08	3.11828795144984e-10	9.41234391870709e-08	4.94956197310094e-07	9.86345087592109e-06	0.0950965506	0.0001046258	0.0136031971	0.0882086183	0.2020710422	0.0024610055	0.4471959112	-0.5475560673	-0.7709642912	-0.56158896	0.6171974146	0.5163450167	0.6291069857	0.7012442821	0.8486921434	0.6629164771	0.0382272554	0.1921286169	-0.0105443213	-0.1330970163	-0.0904523497	-0.0822626818	-0.3037061376	-0.0932976599	-0.14592277	-0.1021391537	-0.4192057987	-0.5279520453	-1.0944531786	-1.0160604276	-0.6981061083	-0.925850381	-0.6905648575	-1.1803186937	0.127335018	0.1086825024	0.1684996441	1.0722532982	1.083686608	0.9753542392	0.4820045933	0.5201950605	0.6501737441	-0.7580102575	1.2120384263	1.3617959029	0.1497574766	0.698129097	0.5228502225	-0.6514356141	-0.969929018	-0.1752788745	0.4428042272	0.2625747553	-0.1802294719	-0.2184368453	-0.3671340852	-0.1486972399	0.9100478575	0.416275579
D8B26_000415							1.99458910547986e-08	1.2678314956142e-09	0.000135365	0.4914728998	0.0007776377	1.63821078328494e-06	1.32980645790267e-06	1.75572634358872e-09	0.0023164201	1.57361850270602e-08	0.0573207977	1.98552261966582e-09	3.08376483557982e-08	0.1923832125	0.0001592956	0.0126123187	0.011891019	0.8250807261	1.1785510014	0.9379329995	0.0086843151	0.1677527074	0.1011614506	0.0170731786	0.5291668107	0.2666653642	-1.5717525856	-0.9006985565	-1.1172179218	-0.4756037969	-0.5699792549	-0.7743474376	-1.3992963293	-0.7510053215	-0.9604685357	-1.2292836625	-0.4342662502	-0.5940252482	-0.4843001721	-1.820316432	-0.1552374409	0.5880548795	0.373322392	0.2264773088	1.8042208095	2.2993995457	1.815451872	0.3883778401	0.5330663114	0.6005289029	0.3327596809	0.0677236053	0.1763472439	-1.0068356884	-0.8756287551	-0.7107972855	0.1648314696	-2.1626700591	-1.5957507177	-0.8149348247	-1.6884693462	0.5669193413	-2.0167618709	-1.63816874	0.3785931309	-1.7399883819	-0.5527362756	1.1872521063	-1.4810364013	-1.7876515814
D8B26_000416		conserved hypothetical protein	CIMG_05086	hypothetical protein	HISTO_LF.Contig359.Fgenesh_histo.298.final_new	SET domain-containing protein	1.93101858105551e-19	8.04810415558045e-19	3.86013528046025e-20	2.28126664606544e-09	8.90878005750248e-22	0.8765596932	2.29013549914129e-08	1.56303842071804e-21	2.30447591820606e-14	8.72975372385855e-22	3.73440276093371e-06	7.47663255972878e-22	1.67137146582828e-21	6.28709440102025e-05	8.80897730043804e-15	6.67569292767313e-20	0.4841883755	3.6719509021	3.7998627	3.8092032565	0.4832051619	0.6629944744	0.5445360453	-1.0473484629	-1.3458562239	-0.8623874573	-1.1631324932	-1.2935845077	-1.1119242522	-2.3632544399	-3.2367209677	-2.7091588082	-0.9270510272	-0.7712937331	-1.2519945717	-2.7874044879	-2.0303133352	-1.8985761344	0.3505152094	-1.0234689007	-0.4826934883	-0.8141689363	-0.5484948541	-0.9078133017	3.6110088047	3.884891349	3.7383079718	0.2023346167	0.747777386	0.4182315732	0.902772731	0.7890100412	0.9600381604	0.0162990922	-3.1952473822	-4.8419676342	-1.6467202521	-4.9510199667	-6.5193702945	-3.6368121517	-1.602112712	-1.5683503278	-4.7457534454	-5.9136990468	-1.1679456015	-4.3136190753	-4.5741163017	-0.2604972264	-3.3326081626	-2.8662590507
D8B26_000417							3.83445422686618e-13	2.17740978813741e-13	7.41020330070611e-11	6.65941806973908e-05	3.16522837392741e-12	3.69592240684812e-07	0.0009990979	1.04352684333625e-11	4.63711416659272e-07	2.67141886242995e-12	6.82690288337966e-05	3.77663646976263e-12	8.63595252350162e-12	0.0017857479	1.57751443729955e-07	4.73354813148414e-10	0.6907444521	3.873849332	4.3759401109	4.1075757976	1.2534453421	1.1214171244	1.0329664337	-1.9649414233	-0.6316132802	-1.5586285265	0.4589657369	-1.2396241557	0.0069358747	-3.7644887135	-3.7204174016	-4.4424691321	-0.963288484	-0.472581602	-1.2455067296	-5.3106292859	-4.2795445154	-1.9756473088	-0.4226878417	-2.9810965229	-0.6038198428	-0.7791760889	-3.5346916285	0.2880896393	5.1038672613	5.430614351	5.1814991397	1.3799804493	1.4921089082	1.6036247687	0.7267274776	1.0284070269	1.424837709	-1.1327519929	-2.9721665342	-5.5136476518	-2.5414811176	-4.3759938489	-8.1178158322	-5.0544476253	-1.7531126863	-3.7418219833	-5.005734353	-7.8549724304	-2.8492380773	-5.4337358279	-4.9749804623	0.4587553656	-3.7556331555	-4.1961201997
D8B26_000419		DnaJ domain-containing protein	CIMG_05084	DnaJ domain-containing protein	HISTO_GL.Contig303.eannot.1086.final_new	DnaJ domain-containing protein	6.2400326712403e-07	0.0022667394	0.6372866393	0.0002702513	0.0006343616	0.4770519957	0.3237725354	7.15052092093311e-06	0.6796080547	0.0009136978	0.0587174904	0.0889959319	0.0009387379	0.0777550568	2.90450272397483e-05	0.0014368471	0.0419457059	-0.4250393881	-0.5508659826	-0.4481152161	-0.4874966533	-0.552459563	-0.6190508198	0.0048773241	0.138941544	0.1690319578	0.2927592307	0.0842268316	0.6446626845	0.0574473238	0.1527164128	0.0010737249	-0.3503828463	0.1006278661	-0.3221936719	0.1939612257	-0.1173198461	0.2188128005	0.8631952954	0.626714709	0.537673385	0.3466567947	-0.0712703059	-0.1267395857	-0.7026200129	-0.4990027176	-0.5936194726	0.5890835723	0.4194453591	0.4172221783	-0.1085320137	-0.0500731973	0.1656510725	0.1346414671	-0.0838785382	0.5706189849	0.6544975231	0.8065865	0.5328841429	0.069045023	-0.1534614442	-0.273702357	0.2729473324	0.5422471987	0.2692998664	1.0726725726	0.5744711122	-0.4982014604	1.0946894113	0.5984805871
D8B26_000420		conserved hypothetical protein	CIMG_05082	universal stress protein family domain-containing protein	HISTO_GL.Contig303.Fgenesh_Neurospora.4.final_new	universal stress protein	4.27917653718399e-17	1.98994109557007e-11	6.17132924346437e-19	0.1883449778	5.70999523834507e-20	3.01566662995164e-14	0.0001030249	2.11252062054432e-22	0.1629151389	2.82678013952984e-21	0.0020267791	9.70594736029215e-24	3.8047871991279e-20	2.11941902796988e-11	1.76297025942215e-17	6.91496080378608e-20	0.000345513	1.8564713567	1.793624415	1.7458028737	0.120546335	0.2147280118	0.2838612063	0.1279012508	0.0348251296	0.146828088	-0.3818391555	-0.303917125	-0.4656943986	-0.1355303432	-0.1419657993	-0.106441656	-0.7013385229	-0.9294665876	-0.6462102734	0.0010763184	0.1053438371	0.0825454284	-0.9891725207	-0.6319733892	-0.6379566472	-0.0844023321	-0.2659871773	-0.1232726045	0.8051365894	0.7029787829	0.855253972	-0.6707238816	-0.8044549794	-0.8124006319	0.007819855	-0.0276160259	-0.024379399	1.0128790394	-1.5920837121	-1.6954361532	-0.1033524411	-2.1821209053	-1.9264186275	-0.1127950784	0.3717377284	0.2557022778	-2.555881813	-1.7326385713	0.8232432417	-2.4691405581	-1.9298302664	0.5393102917	-1.5409795943	-0.8007445097
D8B26_000421		carboxypeptidase	CIMG_05080	carboxypeptidase	HISTO_GL.Contig303.Fgenesh_histo.5.final_new	carboxypeptidase	1.90579665420764e-09	2.30210392353267e-12	0.001029277	0.0035153563	0.7035768909	4.28960638516202e-18	3.67086348119683e-15	2.80713295862465e-05	3.23514279663155e-12	0.1008652786	0.0020114286	0.9060745379	0.044988769	0.0660056771	0.3383531062	0.7346919149	0.5322219127	-0.3509945053	-0.6138888298	-0.2470778439	0.141593087	0.02769455	0.1207836078	-0.2169575709	-0.3863059323	-0.433688182	-1.2021068088	-1.0986902886	-1.2605487109	-0.4649009573	-0.7753399549	-0.652076369	-0.3389914035	-0.592203843	-0.3233832681	-0.7435612188	-0.7428223188	-0.6146865795	0.7487950888	-0.6473421636	-0.9090465224	-0.567736377	-0.7331583078	-0.2200268051	2.0915450078	2.2097798586	2.2163073263	1.3148307931	1.1832182392	1.3385066534	1.006820906	0.9089887581	0.8266708853	-2.5634787391	0.4926688327	0.0565403729	-0.4361284598	-0.7892950164	-0.2359756449	-1.5501868882	-2.4743007204	0.5533193715	-0.0177900379	-0.3016000767	-0.2838100388	-0.2330152265	-0.0576713238	0.1753439028	-0.8784730351	-1.2492674958
D8B26_000422							0.1332316651	0.8754065171	0.1762653494	0.6341707551	0.0585172151	0.1342760547	0.8157938313	0.001533474	0.1491801994	0.0038513912	0.5534256081	0.3246679906	0.0001446619	2.8606632138398e-05	4.13979454022005e-06	0.000686736	3.05982263816539e-07	0.794764492	1.8360235606	1.4352324455	-0.274364072	1.2934696443	0.1172538963	-0.4361953904	0.8107484468	-0.3807232804	-1.6161097581	-2.428734894	-0.7347158867	-0.3097432621	-1.8506344508	-0.807151435	1.7995792628	3.1901051145	0.7273697141	-3.4408463352	-2.4097615647	-2.7688293708	4.6170201105	5.6029319455	3.9562786088	-1.3874404349	-1.6649086778	-3.8194073335	0.1961531381	-0.0801621502	0.5291464272	-2.6651199863	-0.8860356545	-0.0835404051	1.1146414206	-0.7773750719	0.8010811868	1.1309259756	-0.9407526004	-1.3442458141	-0.4034932137	-2.9276514185	-2.2945492164	-1.3042190275	-0.291433572	0.6331022021	0.5588824113	-4.132311481	-4.6911938923	3.246476966	-3.637960782	-6.8844377481	-1.5052918709	0.1405957866
D8B26_000423		hypothetical protein	CIMG_05078	extracellular serine-rich protein	HISTO_ZL.Contig1131.Fgenesh_histo.234.final_new	extracellular serine-rich protein	1.93101858105551e-19	1.45779845108827e-20	1.69997725518681e-17	2.2156760150618e-05	5.16843935578039e-20	7.12398929526144e-10	4.82494306673693e-11	9.03261495117857e-21	0.1417267914	4.00686324516294e-17	1.39760885277895e-10	4.78129256677994e-18	0.3423599281	7.58247799343338e-17	2.5046285086186e-06	0.0081373337	0.0014959176	1.1088171545	1.2496773209	1.3038788466	-0.6359880979	-0.6635376784	-0.7284513826	-1.2752098978	-1.2738038185	-1.1299095784	-1.6320020276	-1.5840735098	-1.6275685456	-0.5362281201	-0.4338992341	-0.4819513026	-0.5204298254	-0.8513308385	-0.7452530029	1.0136487033	1.1843301222	1.1925108706	0.2088104183	0.5333991264	0.4723468807	1.1341320508	0.7414989239	0.8961670109	2.0714996056	2.0214266282	1.9969925667	-0.5287851587	-0.3637136824	-0.1642838189	-0.5616946113	-0.6674875685	-0.7235345297	-0.8106558573	-1.8968136883	-2.4479225327	-0.5511088444	-2.8342390992	-1.7042273537	0.1644718274	-1.2555859128	1.1300117455	-1.9227311196	-0.0869163062	1.8358148133	-0.7526091407	-0.2650555771	0.4875535635	-2.3893090437	-2.6793550384
D8B26_000424		vacuolar ATP synthase subunit B	CIMG_05077	V-type proton ATPase subunit B	HISTO_GL.Contig303.fgenesh_plus.1.final_new	vacuolar ATP synthase subunit B	0.2955026656	0.0036986016	0.0080314905	3.58074297093787e-13	7.79365895893728e-16	5.47505926620714e-09	0.0003745106	5.5239503359322e-14	0.0006630362	2.10444383847911e-15	0.0896938934	4.7627846310704e-17	2.67062531141006e-19	0.0001248716	5.58064518448311e-12	5.61641124513415e-15	0.113964632	-1.236105868	-1.2231787532	-1.279802479	-0.9096682172	-1.0167438879	-0.9341942842	0.2976624903	0.5600129135	0.3234245297	0.1394546222	0.0481536446	0.2061245173	0.1996309297	0.431741041	0.294880839	0.5944952865	0.5366413346	0.6121146952	0.9085864617	1.0537836858	1.0542300433	0.4889353889	0.3545241769	-0.1580208477	0.4235748376	0.1233757171	0.3932596725	-0.4166388798	-0.3843295491	-0.4014450329	-0.3077053999	-0.2028277755	-0.3405743438	-0.0838576231	-0.134172029	-0.015341857	-0.8455064944	0.2928300484	1.6394454615	1.3466154131	1.3774519541	1.5548602351	0.3869229375	0.4160361817	0.1774082811	1.8276323625	2.2541344314	0.4265020688	1.3651227326	1.5730695678	0.2079468352	0.1159092779	0.3224308032
D8B26_000425	TRP5	bifunctional tryptophan synthase TRPB	CIMG_05075	tryptophan synthase	HISTO_GL.Contig303.eannot.1087.final_new	bifunctional tryptophan synthase TRPB	6.33610449016031e-13	2.49798988171068e-13	1.56512475738397e-05	7.4217810123277e-05	0.6739260844	7.52502746410092e-15	0.0002217133	0.0518431882	0.0483138281	0.9313568565	0.0718825093	1.16131114939881e-06	1.75659356159073e-11	1.83540896912525e-15	1.42609502374521e-05	0.0001544788	0.1235459853	-0.0135011608	-0.1730830344	-0.1339605034	0.3377851679	0.3457046606	0.31525711	-0.090916228	-0.1000128892	-0.0130646382	-0.3235686647	-0.2015618425	-0.3127227936	-0.1509092191	-0.0242511027	-0.163460751	-0.5201242932	-0.6633001302	-0.6945505659	1.0026486066	0.7414137282	0.6318133247	-1.1089021546	-0.8305496465	-0.5139042941	-0.5824931913	-0.3669642258	-0.4817887611	1.2374890304	1.1440182471	1.1987030338	0.084581648	0.1270289553	0.0846239699	0.0453189487	0.1152535152	0.0519501439	-1.2997229104	0.4389516747	0.0379557278	-0.4009959468	-0.1730417866	-0.0076680021	-0.1849427878	-0.3773167878	0.1653737845	-0.5196012261	0.8936430292	1.4132442553	-0.5796810532	-0.3833758969	0.1963051563	-1.0954479092	-1.1224481247
D8B26_000426	MED1	transcriptional regulator Medusa	CIMG_05073	transcriptional regulator Medusa	HISTO_GL.Contig118.eannot.1004.final_new	transcriptional regulator medusa	1.37109048374774e-10	6.12013753834601e-12	2.63695678020691e-11	7.62123724275276e-05	1.42750258551877e-06	1.49514625071181e-05	8.06764144767374e-07	3.14253961119104e-12	0.0225407209	0.0003640473	3.20167356312329e-08	4.12739983820879e-10	0.5449924711	3.26263489876265e-09	0.0010931663	2.09989298856054e-07	8.11048786798071e-09	0.5394296604	0.6726161491	0.9104105612	-1.127865354	-1.3667977924	-1.2913512359	-0.5865466491	-0.399231207	-0.1273287362	-1.8320493585	-1.3994061512	-1.1368810127	0.0253323064	-0.032742708	0.0083284822	-1.0216235295	-0.716049851	-1.1699914011	0.3431573893	0.6954105924	0.7310733315	0.174753326	-0.2337754337	-0.1298070136	2.0775369345	1.3401509079	2.186806627	1.6076437725	1.6958590883	1.5541800496	-0.3606419478	-0.2963053458	0.0594272868	-0.3613027296	-0.3636130876	-0.6688059205	-0.9133402085	-1.9695626974	-1.0790266873	0.8905360101	-2.1634278193	-0.7062774019	0.4619140417	-1.257666039	1.4571504174	-1.6772286433	-0.1106618658	1.5665667775	-0.8421544906	1.1885000826	2.0306545732	-1.8191019888	-2.0815316521
D8B26_000427		conserved hypothetical protein	CIMG_05071	hypothetical protein			0.0071559389	0.9707315081	0.9945121673	0.0221068526	0.0168915824	0.4490111159	0.9290786337	0.0006364203	0.0137988742	0.0382531438	1.1765180882962e-05	0.0002058195	0.0001536813	1.22607505874745e-07	0.0530094657	3.26285405503725e-06	5.09936821175765e-05	0.6507249543	-0.1723962774	0.6358814677	0.5066732713	0.4173947011	0.2619941773	1.1057248865	1.8995367832	1.6103492777	-1.6157593865	-4.013347023	-1.4017901759	1.2321770148	1.2981077608	1.4574115337	-2.1069609612	-3.2917474401	-2.907868488	1.4502749668	2.3666927951	2.500387852	2.1844110749	-2.6959257012	-2.193118139	2.4542121907	2.9002263127	3.2289757346	0.1387880119	-0.2662249028	-0.1225798977	-2.1342548979	-1.3331442598	-3.7836297515	0.7805727532	0.0827976418	-1.1245678601	0.4646858046	-0.0039911217	1.1214691057	1.1254602274	-2.7581337986	0.9479929213	1.3858576554	0.1014490912	3.70612672	-3.1522602553	1.8104467413	4.9627069966	-1.8095085354	2.4227720839	4.2322806193	-2.3948970852	0.0268210706
D8B26_000428		alcohol dehydrogenase	CIMG_05070	alcohol dehydrogenase	HISTO_GL.Contig285.fgenesh_plus.1.final_new	alcohol dehydrogenase	0.0160357684	2.4393931357642e-07	0.003612064	0.1253569479	3.5348841892509e-05	1.0682825600758e-06	1.24685081576745e-05	0.0871072753	3.92695467670155e-09	5.25014033751408e-09	3.39775516808757e-10	0.001014881	1.06074918396325e-11	2.55639484649553e-13	0.2051920499	5.94342059315497e-05	0.0845825582	0.7835131309	0.7336166186	0.5999268061	0.1122432804	-0.0379603893	0.1975345104	-0.2129409505	-0.0868918926	-0.4621487695	0.7644696465	1.0668723603	1.2593617079	-0.7697812337	-1.3960544648	-0.8872830996	1.2611612586	1.6005702575	1.2122436224	-2.8679463819	-1.8736787939	-2.3729718239	1.2980969162	-0.1607760915	0.4269203683	-0.2257963404	0.7865853284	-0.7493627583	-0.629374795	-0.8235215418	-0.8107945484	0.1064473534	-0.2683973865	-0.1649658942	0.7928888569	0.8224101174	0.9757850156	1.4480486735	-0.6151234955	-0.9596037167	-0.3444802212	0.3236808356	-1.7078249089	-1.8617600141	1.1118324572	-2.0315057445	0.6505513537	-2.9799652313	-3.630516585	-0.3921664498	-0.9963009469	-0.6041344972	0.6598970518	1.6019837786
D8B26_000429		conserved hypothetical protein	CIMG_05069	hypothetical protein			0.0194073152	0.7907361421	3.04621141882117e-08	0.1486618041	8.21512989970327e-07	1.56978551884303e-07	0.7607112244	2.33630833269326e-10	0.0010051973	2.37305620723604e-12	0.1117580976	3.33329007410584e-05	1.01528441638881e-11	3.10800286033448e-07	0.2494041508	0.000845685	0.1967206934	1.4069437553	1.3926210239	1.336197002	0.0909004509	-0.1544973213	-0.2210885781	0.329607062	0.1726926113	0.2164147168	-0.5608006885	-1.1459325313	-0.4575822741	-1.3488689943	-1.0848319984	-1.1601159438	0.5798812849	0.5220676621	0.4825807552	-0.9601045949	-1.3075314477	-0.8401355088	2.4290309923	1.5758790455	0.493724107	0.7271029435	0.2197300041	0.7317237346	0.0827640624	-0.5420610305	0.128001578	-0.6521572074	-0.7272220092	-1.1357816371	-0.4146009277	0.0424553144	-0.247005413	1.4985317158	-1.4781587874	-1.1354226567	0.3427361307	-2.1074809842	-2.5734558655	-0.9984769951	0.1032187899	-0.4659748813	-0.8501725934	-2.4442986946	-1.5941261011	-0.3105150726	-0.7196852617	-0.4091701891	-0.7121680583	-0.0764471546
D8B26_000430		hypothetical protein	CIMG_11469	GYF domain-containing protein	HISTO_GL.Contig285.genewise.3.final_new	GYF domain-containing protein	0.0414340641	0.2893905909	0.025465825	0.7939732352	0.0114518432	0.1471577663	0.8204167057	0.0002904115	1.74948469949746e-05	2.55380332802006e-06	0.1264401023	0.0009019478	2.66396537090356e-05	0.2339370628	0.0008878621	3.93295244201334e-05	0.8292616896	0.5947952754	0.5869442636	0.6096231252	0.1460107013	0.1494627807	0.1672366336	0.1528833245	-0.0014374509	0.1396952746	0.0710571404	0.0802864963	-0.6458076597	-0.4383686389	-0.5055467578	-0.4827303293	0.2210091376	-0.6476924705	0.1728205937	-0.4387377721	-0.3201252464	-0.2181983288	0.3549336461	-0.070261812	-0.5439597382	-0.1924745861	-0.9695284724	-0.1449150415	0.3544980534	0.2322130936	0.3497074734	-0.0922193571	-0.1872993673	-0.0582098627	0.5710725509	0.6298330794	0.3734302484	0.2852182154	-0.4428774303	-0.499669417	-0.0567919867	-0.7612122025	-1.0727861528	-1.0019766064	-0.0528627613	-0.3115739503	-0.6798411478	-0.9202384776	-0.2403973298	-0.8801076097	-0.9467024585	-0.0665948488	-0.4231312258	0.2144086691
D8B26_000431		hypothetical protein	CIMG_11468	aminotransferase	HISTO_GL.Contig285.eannot.1063.final_new	aminotransferase family protein (LolT)	7.87389600555538e-16	0.1497942982	1.21734570604186e-08	0.0040312679	4.87381509193028e-05	0.0006576046	7.6184777318345e-07	4.08508426347696e-15	0.3446871359	8.542548625561e-05	2.22604488699072e-11	2.9348362910389e-15	2.90685831143142e-05	3.34555133699005e-11	0.150440069	0.0039308044	0.4856454091	-0.933810074	-1.0008660616	-1.0272240221	0.0703023238	0.0158884675	0.0033854041	-0.3562454396	-0.3469324747	-0.4221918766	0.8293301173	1.0532187037	0.9734846849	-0.4110783399	-0.436847259	-0.3776187875	0.9183414134	0.9093742619	1.0876599667	-0.2549448339	-0.4314305416	-0.3609511985	0.3686813097	-0.6502078416	-0.927758469	-0.7380242167	0.1747086761	-0.7136761809	-0.4637735052	-0.5611283478	-0.3896591212	1.7567445547	1.7963078795	1.6688061695	-0.3436343886	-0.2020750897	-0.2761558629	-0.510866811	1.0162092856	0.6114929517	-0.4047163339	1.9386676216	0.5785493073	-0.1346235058	-0.7878360745	-1.3601183142	1.9583135285	0.6330207211	-1.3252928075	0.2772036184	0.4286210189	0.1514174004	2.215636885	0.2023060022
D8B26_000432		conserved hypothetical protein	CIMG_05064	hypothetical protein	HISTO_GL.Contig285.Fgenesh_histo.10.final_new	RING finger domain-containing protein	1.00300554206367e-05	1.23514575075346e-11	6.04018148113397e-12	1.58773799479121e-10	2.17558321296179e-18	9.66779652911107e-13	0.0198847604	1.34356164227177e-15	6.78975947801075e-10	1.71380435878178e-15	0.4561418484	2.9950203609607e-15	4.30272203767915e-09	5.28791724527896e-08	3.44125905143343e-08	1.5683192178952e-08	0.0625119888	1.3025442543	1.3568527449	1.2395005849	0.168490118	0.2559004702	0.3366509294	-0.7956668049	-0.7668815047	-0.8136246061	-0.0638226804	-0.330799796	-0.3133737649	-0.1305688723	-0.144570526	-0.1863678281	-0.1207579639	-0.2419413627	-0.0980681691	0.6142393455	0.5559774588	0.5055565932	0.466705988	0.6513631005	-0.0258335448	0.3689613672	0.7551475049	0.6535090613	0.102861598	0.1529218324	-0.0434479344	-0.4810282446	-0.5493954801	-0.5319686435	-1.2335066848	-1.1974637464	-1.4180947938	1.2184617212	-1.0448367303	-2.0917050954	-1.0468683651	-1.5359063982	-1.4546539803	1.1187495772	0.2794180464	0.0812524179	-1.4518845927	-0.7437113298	0.7081732629	-1.0506531125	-0.7484458358	0.3022072768	-0.5968627234	-1.3549418363
D8B26_000433	FIS1	mitochondrial membrane fission protein	CIMG_05063	mitochondria fission 1 protein	HISTO_GL.Contig285.fgenesh_plus.6.final_new	mitochondria fission 1 protein	0.0419308492	4.48796743904516e-09	3.92809862550797e-06	1.18380820615524e-10	1.65085344490499e-05	0.0013647655	0.0216538702	0.1982541921	0.4719342952	1.63579768946627e-12	1.14971777263244e-12	1.3316820213582e-05	2.87931824838538e-12	3.70068412164001e-07	2.57801506269566e-05	5.05382003041221e-14	0.000280518	-0.7386708738	-0.9264215774	-0.4879541595	-1.6593347326	-1.6421912437	-1.6833599036	-0.0537376488	0.0903079312	-0.0308006887	-1.0460678736	-0.942063096	-0.7560799929	0.9002612298	0.8809071616	0.8681028224	-0.1793556247	0.4040052599	-0.1908379341	0.8402781481	0.8999436216	0.8352046993	-1.0061955102	0.3084386337	0.6028181207	1.2977395086	1.3426572057	1.1648279812	-0.1258528424	-0.2322005943	-0.2084331	-0.652341535	-0.2975957093	-0.5332167551	0.9535585896	0.9450556019	1.0586048803	-0.5292080357	-0.9483273662	0.7143158019	1.6626431681	-0.202260761	1.5964236209	-0.1016282463	-0.3968283615	1.7986843819	0.7207445644	1.5730480438	0.8523034794	1.0623315751	1.9703178719	0.9079862968	-0.3346404351	1.1688438315
D8B26_000434	SPC24	conserved hypothetical protein	CIMG_05062	kinetochore protein Spc24, fungi type	HISTO_GL.Contig285.eannot.1062.final_new	kinetochore protein spc24	0.0270422417	4.51144932622632e-07	0.0001194121	1.32132370611069e-10	3.20629036692723e-07	0.0028309188	0.1055004505	0.0100583953	0.0041851777	4.52926902725741e-08	6.03330047661253e-10	0.1652372764	3.11466026110855e-07	1.89267639268951e-08	0.8140752654	9.07436600618653e-09	8.95449260689027e-05	-0.44128312	-0.4466796202	0.0491077199	-0.9769876397	-1.6653996108	-1.1769126468	0.9503869104	0.9456940266	0.8114891459	-0.9887573057	-1.0779422124	-0.5108960614	1.070639603	1.0240549485	0.9575125546	-0.8725621867	-0.096709471	-0.6978283555	0.6112568891	1.092569846	0.9476127831	0.7956211837	-0.159791074	-0.3979372081	1.3969945354	0.6870159733	1.2975527751	-1.0109608194	-1.1541165581	-0.9832500843	-0.4163726474	-0.4555011688	-0.5141183257	0.2620497956	0.4189798707	0.725467555	0.7724131082	-0.9958540943	1.1834313043	2.1792853986	-0.5832904531	1.2964844143	0.5572897947	-0.4047394155	1.8797748674	-0.2865528945	1.18350699	1.4700598845	0.0805651243	1.510832316	1.4302671916	0.5938620706	1.5116077278
D8B26_000435	BMS1	ribosome biogenesis protein	CIMG_05061	ribosome biogenesis protein	HISTO_GL.Contig285.eannot.1079.final_new	GTP binding protein Bms1	0.111582452	0.0098681582	2.09060297270334e-10	3.9622823344804e-11	0.2219160433	5.08156097186224e-06	0.0337219321	0.1378472355	2.43888692134611e-06	9.28987095791117e-15	5.45453856337854e-13	2.31706137117949e-14	9.2306163909057e-16	0.047544612	4.83976787447097e-12	4.3997183213444e-18	8.70099797316292e-05	0.7539205691	0.5676508194	0.6431682784	1.4136893044	1.4646670059	1.4290931148	0.6436365417	0.5022395454	0.5080235997	0.6504613384	0.5699807561	0.3697729414	-0.5206793294	-0.5593517725	-0.6133781729	-0.4245990796	-0.6718075535	-0.495266677	-0.5978754336	-0.7818241394	-0.739905363	-0.1045588017	-0.7472136115	-0.7804053984	-1.3797597219	-1.2690300084	-1.2414318835	0.2835837171	0.1506053194	0.1245827525	0.3284123228	0.3855117367	0.2909032652	-0.0647207093	-0.0049472094	-0.0831480631	0.4674929801	0.7800332457	-0.1038739633	-0.8839072089	-0.1255446027	-1.2210619644	-0.5148218916	0.1960957854	-1.0955173616	-1.1856686992	-1.3672006922	-0.181531993	-1.3593649271	-1.9618825803	-0.6025176532	0.1458525919	-0.2387470927
D8B26_000436							0.0207584462	0.3633670261	0.9098659493	4.27035919961991e-05	1.69429750207628e-05	2.16709160994095e-06	0.0024460665	1.64243122279352e-12	1.69631044166155e-08	7.11474383214862e-14	0.5833907802	2.17877256271087e-14	1.62980630964338e-12	0.0008803657	9.29168658644237e-08	5.24405206030195e-11	0.421923424	1.5961039005	1.4295766927	1.2296906962	1.5124057513	1.3667017476	1.3486090085	0.6229476477	0.7632220164	0.8071832253	-0.5196374696	-0.305790394	-1.2380220959	-0.8431458961	-0.6071424763	-0.9229193075	-1.2548653353	-1.8971020327	-0.9263357029	-0.566536171	-0.3899105577	-0.6458848709	0.0075144974	-1.4728916719	-0.7368849333	-0.5235302	-0.9168622863	-0.4573693927	0.5517527345	0.4470903742	0.4770174831	0.0622528369	0.0090791248	-0.005468451	0.6443342933	0.6934927315	0.6613244833	0.9264911588	-0.0162609049	-0.6972728871	-0.6810119822	-2.1038205814	-2.2311215716	-1.4750811713	-0.7066502756	-0.1273009901	-2.7727610906	-1.9433215605	0.8294395301	-2.3056872458	-1.9750321189	0.3306551269	-0.470679147	0.1704507585
D8B26_000437							0.6521634991	0.2705307939	0.4898759061	2.2315688419365e-09	4.70125490306434e-09	8.39488110919406e-14	3.07846033304319e-05	2.73810868750719e-17	7.13733364315645e-10	2.76211075402281e-19	0.0014328161	8.74715727040661e-20	1.23608132216095e-18	0.0116143817	4.01805823083895e-14	2.50750480983659e-16	0.0022735756	1.4133291271	1.3169464265	1.2891352543	1.4098812087	1.401001237	1.3989515462	0.7324497186	0.5315970095	0.6347108117	-0.1945166453	-0.2454318827	-0.6459919981	-0.7983375417	-0.6584992784	-0.6559929625	-0.8903816505	-0.8981520965	-0.8507742325	-0.4975914743	-0.6002484345	-0.7018556797	-0.5470427141	-1.0599367361	-0.9691828147	-0.4610127256	-0.3187398767	-0.2923977535	0.1828484639	0.0318343401	-0.0138379354	0.0892217727	0.2395657666	0.0612473706	0.1601353844	0.1454808395	0.2615881556	1.26489417	0.0629967862	-0.7065367382	-0.7695335244	-1.7006009543	-2.0423641508	-0.8890751617	-0.484143461	-0.3417631965	-2.21991175	-1.9497431353	0.2701686147	-2.2978501628	-1.7113831811	0.5864669818	0.0484366768	0.1116051809
D8B26_000438		hypothetical protein	CIMG_05058	meiotic chromosome segregation protein			8.05661031783297e-05	2.53069391296849e-09	0.0430620565	0.0183506072	0.6716112815	1.27606840434171e-07	6.44576327990033e-12	0.7057326454	0.0281252455	3.19204417521897e-17	3.30801439273087e-16	3.89873462555863e-07	2.13220598026429e-13	1.92755688231992e-07	5.45393454103597e-10	4.11380860344588e-10	0.0372574943	-0.8892562464	-1.1497420645	-0.8471864081	-1.251585757	-1.2422567303	-1.3175389473	-0.9034592421	-0.8136223968	-0.9557211519	-1.1602002353	-1.0205033463	-0.8511688278	1.1705254664	1.2392712386	1.2303887278	-0.1167831831	-0.0301100883	-0.230783139	0.5657504178	0.589574888	0.6499433366	0.8437386824	0.3864161263	0.8073994656	0.5365179802	0.1953911001	0.0002504599	-0.0543997455	0.1244406154	-0.1084595614	0.5488167462	0.5541556345	0.5517686706	1.0266603326	1.069740717	0.852026465	-0.9473192065	-0.3169383181	0.0624111509	0.3793494691	-0.0572961423	2.1682891323	0.2235789457	-1.5627734821	2.2255852746	0.827038995	1.559725254	0.732686259	1.6246057189	1.2326796822	-0.3919260367	0.5581581333	0.9973909801
D8B26_000439		conserved hypothetical protein	CIMG_05057	hypothetical protein	HISTO_KF.Contig597.Fgenesh_histo.59.final_new	extracellular tungstate binding protein	0.4926016919	0.0004678676	0.1611254557	0.0015118852	1.71275120460941e-05	0.0486114471	1.66743619361269e-05	0.0001851093	8.72255032550655e-09	1.34177973751921e-07	6.09258447275365e-11	0.1215995568	0.0002882454	5.44536649102466e-06	2.56930492787775e-07	2.60415284831433e-08	0.2333146205	-0.3066917559	-0.151397444	-0.0338141392	-0.2762846463	-0.2472432493	-0.6538620168	-1.1990272545	-0.8210470501	-0.9862220336	-0.8556421414	-0.9439569839	-0.8222451765	0.8515168064	0.7018064335	0.646640215	-0.296602043	-0.5813003382	-0.3756667037	0.3061713264	0.5185295309	0.2924120756	1.0826044554	0.7317911935	1.4116671866	0.7401400857	1.2003350652	0.9687490228	0.0695586435	0.1752733691	0.2495446711	-0.0210486265	0.2101538566	-0.0369624617	-0.3252219685	-0.6984836006	-0.5241743036	-0.3208511354	-0.2274381521	-0.8419898638	-0.6145517117	-0.7055185409	0.8941322194	1.2465326742	-0.906762258	1.5996507603	-0.2437999752	0.5603969392	0.8041969144	1.3206753258	1.0631564424	-0.2575188834	-0.1196074182	-0.6732515902
D8B26_000440		ribosomal protein L1	CIMG_05056	TIGR02569 family protein			0.0024079267	0.4125463772	0.0280883172	0.0003091973	4.87398906506105e-07	3.76396931750485e-05	2.19649643562308e-05	0.0002386222	0.0897476303	0.0189032529	7.74212663792394e-07	0.0562526063	3.87917470807987e-06	5.07900949497417e-08	0.0090979541	2.55773574703581e-08	0.0410277096	-0.0445511627	-0.0292340491	-0.5356578408	-0.4386056484	-0.8513221986	-0.8732904639	-1.9133387859	-1.9041065744	-1.8759760565	-1.5082906529	-1.4125817763	-0.7070671301	0.0444063191	0.4542906341	0.293386155	-0.8392643669	-0.4928652643	-0.5586420083	0.7062376523	0.9301651167	0.7992088503	1.7262826326	-0.1905800196	0.8427422594	1.1836873709	1.7969711433	1.0803666005	0.7298635676	0.8539607796	0.72185443	0.1300826842	-0.0888166384	0.1505592289	0.6233107903	0.5366542009	0.6601602215	-0.9721657698	-0.5247223099	-1.6964595829	-1.1717372729	-1.0125489012	0.4681903969	-0.3356020411	-1.2964229656	1.4807392981	-0.4336156573	1.0353200687	1.468935726	0.8054452543	1.4298193578	0.6243741035	-0.6882917054	-0.1683733318
D8B26_000441		hypothetical protein	CIMG_11467	hypothetical protein	HISTO_GL.Contig285.fgenesh_plus.20.final_new	hypothetical protein	4.99105264578737e-06	6.28560557557056e-11	6.06390188099379e-08	1.72853817799031e-05	2.30172492497029e-12	0.4075623575	3.93333396384224e-06	2.19290689711552e-12	0.0234564602	1.10340262782959e-11	0.016625525	1.07327393902558e-13	2.86905037846261e-12	0.000918213	6.79517463343431e-06	0.0345035257	0.0005154837	1.6588551455	1.8152734121	2.0583132227	0.5926208672	0.3877622319	0.3941684078	-1.2286282836	-0.7022003124	-0.5125047413	-1.2533333801	-1.4327608077	-0.464880364	-0.3625101485	-0.3511822571	-0.3445716972	-2.3788175574	-1.3262684761	-1.9404646471	-0.6937934856	-0.6427972164	-0.8404353167	1.0329139175	-0.1957893183	-0.1804784474	1.6083589804	0.3625084562	1.5979327081	1.6072366409	1.787327571	1.6640379492	0.4871300399	0.3557537665	0.6838207059	-0.8631483937	-0.916298602	-1.4631505701	0.1574509885	-1.3868794298	-2.6758786096	-1.2889991798	-2.9010039694	-2.1946429046	0.7060179225	-1.5777903131	0.7063610647	-3.7410361192	-2.5667012674	1.1743348518	-1.9014455392	-0.4271701345	1.4742754046	-1.1657626677	-2.7432098386
D8B26_000442		conserved hypothetical protein	CIMG_05055	hypothetical protein	HISTO_DA.Contig93.Fgenesh_histo.8.final_new		0.0035107241	0.0007981387	0.3694077724	0.0012574086	6.46276549879058e-05	3.71865205486702e-09	0.0045993638	0.0257876712	0.2944650699	5.66814444718841e-07	0.0005490157	0.0041056496	0.7357091206	0.0097390376	0.7807755029	0.4749247107	0.8678712662	-0.8815741789	-0.6221596819	-0.8305314399	-0.4911626468	-0.3048067745	-0.709093442	0.409903337	0.5600399441	0.3640039969	-0.5485188871	-0.1573973544	0.3578728011	1.1107796063	0.6778609282	0.6666296851	0.0747012771	0.2156390071	-0.0978846734	-0.2232800521	-0.7198720417	-0.9322116964	-0.0541568553	-2.6125655365	-0.0702296101	-0.9059703907	-0.8442325472	-1.2909119544	1.4612676844	1.2750585741	1.4673161208	0.7026220372	0.6006395488	0.722262449	0.8915451491	0.4011136893	0.3373039279	-2.1855006544	0.2820682821	1.2287837111	0.946715429	0.6671708127	1.5878796662	0.2539464721	-0.802624487	0.9207088535	0.8481179389	0.1028918229	-0.745226116	-0.1504107289	-0.256884788	-0.106474059	-0.7157053547	-0.8515674603
D8B26_000443		conserved hypothetical protein	CIMG_05054	hypothetical protein	HISTO_GL.Contig285.Fgenesh_histo.16.final_new	hypothetical protein	0.0011099536	0.0014512998	0.0088174726	0.0198488999	1.22542884669973e-05	0.0113783905	0.3144650521	3.7794568322421e-06	0.0301159576	1.50182653548785e-09	0.0018162457	0.0001008486	0.0151967553	0.0540292828	0.0529532953	0.7071840891	0.154640024	-1.3906796099	-1.5966555057	-1.1354400517	0.0954124107	-0.5285235784	-0.5683974968	0.1020575007	0.5606404385	0.5771149417	0.4182963667	0.7519379548	0.4516933317	1.5858865599	1.2325540471	1.2636121743	0.2786623774	-0.3401538471	0.5276666592	-0.7641114903	-0.5538935715	-0.1084889642	1.0485418267	-1.5098668546	0.0924763812	-0.9249701305	-2.5488887873	-0.9167910812	-0.2517278566	-0.6369775165	-0.0276689391	0.9406140897	0.8435158888	0.7035986298	0.5345679983	1.208735496	0.5856502082	-1.0425512608	1.0264199964	1.7680635889	0.7416435925	1.9127023801	2.7192851236	0.5503147117	-0.2937346697	0.8065827435	1.534258385	0.9248917011	-0.6093666838	1.0554858769	0.179333313	-0.8761525639	1.163885789	1.1264191511
D8B26_000444		conserved hypothetical protein	CIMG_11466	hypothetical protein	HISTO_HS.Contig68.Fgenesh_histo.87.final_new	alpha/beta hydrolase	0.2322239184	4.44331559303407e-05	0.0001819018	0.119750617	1.91091925852345e-06	2.20144369548049e-05	0.0632028422	1.03594000335344e-06	1.79391350331182e-05	2.40999965740061e-06	0.3884636502	4.18772921522179e-06	4.85881541192201e-09	0.0025214219	0.0091999864	3.84680070170516e-05	0.7297626948	1.8447974198	1.698126697	1.5697290609	0.6744414124	0.3875628823	0.7126586375	0.1858649828	0.0456193057	-0.0578520778	-0.1884877447	-0.2641472864	0.1538594611	0.0961836803	0.0500571833	0.3961769554	0.0900289877	0.6201817965	-0.143369615	-2.0569456992	-0.9397042849	-0.6042417632	-0.8694439731	0.8200748591	0.4441887176	0.3341556118	-1.1740928378	0.4639664266	0.2678846457	0.166234962	-0.1175412566	0.1748454172	0.7043158589	1.0184218674	-2.600447038	-3.093914154	-0.8091890984	1.5749183858	-1.117776147	-1.6458187671	-0.5280426201	-1.8125214351	-1.5026822561	2.4448450094	-0.6904904664	0.309839179	-1.5291899878	-2.7995102892	-1.2703203014	-1.3340228982	-1.5627429387	-0.2287200405	0.4528874171	-2.3726088797
D8B26_000445		mitochondrial pyruvate dehydrogenase kinase	CIMG_05052	mitochondrial pyruvate dehydrogenase kinase	HISTO_GL.Contig285.eannot.1082.final_new	pyruvate dehydrogenase kinase	0.0055572714	0.0017958445	0.2063866392	0.125434206	0.7524519342	0.0003402778	0.2192289841	0.6146228363	0.223615598	0.355778638	0.7357034628	0.6965761662	0.3992226474	0.2310739333	0.0158964553	0.5628008181	0.0495685269	0.1214853667	0.0068036633	-0.0428458969	0.2344307501	0.4950150243	0.1977160779	-0.1494623651	0.0490026144	-0.0046524893	0.242446378	0.3684780851	-0.8904563807	-0.1232000454	-0.2998863727	-0.1034394915	0.1978912804	-0.7018655285	0.2967580286	0.0947088556	0.2365955934	0.2649705991	-1.6591434235	-0.8751599073	-1.188198728	-0.1097983819	-0.1947978399	-0.0909490952	0.8719354487	0.8053788104	0.9874285977	0.3150936778	0.0903310905	0.21381841	0.2723253795	0.176653426	-0.1054112115	-0.8475813301	0.2769951567	-0.0717699552	-0.3487651118	-0.1154259355	-0.1999625331	-0.2943558527	-0.3071827029	-0.0845365976	-0.0878664974	0.1807691111	0.2686356085	-1.1744198395	-0.1460649931	1.0283548464	-0.6558245627	-0.7531880105
D8B26_000446		propionyl-CoA carboxylase subunit beta	CIMG_05051	propionyl-CoA carboxylase	HISTO_GL.Contig285-snap.18.final_new		0.9244218182	0.0313834396	2.99710710068783e-06	0.1333488904	5.65390314741729e-08	5.87519102757141e-07	0.4892310917	2.35371944789144e-08	0.3599564667	7.72863177206851e-11	0.0059861256	1.79260662215621e-08	1.42228230312405e-10	0.0009432218	5.95452520830834e-05	0.3853605325	0.0003692086	2.0605708067	2.07611419	2.7280268279	0.9696241326	0.0471646529	1.0845243602	0.2280950645	0.2792824518	-0.0849326456	-0.2924544121	-0.4305104909	0.2608491699	-1.1907783357	-1.6798305929	-1.6923321869	-0.391254684	0.612698324	-0.3819343472	-1.4267679809	-1.8028585919	-2.2043616644	-0.1476357794	-0.7800450421	-0.9006741284	2.5565441954	1.3372955762	1.7172043172	0.1863847504	0.3052984803	-0.2770885664	0.0572602038	-0.2298049694	0.5708239214	-0.3290816797	-0.898174772	-1.9372405553	2.1773107029	-1.5859356441	-2.1428831526	-0.5569475085	-2.4463803834	-3.8268099196	-0.5317379989	-0.3154307324	-1.3804295362	-2.3560364171	-4.1456255432	-1.7895891261	-3.04151398	-0.2290158729	2.812498107	0.0463610519	-1.1177612178
D8B26_000447		acetyl-/propionyl-coenzyme A carboxylase subunit alpha	CIMG_13412	carboxylase:pyruvate/acetyl-CoA/propionyl-CoA	HISTO_GL.Contig285.fgenesh_plus.18.final_new	carboxylase:pyruvate/acetyl-CoA/propionyl-CoA	0.2625590726	6.03248992518118e-05	0.4513959805	9.86628504269844e-05	0.0004037031	0.6185033102	1.15079153742677e-08	1.4214868895129e-08	0.0395765318	0.0078964816	2.48473794500553e-06	2.07480212994486e-11	0.217712271	1.09990391075466e-10	0.0481227401	8.60699165797807e-08	0.0093992558	-0.9431736285	-1.5155171087	-1.1825773732	-2.0924725412	-1.9753002339	-0.8194990694	0.3779643559	0.284406102	0.758940015	1.610175892	2.1738186853	1.678130079	0.2690384213	-0.2627505603	0.0015227722	2.5774884828	3.2795325977	2.4306586168	-1.0110272909	-0.5725182053	-0.3905406272	-0.3710133601	-0.1220671193	0.3807404429	2.0150021704	1.0405448091	1.5816527178	-1.0655619826	-1.8982706194	-1.5784686592	-2.1613003606	-3.4411097179	-1.354161079	0.705338497	1.1294092208	0.4629656587	0.2896095277	-0.4179143467	1.6697767774	2.0876911241	3.0251227823	1.2034258968	-0.7887804142	4.0688979907	-1.8216968854	3.9505676556	0.5855235569	-3.3650440988	1.2886619501	2.90803601	1.6193740599	-0.7541656808	2.2818158387
D8B26_000448		conserved hypothetical protein	CIMG_13411	hypothetical protein			0.1323166597	0.0933757681	0.2466418635	0.5696560774	0.0673210743	0.0053139634	3.40364267334214e-06	0.1034112358	0.0682318024	0.4554235921	0.3903288591	0.1987655625	0.453048526	0.6107274973	0.0823012994	0.3283938044	0.4330333759	0.2457329374	1.1203421366	-1.8610330386	-1.7164804226	-0.2207964921	-1.8723502496	-2.0847626185	-1.7889091808	-1.822839631	-1.6797144855	-1.7553740272	-1.6463175206	-0.3733479895	-1.9142391782	-0.3143628139	-1.9644651828	-0.1857775378	-1.8722879136	-1.1825229677	-0.8884037913	-0.5105060033	3.7054184766	1.1470097953	0.0648548568	1.2334530119	0.5934146897	0.0238785347	2.7593310871	1.5260845207	1.6499662709	2.0957037217	3.8052471202	3.3323242394	1.322338715	0.6329513891	0.3964395416	-2.2116605443	-1.0924093691	-1.7212440515	-0.6288346824	-1.5162089191	-0.6467645908	-1.6164844868	-4.6581036878	0.8694443283	-1.1794122764	-0.6603264353	0.5190858411	1.6256783605	0.8273429772	-0.7983353833	0.9302342243	-1.2419406483
D8B26_000449		conserved hypothetical protein	CIMG_05048	hypothetical protein	HISTO_GL.Contig285.Fgenesh_histo.28.final_new	hypothetical protein	3.41322564904242e-07	1.82691207707011e-06	0.0055752906	0.479994489	0.0315299655	1.36222749769904e-08	0.2096264151	0.576898314	0.0775012853	0.0005349427	0.0002312479	0.4770120964	8.67487857649626e-06	7.8865365130265e-05	1.81211911974246e-05	3.55570223374964e-07	0.6593425203	-0.7215663677	-0.7215955076	-0.840823288	-0.1023750464	-0.0237089794	0.0884056508	-0.0335259722	-0.3248292487	-0.2448035096	-0.810512523	-1.5903477237	-0.3349728286	0.1189996677	0.2303809146	0.1055700146	-0.8075667601	0.1133096885	-0.9638265205	0.2815569645	0.5310761427	0.5624911617	0.2020662712	0.451012512	1.4752469181	0.8269623458	1.2484918469	0.6634842832	1.1357913207	1.1926573168	0.9421435522	-0.401599439	-0.8509565732	-0.4354844469	-0.412019042	-0.1479347919	-0.4011980036	-1.8670479391	0.7507654948	0.5677999609	-0.1829655339	-0.162577725	0.9067238736	0.4564557793	-0.3980374206	1.0693015986	0.1937287282	1.2468330002	1.053104272	1.7521087726	1.5816185165	-0.1704902561	-1.6315882435	-1.4167798448
D8B26_000450		DNA mismatch repair protein	CIMG_05047	DNA mismatch repair protein MutL	HISTO_GL.Contig285.Fgenesh_Aspergillus.22.final_new		0.0206309917	0.0029828345	3.56520291173836e-13	0.0004810719	3.22593987092759e-10	3.84250923459437e-07	8.40413980156318e-08	0.0814606898	0.8692896358	5.17919063485889e-11	9.44364439054703e-09	0.8604231499	1.63600066846526e-14	6.62937535769814e-14	0.0016785214	3.67215564019745e-09	0.0517082638	-0.3024455013	-0.243919204	-0.3012945384	-1.845896903	-1.6734701278	-1.6793073536	-1.2724640442	-1.2499172998	-1.208928015	-0.105221021	0.0395298942	-0.2859488614	0.61740577	0.7134933527	0.5237086492	-0.1836295839	-0.378559694	-0.2418070173	1.0652431147	0.9483536386	0.9915169991	-0.5546100812	0.4680603038	0.179304916	0.6029377612	0.2648861949	0.5324611977	0.3530744014	0.3970475471	0.2288569581	0.5937023736	0.6001769672	0.5062651507	0.6119395849	0.6403136422	0.6491408286	-0.6171664157	-1.4471293975	-0.9613066448	0.4858227527	0.1680481659	0.8998645403	-0.017302079	-0.6814346276	0.7318163744	0.0173446256	1.2828492621	1.2655046365	0.4888767051	0.7992763598	0.3103996547	0.2323163778	0.3000002036
D8B26_000451		membrane protein TMS1	CIMG_05046	membrane protein TMS1			1.30187468559613e-06	2.06039253506908e-12	2.11508426228844e-08	0.0085020302	3.74498748595223e-05	0.0001507118	0.1133632441	0.8371629021	1.91249336887543e-09	0.3316079493	0.2629929602	0.3140272735	3.58286150931004e-07	8.52098479742717e-06	2.29279828053331e-07	1.45801130431816e-05	0.0237890156	-0.1033444741	0.0794476455	-0.0192767739	-0.6665193486	-0.7409323052	-0.7739030071	-0.5210504414	-0.3738897635	-0.4622010653	-0.0737187267	-0.1443054958	0.1137633262	-0.031911953	0.1946454695	0.0571975833	0.0602476126	0.1758646419	-0.0048678525	0.38328083	0.641780451	0.629713252	0.4401599438	0.7392192995	0.8408320793	0.392805715	0.4373271274	0.5556686464	0.2729190297	0.501466298	0.3659954779	-0.1612671977	-0.1379731504	-0.2868847008	-0.74193276	-0.7508241617	-0.8875312514	-0.3948585264	-0.7120727694	-0.4377532346	0.2743195348	-0.019600854	0.0886129293	0.8619709083	0.1618801523	0.1082137833	0.0924102443	0.572613356	0.4802031117	0.7817813945	0.4811998552	-0.3005815393	-0.5763395327	-1.1682165055
D8B26_000452		conserved hypothetical protein	CIMG_05045	MFS transporter	HISTO_GL.Contig285.Fgenesh_Aspergillus.20.final_new	MFS transporter	0.1375779666	0.0107670796	1.87450254458212e-10	0.0255926129	2.57741198361399e-08	8.00171771482865e-05	0.1176254628	3.23397352788263e-05	1.27156759069825e-07	0.6260238481	0.0001359655	0.0462516469	0.6928957426	0.0209970392	0.6043510794	0.2639691445	0.2605713962	0.253091404	0.3410819746	0.6703752297	-0.7210166668	-0.7487637347	-0.7737930009	-0.4701697589	-0.3480833889	-0.4676023948	-0.1407386725	-0.0611639995	-0.1645291809	0.3432795044	0.4688946699	0.3087993245	0.132628144	0.2787057778	0.2041529843	0.3947567335	0.5616258279	0.3874412466	0.382093845	0.2659074924	0.342089581	0.544194067	0.2303438794	0.6621503909	-0.337765866	-0.0380445693	0.0921763858	-0.3014273066	-0.4085096842	-0.3363697308	-0.5670312039	-0.3485112202	-0.6302680836	0.5446788366	-1.1668248182	-0.8491130692	0.3177117491	-0.5394730571	-0.0505072146	0.8718943354	0.2187335924	0.4889658425	-0.2152747752	0.0414415053	0.2567162805	-0.0974237531	0.1287043971	0.2261281502	-0.2135278129	-0.3777227133
D8B26_000453		GATA transcription factor	CIMG_05044	protein GZF3	HISTO_GL.Contig285.eannot.1070.final_new	GATA transcription factor	1.28175595523676e-09	1.87021826259386e-11	0.6068837783	0.3612428598	0.1300249483	8.36144633909928e-06	0.644993262	9.58115089122705e-05	0.2084066661	2.95419896680074e-08	0.0091179198	0.0002687747	3.21142299152174e-10	1.29366838046628e-05	1.01492523983418e-05	6.52421964737834e-08	0.615436511	0.3917589069	0.3950822383	0.3985102523	0.3647151653	0.3109836977	0.3476978056	0.2864302575	0.2137089618	0.2265171323	-0.0563207014	0.0136448504	-0.0964366189	-0.3152795499	-0.381362132	-0.3061500665	0.0247901581	-0.0598470691	0.0187667743	-0.6203416972	-0.5318802184	-0.5070963453	-0.4341298192	-0.8114729414	-0.2842123355	-0.3878919851	0.2297254631	-0.5964906794	1.0206716812	0.8964887371	0.8370355867	0.1493554696	-0.1524138022	-0.0059973471	-0.1537401292	-0.1653392752	-0.2594804252	-0.5265724484	-0.0540313458	-0.1523907461	-0.0983594002	-0.4410786808	-0.7283020917	-0.1427588794	-0.0548991902	-0.2872234109	-0.4001020168	-0.9416878537	-0.5415858369	-0.8704906292	-0.7687954299	0.1016951993	-0.9127519389	-1.1121156607
D8B26_000455		SNF2 family helicase/ATPase	CIMG_05042	SNF2 family helicase/ATPase	HISTO_GL.Contig285.Fgenesh_histo.27.final_new	transcription termination factor 2	1.7148076830321e-05	1.90105582740396e-12	0.2410773114	2.45786396180368e-09	5.83367584510806e-11	0.0657829644	0.0217150963	6.10257696520643e-11	0.337460827	7.75140794714475e-15	0.0001557066	1.9757385151304e-11	1.20522709731158e-13	0.0100506422	5.40852860596388e-07	4.75275426709682e-11	0.7047773747	1.0427448152	0.9699909353	0.8512222383	0.8117352243	0.8406452881	0.845540562	-0.113242226	-0.1254661532	-0.1021392858	-0.078332426	-0.0872658539	-0.2433412021	-0.6718612582	-0.6615566907	-0.6478857262	0.0108245	-0.4542648519	-0.0965161858	-0.5629630737	-0.5094141532	-0.4555802044	0.590419274	-0.3830269065	-0.2066070873	-0.4921153474	-0.4209805719	0.0329623402	0.8456338247	0.6481245155	0.7587328312	0.2413796521	0.183287929	0.053605185	-0.8654563131	-0.7278729293	-0.8209606682	0.201753702	-0.1225672128	-1.0689293505	-0.9463621376	-1.0906658118	-1.614607504	0.1421462558	-0.2977806867	-0.5239416922	-1.129332039	-1.4581310496	-0.3287990106	-1.1413185359	-1.2299931125	-0.0886745766	-0.591131423	-1.5550000578
D8B26_000457		conserved hypothetical protein	CIMG_05040	hypothetical protein	HISTO_GL.Contig285.eannot.1066.final_new	DUF3431 superfamily domain-containing protein	0.3158638899	0.0016585688	0.0004318461	5.80394877447845e-14	5.86098554180886e-12	6.21379966272618e-11	0.8109245172	1.44575853730317e-12	0.1792516007	1.90910936479929e-14	0.1436182189	8.42605789506125e-15	1.0036260326952e-13	0.0336200344	3.75832911959807e-05	6.44785396454184e-11	0.0901540939	1.5023971531	1.3422590814	1.2445784892	1.9118397012	1.7104943296	1.7386139351	-0.1303511892	-0.0626356804	-0.0438108912	-0.3604411653	-0.4576338685	0.0026995479	-0.8620234151	-0.3710475824	-0.3882086364	-0.9103651791	-0.6911800498	-0.801164762	-0.2818537617	-0.4871961423	-0.4407938006	0.7552311218	-0.1731271692	0.5361312705	-0.0965824136	-0.2099312767	-0.125511614	-0.0596117343	-0.2443968118	-0.1015772652	-0.1718725683	-0.4279590148	-0.4377089816	-0.5010914974	-0.7414626364	-1.1647055224	1.499937449	0.4190964621	-1.4479170877	-1.8670135498	-1.6422939699	-1.8905774659	0.2601152577	0.0487302069	-0.248283496	-2.1710243998	-1.7912482873	0.3797761125	-1.0408388752	-1.4901343937	-0.4492955185	-0.1910867277	-0.6507552745
D8B26_000459		conserved hypothetical protein	CIMG_05038	CCCH zinc finger and RRM domain-containing protein	HISTO_GL.Contig286.Fgenesh_Aspergillus.3.final_new	CCCH zinc finger and RRM domain-containing protein	6.40404257992081e-08	1.58530449769692e-10	0.5834599082	3.66510059252967e-08	3.70224849866311e-09	0.0382306059	0.1930847351	2.84274383940988e-09	0.0061627744	1.8235546972117e-15	8.51277076183937e-08	1.27139333239687e-11	1.88473821330791e-14	0.0010402968	5.14445731403089e-08	4.44862868379962e-14	0.033430969	0.9582871788	0.8751935464	0.8427552432	0.8168770572	0.9483856238	0.7453062848	0.2427509232	-0.0256771002	0.074739554	0.148300476	-0.0785375263	0.1915620609	-0.6416905689	-0.5613932386	-0.7097634734	-0.1433958091	-0.0116551258	-0.2873522076	-0.5183829275	-0.575787107	-0.4621504663	-0.6182947253	-0.2721605658	-0.1427046001	-0.6981289574	-0.4189655325	-0.6030084639	0.7575459801	0.6011373519	0.6836334162	0.009531415	0.0156531217	-0.1963938564	-0.4005809259	-0.4432047436	-0.1024313116	0.2107710908	-0.055701717	-0.7935142928	-0.7378125758	-0.8061344268	-1.533180833	-0.316905905	0.1451823177	-0.7270464062	-1.0406588025	-1.4124335978	-0.3717747953	-1.1243651354	-1.5097760726	-0.3854109372	-0.7405456537	-1.0055038371
D8B26_000460		conserved hypothetical protein	CIMG_05037	hypothetical protein			0.0044950138	0.3388027937	0.0178617988	0.0006065562	0.1350540236	0.0408664983	0.2727462521	0.0001630252	0.139694037	0.0654910189	0.0118978926	3.80352502157661e-06	0.8561124408	3.51904643262239e-06	0.0106185459	0.0280316282	0.35264196	1.3990013162	1.3560726756	1.2708616893	2.0358256421	2.5909634228	2.2702708849	1.0895673758	0.768749453	-0.0021465914	-1.4439839466	-0.9891287715	-1.1210803644	1.3363137378	-0.0935461385	0.3121576781	-1.4392280266	-4.704934501	-1.6365573746	2.0330296893	1.4126182079	1.0364262239	0.7712240141	1.0201702549	-2.8693396057	-0.2268102622	0.4665751493	0.3627025667	0.290800197	-0.5150251457	1.0376999034	-2.11859866	-2.2988723437	-2.1379231233	-0.5123200739	-0.5357083271	-0.215826826	1.1243348113	0.9587536098	-0.7067475756	-1.6655011854	-2.5269458817	-0.8449115063	0.9301184139	0.9919830758	1.6820343754	-3.9033564253	0.0765175547	3.9798739799	-2.1177097748	-1.2235151502	0.8941946246	-2.3945941461	-0.650695109
D8B26_000461		short-chain dehydrogenase/reductase SDR	CIMG_05036	short chain dehydrogenase/reductase SDR	HISTO_GL.Contig286.fgenesh_plus.1.final_new	beta-ketoacyl-acyl carrier protein reductase	5.42488724232633e-08	1.48837020946704e-11	6.90365045533759e-05	0.2819184833	2.45855361216396e-06	2.68523110425117e-09	5.94637281285989e-07	9.26621214710058e-07	1.96703149658207e-08	2.40184917722967e-11	3.86149750189044e-07	1.27435151136788e-07	3.70223314543344e-11	1.06401295080498e-06	0.0027918066	4.75714842442349e-10	1.76498789106353e-05	1.6421086017	1.8248400962	1.8694970229	0.5003458213	0.7131601644	0.6465689076	0.4435247212	0.1189668222	0.247765872	0.0928096646	-0.1676328372	0.3586996409	-3.4535586649	-4.8500599443	-2.4487292593	-0.3067614346	0.0017841117	-0.0532211775	-3.2252589377	-3.1721478608	-4.138204474	2.3545602112	1.0762594492	-0.3207688267	-2.2533829229	-1.2428704028	-4.4969047321	3.2339400392	3.5801071396	3.3906063601	2.05133482	2.0520177674	1.7283470371	0.7318100369	0.7226657151	0.7477814522	-1.6226032214	-1.1507039213	-1.4943469746	-0.3436430533	-1.6827284145	-5.2485867577	-4.2089427725	-1.8540115505	-3.5658583432	-1.8969176505	-5.2943039671	-3.3973863166	-1.3131979173	-4.7013065989	-3.3881086816	-1.4513200854	-2.6622472066
D8B26_000462		conserved hypothetical protein	CIMG_05035	hypothetical protein	HISTO_GL.Contig286.Fgenesh_histo.1.final_new	hypothetical protein	0.0197815868	0.0001358696	1.05730207119276e-05	0.467760466	8.61164160399073e-07	0.0003842366	0.9370513809	0.1583202958	0.1538504662	0.3398322107	0.6247003761	0.0914056979	1.12950062936628e-06	0.0001702017	0.0084814859	0.0002713354	0.8929928051	0.6552053347	0.4283715956	0.5155011038	-0.4207453911	-0.6791181565	-0.266704088	-0.8023859699	-0.5612384243	-0.4877559321	0.207616139	0.4334458004	0.2321621864	0.2518303418	0.5177900769	0.3877408507	0.1357726545	0.0988341153	0.510518826	-0.4684300786	-0.5171177268	-0.7220809169	0.0469571977	-0.3646100952	-0.4236814206	0.0365036621	-0.2576916671	-0.6781720127	-0.0489539871	-0.7136636007	0.0421310651	0.1970607081	0.6773005581	0.069222975	0.7038036206	0.4635925955	0.8009880602	0.7932313733	-0.9942859512	-1.1657445815	-0.1714586302	-0.247164242	-0.1551645571	-0.257548621	0.0178924911	0.0919996849	-0.2912869588	-1.1185565739	-0.8272696151	-0.8832148406	-0.8246376747	0.058577166	0.5281746402	0.8956154371
D8B26_000463	EFT1	elongation factor 2	CIMG_05034	elongation factor 2	HISTO_GL.Contig286.eannot.1052.final_new	elongation factor 2	2.57116981809218e-10	7.97564084212646e-09	4.94028070980388e-16	0.0696185166	1.92600063343301e-17	1.60806173183031e-14	0.0260830231	2.61688897144122e-21	0.0307188571	1.81484444976402e-18	5.27782195304322e-07	4.00496059673853e-20	6.90453746423179e-20	0.6532518104	4.44194039596501e-14	1.06723120114983e-13	0.0800798319	-1.8384809033	-1.7992443427	-1.8135200482	-0.115377646	-0.1612184981	-0.1712991271	0.054454481	-0.0680393271	0.1243999408	0.7074985248	0.8440227409	0.8859453217	0.2159092332	0.2538702562	0.1458874438	0.5641469375	0.5633234773	0.5105411126	0.5268446658	0.4564882814	0.5190626052	-0.514170956	-0.3364563288	-0.0659514918	-0.3581938687	-0.746865644	-0.3530167946	-0.3242622893	-0.4059862946	-0.3231342345	0.5780011327	0.5382815125	0.6307848636	0.5566295388	0.5155865318	0.2035391932	-1.4659759401	1.6678598828	1.8543524585	0.1864925758	2.6297365176	2.021607702	-0.222590172	0.2296675921	-0.6081288156	2.3632511666	2.3172278141	-0.0460233525	1.5556889743	1.3442430829	-0.2114458914	0.9340929854	0.7782219338
D8B26_000464	CSF1	conserved hypothetical protein	CIMG_05033	fermentation associated protein	HISTO_GL.Contig286-snap.5.final_new	fermentation associated protein	0.0010387022	5.86691845376364e-07	0.0032377423	9.8941975202384e-07	0.0033631754	2.31863751333542e-08	0.5567952257	2.85243988679049e-05	0.0286265929	0.2518370608	1.90939054048906e-06	1.76875822012469e-05	1.15316505957635e-06	1.8394652696305e-11	0.075366333	0.0071720776	0.0012010939	0.1911360067	0.1603320775	0.1780497941	-0.2817568884	-0.1308199127	-0.2723586931	0.5349004132	0.458768417	0.701428037	-0.3770327571	-0.3479455377	-0.6264169107	0.3843761956	0.4915482065	0.098173957	-0.2830005203	-0.7525569229	-0.3659799684	0.7584450746	1.0176993354	0.9459414273	-0.0125049993	-0.0285573512	-0.2882738745	0.4979296223	0.3473599358	0.7069699913	-0.8595656921	-0.8771259903	-1.007415663	-0.4195905876	-0.1459945747	-0.4668077875	-0.1837461176	0.0172327735	0.2371594843	1.0806435969	-0.404932122	0.3882004956	0.7931326176	-0.6260615676	0.1439920464	0.3019475127	-0.0907032493	0.770053614	-0.6405404771	0.7351188943	1.3756593714	-0.351332661	0.372287714	0.723620375	0.5452852787	0.9226881306
D8B26_000465		conserved hypothetical protein	CIMG_05031	hypothetical protein	HISTO_GL.Contig286.Fgenesh_histo.14.final_new	hypothetical protein	1.19371048945527e-11	2.5576285026584e-15	0.0086642299	0.0092863923	0.9682272654	2.29588482598845e-17	7.1677001093776e-11	0.1425717389	3.427819889457e-07	1.05907767212984e-11	5.76500369281336e-12	0.0117140539	0.002957824	0.6346865333	4.52854870238717e-14	0.0036743885	6.300767821259e-11	-0.8990600221	-0.759798479	-0.8220389884	-1.4427873135	-1.271020031	-1.3643906189	-0.8534158001	-0.6903668824	-0.9211152993	-1.0992754797	-1.0756135723	-1.1451311185	0.8164795595	0.7420868886	0.7661173389	-0.5310397074	-0.3769911774	-0.2742840582	-0.1718642644	-0.4615157712	-0.2421218056	0.9015506024	2.0069895861	1.9781054419	-0.048961517	0.2761713971	-0.7716258665	2.1188050228	2.0899034959	2.0629683039	0.5085783888	0.8412069281	0.7250008165	-0.1624797384	-0.2519977926	-0.1970684668	-2.9232448685	-0.5269140669	0.0076659938	0.5345800606	-0.2747347871	1.6059905179	0.9804513155	-1.7771091352	1.880725305	0.4349414449	0.5145242612	0.0795828163	2.7155760621	0.5431538156	-2.1724222465	-1.4208705204	-2.2977056661
D8B26_000466							2.93606420537116e-06	3.98790923621435e-09	0.0127206878	1.81988427134548e-05	0.0116498672	7.00798586725632e-05	0.0240715241	1.48486058123058e-09	0.0129515637	4.68172180520712e-12	0.0130942185	9.51524459568738e-13	1.39380187809673e-10	0.0122582595	1.54484940944653e-06	2.98021369242235e-06	0.0845825582	-0.9442037446	-1.2340437741	-1.1831383392	-1.7328016699	-1.4309333611	-1.7293157372	-0.5091179774	-0.8140327436	-0.6595181045	0.4161976495	0.4544531892	-0.0384325424	0.6225644711	0.5965074741	0.6995360081	0.9328746539	0.4255194129	0.9719114716	0.3767272352	0.4850829122	0.3944224996	-0.745969841	0.3605833006	0.5329571717	-0.0312345914	-0.0026133328	-0.2394198581	-0.2172585165	-0.4202533981	-0.2445731821	0.6201057095	0.8032850275	0.4866943869	0.9749086124	0.9818499427	1.0406795851	-0.8174522956	-0.519473416	0.4570409794	0.9765143954	1.3910736234	1.7525687279	-0.3566035247	-0.346157305	0.3614951045	1.8907573434	1.5348306134	-0.35592673	1.4598701951	1.0011952129	-0.4586749822	0.9197786328	1.291719957
D8B26_000467							0.0137102634	5.4171755910487e-05	0.9588265827	0.0049028204	0.0039026373	0.0078869913	0.5108193107	1.97694612571465e-05	0.1153147977	3.06212556153217e-07	0.1191898481	1.54557753818943e-06	8.96474161370007e-06	0.4521001124	0.0011314791	0.0197649422	0.1512236405	-1.5515413711	-1.958825605	-1.8572114156	-2.32933016	-1.1160459602	-1.9997731599	-0.1615594557	-0.4260064645	-0.4118426265	0.9804542714	0.7135703265	-0.3331678395	0.5987647738	1.2455005883	1.0288441011	1.3675435256	0.1852530594	0.7475231058	0.0790964128	0.7279925636	0.6039596834	-0.8143218565	0.8751969757	0.4993108342	-0.3901231321	-1.1189707213	-0.4083989571	-0.4248062141	-0.3747459797	-0.2375058466	0.9883464345	0.4613566226	0.5545157534	1.0064707154	1.8191889577	1.4312880602	-1.4200355629	-0.0322022631	1.4536177997	1.4858200629	2.2399363699	2.7427928697	-0.4683674954	-0.2513732348	0.5028564998	2.5641031513	2.3175814693	-0.246521682	2.2092868251	1.2600020422	-0.9492847829	1.0712740418	1.7911248022
D8B26_000468		conserved hypothetical protein	CIMG_05028	hypothetical protein	HISTO_GL.Contig286.Fgenesh_histo.7.final_new	hemerythrin HHE cation binding domain-containing protein	0.0063059921	0.2667762374	8.63986404878112e-07	0.0016485883	0.0083188513	0.3494536385	1.76037891913869e-07	2.96961760349302e-10	0.0001539096	1.96019799685553e-05	1.63288939345063e-05	3.56382532154804e-05	6.28364176830395e-05	0.8175352803	0.1344276228	0.0874515062	0.7086254558	0.3426287085	0.6972538585	0.6778573989	-0.7060696656	-0.5462285765	-0.3466111797	0.12629644	-0.0116313439	0.2431374951	-1.3763678369	-1.4035288609	-1.2246509048	-0.4220407528	-0.1458668945	-0.150740929	-0.2600202259	0.0502591759	-0.4677624306	-0.314912811	-0.0545424261	-0.2573451119	-0.0542446724	0.0718448206	0.2120823035	0.0161461923	0.6557532388	0.4226447484	0.6041266145	1.037407901	0.4683792371	0.2582064327	0.2315343967	0.0922005162	0.2833560767	0.7355270693	0.5159219977	-0.1565491719	-1.0893726655	-0.4406091539	0.6487635116	-1.8971795536	-0.7906453155	-0.749121852	-1.532708952	1.1065342381	-0.7916629488	-0.7454503011	0.0462126476	-0.4274666053	-0.2979569284	0.1295096769	-0.5210197734	-0.1980726354
D8B26_000469		pyrimidine 5'-nucleotidase			HISTO_GL.Contig286.fgenesh_plus.7.final_new	pyrimidine 5'-nucleotidase	0.1821517609	0.0107131482	0.0023369439	0.0054432047	0.8061937731	0.0246409061	0.1883094745	0.0130444636	8.79891031914504e-06	3.74689820508684e-07	2.97533161386805e-09	0.0145926338	1.03966389448326e-08	1.04441611318405e-10	0.1920168968	5.37523764430694e-09	2.2786620895701e-06	-0.2720845564	-0.2293312411	0.3381687841	-0.4935996034	-0.665735106	-0.6629526598	-0.1574901957	0.0766642561	-0.2000988405	-0.479376235	-0.6248572261	-0.3535800281	0.7839444881	0.8404462058	0.8905122173	-0.4692601958	-0.5345008364	-0.4070231978	1.0941427465	1.0606661384	0.9797518891	1.1497327971	-0.6234147329	-0.561603897	1.2088722292	0.7914791888	1.2437739519	-0.6165563939	-0.3389768816	-0.4379404471	-0.7335271891	-1.1711716641	-0.4887263619	0.075365511	0.0320560069	-0.0437689204	0.4194200729	-0.5525637398	-0.0399853452	0.5125783946	-0.4312711882	0.8976265637	0.8160826663	0.2735355255	1.3288977519	-0.4121596306	1.0982584765	1.5104181071	-0.346084664	1.2153346879	1.5614193519	-0.2853866408	0.5009639703
D8B26_000470		conserved hypothetical protein	CIMG_05026	hypothetical protein	HISTO_GL.Contig286-snap.12.final_new	hypothetical protein	1.34548864378553e-09	0.302783372	3.82763755918105e-10	1.16059625426281e-12	0.0012135711	0.1318190811	0.1068876645	8.11055698272708e-07	0.7791851387	0.0026486754	5.54968634483064e-10	2.120527612536e-09	0.2577334989	6.51438873761885e-08	0.0042853558	0.0044776509	3.20580689683541e-05	-0.1329799517	-0.262618317	-0.1183199219	0.6643645858	0.634054011	0.613790195	-0.3513310459	-0.5100434717	-0.612569968	0.3896604742	0.4851037488	0.2236120105	-0.3112146391	-0.6069450608	-0.4509068232	0.5931003886	0.4689184899	0.6186799091	0.0277466954	-0.0682056231	-0.1452255424	0.4300940338	0.1401741884	0.2283762607	-0.563450524	-0.3303107915	-0.4105794478	-0.4260659371	-0.2678336132	-0.2268087954	0.4494798247	0.4990617137	0.613909916	-0.3787696085	-0.4053338564	-0.5006135069	0.1479438799	0.8070494979	-0.3185764516	-1.1256259495	0.5364741952	-0.2858775061	-0.0304183485	-0.1535758534	-0.8223517013	0.73038677	0.1022368072	-0.6281499628	0.387871969	-0.2966395979	-0.6845115669	0.8379939284	-0.1075152776
D8B26_000471		KH domain-containing protein	CIMG_13410	KH domain-containing protein	HISTO_GL.Contig286.fgenesh_plus.6.final_new	KH domain-containing protein	0.0015402991	1.83641910926455e-05	1.20153477417108e-05	0.3855432023	7.26759030447158e-07	0.0065993315	0.0626644426	7.76057913479045e-05	0.3741443141	4.10159596365863e-08	0.013284934	0.0003430319	0.5283076773	0.0024832965	0.0320686441	0.3668427605	0.2020074462	0.6738235831	0.6045832566	0.6920433788	-0.2199036224	-0.2152869761	-0.1820059137	-0.3912800385	-0.3114514701	-0.3940493924	0.0866822712	-0.1735857052	-0.1647044298	-0.7073691119	-0.4498447136	-0.4451500704	0.1581485602	-0.3495017822	0.2091658309	0.1914366157	0.6439993123	0.7955629819	1.0896800851	0.4781461952	-0.1766465665	0.4111214583	0.2490100273	0.7850858632	0.23848455	0.1176211684	0.1652600942	-0.3684755508	-0.5648239974	-0.3670743658	-0.6905805111	-0.6353393912	-0.7827816233	0.4826800253	-0.8627956105	-1.0229093518	-0.1601137412	-0.7410877907	-1.1899429059	0.1685809537	0.3459606541	-0.4488551152	-0.6500398898	-0.105009835	0.5450300548	-0.4452249658	-0.1571225144	0.2881024514	-0.6043684196	-0.8758438343
D8B26_000472		chitin synthase 5	CIMG_05022	chitin synthase 5	HISTO_GL.Contig286.fgenesh_plus.8.final_new	chitin synthase	1.46396105034311e-08	0.0001423729	2.29337713597729e-05	0.0001028354	1.66444982993732e-10	1.81696596838699e-07	0.0016655398	3.25296139773183e-05	0.1013596963	0.0001653013	1.19859876242061e-09	0.6346636964	5.34093673274748e-06	2.93662441674466e-05	0.1933198147	0.6137293591	0.4332613097	0.0263675297	0.0392497152	0.0089765737	-0.8438554944	-0.6637843635	-0.8414994346	-1.591729736	-1.5673658841	-1.4826662352	-0.6746942717	-0.4872664345	-1.0972765034	0.6587511017	0.7298106418	0.6668138364	0.3788542195	-0.2302260003	0.1565321464	0.8833348318	0.8315469084	0.9180290877	-0.8378072404	0.2506118347	0.5506174497	0.313913982	-0.3537365714	0.2476085617	1.1014468287	1.0417949869	1.1479763092	-0.2505363395	-0.0980719458	-0.1494047735	0.4454847441	0.3787082538	0.3934916856	-1.0715462257	-0.8078129758	-1.5725610207	-0.7647480449	-0.7770513622	0.6600092277	0.2789807037	-0.5843445464	1.4370605899	0.0783625877	0.8523475129	0.7739849252	0.2687832068	0.0878775387	-0.180905668	-1.2642530415	-0.6905177017
D8B26_000473		class V chitin synthase			HISTO_ZL.Contig1161e.eannot.1276.final_new	chitin synthase	1.66580514342761e-05	0.9689120202	8.30200136649228e-07	0.006720084	0.0027530862	0.0344445967	0.0751295434	1.77751106388901e-05	0.0421893856	8.79743520549942e-05	4.67258221714356e-10	0.3389469536	2.32308154145771e-06	4.8586000711053e-05	0.2203639592	0.1611333718	0.9732399228	0.0009713321	0.061469058	-0.0402738079	-1.168659055	-1.0320659	-1.071494416	-0.4872023698	-0.6282265683	-0.5564748807	-0.6607571642	-0.5301907525	-1.4483338327	0.7150765544	0.8745838651	0.70391963	0.4553330759	-0.2304540924	0.296996778	0.9216984291	0.9877670906	1.0427055071	-0.3886135294	0.2613037852	0.4359291656	0.2904856255	-0.1031466978	0.5337944039	0.3615478056	0.3554474784	0.4684844538	-0.6250334132	-0.4369836997	-0.5168558947	0.3604121065	0.4240761589	0.3727637707	-0.3867060363	-1.097661728	-0.5639349365	0.5337267915	-0.8858600202	0.7564840128	0.3775717026	-0.3501128176	1.642344033	0.1684321115	0.9781215248	0.8096894133	0.2651182314	0.2562955795	-0.0088226519	-0.9224532388	-0.007793726
D8B26_000474		phospholipase D	CIMG_05020	phospholipase D active site-containing protein	HISTO_ZL.Contig1161e.genewise.6.final_new	IQ calmodulin-binding domain-containing protein	0.0001468135	3.43949373834341e-18	4.03021116969807e-14	4.06250234470064e-16	8.30394559457837e-05	7.27974755262104e-19	0.0040085974	4.9269137177286e-19	5.07999671786512e-09	3.58731318713292e-12	7.82631774572587e-13	6.82179498855115e-20	0.4312719249	1.05541023572656e-18	3.27118124370125e-13	1.40223828629519e-08	5.67669193587351e-09	1.6973774771	1.6852599577	1.6611062737	0.1449327579	0.0951149736	0.1690467417	2.1167989283	2.2229435349	2.0911525873	-1.2833696816	-1.3590292233	-1.0767279447	0.4783087388	0.5401707352	0.441788285	-1.6632253185	-1.6582882453	-1.4713485355	1.3292990537	1.7796100439	1.6593820412	-0.1461642329	-0.878602314	-1.5549975668	0.873615449	0.7822462487	0.7444505496	-2.7674119321	-2.8826264813	-2.6975739332	-1.8189576704	-1.3739419964	-2.0952040975	1.5247700137	1.3208095149	1.3692852675	4.4703699306	-1.5448254714	0.4620910498	2.0069165212	-2.923334594	-1.1959512576	-0.9194383214	0.5570357126	1.7273833364	-3.278944883	-0.0836175899	3.1953272932	-2.8632684914	-0.875477496	1.9877909954	0.989999624	4.1938569944
D8B26_000475		acetolactate synthase catalytic subunit	CIMG_05019	thiamine pyrophosphate enzyme	HISTO_ZL.Contig1161e.eannot.1277.final_new	acetolactate synthase	0.0080601909	0.0001587592	0.0003628914	0.0004168538	0.9695470966	0.0163111599	0.0036633485	0.0059660554	0.0017402653	0.0002359315	0.3483695622	0.1705785369	0.0009596196	0.0375967378	4.25363773748096e-05	1.13076939154251e-08	0.8419964713	0.3798756636	0.5277414867	0.4562614796	-0.1175956795	-0.0917516335	-0.0178762914	0.482276688	0.2692674999	0.6144502793	0.0257561918	0.0939428387	0.0957860537	-0.0091996578	0.0915942442	-0.2250118299	0.1202852969	0.4874662394	0.236399232	0.035235877	0.1491384908	-0.2205485697	0.0731780618	-0.7540473779	-0.8275374553	-0.8223996379	-0.2480536872	-0.8917367342	-0.0464455826	0.0954779671	0.3396539511	0.4660069956	0.5374753803	0.5414323552	-0.4057617151	-0.5035938631	-0.9371425577	0.3507110108	-0.5261182272	0.0052387823	0.5313570094	-0.3795445298	-0.5143078703	0.5342208668	-0.4384585739	-0.1347633405	-0.1746017582	-0.4613228761	-0.2867211179	-1.1573471015	-1.2221141152	-0.0647670137	0.4096250549	-0.6978177263
D8B26_000476		TatD DNase family Scn1	CIMG_05018	Cut9 interacting protein Scn1	HISTO_ZL.Contig1161e.eannot.1232.final_new	Cut9 interacting protein Scn1	0.7161906217	0.9381736452	0.0473776366	0.0538219706	0.9995922481	0.1066167159	0.0047001001	0.0554383328	3.89571836343103e-07	2.75605957988266e-06	0.0013595145	1.77967681019071e-06	6.18706873304198e-10	0.002185941	0.0010719166	6.06233085781449e-09	0.1186987278	-0.5823565667	-0.324418728	-0.3558345857	-1.0660840542	-0.9820310215	-0.7248806131	-0.3118227571	-0.7006353368	-0.2951863273	-0.2801262206	0.0081364213	0.2439058625	0.5832016621	0.875055296	0.5273990803	0.6679133506	0.7429199931	0.7019521838	0.9685669846	1.3217244738	1.2841990668	-0.4618084125	1.3993217977	0.4945631101	1.2200314589	0.7907602329	1.2739415967	-1.2273235563	-0.532020646	-0.6853833769	-1.0630615886	-0.3619797688	-0.6311074472	-0.9188887555	-0.6624318515	-0.9362109567	0.4236309303	-0.4908328448	0.0001370078	0.4909698526	0.418785593	1.0745212651	1.4737597386	0.7331727915	0.6557356721	1.1323673319	1.6572396092	0.5248722773	1.104815056	1.6114441151	0.5066290592	0.1092437319	0.0243924568
D8B26_000477		hypothetical protein	CIMG_11460	hypothetical protein			1.16551372220897e-12	4.60041670204704e-12	8.47744492162569e-18	0.232091217	9.94235983608591e-19	2.03321931000217e-12	0.0001257169	3.61708215446138e-18	2.99508204941607e-06	7.00948927324455e-18	0.0200268895	5.71180493738777e-18	7.0889632767389e-14	4.2219131941396e-08	7.84426312955155e-11	6.43672972858211e-09	5.16107465089716e-05	2.1388901346	2.1707781827	2.1066679051	-0.4980558148	-0.5315036683	-0.5509548375	-0.8277234296	-0.6028656215	-0.7307547269	-0.7303852874	-0.7308657064	-0.3117316619	-0.2780305161	-0.2547739211	-0.175285409	-0.6463863124	-0.0673969527	-0.4363074493	0.4795606115	0.6603446031	0.6135832088	0.8749948242	0.7625722306	-0.2665364736	1.1580380203	1.2801381539	1.1643335729	0.6776023216	0.6712707352	0.7609555924	-1.4797905744	-1.3891493292	-1.3450814091	-1.0262678577	-1.2302283565	-1.4096547814	1.4409953507	-2.6661491811	-2.8642509471	-0.198101766	-2.7328033141	-2.3695593223	0.9828983378	0.8181974579	0.3632439919	-2.5304944531	-1.5430826333	0.9874118198	-1.948744663	-0.9569865352	0.9917581278	-2.1100054213	-1.9114623094
D8B26_000478		alpha/beta hydrolase	CIMG_11458	alpha/beta hydrolase	HISTO_ZL.Contig1161e.fgenesh_plus.6.final_new	abhydrolase domain-containing protein	1.75314370156881e-08	0.0043754284	9.88471211802418e-07	8.64175190919817e-05	1.40625355197666e-11	9.44697767811273e-16	0.0553898877	6.69614143415395e-08	0.1773559152	2.56908652206853e-13	5.13897868799028e-06	7.19952135854372e-07	2.34752837038126e-11	0.0001380836	0.0002379341	2.23297446386668e-11	0.0077710788	-0.9055693839	-1.0430220239	-1.0560727468	-0.2516634623	-0.3697420344	-0.323148817	0.1913802976	0.1309506397	0.1751008985	-0.1026095098	-0.1349602021	-0.407404982	0.3924712269	0.355700256	0.3486894311	-0.2214185265	-0.4849572693	-0.2457918912	0.2809355226	0.0503172004	0.1101109754	-0.5254596844	-0.6276391791	-0.0539334915	0.2478247941	0.3603356205	0.114341888	0.9017349315	0.8058154771	0.7709646067	0.2387922543	-0.2060339992	-0.0540665668	0.519477783	0.5351715727	0.4833783938	-1.8270973375	0.6829032968	1.1643484539	0.4814451571	0.7841365091	1.3635652504	-0.1479468558	-0.223793065	0.5794287413	0.6826254834	1.1376049199	0.4549794365	0.7064529025	1.213244646	0.5067917435	-0.8191677634	-0.3155852313
D8B26_000479	SPO7	conserved hypothetical protein	CIMG_05016	hypothetical protein	HISTO_ZL.Contig1161e.eannot.1278.final_new	spo7-like protein	0.0001569947	3.33769741000723e-05	0.0003830365	0.5017149969	3.77960271556547e-05	2.93850715654571e-12	0.9544109348	1.10053586008181e-08	0.997396648	2.60078996544021e-08	0.5197114323	2.8827343785951e-06	8.70301471103378e-09	0.0352472501	0.0015201698	0.0133264383	0.160839606	-0.8190187199	-0.9207487141	-0.7476702967	-0.2939488165	-0.3257991067	-0.175033532	-0.2235869002	-0.3566460367	0.0844211741	-0.0191823537	0.3289658135	0.3684813869	0.1383207564	0.0809974629	0.1966938425	-0.1360793995	-0.1310564637	0.113067216	0.3750689863	0.0719473321	0.2736008136	0.1688632759	-0.1945294229	-0.0685761661	-0.2842431614	-0.3207033048	-0.627890257	0.7411406385	0.6773982787	0.881177364	0.1823108818	0.4130818289	0.114026819	0.0902506392	0.1757967576	0.1691013841	-1.5814916374	0.5627429862	0.6595169256	0.0967739393	1.0528610892	0.9709119046	-0.0004084468	0.0087372281	-0.0819491846	0.7749144628	1.0402065967	0.2652921339	0.7418280537	0.4022487561	-0.3395792977	-0.5373677763	-0.6101712861
D8B26_000480	MCM3	DNA replication licensing factor MCM3	CIMG_05014	DNA replication licensing factor mcm3	HISTO_ZL.Contig1161e.Fgenesh_Aspergillus.80.final_new	DNA replication licensing factor MCM3	2.85765649596329e-13	1.29905665456865e-15	0.0022784413	1.08956146070147e-05	0.0304386265	9.20029566706735e-06	0.171127643	1.23541922099961e-17	0.0006314238	9.50198216660344e-20	1.72897847621531e-07	2.45332450213446e-17	1.63464008236123e-18	0.0010574905	2.55221661720935e-15	6.7713406066483e-17	0.5475292768	-2.4864527166	-2.5293813573	-2.831015807	-3.9312668598	-3.4421856641	-3.311176961	-1.8931838584	-2.1113711355	-2.3026381235	1.0584197952	1.2699447181	0.8864453036	1.7782277122	1.8921255035	1.8695534505	1.1010742565	0.8587601116	0.9440839415	1.4728863908	1.3378590219	1.3465861818	0.5862096994	1.5335616878	1.041786812	1.1492665202	0.7700042756	1.0236995378	-1.5179610788	-1.5931242565	-0.9319145771	0.7514707781	1.0065957062	0.9622750649	1.426088455	1.3237374158	1.4910100554	-1.2184968685	-0.9400764568	0.5199876193	1.4600640761	3.6862838403	4.4601898918	0.4358182965	0.1781196604	0.7739060515	3.5826778227	3.9944206324	0.4117428097	3.7762425192	3.6506174126	-0.1256251066	2.2896673114	2.8058747268
D8B26_000481	CYA5	conserved hypothetical protein	CIMG_05013	pentatricopeptide repeat domain-containing protein	HISTO_ZL.Contig1161e-snap.39.final_new	translation regulator (Cya5)	0.1777412027	0.0797639413	3.19288015823026e-08	0.809207794	5.25870371942601e-08	0.2745373413	0.0205033881	0.0053168739	0.5951347943	0.1734465855	0.134497845	0.715607212	0.1774327005	0.0958421063	0.0815946848	0.2692225464	0.3895958963	-0.0265333371	-0.2525841927	-0.2588978543	0.8473451846	0.9219282174	0.8979609753	0.9104871978	0.712620653	0.9260878322	0.4110337232	0.465328712	-0.1256001139	0.1546886802	0.0103314669	-0.0902927613	0.0290446997	-0.389729195	-0.0107596769	-0.4070274569	-0.3862393077	-0.3541239103	0.1381360254	-0.8353101551	-0.5654170104	-0.65715322	-0.4542812696	0.0009165998	-0.3435477874	-0.4510271387	-0.242672463	-0.139588018	-0.1977366365	-0.0496522979	-0.1484549381	-0.0888727714	0.0495915448	0.1751530253	1.0665609202	1.0275803219	-0.0389805983	0.4287098551	0.20027067	0.08798038	0.3775357755	-0.2284391851	0.0553074488	-0.2036264305	-0.2589338793	-0.4109446595	-0.1812036175	0.229741042	0.2263271049	0.2874433153
D8B26_000482	SRP68	signal recognition particle	CIMG_05012	signal recognition particle	HISTO_ZL.Contig1161e.genewise.48.final_new	signal recognition particle 68	4.90715457978473e-08	5.55418860230569e-10	4.11640651094669e-10	0.0004801228	1.0653178857403e-13	0.620881921	1.7502854408908e-11	4.14553668803364e-18	0.0002153014	4.24731948515979e-15	8.69258478848564e-06	5.3539332089902e-17	1.24272699962737e-15	0.0337517507	0.0001810391	2.19704524477912e-08	0.370331536	-0.7008269814	-0.7269470907	-0.7868769804	-0.09607427	-0.1561394252	-0.0036283306	0.170915992	0.1716864295	0.2040270361	0.6467440901	0.708999155	0.5902349943	0.3306625605	0.3161741996	0.2495510239	0.5512940738	0.5350136031	0.4467510712	0.4657814722	0.3538260536	0.2890118775	-0.0170467256	-0.3090224246	-0.3060460161	-0.242836777	-0.1739763834	-0.0829512475	-0.7357506238	-0.6535052504	-0.693987308	-0.1309641163	-0.1461785537	-0.1002930611	-0.0519948774	-0.0341085829	0.1184813934	-0.0409280886	0.6527304323	0.9196915619	0.2669611296	1.3864984641	1.0353680201	0.2905988984	0.7736703712	-0.351130444	1.2486490676	1.1025968529	-0.1460522147	0.4584320318	0.5700398982	0.1116078664	0.5719000044	0.7038410332
D8B26_000483		cytochrome P450 sterol C-22 desaturase	CIMG_05009	cytochrome P450 sterol C-22 desaturase	HISTO_ZL.Contig1161e.Fgenesh_histo.57.final_new	cytochrome P450 sterol C-22 desaturase	0.8457891658	1.8710304764181e-05	0.0578474277	0.0001958603	0.0236518163	1.32448535589864e-08	2.94062077063221e-06	0.1031796438	5.80244978778896e-07	1.93115090978345e-07	3.52330280755489e-05	0.0002279913	1.23798245532481e-10	5.31510026562787e-06	0.0015191038	2.18073811236037e-05	0.8544909635	-0.4614486237	-0.6349685953	-0.5493021175	-0.7547517164	-0.7141371451	-0.8497874439	-0.3477474719	-0.2554388878	-0.246467127	-0.3598813597	-0.2997369087	-0.4214465395	0.0916042604	0.2514571879	0.1995538328	0.0340078259	-0.2337902261	-0.0774534631	0.3845199062	0.5425105195	0.5968038613	-0.477753795	-0.3164748735	0.2652497459	-0.2331250809	-0.0182155969	0.3381462862	0.2883777474	0.3740609477	0.3217711902	0.2674855737	0.2934521012	0.3490337971	0.8670251718	0.9127454811	0.8741215361	-0.8747553506	-0.2263504255	0.2631046413	0.4894550668	0.1869203983	0.7280535628	-0.7037381065	-0.6631604018	0.5411331645	0.455397144	1.0579978157	0.6026006716	0.5442668779	0.5810344526	0.0367675748	-0.0246745505	0.5570363187
D8B26_000484							0.572028235	0.8614157289	0.0438633186	0.0319186512	9.64783963235175e-05	4.65275781380314e-08	0.60694787	8.14605902836356e-10	0.000100858	0.0001537512	4.01001963563839e-06	2.62542909176091e-10	0.2566343064	3.54359582551604e-09	3.63879865714061e-06	0.0467706266	0.000185168	1.3819477886	1.5594007224	1.3246264381	0.9961094335	1.2041464037	0.7816449525	0.5841058601	0.3279114196	0.4771032732	-0.3513897799	-1.3362838577	-1.8298918535	0.5378559024	0.6941934466	0.4859431878	-1.5453750132	-1.5799188566	-0.7022252919	0.8447994819	1.2570568571	1.3454480279	0.3519191422	-0.3320204211	-2.0662520562	0.8461653641	0.9403550735	1.1077845127	-0.6407108332	-1.0102788708	-0.4811406421	-1.0973309405	-0.9339059066	-0.7916932488	-0.9316249458	-0.8460788274	-0.5723959426	2.1410398869	-0.4252583659	-0.9478358271	-0.5225774612	-2.5880637296	-0.8549712417	1.3562330491	-0.217036232	1.7330924879	-2.6920824897	-0.2218684668	2.4702140229	-2.5157486837	-0.4551805731	2.0605681106	-0.2299876107	-0.0701644038
D8B26_000485							0.4222828281	0.1219296015	0.6287820428	0.6187071242	0.9711218684	0.1874128047	0.8743294535	0.0183300313	0.0223644242	0.5330017117	0.0669333321	0.0135975698	0.9513177818	0.0140403919	0.5914712212	0.0680189813	0.3917653462	1.4100810604	2.7019662311	0.2716062246	0.9466735573	1.680517225	0.2602890136	1.1258791567	1.4217325944	1.8947621329	-2.7170002237	0.6667718533	-2.6836032588	0.1743287731	1.1359379248	1.1844043482	-3.001750921	-2.8080257767	0.7908660664	0.9501162956	1.6186309867	1.7252267529	4.2530952391	0.1097240571	-0.9724308814	-2.9737577277	1.8780570464	0.5715552973	-0.348343979	1.5883344561	-1.7092475621	-3.0290448577	-1.9869261201	1.3439481017	-2.5223019452	-2.726262444	-2.2258086974	1.5073464799	-0.4769572776	0.0350947211	0.5120519987	-2.9915285768	-0.5729401263	3.3524142714	-0.2814271222	2.4185884505	-3.1080064584	0.0558081318	3.1638145902	-0.7147422531	-2.0963366644	-1.3815944113	-1.2027549747	-2.4180079179
D8B26_000486		rhodanese domain-containing protein	CIMG_05003	rhodanese domain-containing protein			0.0001800672	2.43221211223641e-11	1.05468013454586e-07	5.20448349413314e-14	4.8211560631284e-18	6.37031076600658e-09	1.39901616256117e-08	6.70888500062882e-18	0.0600762448	3.25004988022166e-18	0.5829247757	1.9930194126379e-17	2.27548529615966e-14	4.23030148512005e-06	1.9339305445196e-09	1.7907135970936e-12	0.5053312558	-2.3105611866	-1.9514752393	-2.2156933015	-0.9168125391	-1.1614313182	-0.9965470489	1.0295424029	0.9024792481	0.9247648074	0.8055622309	0.7523357172	1.1389609794	0.9801413119	0.905515046	1.0330033712	0.5930164607	1.0291550948	0.6792677898	-0.0426796483	0.0803471159	0.0899652985	0.7918631845	-0.2383255078	-0.6305725604	-0.2655616622	0.0254387606	-0.2571521538	-0.7832881	-0.7638548392	-0.8695693031	0.0075254504	-0.1886677884	-0.3308603999	0.6378519092	0.7769537805	0.7393626368	-1.3707461847	1.1443333616	3.122844013	1.9785106513	3.0686208211	3.1440339532	0.2557907159	1.0638567577	0.0754131321	2.9362979275	2.2166889892	-0.7196089383	1.8082460121	1.958479728	0.1502337158	0.6340178788	1.5174970526
D8B26_000487		eukaryotic translation initiation factor 5B	CIMG_05002	translation initiation factor aIF-2	HISTO_ZL.Contig1161e.fgenesh_plus.10.final_new	eukaryotic translation initiation factor 5B	6.92272139713099e-07	1.14653868724287e-05	1.74851560274707e-14	0.0003826239	2.12680197743886e-11	0.0004798775	0.6767013194	6.44117942058093e-11	0.026997587	8.59565712441524e-08	0.0050211533	7.5532012807644e-10	5.09792655111866e-07	0.0163093426	0.2765959552	0.8940797092	0.2731786096	-0.7168309291	-0.7562376578	-0.6230288451	0.7267290476	0.7973946766	0.7734616363	0.424450903	0.2944005415	0.3672946595	0.3603993275	0.4624102959	0.1070137011	-0.0155429956	0.0240023796	0.0028967172	0.2896693926	0.1571028915	0.1475701081	0.0708310458	-0.0994855667	-0.1381422656	-0.0911845042	-0.8813561296	-0.4196245104	-0.7641213897	-0.8904860951	-0.5394930996	-0.2671879566	-0.3060551292	-0.3124363916	0.3880147158	0.3123629083	0.3736409382	0.1435758144	0.2244446164	0.3735471488	-0.4038105248	1.4645062787	1.0610011651	-0.4035051135	1.0089160756	0.7023173632	-0.2424080793	-0.0485952352	-0.3065987124	0.8969533171	0.6398836172	-0.2570696999	0.1430794066	-0.015435055	-0.1585144616	0.6537007859	0.5409149177
D8B26_000488		conserved hypothetical protein	CIMG_05001	hypothetical protein	HISTO_ZL.Contig1161e.fgenesh_plus.11.final_new	thermotolerance protein	3.495213977748e-07	0.0001047725	0.6423148133	0.005478181	0.0010352809	4.8206646541601e-12	0.5219364131	3.62325936882291e-05	1.04048360237868e-08	0.5447075988	9.34143069494816e-06	4.82339199526851e-05	0.0331420733	2.00427224919929e-07	0.4155885736	0.0001678677	0.0847283894	0.3510862865	0.3232828874	0.3237055237	0.2886069593	0.2572825856	0.2922861273	-0.136432699	-0.0297397227	-0.0090314325	-0.1287421249	-0.2827351403	-0.2170904323	0.5162138621	0.3756036391	0.3133951397	-0.1868519289	-0.3183676136	-0.058479715	0.7161173898	0.5485797406	0.4655947497	0.0588018068	0.3808115098	0.6098582597	0.9560701519	0.3160318297	0.8518486748	-1.6200935513	-1.1942040609	-0.9922852062	-0.2936763867	-0.4336368508	-0.2096402779	-0.6662519918	-0.5807058734	-0.5872121154	1.6488249415	-0.0537650704	-0.3939953184	-0.3402302481	-0.5434185296	0.0653633674	1.0099440041	0.0909846342	0.608781897	-0.5193166171	0.2327140218	0.7520306389	0.1464099924	0.4770971842	0.3306871918	1.0144217777	0.7042443049
D8B26_000489	GYP10	hypothetical protein	CIMG_05000	TBC domain-containing protein	HISTO_ZL.Contig1161e.eannot.1288.final_new	GTPase activating protein gyp10	2.26027487324496e-05	1.26579860570347e-09	0.0001760274	3.04407821142284e-13	1.92211521054908e-16	0.6833605684	5.22161999884087e-08	4.43094487750484e-14	5.5990688333355e-10	1.01029159983066e-17	7.22020878190993e-07	1.72468166304006e-13	5.34473514206662e-17	1.05074528760437e-06	1.05774203600402e-10	8.72722937298114e-14	0.7932740518	-1.4335367908	-1.3460101186	-1.3447306584	-0.6119179516	-0.9035991468	-0.8444489859	0.7146546101	0.741356198	0.7365557456	0.2237081134	0.3214754319	0.5004415141	0.8178590168	1.0454999204	1.0022027403	0.2076605721	0.2789945418	0.2355646274	0.8649288668	0.8465130832	0.8009952366	1.0649412314	0.5428743972	0.1088757859	0.4110397862	0.2982295325	0.4257120944	-1.4661086588	-1.1143927245	-1.3198185995	-0.3295741293	-0.661795651	-0.7174487637	-0.0004226865	-0.029778663	-0.0664995181	-0.0687302167	0.5879705465	2.1081643897	1.5201938431	1.7252874397	2.3341739425	0.9871015174	0.8897023626	0.6088865028	1.617545763	2.2130470863	0.5955013233	1.7260351152	1.7784959715	0.0524608563	0.7668548605	1.2783422085
D8B26_000490		NAD dehydrogenase	CIMG_04999	NAD dehydrogenase	HISTO_ZL.Contig1161e-snap.48.final_new	hypothetical protein	0.3736476501	2.40822721266343e-11	2.04554731743711e-09	5.36888059945002e-10	0.3405791295	1.3948167220289e-07	1.25656816725821e-08	0.9265267718	0.2869477783	1.57931437352755e-06	4.81148234447992e-06	0.7742057602	2.29384558271266e-05	7.14188580413592e-05	0.0012390879	0.0061029067	3.10724841071396e-05	0.0458802548	0.1507436353	0.069894166	-0.686815682	-0.607507292	-0.7754931543	0.2075065786	0.0760870654	0.2145423674	-0.0327804071	0.099952645	0.2186787256	0.5517364691	0.528957678	0.5722508281	0.0188965602	0.2700586461	0.0531046486	0.4072445575	0.5051042009	0.521449639	-0.3335875935	-0.316683944	-0.5252502621	0.3077029194	0.506742186	0.3173417194	-0.5165669739	-0.7043893975	-0.5187737287	-0.7632293915	-0.5908434901	-0.6596971071	0.3799800392	0.4330987064	0.5746641877	0.6680241538	-0.7775959794	0.0806839238	0.8582799033	0.0081147331	0.4650294828	0.0935839846	0.7800155776	0.4569147497	0.0247453653	0.3974773578	0.3727319925	-0.5226949942	0.2549385753	0.7776335695	-0.1038766907	1.039469652
D8B26_000491		conserved hypothetical protein	CIMG_04998	hypothetical protein			5.29017614195409e-05	1.43532425698935e-07	2.37053269975064e-07	0.0033629234	0.0013021108	5.15355055033209e-05	0.4271311028	0.2441875016	5.28497943959985e-05	5.61180604795963e-09	4.07708936163934e-07	0.0112777368	0.0001295536	0.117667205	0.0052129233	0.0010399075	0.6714238148	-0.4549253383	-0.2018937519	-0.2560957905	0.3565726782	0.4067752811	0.5659091945	0.0001159176	0.2682243649	0.0327600982	-0.2065433053	-0.0097015773	-0.2918765356	0.5073427208	0.633457377	0.5407766522	0.0966647506	-0.2330473522	0.1235320833	0.0137503259	0.2256210905	0.2409487991	0.5166240865	0.1860213227	0.2055617813	0.0467662848	0.2119752217	0.2237812517	-0.9982458766	-1.0813676844	-0.9287746375	-0.381357111	-0.1527426087	-0.2515722256	0.0810769051	0.0616534638	-0.0977678566	0.6964571504	0.7581336023	0.4077531616	-0.3503804407	0.1458235858	0.8707851508	0.5364672179	0.1142126028	0.724961565	0.3134060046	0.4954210878	0.1820150831	0.545401225	0.4515067263	-0.0938944987	0.7280681334	1.0307750833
D8B26_000493		eukaryotic translation initiation factor 5A-2	CIMG_04996	eukaryotic translation initiation factor 5A	HISTO_ZL.Contig1161e.eannot.1255.final_new	eukaryotic translation initiation factor 5A-2	5.90648049948469e-08	4.95196043688904e-07	7.53983007926305e-13	0.198165148	7.56958619838848e-12	1.22355197207654e-10	0.0008280144	1.08995513540772e-18	3.97569309296427e-05	1.89220300705777e-12	2.25857229573532e-10	5.26545537299313e-18	1.47559634123558e-06	6.95050044943865e-14	2.75349478962969e-11	0.0011474696	1.68755465791364e-07	-1.3036697049	-1.3070142743	-1.3027373291	0.0799658354	0.0352876996	0.1098530718	-0.1326125512	-0.0544089046	-0.0435530666	0.9057556835	0.9838693194	1.2174465338	0.0446630939	-0.1534938799	0.0604225629	0.7260909746	1.1294977322	0.8210422877	-0.4105805989	-0.7598165105	-0.73153377	-0.3814952176	-0.0198174017	0.2675679674	-0.8344307246	-0.7849460322	-1.0363129692	-0.1982708095	-0.2078098868	-0.1555210996	0.6579622132	0.6036590495	0.604921823	0.5845943544	0.4889167578	0.4965077709	-1.1167040034	1.3795320679	1.227293025	-0.1522390429	2.3399496754	1.2894792536	-0.5383371385	0.4127626018	-1.0504704218	2.1958804234	0.664748528	-1.5311318954	1.3613973112	0.4124916091	-0.948905702	0.8104830702	0.7111123887
D8B26_000494	RRN7	conserved hypothetical protein	CIMG_11456	RNA polymerase I-specific transcription initiation factor RRN7	HISTO_ZL.Contig1161e.Fgenesh_histo.75.final_new	RNA polymerase I specific transcription initiation factor Rrn7	3.74812137823705e-09	0.4355765814	3.14758455229344e-15	0.7114113091	9.02505728868534e-16	7.27840249748182e-17	6.65061879070256e-09	3.46200893517033e-18	0.0001169492	6.12648166676049e-20	0.0025925766	1.06890435235418e-19	3.40125633427834e-20	0.1219769017	1.69658076334158e-14	1.96696565019077e-17	0.0125339185	2.1638661008	2.2243007551	2.2174211015	0.4872460637	0.4808641111	0.7323019527	0.5964458702	0.5190382103	0.4489380234	0.0162284705	-0.2287243368	0.1492285073	-0.3306858022	-0.5233887054	-0.4113894576	-0.4469392859	-0.4861323412	-0.4083739785	-0.9182257191	-0.5953056852	-0.5507425235	0.4144449094	-0.5805344327	-1.0526358895	-0.2815465807	-0.2064183991	0.0037107391	0.0730313473	0.0431200107	-0.0862820259	-1.0968661414	-1.4892930619	-1.2504916965	0.0619534677	0.2050352372	0.1068011851	2.1801421133	-1.6335322174	-1.6788828797	-0.0453506623	-2.2253378248	-2.6220662059	-0.547811937	1.2226546319	-0.3967283811	-2.6481752745	-2.8563538532	-0.2081785787	-2.9470042686	-2.3588969732	0.5881072954	-1.2678503433	0.1058878445
D8B26_000495		Yip1 domain family	CIMG_04994	Yip1 domain family protein	HISTO_ZL.Contig1161e.eannot.1290.final_new	Yip1 domain-containing protein	0.0025801368	7.56795618222675e-06	2.07056252728168e-12	0.311835767	1.82237437903927e-13	0.0167750941	0.8179433548	4.5634130360551e-07	0.493066544	1.57054265546269e-08	0.2832308497	0.0010638468	8.44680301881858e-06	0.0977409675	0.5171744769	0.0048505623	0.1523206519	0.6687241485	0.7295776666	0.743933597	-0.7675324495	-0.8437969298	-0.8364338758	-0.9768251216	-0.8778045588	-1.0525975449	-0.2162867209	-0.2596264737	0.2690943712	-0.3342116395	-0.1277071553	-0.1869863956	0.1031887187	0.6838358029	0.0658813881	-0.0349892964	0.0882891723	0.1300676792	0.690331947	0.5442257973	0.6163990052	0.4187325974	0.4104509873	0.18839956	0.3331340186	0.4455185774	0.4242190709	-0.0063903248	-0.002561185	-0.0926165485	-0.3245216846	-0.369801238	-0.2433149623	0.3150630897	-1.5303179334	-1.6834566905	-0.1531387571	-0.7842467657	-0.9295037425	0.0999104878	-0.0358020715	-0.1452569768	-0.4315977262	-0.6474790249	-0.2158812987	-0.1147174521	-0.3878747687	-0.2731573166	-0.4333816045	-0.7143511406
D8B26_000496							0.0135186682	1.37808213871172e-09	9.41361483525253e-13	7.37466496886757e-16	2.22606827891365e-06	0.2420302467	0.0111210465	0.245253793	0.0013419713	8.43291509485368e-13	4.48622583131638e-13	0.0037747915	1.47738540192665e-13	9.18167769687139e-11	0.0042146283	2.7227177154699e-12	1.75685905754607e-05	0.4931786713	0.4999118581	0.3863172505	1.8840502589	1.7996204615	1.8003211052	-0.3405093427	-0.1353774495	-0.1866987085	0.4932081551	0.5817112189	0.7121347813	-1.1015486671	-1.0277555477	-0.9641527335	0.0163147986	0.2507935522	0.0427168002	-0.9951007573	-1.2651997353	-1.3184480923	-0.1827317433	-0.3665052793	0.0335282353	-0.8193893598	-1.5018317643	-1.7131076118	0.5717434778	0.7052391151	0.5224083636	0.9609051716	0.8174280816	0.9676856733	-0.460694799	-0.5105370602	-0.6496283783	-0.1433987135	1.3680575643	-0.6833029356	-2.0513604999	0.135700687	-1.4856900341	-0.4908416976	-0.3232377511	-1.6213907211	-0.3578509757	-1.6807682924	-1.3229173168	-0.5812320376	-1.7246827096	-1.143450672	0.3155397246	-1.1382470499
D8B26_000497							0.0784026448	6.67723413094452e-08	9.89543206524501e-10	1.91256095030378e-11	0.0259828186	0.000937689	0.0018418352	0.0805063566	5.5558822656427e-07	2.83646395660717e-11	4.32536531399683e-09	5.92588056310078e-07	2.34643386529286e-14	1.50782976909551e-08	6.6403594378797e-10	1.37095367126386e-17	3.36297477180721e-08	0.6082427317	0.4894312815	0.4912618254	1.4784119733	1.5167068423	1.4388856379	0.2836444097	0.2227849198	0.3282756965	0.3813647967	0.5409042835	0.0834779554	-0.553143943	-0.6694548501	-0.5676061349	0.0407700622	-0.4099019054	-0.084817699	-0.9075095321	-1.0634017524	-1.1079784823	-1.0674729497	-0.8950915002	-0.4306498614	-1.7739984387	-1.8957485017	-1.819900724	1.0371073984	0.8379728722	0.9026735295	0.7323085871	0.6858352743	0.7441423453	0.1317318123	0.1608827299	0.1098593103	-0.3968660082	0.9478272571	-0.2518203373	-1.1996475944	-0.1943947973	-1.1263715661	-0.7306768006	-0.3855421227	-0.9319767688	-0.680533563	-1.5592830338	-0.8787494708	-1.213650605	-2.349307504	-1.135656899	-0.2057186827	-0.7925607737
D8B26_000499	YML27	50S ribosomal protein YmL27	CIMG_04991	50S ribosomal protein YmL27	HISTO_ZL.Contig1161e.Fgenesh_Aspergillus.8.final_new	50S ribosomal protein YmL27	0.4051247804	0.0016603977	3.44407575872139e-14	3.50301421653701e-05	2.21487614827932e-17	9.89961457743517e-09	0.2384281568	2.37523271589156e-11	0.0022459547	1.70018353788646e-09	0.0489863965	8.13823400015477e-06	3.67170020533664e-06	0.7804439967	0.0641819551	3.147784341609e-08	0.0073037281	-0.889180239	-0.993779784	-0.9349712921	0.6371625183	0.5542927717	0.568524619	1.062662743	1.0761275762	1.0986554801	0.0898577733	0.1283169209	0.3785117935	0.0861052345	-0.080838963	-0.0534915105	-0.4972952251	-0.0119061622	-0.5376824298	-0.264160746	-0.2988214209	-0.3848568015	-0.4958843161	-0.2759866078	-0.8111686315	-0.0321707617	-0.0712568523	-0.1205450375	-0.0529294148	0.0270637335	-0.0961813684	0.0312763553	0.0217750417	0.1292850031	0.2144074205	0.3607349381	0.4383476417	-0.8995793972	1.5235237085	2.0160933287	0.4925696201	1.1354079527	0.9202295767	-0.3531634114	0.1365032425	-0.215178376	0.5847603987	0.6176919038	0.0329315051	0.3357279391	0.8627468988	0.5270189597	0.099325313	0.3738135909
D8B26_000500	UTP14	small nucleolar ribonucleoprotein complex subunit Utp14	CIMG_04990	small nucleolar ribonucleoprotein complex subunit Utp14	HISTO_ZL.Contig1161e.eannot.1223.final_new	small nucleolar ribonucleoprotein complex subunit Utp14	0.006531593	3.47714433366591e-06	3.14634990802434e-06	1.77732088745148e-10	0.000125831	0.3976711883	0.0033201075	5.00826436558421e-06	8.37109031682142e-12	3.94659960914677e-16	1.54538197573148e-11	5.29860588491074e-15	5.63750822367577e-17	0.0024325136	6.41821143396191e-11	1.17217741484202e-16	0.1376864125	0.9125193243	0.7721386568	0.8480732328	1.4143646212	1.4504336029	1.3264851236	0.4915299672	0.3672053174	0.3940288983	0.4193383042	0.3724917126	0.1237125362	-0.7737415327	-0.8244761504	-0.8709211538	-0.4940209728	-0.7881790042	-0.7098296576	-1.0358487218	-1.02435068	-0.9877112476	-2.0848012178	-0.9720150007	-0.6323779498	-1.3471249631	-1.0873717635	-1.0364495406	0.9926275741	0.944833741	0.8546410764	0.6198282216	0.6165440473	0.6690991892	0.3120116695	0.4466482588	0.3206644809	-0.0874527128	0.5520411149	-0.4268407377	-0.9788818526	-0.539469147	-1.6691659322	-1.1848004289	-0.329829416	-1.1296967852	-1.5076322908	-1.8595830077	-0.3519507169	-1.7319344406	-2.0269642965	-0.2950298559	-0.2970924439	-0.5718182162
D8B26_000501	ENG1	endo-1,3-beta-glucanase	CIMG_04988	endo-1,3-beta-glucanase	HISTO_ZL.Contig1161e.eannot.1224.final_new	endo-1,3-beta-glucanase Engl1	0.0306840682	0.0058912127	0.0058007166	0.0837944396	3.39638578672667e-05	0.0115648142	0.544023048	2.28316263973246e-06	0.0136605741	0.003199514	0.0107152814	0.0065119613	0.0543409227	3.87229295398281e-05	0.0780340574	0.0007651498	0.9081028534	1.0820383908	1.1719245212	1.3711559215	0.1760784409	0.3086336492	0.2172454609	-0.3287952938	-0.6388290328	-0.2423595989	-0.324055882	-0.4161963019	-1.6486442995	-0.0280207501	0.269247327	0.3051703149	0.603828709	-0.2251964402	0.420571906	1.7913270715	1.9008443549	1.8138265222	-6.0994246675	1.1829445749	0.418621401	-0.1502603595	0.5079603666	-0.3113227921	0.3650907189	0.4082420582	0.1203164608	-0.8431333013	-0.6577683715	-0.0843531251	-0.4800912223	-0.7264629957	-1.2301537364	0.9012010678	-0.9737160289	-1.6096418163	-0.6359257873	-1.9983205454	-1.0237714083	0.9787832795	-0.2579318611	0.974549137	-0.9388246781	0.6289704497	1.5677951278	-1.2029666217	-1.3030213276	-0.1000547059	-0.8391876165	-1.10135362
D8B26_000501_1							1.37814794774529e-08	6.13907284935002e-09	0.0386664043	0.0981793375	0.0006489042	1.61957256966158e-08	0.5514547046	0.1992610734	0.1565660535	0.0121470669	0.2411503527	0.3143768384	0.207608568	0.8116794213	0.0488848383	0.0949127345	0.0067637651	0.611065674	0.6637345732	-0.0979322653	-0.6572937172	-0.6754190593	-0.7986493872	-1.7156593602	-1.1697741819	-2.663631087	-0.6351894413	-0.4451154275	0.3676770957	-0.404970953	-0.2227372019	-1.780416593	-0.7876708274	0.7131161018	-0.1509809771	-0.4900802056	-0.0448987216	-0.2270525703	2.1811006854	1.6763299678	1.3677402119	-0.3523920484	-5.9752972208	0.4619134567	3.6690517572	3.7763655584	3.7206312491	0.4789964082	0.3728238323	-0.5382458484	-0.2632167056	-0.1315004058	0.167577634	-3.3298622249	-1.1038127445	-2.2392197102	-1.1354069657	-0.6340493219	-1.2847142618	-0.8060750937	-0.3461091339	-0.6506649399	-0.4818888147	-0.612766999	-0.1308781844	1.1643935968	-1.1938924748	-2.3582860715	-3.6178024128	-3.808501393
D8B26_000502	VCX1	calcium ion transporter Vcx1	CIMG_11453	calcium/proton exchanger	HISTO_ZL.Contig1161e.eannot.1229.final_new	calcium/proton exchanger	1.96502369491311e-17	2.47499634504174e-20	1.67568454964049e-06	2.49104324292293e-09	0.0065936226	2.13236011916709e-16	2.34874494330717e-06	0.0029290063	0.0005536674	8.19864327986822e-08	1.17371897917309e-10	0.1065722435	1.70893335912735e-08	1.85947696850891e-06	6.4268401358828e-10	7.71010476595046e-07	1.79041205858674e-12	0.005653176	0.0984754583	0.0514061194	0.6675757057	0.6945933946	0.6375156772	-0.2682768908	-0.254433197	-0.2387779134	0.4043833729	0.3758966071	0.3687203291	-0.7225092724	-0.7517642277	-0.607952631	0.0291931505	-0.3562722239	-0.0450189899	-0.9968179782	-0.7742757344	-0.6134802494	0.2878898633	1.3875246067	1.3273857886	-0.6438019181	-0.6827580743	-0.7041316467	1.8471525833	1.914004451	1.8910187995	-0.2995338809	-0.3181533181	-0.1983910958	-1.0557270679	-1.1704910085	-1.285821765	-1.8324744601	0.6153513955	-0.3051654324	-0.9205168279	0.3318349908	-0.741972307	0.4750972859	0.6534500849	-1.0738072978	-0.1735279019	-0.8277290006	-0.6542010987	1.1913461254	-0.7252447849	-1.9165909103	-2.1540895541	-3.049544053
D8B26_000503		30S ribosomal protein S7	CIMG_04985	30S ribosomal protein S7	HISTO_ZL.Contig1161e.Fgenesh_histo.13.final_new	30S ribosomal protein S7	0.6960552238	5.36062625485053e-12	4.56152604962687e-07	0.0112137187	3.53305156981798e-10	2.80929539241473e-15	0.5126509458	1.53204872494207e-15	0.0022549596	0.3148470657	2.78045988990202e-14	1.15549424855649e-13	0.0164451802	6.62031350745363e-15	3.22450683245056e-06	0.0153546042	0.0021628423	-0.5400381997	-0.5364704127	-0.4609524334	-0.0480953317	-0.0491738007	-0.1019570557	0.165221568	0.0946514087	0.111894573	0.5313115711	0.5465553728	0.6393586818	-0.5219778894	-0.4118820254	-0.3925621419	0.4025242926	0.4188645104	0.3505029628	-0.7401401142	-0.7195586301	-0.6086392587	-0.1338681699	-0.1976925527	0.1398953948	-0.2661217084	-0.318989886	-0.393049926	0.5974837965	0.559304883	0.6231380497	0.6653977557	0.5332806314	0.6649751098	-0.2450868338	-0.2509128707	-0.1071913209	-1.1054441762	0.4460129553	0.6367125692	0.1906996139	1.0848159911	0.0711108458	-0.2392472913	-0.0505584166	-1.0137051453	0.9030985815	-0.1755353921	-1.0786339736	0.5059100539	0.1859545596	-0.3199554944	0.0299302315	-0.7950860392
D8B26_000504		hypothetical protein	CIMG_11452	hypothetical protein			1.17142806698631e-08	4.97459707666236e-09	6.72561194272679e-06	0.0012087612	0.0816479014	0.000236652	0.9814209251	0.0002936557	0.0144431183	0.1242147155	0.021026977	0.0002437653	2.38030500621276e-05	0.4301239733	0.2705220329	0.5909180944	0.1527941845	0.3262153972	0.3620943297	0.3822337951	-0.6587395591	-0.5395355636	-0.6362378278	-0.0043285786	0.1128881429	0.0208059399	-0.4602150992	-0.5071416837	-0.0979592645	0.1846635485	0.0840032624	-0.011404931	-0.5587658817	-0.0354807452	-0.4907510067	-0.4963747842	-0.4705178683	-0.5761065656	1.4976634168	0.5367761407	-0.4545180291	0.4258774927	0.7992182003	0.2618733311	1.0640980121	1.0917922121	1.0846665974	-0.3206441431	-0.2533457299	-0.4708702175	-0.4844689367	-0.3082260088	-0.3992373944	-0.7233106799	-0.9680712889	-0.313883783	0.6541875059	-0.7125351078	-0.2724686933	0.4807331781	-0.0050848158	0.4400664145	-0.7199357865	-0.8713144297	-0.1513786431	-0.2519645569	0.1024683851	0.354432942	-1.4307609719	-1.4765125512
D8B26_000505		extracelular serine carboxypeptidase			HISTO_ZL.Contig1161e.Fgenesh_Aspergillus.24.final_new	extracelular serine carboxypeptidase	1.51990590740716e-13	6.16901560505157e-19	2.15157178556843e-14	7.99052043201405e-05	3.11950183755437e-17	1.12948059317484e-15	1.23075291578084e-18	5.3253537112702e-19	4.96028914040852e-15	2.83125437913238e-19	0.0566021722	5.64126859288214e-16	2.74233129571275e-16	0.5741178077	2.88525578484974e-09	1.03856398150945e-13	0.8964636014	1.2255551574	1.5335951452	1.5278199689	-0.3146654901	-0.1918631463	-0.4739239154	-0.9932878067	-0.966567196	-0.9145975728	-2.1277592036	-1.7559597683	-1.9493914758	-1.6213953325	-1.4682609145	-1.6696794399	-0.5796733981	-0.5412848577	-0.7131743848	-0.9107845411	-0.5444252411	-0.7072559827	-1.2360051921	-0.686885409	-0.0424740418	-0.2836599312	-0.1073312046	-0.488620052	3.2479711406	3.3735844428	3.2205587379	1.5384924262	1.850723927	1.8759466224	0.6564694793	0.4954435585	0.7427648919	-1.8537139119	-1.7554231072	-2.3869353249	-0.6315122177	-3.369608333	-3.0233727714	-2.2242015535	-3.6934007278	0.3462355617	-2.0394422069	-2.1212120941	-0.0817698871	-1.8045270184	-1.7671290777	0.0373979407	-1.5299215172	-2.6528851298
D8B26_000506		conserved hypothetical protein	CIMG_04982	hypothetical protein	HISTO_ZL.Contig1131.genewise.174.final_new	sterigmatocystin 8-O-methyltransferase	0.9863689264	0.0019017306	0.945325596	0.079096406	0.0544164106	0.0162680908	2.48186822179795e-05	0.0073944532	1.75464075006636e-06	0.7673175272	0.0040515356	0.0472884479	0.0008501773	0.1162141088	0.8487849891	0.3903323425	0.7609059751	0.0283085502	0.0801797946	-0.0164194674	-0.0125146446	-0.0925893875	0.1232190864	-0.7056132147	-0.5115688763	-0.4436902272	-0.7999367138	-1.1248015079	-0.6870323018	-0.859062508	0.2718520639	0.7114387236	-0.9007533578	0.0183784201	-0.8085760886	-1.5863604792	-1.1175336792	-0.888052217	0.3695993885	0.5744904492	-0.5302070579	-0.1960380444	0.5870969163	-0.5940837821	0.7154818148	0.7441617353	0.7244311522	0.8643251629	0.843823547	0.4886491429	1.6133539564	1.4526429506	1.6634007003	-0.6982733065	-0.0217324201	-0.5897792652	-0.5680468451	-0.9040221991	0.0821952901	-1.4594653912	-1.607875786	0.9862174892	-0.6076114721	-1.1720692348	-0.5644577627	-0.0969476676	-0.273919822	-0.1769721544	0.0055802803	0.8433873747
D8B26_000507	PHO91	SPX domain-containing protein	CIMG_11449	divalent anion:Na+ symporter (DASS) family transporter	HISTO_ZL.Contig1161e.Fgenesh_Aspergillus.26.final_new	SPX domain-containing protein	7.4450355592787e-05	1.99980914168894e-07	0.0016239302	0.00063994	3.27685411236912e-08	3.68029889839638e-08	0.0846348975	2.38972799354141e-11	0.0074847841	1.67910253604318e-12	0.2871826669	1.25002055752683e-10	2.48610399132144e-09	0.2294946057	4.42122404257708e-10	2.21233050488627e-11	0.1528727747	0.9047322721	0.8658968098	0.7726869851	0.5000392878	0.5343882644	0.5601386247	0.250560374	0.1653629768	0.0951083386	-0.0383523242	0.0519555993	-0.3744660606	-0.2326849562	-0.2154067906	-0.2339306006	0.1220088373	-0.2687979282	0.0176393529	0.1311342403	0.0105974025	0.0956426017	-0.1631653814	-0.4953700274	-0.4173608447	-0.2293998882	-0.3089574817	-0.1010759988	0.1589319809	0.1069514054	0.1957518432	-0.2757515881	-0.2962119028	-0.3348126921	-0.4785238799	-0.4323543989	-0.6429044525	0.6954460997	-0.3163726925	-0.677176912	-0.3608042195	-0.9674795273	-1.0754673891	0.2865932438	0.1824758978	-0.1079878618	-0.8899222275	-0.7710004816	0.1189217459	-1.2671582985	-1.0417763408	0.2253819576	-0.4545093254	-0.6666145331
D8B26_000508		ribonuclease T2-like protein	CIMG_11448	ribonuclease T2-like protein	HISTO_ZL.Contig658.eannot.1279.final_new	ribonuclease T2-like protein	0.1198755567	3.42212119485907e-07	3.12499195294063e-05	2.18270216956248e-06	0.2674772046	9.13262146546731e-10	3.60927385013579e-12	0.060321463	3.57671446718449e-10	4.12592988620822e-13	1.56870295268396e-13	6.42646444770511e-05	1.45667866234531e-09	0.0002698126	3.45021589304181e-06	8.37425181722412e-07	0.2431619139	-0.5890709388	-0.5586505535	-0.6334774502	-0.0255769847	-0.00769206	-0.0657022057	-0.7855249305	-0.5297489322	-0.8766478195	-0.9969454754	-0.7595608283	-0.76363836	0.6968096954	0.7597631752	0.7772541174	-0.2123060564	0.1088922465	-0.1046633017	0.2667401643	0.3935009562	0.3936562165	0.2436749045	-0.0776945795	0.6661210823	0.2029715586	0.1056759091	0.1088089786	0.3562456428	0.4349038187	0.5840689331	0.5701328676	0.6280051472	0.6769199645	-0.1174900806	-0.5101654512	-0.3595893704	-1.0380652048	0.5611384863	-0.1394676733	-0.7006061596	-0.2449721363	1.340020806	1.079283174	-1.4620340173	1.5849929423	0.5211361156	0.9547875004	0.4336513848	0.9700129115	0.7458673118	-0.2241455997	0.1789966763	-0.7773275728
D8B26_000509	RPS8	40S ribosomal protein S8e	CIMG_04980	40S ribosomal protein S8-B	HISTO_ZL.Contig1161e.eannot.1252.final_new	40S ribosomal protein S8E	1.87043533544602e-06	0.0002860896	8.78261241937919e-08	0.3299268784	5.02552186820495e-09	0.0003156684	0.2732310692	3.57768508604163e-12	0.6399966394	1.02120919576684e-08	0.0009734647	1.92458222021562e-11	3.76723794811781e-08	0.00264819	0.0272876981	0.0003736745	0.9464317727	-2.2712365021	-2.1314936384	-2.1930265559	0.1129785078	0.2945848448	0.318751675	0.711953714	0.7063052281	0.3557113707	1.5575828587	1.7992939258	1.6151389547	0.4315399647	0.362094735	0.6039897256	1.2202526753	1.3331855633	1.5812193982	0.2925052281	0.2428596855	0.404863246	-8.2213661587	-0.4189277558	0.2178883067	-0.5246595052	-1.0607401606	-0.788946939	-0.9120877031	-0.6686538576	-0.6824937604	1.4252318567	1.0614085382	1.30770677	0.6745842162	0.8464213764	0.3955801712	-1.4429238795	2.4422085021	2.7916255762	0.3494170741	3.8573324721	2.6675859645	-0.1734427256	0.38898869	-1.1897465076	3.5777679072	2.5130289616	-1.0647389457	1.3867524841	1.4385583119	0.0518058278	2.0254199026	1.3981048106
D8B26_000509_1							4.14743854301104e-07	4.80179316426357e-06	3.38768943026844e-09	0.1800613451	9.60615835587423e-11	1.02432364129763e-07	0.8196547019	8.26898239533995e-14	2.12734886205741e-06	1.42810459628886e-07	2.34156417250209e-07	1.52554365202566e-11	2.48183474213548e-07	0.0002764003	1.17539609064297e-08	4.21698188370784e-06	0.0118782494	-2.4190701286	-2.549555091	-2.6418805307	0.1342447086	-0.1466461319	-0.2071861568	0.2494524672	0.1389943006	0.6001280374	1.0855404439	1.1044314317	1.7949741186	-0.5015687612	-0.3346456114	-0.7903341123	0.5299733172	1.4802885865	-0.3312073107	-0.2195565719	-0.6296155923	-0.9062672345	0.6094347188	0.1499027958	-0.0898314432	-0.9294656971	-0.451942995	-1.0110674368	-0.3423103055	-0.497341265	-0.4846442523	1.3857047436	1.4988375335	1.324564777	1.1442545584	0.9444507636	1.3089593259	-2.0955643772	2.4617407931	2.8647790809	0.4030382878	3.8632103429	1.9894106686	-1.6768928756	-0.0741278633	-1.8737996743	3.0933250946	1.9421414887	-1.1511836059	2.6399990518	1.7053605085	-0.9346385433	1.841773829	1.570739167
D8B26_000510		Ser/Thr protein phosphatase	CIMG_04979	Ser/Thr protein phosphatase	HISTO_LY.Contig16.Fgenesh_histo.15.final_new	serine/threonine phosphatase	1.81852256772768e-09	0.0063791689	7.18988426786584e-10	0.6018438595	1.40002923039712e-10	1.10536134801933e-15	0.2341603381	4.45823441476383e-08	0.0051018381	1.11211881002139e-12	5.47774562513278e-05	1.76398660760393e-10	2.77889496017969e-14	2.03452931228188e-05	9.2053796421093e-09	2.97761042376476e-11	0.9515891496	-1.3695167702	-1.5274648254	-1.4243754875	-0.1195793754	-0.1049002788	-0.2456762791	-0.0952457443	-0.1044715633	-0.0648143638	-0.4717662014	-0.6146180977	-0.0620055153	0.1325868144	0.2359433636	0.1783394439	-0.2064399155	0.1240752283	-0.2212640816	0.5299517112	0.5147176785	0.3709935597	0.9665374198	0.009866952	0.0361156061	0.1597554752	-0.2168051488	0.1537027247	0.8700530546	0.993232439	0.6766199605	-0.167996055	-0.3241947598	-0.1920408217	0.5421956931	0.5099161161	0.528572044	-2.2949944948	1.2775381408	1.3471883404	0.0696501996	1.0484486063	1.6173798603	-0.3446126124	-0.1711720788	0.568931254	1.3300382554	1.9033397255	0.5733014702	1.553915295	1.539324623	-0.014590672	-1.0753738096	-0.3330020221
D8B26_000511	HEX1	chitobiase	CIMG_04978	chitobiase	HISTO_LY.Contig16.Fgenesh_histo.9.final_new	chitobiase	2.21753618127878e-15	5.28785257840261e-16	0.2191020545	3.49379094329291e-07	4.07878448648069e-06	3.83261043271175e-15	1.53453953284841e-05	1.1351332913747e-08	0.01307572	0.0329135583	1.48227791915413e-06	1.47289972540481e-06	0.0143007016	6.35031759245327e-09	0.0305861654	0.1708485899	0.3123587541	0.0800968797	0.1324965059	0.3143047542	0.4107630821	0.5077988349	0.2998306601	-1.2835283855	-1.0291345549	-0.7335857122	-1.9073763982	-1.886282707	-1.5875084722	-0.0151211124	-0.1735172949	-0.4359436915	-1.2824594151	-1.0887342709	-0.9993026772	0.7078559895	0.6676674867	0.505510556	1.7155536782	1.2726222144	0.2913079654	0.8616937665	-0.2233853996	0.2049860664	2.7114002394	2.8275161986	2.6308107925	-0.6069253477	-0.164847296	-0.1739264257	-0.7252415811	-0.946125383	-0.8792695455	-2.552660277	0.2315429717	-1.2005633032	-1.4321062749	-1.9693973218	-0.4069956522	0.6187256971	-1.4438271046	1.5624016696	-1.2999445336	0.4458780654	1.745822599	0.5873222975	0.2804150646	-0.3069072329	-3.0782304942	-3.5783816263
D8B26_000512		hypothetical protein	CIMG_04976	hypothetical protein	HISTO_DK.Contig309.eannot.1023.final_new	SH3 and Ded_cyto domain-containing protein	0.1907561462	0.8360735075	0.0033922425	0.0279933876	0.4234706205	1.52062521827689e-05	0.0002419422	0.5322582372	0.0400303768	0.0017199012	0.0005414082	0.0022257164	0.0901313288	0.1399916215	0.1732596608	0.7634489381	0.3068385047	-0.2682266109	-0.3769661711	-0.3952715652	-1.1389015187	-1.03576893	-1.2041199839	-0.596928885	-0.5269568547	-0.4662504308	-0.191880752	0.0872649928	-1.4042970968	0.3790681061	0.4526724934	0.2847603401	0.6811844633	-0.1498447752	0.5225027906	0.024847214	0.114003115	-0.0457558829	-0.6637334797	0.4054646772	0.1313314946	-0.2673633706	-0.3588975246	-0.2309063966	0.8129247253	0.8122843931	0.6736812309	0.2938681412	0.7053500077	0.4802307194	0.7337968256	0.8683452492	0.8584892493	-1.1169617828	-0.7825540841	-0.1879089285	0.5946451556	-0.1482933073	0.7138740812	-0.4504683478	-0.9684484656	0.8621673885	0.7008042523	0.3778836746	-0.3229205778	0.4899692656	0.0783628526	-0.411606413	-0.2968066245	0.0473806462
D8B26_000514		conserved hypothetical protein	CIMG_04974	hypothetical protein			1.95556622453112e-17	9.49735661656806e-09	1.52239428797675e-17	0.0257760239	9.93981736114086e-17	2.71282683678815e-08	4.70731569492039e-06	2.20232068322369e-19	2.04819646008237e-07	1.01668241133233e-10	2.03284455252384e-14	5.74755246172469e-17	0.3351883026	6.91134784171358e-17	3.41525642793168e-12	0.856606451	8.13692042686213e-11	-1.4325597674	-1.8254596571	-1.7827772807	0.9710133282	0.8618123004	0.8802627762	0.5659938569	0.6742672717	0.6984752576	1.2950657973	1.3774226657	1.1399422611	-0.2231387642	-0.5330943963	-0.3763093525	0.8522644758	0.5242920128	0.687004436	-1.5321047957	-1.7685003361	-2.0538934095	0.1804879751	0.0202070146	0.6810356593	-1.7722928968	-1.5195381122	-1.676335884	-0.5477052663	-0.6000557134	-0.6303867294	1.8469625832	1.8519347776	1.9330827092	0.3271837931	0.4633047849	0.4421366248	-1.0804875351	2.5718289734	2.3132539566	-0.2585750168	2.9387562049	1.290751267	-0.7877449388	-0.6062122038	-1.6480049379	2.3565072327	-0.1478680002	-2.504375233	2.0785545521	-0.0321421505	-2.1106967026	2.4644808736	0.9980086708
D8B26_000515		conserved hypothetical protein	CIMG_04973	F-box domain-containing protein			0.0003321499	0.0222135203	3.06620154775359e-14	0.8683368716	1.12666062947517e-14	9.23163335760131e-05	0.3382103646	0.174113583	0.0002976111	0.0011258257	0.0605450783	0.0082209326	0.0111759237	7.46512667377634e-06	0.0591730839	0.6696680538	0.0476564309	0.5643281337	0.7161986646	0.789632263	-2.340519007	-2.381703289	-2.003992452	-2.021588644	-2.6231654726	-2.2634320743	0.5312803038	0.4894883981	0.4872457819	0.2250058475	0.440166094	0.0978187896	1.0267050204	1.1170410224	0.9225266477	0.4349167104	0.2843946744	0.3491345772	0.0060917649	1.5828426669	1.0093843349	0.6938374888	0.7732335831	0.4829811856	-0.0682056069	0.1486859039	-0.0806113747	0.6689773925	0.6258270257	0.6436186435	-0.3406461496	-0.3691098523	-0.6183889959	0.6821156556	-2.922825254	-2.9734385434	-0.0506132894	-0.1822155196	-0.449786869	0.6672076518	-0.1471450619	-0.2675713494	0.335850247	-0.3436971962	-0.6795474431	0.3988903726	-0.0627318531	-0.4616222257	0.6470451979	-0.4348788652
D8B26_000516		cytochrome P450 monooxygenase	CIMG_04972	cytochrome P450 monooxygenase	HISTO_AS.Contig189.Fgenesh_histo.3.final_new	cytochrome P450 monooxygenase	7.99262202544491e-08	1.52138999502863e-06	0.0030052195	0.0650082349	0.2266160405	0.0195165138	0.0018260442	0.1202220829	1.47495369825624e-11	2.27198994856484e-15	1.52445013083854e-13	1.17440215185905e-08	0.0001362604	0.0018898248	1.24716421493176e-05	5.11245669777508e-06	0.3631557614	-0.296979715	-0.2620507161	-0.2994497656	-0.5688035668	-0.5943844567	-0.4790804546	-0.3872196368	-0.2997194273	-0.4682295726	-0.1414009918	-0.2323199502	-0.1080040269	0.8918224293	0.8594189931	0.8980498813	0.2696632358	0.3692279145	0.288445095	0.0528827375	0.0353220325	0.0580757258	0.4805411644	0.4723295657	0.1411470794	0.1440906704	-0.094118142	0.3075506077	-0.5312590657	-0.5026389278	-0.4374075175	0.0396488545	0.135180112	0.1927418746	0.0197934288	-0.0727696444	0.1199041756	0.2100405504	-0.2601475733	-0.0986863765	0.1614611968	0.1255248848	1.1700013798	0.8650135496	-0.2808099521	1.044476495	0.595364561	0.3349730674	-0.2603914936	0.5719261073	0.4556067852	-0.1163193222	0.6163753873	0.5150283806
D8B26_000517		conserved hypothetical protein	CIMG_04971	hypothetical protein	HISTO_AS.Contig189.eannot.1034.final_new	mitochondrial 37S ribosomal protein YmS-T	3.25472713266679e-07	1.10204770164163e-06	4.18215907043653e-14	0.0173013971	5.61927147326881e-16	0.0111878349	0.0067066513	2.03900843334123e-13	0.0014895667	1.56639096055522e-06	6.68469763108979e-08	5.20154853857154e-11	0.0001513813	2.49872923971392e-06	0.0096852057	3.51309759111436e-05	0.5945326321	-0.9326224785	-0.9633746548	-0.9534248005	0.6796032991	0.776678946	0.6848118757	1.0198873021	1.0089489654	0.967149697	0.46809745	0.4870136985	0.7919103232	-0.2465976694	-0.2373044742	-0.2467014363	0.0049791306	0.6573835308	0.0936684681	-0.4262109413	-0.3844640799	-0.4728790216	-0.2376999846	-0.5495623828	-0.4093249	-0.2071651087	-0.4410655136	-0.399103445	-0.6930172258	-0.5189135545	-0.5619689487	0.2527894079	0.2764373404	0.1881371257	0.1016862783	0.0878847375	0.3343330441	-0.3512109688	1.6629006714	1.9479509603	0.2850502888	1.5310748258	0.7055423109	-0.4144985458	0.3438711131	-0.8255325149	1.1988953323	0.5219733496	-0.6769219827	0.5093481739	0.6269749483	0.1176267744	0.8359927439	0.7688298879
D8B26_000519		conserved hypothetical protein	CIMG_04969	hypothetical protein	HISTO_AS.Contig189.Fgenesh_histo.5.final_new	hypothetical protein	0.0008198328	1.37965836921811e-06	0.9461419931	0.005404939	0.0032609504	6.8446209688612e-06	2.78834128425498e-05	0.0003177454	0.5242783892	0.3768588609	0.0022759873	0.0188320133	0.5899722967	0.0060541521	0.273225777	0.3594583637	0.1005957464	0.6851991748	0.8333734473	0.0072764976	0.1518291136	1.2248219723	-0.0040407134	-4.6087705051	-1.142992066	-0.6464077995	-4.2037223721	-4.2793819138	-2.5853629065	-0.7818786586	0.3166404374	0.1251034235	-0.4010102281	-1.1248229236	-2.8113332994	1.7197339004	0.557214673	0.589976975	1.18141059	0.9449300036	1.933164393	0.8970721285	0.391334898	-1.7631637577	3.508341695	2.8812222393	3.859312725	2.1424444766	1.1702079213	1.1597887233	0.3832933292	-1.4056296703	-0.9051759237	-2.8761490628	-0.0498841118	-2.713991206	-2.6641070942	-4.203886041	-0.6003098615	0.5594914137	-5.263928242	3.6035761795	-1.9450630547	0.33761622	2.2826792747	0.9655457334	-0.7129277532	-1.6784734866	-1.8161068618	-4.035950338
D8B26_000520		short-chain dehydrogenase	CIMG_04968	short chain dehydrogenase	HISTO_DM.Contig936.Fgenesh_Aspergillus.25.final_new	short-chain dehydrogenase	0.9571879057	0.0003826779	0.37352082	0.0111622271	0.0007659006	0.1942118222	0.8616390736	0.0854635384	0.0931392237	7.1442511193704e-05	0.0133552961	0.0170722904	0.0119502177	0.9018183888	0.9146030088	0.3539827049	0.6770527453	0.7579470548	0.8631208918	0.5364266803	0.9043300007	0.0033792133	0.3842469334	-1.0604563179	-0.6318476713	-0.054631689	0.2079571231	-0.0508247224	0.2603371914	-0.6225430937	-0.7258134978	-1.1926081731	0.1524072366	0.1359146735	-0.623108202	-0.5559761749	0.0524175238	-0.1700772295	1.1620402679	1.0816788835	0.4954814397	1.4643389389	1.5094680997	0.3073514238	0.3471974118	0.8836963062	-0.813241589	0.219750174	0.1090174235	0.2834814504	-2.3121873816	-1.0173420235	-2.2913285764	0.4790067064	-0.2932795187	-1.320055952	-1.0267764332	-0.5805939773	-1.6052515116	0.9444417106	-0.077089736	-1.0246575343	-0.8282596289	-0.8791741169	-0.050914488	0.0579937844	0.2995575143	0.2415637299	-0.0244975349	-2.0706865158
D8B26_000521		conserved hypothetical protein	CIMG_04967	hypothetical protein	HISTO_AS.Contig189-snap.3.final_new	hypothetical protein	0.0002723859	0.0002303228	0.1758753822	0.0124071321	0.0002305103	4.58805463294747e-07	7.72346710462516e-12	0.020606378	1.96840154362999e-11	0.978194686	0.022897947	0.5297873441	0.3891659218	0.1457589622	1.59552896280193e-09	0.654042268	3.90386086195932e-08	-0.6022964522	-0.5834825302	-0.2934579433	-0.8504083264	-0.8160778146	-0.9169186333	-1.6949281781	-1.5618042404	-1.79557527	-1.064742247	-1.0346625351	-1.3767773139	-0.3907353949	-0.7271611317	-0.4218017455	-0.514967821	-0.9999299348	-0.4792510411	-0.1511424981	-0.5028503482	-0.1164032312	-0.0180885561	2.1366909736	2.3291584152	-0.0183440723	0.2247503745	-1.0020371421	0.9189148816	0.8436047563	1.1401056172	1.610125798	1.79257595	1.7859525174	1.7958052816	1.7458346433	1.6103251929	-1.4442966141	-0.3672496183	-1.1905565625	-0.8233069443	-0.6613875045	-0.006701927	-2.2229227949	-2.8762318511	0.6546855775	-0.1623231604	0.2072977093	0.3696208697	2.5295750824	0.1240668971	-2.4055081853	0.7705477325	0.7719242537
D8B26_000522		predicted protein					0.5631903539	0.7413955046	0.0006674661	0.0003628713	0.7554455485	3.93136940397153e-05	0.0003573386	0.11546157	0.5022659999	7.44166531862293e-05	0.0106588035	0.0031373752	0.2222404163	0.0634368618	0.5841025075	1.40614114819574e-05	0.0097479084	0.6179971647	0.3358022842	0.5243521104	-0.1578756942	-0.6869748647	-0.4459933196	0.5803811711	0.6316653967	0.501919159	0.0382460026	0.1060780545	0.2488833525	-0.839526362	-0.3347254601	-0.5390936428	-0.2847240169	-0.5959218754	0.1196661924	-0.0354497951	0.2015254742	0.4258000731	2.8098473118	0.8170358064	0.1401373464	1.4753853709	1.4290267665	1.7164723027	-0.7973742589	-0.9878077418	-1.0019358129	-0.7897194877	-1.7341802343	-1.1343467727	-0.7956248711	-0.8533646291	-0.7055825007	1.4160524743	-0.935768705	0.069980489	1.005749194	-0.3712912776	-1.0703063821	0.2220469853	1.273997007	-0.6990151045	-0.7500072883	-0.274436916	0.4755703722	0.1832468783	1.0620832299	0.8788363516	-0.2292358103	0.123699107
D8B26_000523		conserved hypothetical protein	CIMG_04966	hypothetical protein			9.83499377555106e-06	9.84268582872608e-07	0.0647664238	0.5275168792	0.2193366618	6.46677936147865e-07	0.0195414232	0.0476412303	0.3848227254	0.1488562645	0.5205671317	0.9603542698	0.0845477499	0.1023836895	0.002381287	4.81839404692771e-05	0.9534282763	0.0189536239	-0.4070243287	-0.2849124878	-0.5905255945	-1.2749624326	-0.7876180842	-0.768704907	-0.2735426611	-0.8242641094	-0.6811389639	-1.421614314	-0.6928298885	-0.7532840911	-0.4950879738	-0.7652654368	-0.6484074713	0.3244087428	-0.2095796778	-0.2290353356	0.5084659657	0.4276336644	1.0035542801	0.7670736937	1.4161019968	1.5435614571	0.8550246172	0.8497519703	1.5863953564	1.4296469275	1.6879501771	0.3153654672	-0.3010073313	-0.1744096158	-1.0169554021	0.4061720755	-0.5398899086	-1.7689823646	-0.6771391483	-0.420274229	0.2568649193	-0.7287200895	-0.4731844659	-0.3352385477	-0.9378100551	0.2555356235	0.0168480043	0.5246401357	0.5077921313	1.3569955976	1.3870640147	0.0300684171	-1.5598923989	-1.9069282828
D8B26_000524		hypothetical protein	CIMG_04963	siderophore biosynthesis protein	HISTO_LY.Contig10.genewise.3.final_new	siderophore biosynthesis protein	0.2895684459	6.2968136259567e-05	0.0508406402	0.0265562401	0.7328755552	3.27564601070346e-06	0.023327895	8.13338224450065e-05	1.53830019572637e-10	5.26625689793624e-18	6.22591126482744e-15	1.25777112315373e-10	1.12901393994369e-17	1.29334616603901e-11	7.03725136865416e-05	3.49160830546711e-15	3.72037452829866e-09	1.305757015	1.2567691653	1.3224871422	1.5624158457	1.5856347142	1.5828157343	1.3049496255	1.1580777427	1.2722347767	0.6778439174	0.7757366874	0.5497638778	-1.9924675091	-1.9411917126	-2.0190279718	0.0978406378	-0.255272604	-0.0773294917	-1.9250410246	-1.9075918543	-2.1999245724	1.0404370201	0.8907612613	0.0306978379	-1.280644153	-2.5436352111	-1.8775431176	0.4904913138	0.4963059423	0.4372819323	0.3239082676	0.2606096019	0.3290285136	-0.057281489	-0.1309667395	-0.5439311222	0.8187282632	0.2817870185	-0.0496877641	-0.3314747826	-0.6270795345	-3.2833622604	-1.7542245977	0.3616894474	-2.6562827259	-1.3718375165	-3.3100901167	-1.9382526002	-0.8722887543	-2.9842245229	-2.1119357686	-0.1700407187	-0.7104093995
D8B26_000525		60S ribosomal protein L15	CIMG_04962	60S ribosomal protein L15	HISTO_DA.Contig94.eannot.1029.final_new	60S ribosomal protein	1.65606909865086e-13	4.63313247976916e-12	6.06222525602534e-16	2.21245478787254e-07	8.09245685217447e-20	5.9174745941034e-14	0.0028274116	1.01558953677663e-22	0.0013981536	3.60628325437032e-19	8.22361646829461e-10	1.08262332750205e-21	3.12803256593536e-18	9.95398574850974e-09	1.1802364412577e-13	4.2724458857741e-12	0.0015725615	-2.2070967722	-2.2220744808	-2.1985193243	-0.2566337056	-0.3553745045	-0.2808824673	0.4635938493	0.3887211652	0.4952966715	1.1478098814	1.2343765398	1.3686728423	0.2364215939	0.2413387544	0.3553247674	0.8373222941	1.1236086238	0.8657747005	0.2390966764	-0.0006333649	0.0320309742	-1.2066979228	-0.3830737835	-0.1875514015	-0.835323559	-0.7238100916	-1.0351207675	-0.5928361075	-0.6524292779	-0.5660087174	0.9941203197	0.8265997998	0.8556286295	0.7584963276	0.6681240004	0.5717078373	-1.6049675239	1.9114653131	2.6584693766	0.7470040635	3.4593331303	2.4879316991	-0.3878893953	0.3563657923	-0.9714014311	3.1508239654	2.2958454441	-0.8549785213	1.8204891903	1.3340025627	-0.4864866276	1.4979998141	1.2708535706
D8B26_000526		conserved hypothetical protein	CIMG_04961	hypothetical protein	HISTO_DA.Contig94-snap.7.final_new	hypothetical protein	0.0524585791	0.0494895651	1.67286108165587e-06	0.002389667	0.0088370311	2.87019629555319e-08	0.3316126208	6.03413985980601e-10	0.3818239945	4.0971896375903e-09	0.0151863666	3.26216119468614e-10	1.97556458358965e-11	0.0020863842	0.0002717666	3.32040908860845e-08	0.0535558278	2.46501766	2.4909551654	2.2228127349	1.0695497121	0.5138482564	1.0358858175	1.8344168263	1.9109029959	1.6080028594	-1.0359782333	-1.1116377749	-0.2516088162	0.3391010129	0.3606297562	0.0677458538	-0.8453909209	-0.4184666004	-0.9713938218	-3.5744106251	-2.0578990275	-2.5613567429	2.4510343429	1.0770502327	-0.1253989395	-0.3835012012	-2.5354385619	0.100139713	-0.0800155473	-0.0178062302	-0.9934601535	-0.9242151584	-2.2040245156	-1.1950783887	0.4305246607	0.3916234082	0.9178402509	2.6895868471	-1.5208082206	-0.6069464272	0.9138617934	-3.1990623663	-2.1596155698	-0.3243993661	0.5487674119	1.0394467964	-3.1446112894	-5.0072007543	-1.8625894648	-1.7669147746	-2.9550135503	-1.1880987758	-1.058242931	0.8543706434
D8B26_000527							4.72604660413276e-09	4.74584772061281e-11	5.01796113681164e-19	3.91648297265295e-09	7.37032341602199e-21	5.48994902077921e-16	0.0042814669	1.86448061897294e-20	0.0055631798	1.71787166036593e-21	0.0188255737	1.84414344566213e-20	4.95954527408714e-20	0.0023412391	2.15633232522609e-12	3.2230734210532e-18	0.0110895563	3.3044749713	3.2082305161	3.1950506288	0.3056812538	0.3173904912	0.3375447332	-1.3564727519	-1.2670701916	-1.5420087414	-1.0395555292	-1.0704767561	-0.7187188457	-1.1269271306	-1.9229149057	-1.4849707521	-0.2740719239	-0.4682140777	-0.3816098558	0.4404948559	0.3354549129	-0.1356552043	0.8163243648	0.5264045195	0.5365080888	-0.2243017882	-0.545657675	0.0032796398	1.1707727763	1.1678653941	1.1241706885	-0.3919176183	0.014716843	-0.374336599	-0.3989137098	-0.9185613635	-1.1620092582	2.0788749996	-2.9162394694	-4.6245994071	-1.7083599377	-4.1825595775	-4.742706438	-0.6914715797	-0.661752785	-0.5601468605	-3.6084568394	-3.0432311069	0.5652257325	-2.6703953203	-3.4160091462	-0.7456138259	-1.4419317929	-1.9723598587
D8B26_000528							8.18980841376406e-08	2.73206829453322e-06	3.01197424361845e-15	2.74564351095018e-08	2.01029930304338e-19	4.08796867268409e-13	0.0247915127	4.22077690427788e-19	0.0009548581	2.78169088194226e-19	0.7913826578	6.08937170037061e-19	1.65874150591428e-13	5.9307144992873e-10	6.71922656350231e-13	2.32614675843666e-15	0.6138477635	3.1798024717	3.1565149675	3.1606658069	0.3235838736	0.406746956	0.2100091268	-1.3517415153	-1.1726747104	-1.2033649682	-0.8084421544	-0.9381052242	-1.5969134097	-1.0561124773	-0.9791615508	-1.1056704658	-0.5052886143	-1.6671106135	-0.7158398997	0.626609983	0.9133793412	0.9993122283	0.124714994	0.2950683978	-0.2971792905	0.0969271771	-0.2765888534	0.3166297354	0.917079747	0.8284201701	0.7708461411	-0.6163484516	-0.5220018847	-0.6287897237	-0.1327896208	-0.3145246393	-0.4376630501	2.3251040999	-2.8524853803	-4.4111136426	-1.5586282622	-4.2774506266	-4.2150464882	-0.756757308	-0.5185610659	0.0624041384	-4.1200753217	-2.3141758389	1.8058994828	-3.2207472852	-3.0593580197	0.1613892655	-1.4337854608	-1.1331850804
D8B26_000529		NifU family protein	CIMG_04958	HIRA-interacting protein 5	HISTO_DA.Contig93.eannot.2068.final_new	HIRA-interacting protein 5	0.0011462	6.97069014588456e-07	8.24507167396663e-09	0.0886345693	9.95035754668328e-11	4.51333509503332e-10	0.2910828089	8.11900012454113e-13	0.2804229701	5.96509057476729e-15	0.0096731151	8.88830518728783e-13	3.98978478734807e-20	1.29952609477333e-13	1.48882570928892e-09	7.85740516191019e-14	0.1552606814	-1.5556975871	-1.5051395988	-1.3550960128	-0.4436462982	-0.5329248684	-0.493164144	-0.2006892559	-0.2462481201	-0.4120459801	-0.0086028578	-0.1856248353	0.1744569739	0.2078289332	0.3503293897	0.3202926538	-0.0850911567	0.1748707033	-0.1562055266	1.2703141547	1.4757244768	1.4735512804	0.1116456009	0.413379256	-0.2953678076	0.1584868955	0.3648231069	0.2567462519	-0.3861865124	-0.1867169386	-0.3312318728	0.1447535337	0.1137627733	0.1035227337	0.3494193504	0.379802702	0.535968603	-1.1716137539	0.9834898487	1.1885662362	0.2050763876	1.4661766259	1.7669584945	-0.1265648745	-0.1290658459	0.3007818686	1.450433443	2.8837589565	1.4333255135	1.4558461483	1.7102039116	0.2543577633	0.4236287179	0.7219096151
D8B26_000530							2.47929950772036e-05	4.06517189927143e-08	0.0378202752	0.1482679687	0.0006172128	0.3667304669	0.3249419339	2.34030766895269e-08	0.360969584	1.44242570091886e-11	0.0085611842	2.49470121886456e-08	2.36922071516532e-10	0.0481622294	0.1491974432	8.57947884768657e-06	0.0491096416	0.9840080687	1.0212209178	0.8594140289	0.5462442683	0.7709381188	0.5409153084	0.3171728155	0.4527845977	0.3315237061	-0.6646563521	-0.6630963913	0.1697072069	-1.1225031505	-1.0561503911	-0.8783301562	-0.7038298406	0.1705784222	-0.4310803257	-0.9514607409	-0.7393016558	-0.6840851316	1.2904887692	0.3170425887	0.5885246048	0.1055990955	-0.1670115836	-0.157253988	0.6129382231	0.9897815568	0.848218938	-0.3318535939	0.0353605176	-0.1067593296	-0.6269274199	-0.8872503614	-0.7809113406	0.1526799585	-0.3346094694	-0.5895600906	-0.2549506212	-1.346587734	-1.9565407465	-0.2338221562	-0.227422491	-0.6099530124	-1.2895204631	-1.7219490426	-0.4324285796	-0.3807245067	-0.9888750219	-0.6081505152	-0.9664852846	-1.5700386318
D8B26_000531		ras guanyl-nucleotide exchange factor RasGEF	CIMG_04957	Ras guanyl-nucleotide exchange factor RasGEF	HISTO_DA.Contig93-snap.2.final_new	rap guanine nucleotide exchange factor 5	0.1052781378	0.0283254606	0.0231884647	0.0188399932	0.8823286052	1.96287124820398e-11	0.7459669449	1.295565512865e-13	0.6108358579	4.81416253264886e-09	1.85962298428561e-05	2.91084187327923e-14	0.2007029184	7.70825785405082e-13	2.12793724637337e-08	0.0004366417	7.89433013988847e-05	0.9866518403	0.838918886	0.8608188427	0.6318679366	0.6323402084	0.5657489516	0.9401778374	0.8945794527	0.9095631341	-0.4640077057	-0.6200739555	-1.0573436539	-0.0594179396	-0.0437237767	-0.1082380722	-0.7271138396	-1.0371551132	-0.6709401866	0.6230259938	0.8130520616	0.7782673333	-1.6270857886	-0.165835944	-0.4292141149	0.2771653311	0.4873813602	0.5001946007	-0.4716839564	-0.4019457116	-0.4424098551	-0.6357145443	-0.6389923827	-0.7163653926	-0.0959210713	-0.2597675924	-0.0668031736	1.3351932917	-0.286311495	0.0187731738	0.3050846688	-1.6092197805	-0.9672718275	0.0711155879	-0.049016531	0.641947953	-1.706715377	-0.1549346635	1.5517807135	-1.3520521328	-0.4828756018	0.8691765311	-0.2250099578	0.2968058763
D8B26_000532		conserved hypothetical protein	CIMG_04956	HIT finger domain-containing protein			0.0228352129	0.7936778303	5.17804350038237e-08	0.0007238259	0.0009683795	9.64450178932782e-06	0.863388325	0.0032479891	9.48152526622148e-06	0.9015832145	0.0021264248	0.0743962983	0.4249896373	0.3336370599	0.1528571915	0.1583475475	0.6593770458	-0.5068549858	-0.4364495716	-0.6748386439	0.9045007325	0.7698765853	0.6821929201	0.0821035153	0.2132346079	0.1667861178	-0.1103743139	-0.1202585879	0.4810974625	-0.6972929187	-0.2009097346	-0.7307922886	-0.0858707463	0.00224421	-0.444241738	-0.7043306841	-0.2573126086	-0.3079481624	-0.8253780231	-0.1511259476	0.1779145469	-0.1203115998	0.4271906224	-0.5872600733	0.6201975784	0.3376802185	0.5680707224	-0.119969861	0.0368388116	0.240004152	0.3799356215	0.5054226117	0.4862294523	-1.0515807526	1.3236891113	0.6915252011	-0.6321639102	0.619732711	-0.0261151795	-1.0246437601	0.0399441587	-0.6458478904	0.36350129	0.1649340954	-0.1985671946	0.4864823571	0.3122854492	-0.1741969079	-0.4717922003	-0.053052172
D8B26_000533		conserved hypothetical protein	CIMG_04955	hypothetical protein	HISTO_DA.Contig93.Fgenesh_Aspergillus.32.final_new	Ras guanyl-nucleotide exchange factor RasGEF, putative	0.034968776	0.0005148121	2.12569350598541e-06	0.0002452358	8.80631436408632e-11	1.77507017104346e-10	0.4890331552	2.4948525178293e-12	0.011430799	1.57648253536363e-12	0.9062722004	1.39666018225696e-12	9.32649323320764e-14	0.0882782596	7.41331298203674e-07	1.66463138908406e-13	0.0035540017	-1.9043636784	-1.7510384511	-1.7870488829	-0.619894838	-0.7292460108	-0.7807566943	-0.0324543595	0.0565528606	-0.2259539428	-0.0140341177	0.1223447349	0.5617146002	0.3628016804	0.0286812217	0.2113935131	0.1133105521	0.5396695976	0.098087074	0.5097822857	0.3978129195	0.5267359316	0.4825655183	-0.304467538	-0.2948799078	0.5013472128	0.7652461688	0.5217317567	-0.1688558562	0.0993750926	0.0958271631	0.4558610379	0.2245542345	0.2499348195	0.5202860647	0.5464708726	0.6209073645	-1.8091930888	1.1070960982	1.752573766	0.6454776677	2.0396388475	2.0218249874	-0.356935658	-0.1070599256	-0.0178138601	2.0636414955	2.2905799992	0.2269385036	1.6028163948	2.3663832535	0.7635668587	0.3375056843	0.5695675567
D8B26_000534	PCL1	cyclin	CIMG_13406	cyclin	HISTO_DA.Contig93-snap.4.final_new	cyclin (Pcl1)	9.03974064550186e-06	0.0027738272	6.01006627601346e-06	0.2346625348	2.16435896134758e-07	1.32709173717505e-06	3.77247925794158e-06	2.46178585716328e-06	0.2081081679	0.0001229556	7.8418626484703e-10	0.0001757744	0.0098479855	2.43038772556272e-07	0.4433698154	0.8672015391	0.4317050813	-0.0205682614	0.3969726658	0.3633250689	-1.1556182183	-1.3067360424	-1.3945437851	-1.4453670117	-1.7297068306	-2.0468093322	-1.2453006165	-1.5861988349	-1.4251476907	1.2834583009	0.9925632432	0.9850782864	-0.9561440015	-0.9185380591	-0.6447485587	1.492263499	0.5588016312	0.593234743	-0.571662561	0.7378252217	0.6457548144	0.5704273866	0.2611920979	-0.2959069538	1.2817321278	1.6914731097	1.4872522583	0.1741033387	0.3642398218	0.4489812993	0.8258677443	0.9043069762	0.6841431227	-1.2413245241	-1.5213710596	-1.9603429407	-0.4389718811	-1.6536075694	0.8442281843	0.2631054605	-1.7339797426	2.4978357537	-1.0729910007	0.5497643778	1.6227553785	0.2966011324	-0.0442660978	-0.3408672303	-1.1609523509	-0.6602018003
D8B26_000535		conserved hypothetical protein					0.0715496501	4.32215916684258e-11	4.63174512872235e-07	2.06117735856714e-13	2.15548263232217e-08	0.0016419731	0.7376066349	0.0621947596	5.25048145795526e-09	2.77985292340664e-06	0.000939536	0.0232943858	3.67164359055821e-11	1.45315009926173e-08	0.0310289938	2.3412847725721e-05	0.1683134186	-0.4693613044	-0.448794294	-0.4917922662	-1.2104081426	-1.1920136185	-1.3550013511	0.5029756079	0.1463702351	0.5570583959	-0.2577701513	-0.2942155674	-0.1822423147	0.2245506897	0.2341318405	0.1023969645	-0.1565569891	-0.2040486789	-0.2238318442	0.617327064	0.7247942576	0.7705180988	-0.3392118076	0.3650684026	-0.3660812081	0.0695595375	0.531056813	-0.0511253985	-0.0156338119	-0.1272439656	-0.0360608057	-0.2514161754	-0.3202204844	-0.3080301577	1.0976987029	1.1731454098	1.1844083176	-0.410271268	-0.7831561155	0.8730574232	1.6562135387	0.2251864311	0.6557174048	-0.9660264597	0.0468770452	0.4305309737	0.2754123779	1.176328648	0.9009162701	0.3564640524	0.6016563292	0.2451922768	-0.2319618822	1.2114725965
D8B26_000536		predicted protein					0.0367411076	0.7722787254	0.6724307522	0.1275676317	0.0426873872	0.0001049744	0.0644439407	0.7891362252	0.3718795211	1.43896705571945e-06	6.86104217534613e-06	0.5893203945	3.69382479933177e-05	0.0001809401	0.0022967533	2.10703097566992e-05	0.559874131	-0.6649122708	-0.761156726	-3.257105074	-1.2380833401	-0.8799029334	-1.6834597843	-0.8178696412	-0.0150562148	-0.1600179774	-1.8533940996	-0.8295179677	-1.4574270553	1.9310196933	0.987369335	1.3251890604	-1.7755747175	-0.6643117334	-1.1528827315	0.5913299984	1.1154547801	0.9458647729	0.7243839404	-0.2490622401	1.4761377435	1.7689940015	0.4197350757	0.8154335025	1.0006889723	1.0230972814	0.5949311534	-0.7248661422	0.3172525954	0.0168706642	1.2063745988	0.8845776097	1.0398958703	-2.453572881	0.2825241683	1.2042539018	0.9217297335	0.1783416375	2.960003009	0.3682056084	-1.1771785109	2.7816613715	0.3429337172	2.4883393243	2.1454056071	2.3155989708	2.7362992011	0.4207002304	-1.0980527326	0.1382245196
D8B26_000537		predicted protein	CIMG_04951	hypothetical protein	HISTO_GX.Contig297.eannot.1540.final_new	hypothetical protein	1.03778180323859e-05	0.0037792634	0.355163913	0.019416511	0.0013170014	0.0002713862	0.7397770458	0.1437524594	0.0279085448	0.0015509283	7.14808142078937e-05	0.9307042683	0.0030910004	0.0046756754	1.32629392328609e-05	5.54705409461586e-06	0.3975089922	-0.4542690801	-0.3754268287	-1.733871653	0.3775140991	-0.4941730361	-0.9566929692	0.9228171513	0.4935304303	0.6777801501	-2.2046297965	-2.2802893382	-0.5862703308	0.3818446188	1.0933405916	0.5071722892	-0.5418479136	-0.5794483155	-1.297667551	0.3431877944	0.9625477997	0.2446866049	0.3731482435	2.3383015183	2.2871734755	1.7424850329	1.6534618795	1.2964703599	1.0571112444	1.0011692097	1.0401620624	-0.9317119298	-2.6969481142	-2.5359988939	-0.7298235988	-0.6289295161	0.23409431	-1.8869498397	0.4816544251	1.5620823325	1.0804279074	-0.8466391686	1.4931521401	1.0432940325	0.2538853473	2.3397913087	0.0471988512	1.4220737119	1.3748748607	2.8769210451	2.4104242043	-0.4664968409	-2.9874743556	-1.4370917321
D8B26_000538		conserved hypothetical protein	CIMG_04950	serine/threonine protein kinase			5.23103388176832e-09	2.27542480657715e-05	3.98438508176804e-07	0.0081183626	2.5008972014162e-10	8.09242505912341e-12	3.63189918951422e-06	0.0015024035	1.74623615799935e-08	6.17718800186436e-10	3.00948664159578e-12	0.015767925	1.59155767136183e-11	4.28791570945086e-13	0.0002359716	1.40619327328426e-12	0.0008988717	-0.524548536	-0.727063763	-0.5403683008	0.0175972884	0.0802521482	-0.0570106079	0.2233224284	0.3484902427	0.2444074706	-0.9407686738	-1.0701818956	-0.815912141	0.1384920958	0.2646944571	0.2674795791	-0.9234445496	-0.6317613099	-0.9607966803	0.1855971188	0.4963778378	0.4366792529	-0.4473326337	0.0399013506	0.0659090826	0.6179387946	0.4888001005	0.5443607726	0.4441800223	0.4359908585	0.5308269431	-0.4026580625	-0.2615686185	-0.3128352984	0.8481194796	0.9385072813	0.9583264656	-1.0592028394	0.6062304438	0.8643256692	0.2580952254	-0.3513239769	0.8175558638	-0.6900201773	-0.6100502672	1.1688798407	-0.2494946267	0.9773568138	1.2268514406	0.6005465177	1.1580619765	0.5575154587	-0.800476549	0.4483732018
D8B26_000539		conserved hypothetical protein	CIMG_04949	hypothetical protein			0.6669674149	0.357962875	0.004470642	0.0007671911	2.41739956377164e-07	2.52641415169099e-08	0.5938122183	9.59309396413966e-10	0.3847119145	4.43076938629449e-10	0.3123951093	1.13956453038815e-09	1.50906798187968e-09	0.7490514176	3.24061709362835e-05	4.60569320194852e-08	0.5163381851	3.2151658352	2.8555328952	3.2074437328	2.2034323394	2.3134625774	2.374063337	1.3281901547	1.2269726397	0.3677207209	-0.7984821917	-2.5903487674	0.0689048218	-0.2430881478	-0.5121747211	-0.6639107269	-0.5624007257	-0.3686755814	-1.122300153	-1.3654210113	-0.623842858	0.2845696467	0.0630888143	-0.1733917721	-0.1180431868	-0.8239141496	-3.0489149725	0.5245068263	-0.2309218785	-0.5312826408	-0.6138517681	-0.6798924714	-1.7846151221	0.0414669476	-0.6037839132	-1.2438435268	-1.3714210028	3.5403376048	-0.8044675543	-2.1148365268	-1.3103689725	-4.2291604131	-3.59667038	0.5742232708	-0.3883607288	0.6324900331	-3.7906713506	-3.5919229489	0.1987484017	-3.2071580611	-3.8215698306	-0.6144117695	-0.3004620795	-0.6305560459
D8B26_000540		conserved hypothetical protein	CIMG_04948	hypothetical protein			0.0046153554	0.0790137092	0.0026230923	0.0002587059	0.3414265035	0.0006668367	0.8217442791	0.7207161242	0.0796761701	6.5699016544008e-05	0.0003679981	2.5145382776215e-05	0.1294657506	0.001837628	0.9169099733	0.4909742088	0.6579300472	0.4474185334	0.4559054023	0.3069217	1.1697033476	0.9829082715	0.8544777609	0.1733899291	0.2761818666	0.1879317751	0.2889314449	0.3030378646	0.3986425717	-0.1797674431	-0.6358277916	-0.7407084405	-0.5861349875	-0.6500910146	-0.8443208922	-0.1409455148	0.3551019803	-0.0640868183	-1.40275119	0.5199668184	0.6663434384	0.4391741211	0.6946983887	0.6375675699	-0.389480564	-0.6797818198	-0.470276228	0.0532009728	0.6098928832	0.2929637307	-0.5856913371	-0.7454842526	-1.9990120771	0.9127099973	0.5948294859	-0.1931571477	-0.7879866336	-0.074103761	-0.9474712962	0.5127617526	0.0570553729	-0.8733675352	-1.0961794956	-0.3077806802	0.7883988154	-0.0417449019	0.1484276489	0.1901725507	0.7815508634	-0.5475230516
D8B26_000541							9.66308746042094e-09	0.0258129545	7.87182363119124e-11	4.84015038343064e-05	1.1319594582465e-07	0.0002244213	3.66597878400209e-06	1.8040177300293e-08	0.0037283772	0.000300507	7.34607287490436e-05	0.0002246679	0.0001585889	0.9185902461	0.0226183949	0.0001605601	0.4115989117	-1.7373097732	-3.5497612623	-2.8757846089	1.7641789228	1.8613134768	2.0036691103	0.6009255293	0.4014536788	0.7868996636	1.1013932274	0.7464499282	0.8555064348	-0.0768978715	-0.8894623843	-0.9383244311	-0.2184044169	-0.5978646056	-0.9276814683	-0.7233433497	-0.1502482236	-0.8538803211	-0.4792580952	-1.4527042757	-0.9498967135	-0.5665597096	0.4962009592	-0.7013664184	-0.1452375654	-0.2564936075	-1.1561986775	2.4710227352	2.1603037952	2.4942378168	-0.3842905599	0.9207625888	0.966650472	-2.2255889582	4.5587512512	3.2770668121	-1.2816844391	3.5787952265	2.0115758956	-1.1628164801	-1.5012049853	-1.5672193309	2.1034723193	2.1495913738	0.0461190544	1.6581124234	2.2380666824	0.5799542591	2.8544112536	0.9488034175
D8B26_000542	VEG136	PP-loop ATPase superfamily protein	CIMG_11442	cytoplasmic tRNA 2-thiolation protein 1	HISTO_DF.Contig537.eannot.1352.final_new	VEG136 protein	1.0266526133631e-07	6.69259455879477e-12	0.4092015221	5.23023186291547e-10	2.56045246948118e-11	1.29366137289765e-06	0.0980314196	3.66392644205506e-15	4.81532309516955e-05	1.85251540584061e-19	1.10039232391679e-08	1.04601595166744e-17	1.44890558627859e-19	2.87485180443774e-05	5.49702116996785e-11	1.19832584407053e-16	0.0655090378	1.591838607	1.528828369	1.4898623186	1.4866761495	1.4648622489	1.4027434781	0.4529401609	0.5384924737	0.4633750254	-0.1393552976	-0.1793650375	0.0431756281	-1.159169501	-1.0835050643	-1.0154171152	-0.7730912748	-0.266933947	-0.8288664786	-1.3604955491	-1.1877848132	-1.3653865567	0.1228501426	-0.3546385433	-0.4065109148	-0.7779190998	-0.7431744026	-0.7028363595	0.9362750125	1.0765689864	0.6900880589	0.0175544611	0.3510611834	0.0441247637	-0.4119391535	-0.3782824077	-0.5666455516	0.6233542071	-0.0858865546	-1.0528183158	-0.9669317612	-1.6303657726	-2.6159837454	-0.6339147002	-0.2097291957	-0.9856179727	-2.1671493001	-2.8268166339	-0.6596673338	-1.8735491783	-2.280675496	-0.4071263177	-0.7972823699	-1.3587148381
D8B26_000543	HUL4	E3 ubiquitin-protein ligase HUWE1	CIMG_11441	ubiquitin-protein ligase	HISTO_FE.Contig19.eannot.1802.final_new	ubiquitin-protein ligase E3	0.0022096947	0.0473440855	2.73447707174438e-08	0.0153678907	4.64311622215761e-11	2.25549981434149e-07	0.1615690267	1.18262370564769e-12	1.01721581494416e-06	0.0083150376	5.84036359931377e-10	1.11133705981865e-12	0.7434698714	1.59420854374182e-12	8.52415008753529e-07	0.6601663795	1.5691626063222e-06	0.7945634956	0.7916137221	0.7906981595	-0.0955033654	-0.0941180834	-0.1191815336	-0.3791530517	-0.4362316113	-0.4841237354	-0.6744690892	-0.6717643404	-0.7661566694	0.3667007763	0.6020887403	0.4480162376	-0.6445775484	-0.9252662385	-0.4680529592	0.6798565431	0.8475080704	0.9535459078	0.2985696491	-0.183488146	-0.5770743149	0.5791666337	0.7662917146	1.172952535	-0.0655452822	0.0605597859	-0.1279906474	-0.4593268498	-0.5777930507	-0.4721238855	-0.3976906262	-0.3706692414	-0.1618317011	0.8315656051	-0.8953502511	-1.2243640709	-0.3290138199	-1.495897129	-0.3206244247	0.787825745	-0.2079438229	1.1752727044	-1.4686771527	0.0389679093	1.5076450621	-1.1531258029	0.0568162518	1.2099420547	-0.456387701	-0.2768845646
D8B26_000544		alcohol dehydrogenase	CIMG_04945	chlorophyll synthesis pathway protein BchC	HISTO_FE.Contig19.Fgenesh_histo.38.final_new	NADP-dependent mannitol dehydrogenase	7.86351649343906e-11	3.78630280843566e-14	5.394410303814e-10	1.02428172284949e-09	0.9541584623	0.774355506	0.536422401	5.20512137817173e-11	3.18562287593704e-12	0.0090455715	5.93814839886453e-08	3.08127097995598e-13	0.0265801721	6.12999120942907e-11	4.74679685051366e-07	0.6354920971	5.58324482237558e-06	-1.3333751289	-1.4753798362	-1.4770798713	0.8685515474	0.788388021	0.8586388221	-1.4090521392	-1.4291844713	-1.4947643966	0.9245648772	1.1315210702	1.1100750301	-0.7275566578	-0.8154125654	-0.6738132414	1.6152639331	1.8203614719	1.5240163569	-1.0346037893	-0.7017092742	-0.8141245876	-1.0861955041	0.4444539694	0.9589069043	-1.3230112129	-0.4797818319	-1.9398527248	-1.3876257878	-1.4402879539	-1.2089988208	1.2102707418	1.1971361552	1.2635637437	2.2519494591	2.259152896	2.0249947955	-0.0800568508	2.2664359093	-0.0161922906	-2.2826281999	2.4834040286	0.6899580155	-2.9179225417	-0.1683654419	-1.7934460131	3.0807352701	0.5825405963	-2.4981946737	1.8021351174	0.1316590877	-1.6704760297	2.5717126197	3.5278237064
D8B26_000546		conserved hypothetical protein	CIMG_04943	hypothetical protein	HISTO_FE.Contig19.Fgenesh_Aspergillus.41.final_new	RING finger domain-containing protein	0.0023848254	1.32213263854601e-10	7.8677286097305e-09	0.001745893	3.35656785732592e-12	4.7646949649176e-06	1.39762348796196e-10	2.61884125833981e-09	0.9621285996	4.10689728268728e-05	0.0006190279	8.4552365660175e-06	4.43467730545868e-08	0.0584832643	0.8485558311	1.13602554310858e-06	0.0001565324	0.6661242303	0.3954822044	0.4574297789	-0.5745643465	-0.4272026057	-0.4514582238	-0.802125281	-0.9752627265	-1.1146424753	-0.5057594513	-0.5462057049	-0.5664624126	-0.1696658197	-0.0500104824	0.0653960339	-0.1565500338	-0.1105096993	-0.1044861525	-0.7310834678	-0.3824559956	-0.1044310513	0.0430136907	0.583669137	0.6080756417	-0.1699829629	0.0691561967	-0.5416647119	1.2055483674	1.1266299474	1.1473932575	0.7907291787	0.6499575309	0.8334356045	0.0877954688	-0.188545915	-0.0567667493	-0.6523506969	-0.9917194766	-1.466695617	-0.4749761404	-1.0478265464	-0.556223328	0.0071091907	-1.3014333124	0.4916032185	-0.6325700174	-0.8831763929	-0.2506063755	0.0371716511	-0.7915051588	-0.8286768099	-0.3987439309	-1.2156832155
D8B26_000547		predicted protein	CIMG_11440	hypothetical protein			0.9646994803	0.5716794605	0.0283466173	0.7880953312	0.0121801417	0.2235998859	0.0083841923	0.0002319798	0.1986945483	0.0013219728	0.3382221712	0.0223338234	7.73892423027276e-05	0.0238686534	0.0972469558	0.0003316852	0.1302880562	2.1805484504	1.230928909	1.6133020043	-0.5640734746	0.484151479	0.8650191991	-0.4469288433	0.501001291	0.1775642236	-1.2642731317	-0.117540252	-2.8158386675	-0.8059035421	0.3756712936	-0.9984571336	-0.8120582347	0.7601785328	0.8650815352	-2.3520441145	-1.320959344	-1.6800271502	2.5358973297	-0.0225113515	-1.10466629	-0.7840650415	-0.5761064571	-2.7306051128	1.2849553588	1.4560990474	-0.2565204701	1.5936072358	1.0507634727	0.1121770195	0.5153876476	-0.0511429306	1.1013875126	0.7820319761	-1.4245716065	-1.6397669014	-0.2151952949	-3.0840553964	-2.220996504	-1.0107544206	-2.3368790136	0.8630588924	-1.4457089783	-3.4183026942	-1.9725937159	-1.4207692457	-3.1055070525	-1.6847378067	0.0348555932	-0.4282101073
D8B26_000548	NGG1	transcriptional regulator Ngg1	CIMG_04942	transcriptional regulator Ngg1	HISTO_FE.Contig19.eannot.1807.final_new	ada histone acetyltransferase complex component	0.0841214267	0.0696345706	8.99641162941482e-13	0.0803127331	2.15229808412097e-11	1.35481018740548e-11	0.0013766154	1.7421926833465e-06	0.5539959165	5.28033726422113e-10	0.0055211627	9.3645638348482e-09	0.0160541724	1.12640286689997e-05	1.98245367724163e-05	1.91000371012852e-05	0.1893247306	0.5946358093	0.6757988363	0.5828167618	-0.3350531227	-0.4395101079	-0.3988047477	-0.2138160423	-0.3224635704	-0.1622372894	0.2062101493	0.0696821282	0.1698296445	-0.1321445693	-0.043292602	-0.1184586013	-0.0469589503	-0.0600051133	0.0781603432	0.3628613497	0.3913832467	0.4946978499	-0.0853458319	0.3798690914	-0.2035314883	0.1737443995	0.0662517727	0.2572956096	-0.2636889656	-0.3374528918	-0.4076483781	-0.1359477369	-0.1430196899	-0.2012056077	-0.0604535742	-0.2895436178	-0.1026544931	0.94501955	-1.0088700617	-0.8495910269	0.1592790348	-0.4690540382	-0.7159309045	0.0560389518	0.3084351994	-0.2468768663	-0.6267610672	-0.1990256797	0.4277353875	-0.6136397914	-0.4288117117	0.1848280797	0.1675303124	0.1730496937
D8B26_000550		hypothetical protein	CIMG_04940	C2H2 type zinc finger domain-containing protein	HISTO_DM.Contig933.genewise.14.final_new	C2H2 finger domain-containing protein	0.001175212	0.1878568483	0.0001772534	8.1121021496487e-05	0.7068999223	3.26172851349311e-11	9.17315363459982e-09	4.66485734021521e-07	0.2972243747	1.1352252766576e-09	0.0354109973	1.7874601756912e-08	7.5368695838335e-15	2.83801858471425e-08	1.02929391185658e-06	2.96676532730019e-10	0.7978892372	1.1468788584	0.9842295246	1.0301362491	1.571932969	1.6432505478	1.6564671611	1.0374014298	0.8491089772	1.115946151	0.2112197782	0.4547592509	-0.121584282	0.1894553938	-0.387084294	-0.2012376084	0.1482569789	-0.2101021254	0.0964261725	-1.098708602	-1.2508525098	-1.0323650171	-0.2058404766	-0.6568656225	-0.0789419014	-0.5936042049	-0.2568536336	-0.1432193229	-0.423983844	-0.6086602188	-0.5491971948	-1.1578785471	-1.0743029732	-1.1670664815	-0.3518810408	-0.1948620834	-0.370377458	1.5757358453	0.5695832348	-0.0533217015	-0.6229049363	-0.8716900843	-1.1885229685	0.1679123655	1.3221689942	-0.3168328842	-1.0413872863	-2.1897109021	-1.1483236157	-1.3394285681	-1.4125323304	-0.0731037623	-0.6181232332	0.2193005112
D8B26_000551		cytochrome P450	CIMG_04939	cytochrome P450			0.0046898256	0.0588504984	9.52901876664804e-11	7.14900332321721e-09	0.08601849	0.2398596923	0.7529109392	0.01579895	0.6221289494	0.7170370792	0.0381014289	0.0452075805	0.0200438302	0.7653162798	0.0836885943	0.0042791885	0.0027659768	-0.0232216917	0.0894623053	-0.0040295104	1.423392693	1.4166835745	1.416626069	0.3398687994	0.071223839	0.4338471496	-0.4147397336	-0.4302782828	-0.3719287382	0.3903720745	-0.5445434358	0.0093733937	-0.3416505033	-0.2391934166	-0.3644898945	-0.299132673	-0.4761560978	-0.2959886769	-1.1147103399	-0.8206762095	-0.2317120035	0.6631253391	-0.0837561729	0.5534609697	0.1301765957	0.3117585483	0.2358298142	-0.3652640936	-0.451854166	-0.2187943667	-0.1065635634	-0.1495999695	-0.1369176254	-0.2016229593	1.4013654503	0.2672742776	-1.1340911727	-0.4236285066	-0.0573021531	0.091599013	-0.0678849424	0.3663263535	-0.3342078546	-0.389718648	-0.0555107934	-0.5429691246	0.4977121847	1.0406813093	-0.5573665235	-0.3505241254
D8B26_000552		conserved hypothetical protein	CIMG_04938	hypothetical protein	HISTO_FE.Contig19-snap.8.final_new	hypothetical protein	5.58713364768598e-12	8.28690381727307e-12	0.0006898512	0.0080807672	2.01125660939121e-07	8.32468580817967e-10	0.0009664293	3.57761797942515e-08	0.525338246	0.012000984	2.54735494822024e-05	0.0005914707	0.0137461176	8.35353028291609e-07	0.6362658206	2.88196420692306e-06	0.0005510633	0.3056476157	0.1598270075	0.1227567791	-0.4061197053	-0.2581985558	-0.3954038769	-0.8806380939	-0.5509699432	-1.0394662569	-1.0634064587	-0.8879843973	-1.0186272254	-0.121243436	-0.2879667652	-0.0939834634	-0.358190843	-0.5290920713	-0.1579686566	0.1900474128	0.6349852733	0.6999405955	0.6991389304	-0.0171494107	0.0364136607	1.2916862273	0.8032303264	0.7395317677	1.4152226281	1.3112742051	1.430792963	-0.3854847798	-0.21807491	-0.3291554723	-0.2695318203	-0.1564758527	-0.4153633979	-1.1841782152	-0.5526519939	-1.0272358023	-0.4745838084	-1.1882944155	-0.3605957784	0.1093133309	-0.6642174467	0.8276986371	-0.5454752277	0.343053605	0.8885288327	-0.1149141813	0.7919480738	0.9068622551	-1.7082551841	-1.6540873245
D8B26_000553							0.4767170642	0.000252862	0.6630774148	0.0002340729	0.0004737231	0.512912958	0.0016759024	1.35333377111079e-05	0.8786945108	2.75689248970705e-06	0.8136900424	0.0001307165	0.0395579473	0.0286821266	0.0361459824	0.5405466866	0.0228911832	0.7414078151	1.0162575116	0.9565699339	0.8298205281	1.0118439797	1.219691892	-0.2000454501	-0.6411576066	-0.3619301716	-1.3284295172	-0.4425632067	-1.2950325523	-1.2110968455	-2.1104420052	-0.343108895	-0.5035557233	-0.9124950815	-0.342665704	-0.0347713935	0.229904005	0.4836223818	-0.1912240686	0.4202922516	-0.6618626869	0.5067354682	1.5547531397	1.5975559244	0.9461045502	0.6549770677	0.2893766261	0.3014228942	0.6455701693	0.3590604127	-0.7378025624	-1.0620572949	-1.3847257862	0.2178107324	0.129815558	-1.2875655814	-1.4173811395	-1.9108091192	-2.0282506916	-0.0823866639	-1.4231446645	-0.1174415724	-1.4762823804	-0.6373288196	0.8389535608	-1.1108023394	0.187326522	1.2981288614	-0.2698537224	-1.7280532953
D8B26_000554		conserved hypothetical protein	CIMG_04936	DNA repair protein	HISTO_FE.Contig19.eannot.1808.final_new		9.92942317172489e-06	5.01249945415055e-11	6.83340829144286e-10	1.68572006365797e-07	0.028474072	2.89494911092517e-11	0.0558553685	0.0001827837	5.88579401117253e-14	2.95269761250024e-15	3.50429152785851e-16	5.38963237751233e-08	2.05783983441025e-16	3.00445582029594e-18	0.052059989	1.44552160478308e-13	2.95395980355633e-09	0.1240315045	0.2084707345	0.0599650457	-1.4559587899	-1.4067430878	-1.4278401909	-0.2152530333	-0.2711184683	-0.098598041	-0.3465556627	-0.4256749063	-0.7590478214	2.2278758124	1.994347929	1.950331869	-0.7576228097	-1.2759348633	-1.0135402973	2.145876623	2.3710575373	2.3536326324	-0.1434931319	-0.6556081608	-0.2577701582	1.9207745392	1.4947367245	2.0646802914	-2.2045600002	-2.5348028931	-1.4670065604	-0.9233635164	-0.7409133645	-0.9237157304	0.0358117594	0.0895662686	0.2639622169	2.2590975229	-1.5586775755	-0.3242734306	1.2344041449	-0.6369980177	1.9270146243	1.9331680085	0.3696131282	2.564012642	-1.1365328551	2.1652939443	3.3018267994	-0.5067924076	1.761797023	2.2685894305	1.252486377	2.2529441387
D8B26_000555	URE2	urease			HISTO_FE.Contig19.fgenesh_plus.117.final_new	urease	0.0017039812	2.4383682523626e-08	1.5250046434784e-05	0.2399323139	3.75841969056144e-07	1.75859878055118e-15	5.92808057650913e-14	0.5564085739	1.85476587171689e-15	4.4955532702711e-08	4.85704640413717e-07	0.0023347918	1.92252960317131e-14	1.71315795174956e-11	0.000642473	6.29530806509808e-09	0.0228685714	0.2716846908	0.3260794526	0.1458098918	-0.3682474487	-0.3685270484	-0.2744439898	-0.4762047472	-0.4392645678	-0.5410820832	0.3154502768	0.3855115044	0.2421748545	1.0248534438	1.0865518881	0.9691683578	0.6879328565	0.499510039	0.6263584071	1.7360041136	1.7615137506	1.8143528895	0.9760411991	1.2044016679	0.5000936694	1.1168105623	0.85056118	1.3954603763	-2.5230036357	-2.4256851781	-2.0487393108	-1.616245281	-1.8530470592	-1.7966867401	-1.0793308403	-1.0186744109	-1.1071427304	2.6170160547	-0.5840672606	-0.7329630925	-0.1488958318	0.0672079264	0.7783686739	2.0911019582	2.05068493	0.7111607475	0.3575970741	1.5237917546	1.1661946805	0.5426646307	0.9100941732	0.3674295425	0.6335390511	1.3042827705
D8B26_000556		conserved hypothetical protein	CIMG_04934	hypothetical protein	HISTO_FE.Contig19.eannot.1876.final_new	high mobility group (HMG) protein	0.0884526504	1.49349879564707e-08	1.86111281902533e-08	1.39376340755729e-05	3.39832831790738e-13	0.0595572954	0.1494541685	4.47623987886205e-06	0.0255425345	1.62462400905766e-13	4.36389780755663e-08	0.0170436148	1.721224818921e-14	2.08045287529011e-12	0.1039049975	5.57321245629592e-10	8.3686999349328e-05	1.0614004937	1.1262632007	1.2301918747	0.0145831833	-0.0894839621	0.1004757733	-0.9139440438	-0.937911038	-0.767397839	0.2453218476	0.3720105494	0.4006127716	-0.6584499704	-1.0722956365	-0.8381502616	0.7128892457	0.9664410114	0.6866522786	-1.3210324511	-1.2047003939	-1.2474822518	-0.8254084296	0.8171347862	0.9920332765	-0.166697642	-1.3011028357	-0.4023686086	0.7119027267	0.8901506771	0.9835946941	0.5374049487	0.5762293234	0.6214657266	-0.1654524138	-0.5696884317	-0.5651921797	0.2861989643	-1.1299363495	-2.0132315884	-0.8832952389	-0.7995779446	-1.9924693335	-0.4215620317	-0.2380515853	-1.1928913889	-0.3512692295	-2.3854236333	-2.0341544038	-0.3803814199	-1.558269113	-1.1778876931	-0.275327395	-1.2847083375
D8B26_000558		NADH-cytochrome b5 reductase 2	CIMG_04932	NADH-cytochrome b5 reductase 2	HISTO_FE.Contig19.eannot.1877.final_new	NADH-cytochrome b5 reductase	1.88445774121662e-16	2.89370744419544e-22	5.62220342768299e-19	1.10522048695137e-15	1.89656775998738e-24	2.06256587224704e-12	2.53081665503977e-07	2.90300222934906e-24	0.0009105031	8.80169662539836e-25	0.0015017052	9.36770985897536e-24	1.19200266478495e-22	0.0022813236	1.28607013162625e-14	4.61910899204867e-18	0.1547191384	-2.6183267789	-2.6593003824	-2.6550178768	-0.391967324	-0.4903270931	-0.4219291233	0.9733021964	1.1088510847	0.9684655818	0.7887070696	0.7475885896	0.940802433	1.0661547924	1.0826578443	1.183711887	0.5248339248	0.8113403674	0.7318360089	0.5218242315	0.3618069384	0.3661091339	-0.7502216193	-0.6774323336	-0.7449404962	-0.4408608712	-0.4179482865	-0.6828233253	-1.5168519975	-1.471632263	-1.2295826514	0.3036445827	0.1689324128	0.2694643918	1.4709764326	1.3757873828	1.4023651361	-1.2215636676	2.2082383379	3.6596045479	1.45136621	3.4685106174	3.7549228766	-0.3044192793	0.5764582028	0.2864122592	3.3317140848	3.0569034284	-0.2748106564	1.9204912343	2.1135128142	0.1930215798	1.6704887471	2.8377784883
D8B26_000559		predicted protein	CIMG_11436	hypothetical protein			0.187192489	0.2571397211	0.0182566928	0.0021251558	0.3287335013	0.0391031854	0.9018137176	0.0004016621	0.8880144364	0.0007824989	0.6022915146	0.0039647375	0.00318495	0.9407374923	0.3169346916	0.9466678097	0.3449759351	0.7597724824	1.4977586553	0.1706590721	0.1798598352	-0.0072660584	-0.4804825746	0.9997813745	1.210116741	1.0852777946	-0.5848285483	-1.5418435935	-0.188861504	-0.0154276464	-0.819353241	-0.693408065	-0.2709418079	-0.1904272741	-0.5491329886	-1.3100294518	-0.2039826236	0.0599589751	1.9929494917	0.282537717	-0.2691025047	0.7433764484	1.6034117294	0.5943435132	-0.0526735712	-0.0302652622	-0.0625027139	-0.4114463551	-0.5917200389	-1.1677364127	-0.8755570969	-0.7691774752	-0.0936370219	0.8363588788	-0.8991941871	0.3048004465	1.2039946336	-1.5710196685	-1.3170637701	0.0746395734	-0.0719594442	0.2539558984	-1.1267509682	-1.1621704062	-0.0354194381	-0.5303156159	0.0243440762	0.5546596921	-0.6627013455	-0.5553444647
D8B26_000560		60S ribosomal protein L18A	CIMG_04931	60S ribosomal protein L20-B	HISTO_FE.Contig19.Fgenesh_histo.136.final_new	60S ribosomal protein L20	1.34754507354815e-11	1.03332460763288e-11	2.75183576208799e-15	0.000427483	1.57135133891337e-17	1.24534849209875e-13	0.0788313276	1.82016362757915e-20	3.70967196050147e-11	5.36803230486233e-15	5.94095222418486e-13	8.6704190083717e-19	6.3205217773632e-14	2.49450977647756e-10	5.04835524951632e-12	2.12954735118058e-11	0.0037277562	-2.3729032591	-1.9019083847	-2.5595890797	-0.0516942703	-0.0937252275	-0.0636888847	0.5158795515	0.3330691009	0.2565336709	1.0215299993	1.3385641539	1.1456745808	-0.2072980874	-0.2056958058	-0.2116671245	0.5739711654	0.710889954	0.7557106382	-0.4641119987	-0.3903941231	-0.2988114788	-0.3685632079	-0.166159553	0.0048316299	-0.705455975	-0.8277618482	-0.6004195077	-0.4632650925	-0.2278022267	-0.239206175	0.9434968699	0.7922948692	1.1537640438	1.0826123587	0.9658691344	0.8254295896	-1.970246035	2.2218484497	2.6614849987	0.439636549	3.4605098911	2.0832961581	-1.1676891811	0.2022946037	-1.3772137329	2.9714687968	1.9133794394	-1.0580893574	2.2031935432	1.6103500434	-0.5928434998	1.2879692524	1.2807393042
D8B26_000560_1							2.83324254121634e-16	2.40246865890689e-14	1.93695341255884e-19	6.29265483467557e-06	6.51346579525409e-22	8.35134802229735e-17	0.2452111956	1.16688570807567e-24	1.4427108877854e-07	6.07199527046486e-21	3.03723292044669e-12	1.97065975541512e-23	3.79407647117036e-20	5.28324367312367e-10	9.33440234446918e-18	5.31481351468034e-17	0.000528746	-2.7968352534	-2.9382577834	-2.7797199395	-0.1848636264	-0.1907386306	-0.1493986141	0.4199867712	0.4172508828	0.401141531	1.2454968692	1.3612620553	1.3679063219	0.1718055202	-0.0914286374	0.1982707661	0.7701884118	0.9984243646	0.8099215565	0.1509013937	-0.2281409413	-0.2243308952	-0.2072291189	-0.2745266401	-0.0897494041	-0.5836340937	-0.6403499445	-0.8394010931	-0.7244378887	-0.7499091681	-0.6931302544	1.2683742686	1.10566058	1.2025446372	0.9937261403	0.9197995216	0.5834203349	-2.1141588354	2.6621253098	3.2499004414	0.5877751316	4.1619880877	2.9315443123	-0.7396518579	0.1310190062	-1.2304437754	3.6961374205	2.7308115243	-0.9653258962	2.6566049183	2.1472489885	-0.5093559298	1.9168102461	1.5570373348
D8B26_000561	CSN12	hypothetical protein	CIMG_04930	PCI domain-containing protein	HISTO_FE.Contig19.eannot.1811.final_new	COP9 signalosome complex subunit	0.018762778	0.2952327189	9.52346601257937e-10	0.0021628971	6.84637902611941e-13	4.89987593375084e-13	0.9624992055	1.63005689533173e-15	0.0166660421	2.59346648819708e-16	0.3221224974	4.32958089423212e-13	2.39242851263997e-16	1.6892306856095e-05	1.98985280582261e-06	8.20803791207431e-14	0.0014380401	-1.3400585394	-1.3468048437	-1.181969674	-0.3797280395	-0.3839200286	-0.2999222257	-0.0404028209	0.0444295962	-0.1176348726	0.1795465169	0.2819067815	0.4723605977	0.3285775765	0.4391389228	0.4336163698	-0.0516189587	0.0691230913	-0.068679451	0.3622171186	0.425097564	0.4862341943	0.4257301274	-0.3052580087	-0.5608293472	0.2693927693	0.1048253719	0.091355572	0.0433455134	0.0275354412	0.1490636917	0.2229179401	0.3162036248	0.3887357654	0.093276439	0.2129987829	0.2091974412	-1.3556629438	0.9361145519	1.2517064718	0.3155919199	1.6005333778	1.6911992838	0.2298891707	0.0051767742	0.090665906	1.2717247378	1.718633355	0.4469086172	0.9118932005	1.4625632521	0.5506700516	0.2396936598	0.1056471694
D8B26_000562		conserved hypothetical protein	CIMG_04929	hypothetical protein	HISTO_FE.Contig19.fgenesh_plus.120.final_new	BTB superfamily domain-containing protein	0.0013046502	3.62502775515831e-11	0.3260749599	0.0046250942	0.0393187875	1.96090719834486e-14	0.0003414	1.94079489453687e-09	1.77687147951273e-17	2.87602682403937e-07	0.0168488977	1.86135975914396e-14	0.3844654043	9.40719982110661e-14	8.73172000511826e-11	4.9185433441482e-08	0.0001737183	-1.5565667968	-1.9368711613	-1.7089950149	-1.3838701532	-1.6424498567	-1.352721889	-2.4113781933	-2.3738367512	-2.1653091571	0.1415282056	0.4149350986	-0.1288833734	-0.1804060778	-0.3793440609	-0.3199966336	1.2919095008	1.1476644959	1.2286440693	-1.8449292908	-1.591167852	-1.1662944476	0.6179905656	0.5238629027	1.5194556506	0.1970605654	0.4584584087	-0.5055539231	1.4187580975	1.2525395748	1.4786610991	0.7499484076	0.9205712054	0.8620482669	2.836003572	2.8116159149	2.7769190313	-3.0997109234	0.262728955	-0.59833291	-0.861061865	1.8695418205	1.4267011993	-3.1040918069	-0.6851204491	-0.4428406212	2.9462403782	0.2230894175	-2.7231509607	2.8190955634	1.6795109114	-1.139584652	-0.5450486538	1.4310820828
D8B26_000564		mitochondrial import inner membrane translocase subunit Tim10			HISTO_FE.Contig19.eannot.1812.final_new	mitochondrial import inner membrane translocase subunit tim10	0.006539587	0.0095495717	2.07683024526276e-09	0.2137962892	3.50243409331274e-08	0.7584599801	0.2188500801	0.000111383	0.0060099968	0.7881280544	4.82553872812059e-05	0.130769983	2.21360170161649e-05	0.0019123144	0.0024330802	0.0070889755	0.1731147937	0.1429556656	-0.2233535901	-0.2344579004	0.9782021611	1.1580679717	1.0377576047	0.9482368887	0.9410824538	0.8006094062	0.1772606526	0.6548678966	0.7419911169	-0.1966942506	0.0154050276	-0.1949449021	-0.4731053917	-0.0950471337	-0.3993359644	-1.1284732269	-0.7385382632	-0.9485028664	-0.4042782092	-1.3777243897	-1.0038145607	-0.4542867606	-0.3463569946	-0.8359449933	-0.2959178146	0.0039902175	-0.111410821	0.42572042	0.2088900074	0.3170518134	0.291687177	0.3479442364	0.2704673161	0.0536682657	1.1516865447	0.9909309107	-0.1607556341	0.6180886902	-0.0405596798	-0.4399588408	0.1905291481	-0.65864837	-0.2353301381	-0.8072806285	-0.5719504904	-0.9604728247	-0.4960741354	0.4643986893	0.4812278078	0.4530674267
D8B26_000565	STB2	conserved hypothetical protein	CIMG_04927	Sin3 complex subunit	HISTO_FE.Contig19.Fgenesh_Aspergillus.132.final_new	Sin3p binding protein	2.21467934027473e-10	2.39498711762508e-17	2.76935004869082e-15	1.61950769738124e-05	3.42326347307455e-18	0.5630817376	5.87295916943209e-10	2.80865831666599e-18	4.28101185271337e-05	4.95550158021307e-21	5.54312598873444e-08	1.27028665993575e-19	6.97138369964233e-22	4.34769477255742e-08	7.44740717451781e-15	2.01295368721941e-19	0.0022680634	-1.9514936983	-1.8703419025	-1.9430788199	-0.1842247146	-0.2648166853	-0.1768810782	0.2397291089	0.1851796314	0.3375327167	0.3250486172	0.2783993609	0.1945909726	0.9687843824	0.8536248859	0.8560279646	0.6479314385	0.3961942863	0.5835577169	1.0688726271	1.2235610474	1.1849631682	0.2585779508	0.3917743303	0.189556316	0.609873002	0.5808052285	0.8924631588	-1.9722983971	-1.8630405072	-1.6082422394	-0.7461086803	-0.4474648364	-0.6632194434	0.4566389791	0.4515287077	0.5159954044	-0.0813243793	1.7153955057	2.1781639511	0.4627684455	2.1902562729	2.8163457981	0.4185432626	0.9054037909	0.6260895252	2.4675040607	3.0859163583	0.6184122976	2.1882024148	2.6393042333	0.4511018186	1.2035281027	2.3164781562
D8B26_000566							6.27999079748247e-05	0.0011410593	0.0031068718	0.2128716672	0.0653671997	1.10381221578853e-06	0.7836837507	0.0791086825	2.85814306067055e-05	0.0124518407	0.0001728428	0.7846054595	2.9667879400233e-06	2.13647356630811e-06	0.0175367624	0.0006472907	0.0001597977	0.1691371252	0.3391815213	-0.0087514419	-0.4672436855	-0.3805445842	-0.2657517242	-0.1332876652	-0.2068677596	-0.0770783579	-0.0853422624	-0.0318942014	-0.2774105529	0.3852536295	0.8232068267	0.428078101	0.2412301276	-0.251984862	0.3414223899	0.9319370901	0.9707071438	0.9238829675	-0.254798152	-0.4912787383	-0.6627010149	0.6111060221	1.0527369527	0.7824801536	-0.9493467744	-1.1540241886	-1.1727468339	0.0068669272	-0.092233753	-0.156749788	-0.5287561911	-0.1069352846	-0.2514991621	1.2376026977	-0.5306810437	-0.3004813612	0.2301996824	-0.2915583552	0.3681651177	0.8212909313	-0.0571351691	0.6597234729	-0.0439963516	0.7834515605	0.8274479121	-0.7117965453	0.5767286265	1.2885251718	1.0031795117	0.7844768841
D8B26_000568		conserved hypothetical protein			HISTO_FE.Contig19.Fgenesh_histo.159.final_new	hypothetical protein	0.0003060304	1.65425485366176e-08	0.4671340498	0.4150711753	0.1015162457	0.0024543934	0.9092390645	0.2075038124	1.0013645923918e-06	0.8088184015	0.1375968633	0.5800251556	1.57530452266128e-06	6.48056790479859e-07	0.0007730923	0.7954541043	0.0010939532	-0.0226191545	-0.6042904368	0.3415987737	0.0562864728	0.01392895	0.365257701	0.3160354995	0.3411188826	0.5467638654	-0.084343841	0.598375518	0.3674574743	-0.0709838305	-0.5525408799	0.0693617908	0.0693475654	0.4668679121	-0.2501999306	-1.8050573535	-3.0959006779	-2.2873685355	1.7292471361	0.2488409669	1.9299857704	-0.4532117113	0.6567717135	-0.1373246995	-1.5696293119	-1.4731704328	-0.9600771707	0.2284667528	0.3472067721	0.2230646657	1.363240888	1.5092228602	1.5782700352	1.2957887128	0.2275066184	0.4765456103	0.2490389919	0.375874941	-0.0742074056	-1.6330650878	0.0409059604	-0.4500823465	0.1675820437	-2.4183004906	-2.5858825343	1.4330535252	-0.0902050535	-1.5232585787	1.6307576934	2.854646395
D8B26_000569		hypothetical protein	CIMG_04923	hypothetical protein	HISTO_FE.Contig19.Fgenesh_histo.161.final_new	PcbC domain-containing protein	1.94103831759342e-06	0.0586136007	0.0106285954	0.0891868715	0.3781865887	1.36406055410923e-05	0.5396656748	0.0615735187	0.0001249209	4.04976022311596e-09	2.57016604667684e-10	0.1732030376	0.0050486068	0.1344951732	1.40360045977412e-06	3.98876997208394e-05	0.0231020184	-0.3322648255	-0.3259598984	-0.3029433045	0.1081811814	-0.1830257076	0.0287634149	-0.183648954	-0.0040485848	-0.4672104159	-0.5032092087	-0.536433484	-0.6187425032	0.4932272563	0.5372985683	0.51147602	-0.1203074031	-0.1661826792	-0.2094771889	0.0123218999	-0.0218285456	0.0293666423	0.7633671431	0.4612982151	0.7210628467	0.2958475835	0.4121756923	0.0929163799	0.3548234491	0.2288050832	0.219813976	-0.3555426049	-0.6635856429	-0.4445184619	0.1241066468	-0.1121199423	0.1561973568	-0.5981530628	0.304054305	0.1027335654	-0.2013207396	-0.2315649059	0.8343248126	0.467935583	-0.0898844135	1.0658897186	0.1560363856	0.3247308114	0.1686944258	0.9593434633	0.5528331207	-0.4065103426	-0.7398335552	-0.2317638331
D8B26_000571		cytochrome P450 oxidoreductase	CIMG_04922	cytochrome P450 oxidoreductase			0.1396982191	2.69205685161343e-05	0.4351024597	0.0016321342	0.0092808431	0.0174855177	0.9058309302	0.4295049814	0.1422135296	3.73032135973783e-05	1.03979423156911e-05	0.0467177418	0.0009488439	0.1392592726	0.0011391965	0.0266037333	0.0956675059	-0.1341823412	-0.2304267963	-0.2951687083	-0.0247198321	-0.035784398	-0.0947825055	-1.0416382738	-0.579364075	-0.767170033	-0.7010068693	-0.1548486894	-0.3079706437	0.782828467	0.5957430679	0.5290793423	0.161296311	0.349059897	0.0216306145	0.4767248093	0.3798104421	0.5029147472	0.8162296288	0.5006774715	0.9341113307	0.4744628873	0.3972480886	-0.0488243792	-1.0112132641	-0.5616500064	-0.8386846472	-0.5832674186	-0.4883319826	-0.1568292724	0.7217193652	-0.176717119	0.589044785	0.5974878008	0.1638744557	-0.5913027899	-0.7551772456	-0.1689778685	0.8407985165	0.2756054725	0.0322447929	1.009776385	0.3907727941	0.6615672272	0.2707944331	0.9950223947	0.4753554553	-0.5196669394	0.3962651394	1.1626808448
D8B26_000572		conserved hypothetical protein	CIMG_04921	hypothetical protein	HISTO_FE.Contig19.Fgenesh_Neurospora.141.final_new	hypothetical protein	7.05454110604618e-06	4.0022321788965e-07	2.04216942912636e-13	6.73906021159284e-10	0.0003754485	0.2140461954	0.5035558607	1.6106437831474e-07	0.0906855687	1.28760355561261e-11	0.0007140114	2.16731023984046e-05	2.80674542253052e-11	6.0219044475905e-06	0.0017520636	3.45194400180065e-06	0.7245423232	-0.6693238434	-0.4833792183	-0.7639443896	0.6138202965	0.5478702999	0.6796077596	-0.1648522461	-0.3060175328	-0.2702514864	0.1179467815	0.0985845071	-0.126866938	0.4562070212	0.3406290424	0.3349526824	-0.0348199891	-0.3863454407	-0.0347822452	0.4437507251	0.3459265731	0.309310431	0.0510710486	-0.2041461003	-0.0720136671	0.0333569635	-0.2535778162	-0.0364854919	-0.4618107188	-0.461453967	-0.6045485293	0.024492598	0.1439885651	0.1684384297	0.2339926987	0.2033214354	0.1873517613	-0.1459928133	1.2580446707	0.4000853933	-0.8579592774	0.6752322933	1.0195868534	0.1667102349	-0.0731931595	0.3443545601	0.496537911	1.0027006612	0.5061627502	0.54013903	0.6090491545	0.0689101245	0.6024326395	0.7068838052
D8B26_000573		conserved hypothetical protein	CIMG_04920	hypothetical protein	HISTO_FE.Contig19.Fgenesh_histo.164.final_new	cytochrome P450, conidia-enriched transcript	0.0004460062	7.3718058583947e-06	0.010250872	0.9900559359	0.009182855	0.9056121192	8.39106637496123e-06	0.182473541	2.3838845713147e-08	0.0628428977	0.6767338422	0.2895710269	0.0189080209	0.0015496469	0.0013926444	0.1623657031	0.0385179432	-0.332826044	-0.4432146815	-0.6172349346	0.0268886909	0.4627011654	0.9892002902	0.8088491305	0.1514967797	0.4937148154	-1.0459698632	-1.2820940771	-0.7369384557	-1.0489314253	-1.4409592281	-1.2060796805	-0.2210960693	0.0413418251	0.0053822917	-1.3372742402	-1.332661681	-1.8027607996	0.0912355854	1.2332666223	1.4950660851	0.2822351335	0.1491568	-0.1308727378	-0.2027751074	-0.8079904512	-0.1986818738	1.2888757526	1.2175364405	0.6930503673	1.8196641391	0.8465875225	2.092111913	-0.0535769524	0.9657217354	0.961446395	-0.0042753403	-0.5644942876	-0.767728567	-2.7648407397	-2.0990013909	-0.2032342794	0.3989778538	-1.0365554249	-1.4355332787	1.6537050225	0.5632933713	-1.0904116512	1.4809301508	1.9435352203
D8B26_000574		peroxisomal ABC transporter	CIMG_04919	peroxisomal ABC transporter	HISTO_FE.Contig19-snap.24.final_new	peroxisomal half ABC transporter	1.75319416444585e-11	1.66558978399851e-05	0.2585418585	0.4767653599	0.0559508727	0.0314043013	1.11970396691058e-05	0.0011465015	8.22868080804717e-06	1.30458661936024e-09	2.7647244059944e-05	7.51919357418775e-09	2.17993344824302e-14	6.50664414225453e-07	6.39465667954322e-07	2.1665905016307e-09	0.964766562	0.5502830868	0.5113597797	0.3892028893	0.3619332333	0.4097184972	0.3559694417	0.3261789654	0.2713367238	0.3124675103	0.2175680073	0.2097369039	0.0496783103	-0.2340174549	-0.3066257637	-0.3774946608	-0.110971549	-0.3744661306	-0.2593229193	-0.9874174437	-0.8088085229	-0.8244903699	0.5016502164	-0.2986221708	-0.5270225752	-0.4441496406	-0.1961003577	-0.340631156	0.6865346133	0.7519530154	0.6335802093	-0.2740744899	-0.2872317195	-0.5243861613	0.148281223	0.2228528731	0.2655475864	-0.2081704203	-0.1079494174	-0.1803301479	-0.0723807305	-0.324585465	-0.7913147596	-0.5191231821	0.522446329	-0.4667292946	-0.7310498321	-1.3470258431	-0.615976011	-0.8347586259	-0.8427348673	-0.0079762414	-1.0552022142	-0.4803619978
D8B26_000575		phosphoprotein phosphatase	CIMG_04918	dullard-like phosphatase domain-containing protein	HISTO_FE.Contig19.Fgenesh_Aspergillus.152.final_new	plasma membrane phosphatase required for sodium stress response	1.97763708818456e-06	0.0009441734	6.32870761627945e-09	0.8972088496	3.2625361030245e-09	1.75733986357599e-06	1.31951022227809e-08	2.35661007177382e-09	4.78436646138008e-12	8.68943191517212e-11	0.2561462704	0.1496889085	1.38765866508747e-11	6.05707297337374e-10	0.5898981148	4.03920201529958e-08	8.5945711651189e-05	0.5287765578	0.5058926474	0.5192925421	-0.5492433524	-0.4497667944	-0.4454206143	-0.4577800478	-0.4986180577	-0.5452876197	-0.5446007036	-0.3622955858	-0.6708378677	-0.5360030295	-0.8845746949	-0.6269006122	0.4673593412	0.0877168577	0.4693944352	-1.0651722154	-0.7960520458	-0.6743189046	-0.6013523786	0.2485460938	0.6923394965	-0.3942870181	-0.438222282	-0.5118009423	1.1800669394	1.2080328802	1.292829684	0.5265302914	0.4291949652	0.5455674067	0.8809391861	0.8470708317	0.6229846104	-0.7073718944	-0.9989936562	-1.0180229086	-0.0190292525	-1.0426916342	-1.1980663702	-1.4654016209	-1.0271171842	-0.155374736	-0.1755319538	-1.3425081437	-1.16697619	-0.1002115079	-0.9668400812	-0.8666285734	-0.7229463444	-0.4400366437
D8B26_000576		predicted protein	CIMG_12551	hypothetical protein			0.0163755727	0.2880504666	0.0001218632	0.0543810366	1.7166423046228e-06	0.841354778	0.0029502052	2.11539984519822e-06	0.0451341009	0.0006575064	0.0064795038	2.00411487891923e-05	0.0095072628	0.0148946508	0.6584553339	0.0394868018	0.0974748859	1.7032685273	1.8480321716	1.433003819	-0.5033635604	-1.4857269267	-0.9002414869	0.0717707153	-4.2762320368	-4.310162487	-4.1670373415	-2.6577343824	-1.3262854545	-1.2757083447	0.1219999219	0.1617884542	-0.5448974431	-1.9361347995	-2.0376826746	0.0305938945	0.7672313066	-0.0592294039	1.2180956206	1.8296119408	1.0369636195	2.396384117	2.3540193472	2.797083229	1.9457799989	1.5889587473	0.9281781614	-0.231154462	0.2634764803	0.2349479018	1.5822497887	0.216017861	1.18213518	0.1027359329	-2.6253159683	-4.4129609437	-1.7876449754	-4.3791822589	-1.9466419386	-1.2522426521	-2.7789203131	2.4325403204	-3.1493486785	-1.3596970992	1.7896515794	-0.3219141921	0.8869578638	1.2088720559	-1.4975260129	-0.5916633535
D8B26_000577		phosphotransferase	CIMG_10419	hypothetical protein			3.1832707566385e-05	0.0771440268	0.2289068138	0.5623613824	0.5541818168	2.47322629380852e-10	6.36859428387146e-09	0.0001169364	2.44722304652457e-05	6.5171693016909e-08	2.07260767734395e-11	1.68052823375691e-06	0.0001736184	1.53691030472261e-10	0.229093618	0.0395519524	0.898534256	-0.3396435996	-0.1436599461	-0.2683276693	-0.3289093028	-0.3824435999	-0.4814928071	-0.4115783934	-0.257418238	-0.2943294642	-0.7716601913	-0.5167020553	-1.0838947182	0.5798647659	0.4256697587	0.4068670254	-0.9631581392	-1.0962068698	-0.8538820619	0.2439984155	0.1426944739	0.208285085	0.1745375591	-0.0226835968	-0.0808330723	0.002218742	0.4188718979	-0.1669476697	0.8337989178	0.7038203414	0.7609502454	0.3189514211	0.1513456659	0.2160518945	1.0216971628	0.8683366223	0.9858114004	-1.0255138843	-0.1433749002	-0.0688950336	0.0744798666	-0.5297568869	0.724017868	-0.4882650063	-1.0265779686	1.2537747549	-0.7129046185	0.4472756183	1.1601802368	0.2206195591	0.2498627266	0.0292431675	-0.5286928026	0.18676899
D8B26_000578		conserved hypothetical protein	CIMG_10420	hypothetical protein			0.1899700688	0.0384034045	0.0002208607	0.1876322701	0.0053688971	0.0033334138	0.0867794146	0.9300373867	0.9063535556	0.3803771189	0.3720456215	0.2678699722	0.0386825846	0.3317459267	0.5783766005	0.0994228871	0.5032349332	-2.6034392432	-0.6292943705	-0.5138080065	1.4567152098	2.3858151689	1.2248965295	0.7572271054	0.6224461888	1.3503560014	-3.791921072	0.2198822276	-0.5885991056	-0.9005920752	0.3658716581	-1.0480577771	-0.9067467678	0.6406153311	-0.8145694986	0.1647020645	0.2724081166	0.5472124117	1.5932118901	-0.9651967911	-2.0473517296	0.0387842653	0.066170604	0.2336000432	1.0096945801	1.1300849682	1.3032944309	0.1439618075	0.6385927498	-0.1784317235	-0.7898678714	-1.4792551974	1.0915878772	-2.4238999425	2.9812800695	2.1995958675	-0.7816842021	-0.0825760258	0.717571501	-0.1090405919	-1.5473907693	0.8001475268	0.9157390381	1.6351397944	0.7194007563	0.6297499062	1.411644863	0.7818949569	-0.959085199	-1.5972878496
D8B26_000579							0.6575849818	0.0052595306	6.26513708545153e-06	0.4696211915	6.17189543820541e-07	5.25258343120528e-12	4.53037480364407e-11	0.3040754839	1.68084064112245e-08	8.48503009171328e-09	3.38042786276247e-07	0.0164768298	2.34811279719613e-08	1.56123259515843e-05	0.0167454785	7.12994498412492e-07	0.4085890615	-1.5865470235	-1.3194564496	-1.1020517607	-0.1481050773	-0.1861393689	-0.0314624116	0.0372647972	0.0573668802	-0.0064509768	-1.2972464402	-1.0428416719	-0.9103737787	0.3372161594	0.4448610896	0.2106572674	-0.7954545263	-0.6498236702	-0.814996755	0.3394701267	0.3816229363	0.091702937	-4.5157398231	0.0238835786	0.4547213544	0.074790638	0.1601589494	0.1140901382	1.2004596826	1.1187074122	0.9726131472	1.1724057569	1.2225917758	1.1890866268	1.5751760083	1.5951803506	1.6326621209	-2.4559476503	1.2250655212	1.3752494413	0.1501839201	0.2617740893	1.6683990642	-1.2776181441	-2.2762855168	1.4066249748	0.589987048	1.6133587721	1.0233717241	1.0626597907	1.4479553654	0.3852955746	0.0821119559	0.490069558
D8B26_000580							1.34242725017059e-07	0.0002138458	0.4989429666	0.1648194154	0.0313508409	3.82093309837347e-09	0.0646374202	0.3003396592	0.050897905	0.0232192506	0.002638838	0.0437529497	0.2624715034	0.003383095	0.8759612353	3.65716434046312e-05	0.0046734914	-0.4908403799	-0.3259753062	-0.4470466794	0.1977108192	-0.6163328916	-0.3102652514	0.1122367024	0.2818724239	-0.1052370552	-1.1294066551	-0.6928600385	-0.2852800413	0.062139439	0.1891470919	0.076036725	-1.4141573523	-0.8473887974	-0.6528045785	-0.3731279159	-0.1464366671	-0.0246868993	0.6469170643	-0.3265291162	-0.9232572275	0.7220174927	1.095628232	0.526092077	1.6835516835	1.2749380305	1.1472810138	-0.0412717486	-0.1803227696	-0.3061734207	0.5524068007	0.6516929758	0.4197322205	-1.8342841528	0.1764385919	0.5224478997	0.3460093077	-0.2782296377	0.5312344078	-0.4458741946	-0.540626221	0.8094640455	-0.5539784982	0.2720119484	0.8259904466	-0.0670810033	1.1228224089	1.1899034122	-1.5718875695	-0.8571755503
D8B26_000582		conserved hypothetical protein					0.067412999	5.51140316963685e-08	1.30050928208568e-13	0.2448790934	6.86205175045782e-13	7.51966522973866e-07	3.89695916604898e-07	4.12207477478701e-15	0.1153646897	2.52920444762197e-13	0.0055960571	1.74415003546969e-15	1.40304471059508e-14	0.1970338719	6.58561586550307e-09	1.07195313918899e-12	0.8845288741	1.0015041102	1.080998026	0.9603030629	-0.1535550226	-0.1907963274	-0.2086586868	-0.1182857241	-0.0087616972	-0.0719935375	-0.3310423502	-0.3007849317	-0.509983064	0.0069520144	-0.1410144288	-0.1428519295	-0.346408264	-0.4751908818	-0.417698818	-0.2154392614	-0.1909216044	-0.4287853486	0.3877065206	-0.1885501619	-0.1695739663	-0.3199613679	0.248847242	-0.1151753723	0.4149070556	0.490565806	0.4557142718	0.3648080349	0.1802051805	0.2392166242	-0.2326236209	-0.2001786563	-0.3534929253	0.5612506559	-1.1985945019	-1.0813237739	0.117270728	-1.3933300707	-1.1077972303	0.1632814064	-0.6483061006	0.2855328404	-1.4257115692	-1.2957886192	0.12992295	-1.1360603951	-1.1633400743	-0.0272796792	-0.1837733143	-0.7098279808
D8B26_000583							0.0112216597	5.90252237476942e-05	0.5900284387	0.0221837638	0.0611222054	0.5020232693	0.8672436062	0.0163107764	0.3115730483	1.54497291520887e-06	0.0027924229	0.0003723877	8.61950018640811e-07	0.0228343657	0.9426598123	0.8788123583	0.9854898716	0.5021823997	0.8580703316	0.5049740165	0.9878850719	0.9284564294	0.3324442354	-0.0776985006	0.4852590072	0.065347091	0.0789126028	-0.3957364969	0.2594632615	-1.0094609862	-1.5418905962	-0.6456212291	-0.4137793595	0.0996354075	-0.9234384096	-1.9992082101	-0.9226804688	-1.048215296	-0.1701604549	0.7308624825	0.7941379835	0.5745301323	0.8607937121	0.6718615593	0.6812592918	0.9928977867	0.6619126102	0.1697512678	0.0655516169	-0.1660192255	-0.437762999	-0.5201615179	-1.0343545472	-0.1716708004	0.1305520291	-0.4654333467	-0.5959853759	-0.636449753	-1.6240385602	-0.3709281936	-0.0573698169	-0.9875888072	-1.0319623442	-1.8229458344	-0.7909834902	0.0318178713	0.0408660137	0.0090481424	-0.7507507365	-1.424781167
D8B26_000585		predicted protein					1.41013709292034e-15	1.91153003395043e-15	0.1623392191	9.40012205972048e-05	1.18895291245574e-06	1.12729928532407e-16	0.0010883302	0.0100648964	0.2000323431	0.0007351789	1.77790101218375e-06	0.1049438011	1.53029287146957e-05	4.12187136093306e-07	0.8487268321	1.69632755733769e-07	0.0004111118	-0.7928885465	-0.9820659404	-0.6594102253	-0.381179174	-0.7514778956	-0.1188232241	0.5441018337	0.7318376545	0.6522845872	-1.8791899805	-1.5678263991	-1.5766063828	0.3705929872	-0.2801758193	0.1688502243	-1.6679831831	-1.0267990618	-1.1673410685	0.6087237238	0.5134312085	0.1944408417	1.3904657642	-1.5305129965	-0.7761666672	0.9493377035	0.8364574305	0.8305552667	3.0583090996	3.2985946496	3.1446566572	-0.656457871	-0.6016280816	-0.14016975	-0.3405373008	-0.0970388226	-0.2983612416	-3.9691235465	0.3916956282	1.444073579	1.0523779508	-0.8677159436	0.9042892284	0.3357958534	-1.2024817874	1.772005172	-0.4913952208	1.2288114954	1.7202067162	0.0872563796	1.6933471117	1.606090732	-3.6343577027	-3.4006301715
D8B26_000586		conserved hypothetical protein	CIMG_02972	CMGC/SRPK protein kinase			7.82897084477647e-11	0.3188069777	1.25632255024204e-11	4.29834680862267e-08	0.0010041046	0.0749730739	1.24184179261499e-05	4.86917720181367e-17	0.001004909	3.29215162884554e-05	3.80029505829018e-14	1.7459085524993e-16	0.9974136579	5.0219402472006e-16	1.5455167108128e-08	0.0001231773	0.000393922	-0.960284949	-0.8633143538	-0.8104283666	0.4062546372	0.4744912566	0.4227454493	-0.4486653356	-0.6369672546	-0.1888639588	1.1444492566	1.1840879845	1.4631172141	-0.2318226791	-0.3255536165	-0.3132712083	1.0347320951	1.3719049421	1.0542311731	-0.845741366	-0.8183136191	-0.9765210417	1.3061038394	0.3092936658	0.3538958696	-0.2668465154	-0.5156034616	-0.2282209589	-0.6408114956	-0.5577726329	-0.674826423	0.6948545745	0.7075031538	0.6992845628	-0.8060996415	-0.761158089	-0.7558627075	-0.2601355331	1.3158721716	0.4565435896	-0.859328582	2.1446216816	0.5896390516	0.4831591553	0.5634078309	-1.55498263	2.033626346	0.0005004557	-2.0331258903	1.3117035528	0.5947394358	-0.716964117	1.3210783176	-0.1536556368
D8B26_000587		predicted protein					0.2573359571	0.9675447188	0.0159251248	0.7249586094	0.0321568186	0.0527632284	0.9243849935	0.0021293741	0.5271110923	0.0059030877	0.5579596058	0.0003777846	0.7272058125	0.0010386576	0.6778831312	0.2227773045	0.6504102722	2.2696191586	2.1518415419	1.1893253939	-2.1255536087	0.107095916	0.5259314863	0.3135191174	0.123945728	-0.6469503164	-2.0887876716	-0.5794847126	-2.0553907067	-0.7824211755	-2.3233123643	0.4140675238	-2.3735383689	-2.1798132246	-2.2813610996	1.2157587683	1.5098779446	2.0190202659	3.2963452905	2.3228991099	-0.3442183293	-0.0236170807	3.8847812218	0.3517709428	0.2798685732	-1.6903435874	1.726319912	-2.4008323056	-1.358713568	-0.3497674411	-1.8940893931	1.0718751095	0.7243319496	1.8555853949	-2.3513281327	-1.9351046063	0.4162235264	-3.4415624645	-2.6719498745	-0.7661301661	-0.1487498107	0.76961259	-4.153782743	-0.2624686189	3.8913141241	-0.4480652916	-1.0174606576	-0.569395366	-1.4372272589	-0.0502343135
D8B26_000589		hypothetical protein	CIMG_02924	hypothetical protein			0.0018830903	0.1212087387	0.0188507041	0.1867363786	0.0003784641	1.57593208701098e-09	0.0077924515	0.0043644528	0.0141496374	1.87562791833259e-06	0.0188058272	0.1454825047	1.42600250911513e-10	6.23072248323994e-09	0.2662870052	0.6541191909	0.2074685743	0.7035996843	0.7982023921	0.6198755834	0.5000993161	0.1749836019	0.3699008967	-0.0153018074	0.050970878	0.36231901	0.1534239955	0.1820225376	0.4402505468	0.3339524243	-0.4572491831	-0.2581563344	0.4726557066	0.5746046008	0.4491705006	-0.9276054095	-0.8744943327	-0.9725162861	-0.0296103006	0.0749460308	0.7067955381	0.7416569994	0.7437433466	0.8262838882	-1.0867290025	-0.8199019657	-1.1339721067	-0.3382921849	-0.1751140611	-0.2162914136	-0.7104898861	-0.3699288103	-0.893804393	1.7122241504	-0.358289876	-0.5780547899	-0.2197649139	-0.4480704162	-0.8449176169	0.4971893789	0.5133997471	-0.3968472007	-0.2074804423	-1.6256571665	-1.4181767242	-0.2896716844	0.0704730698	0.3601447543	0.7507539871	0.3701171546
D8B26_000593		conserved hypothetical protein	CIMG_02886	hypothetical protein			0.1118116389	0.6833160914	1.56707840009617e-06	1.85988548347411e-05	0.3457532692	0.004421447	2.69410303995148e-06	0.1212985296	0.0016648701	0.9397753197	0.1071565884	0.0550196463	0.003296674	2.67828495362496e-05	0.8237953923	2.32899823875649e-09	4.85836716755488e-05	0.290554159	0.1943097038	0.5057162778	-1.9429612229	-2.2463645985	-2.3129558553	-0.2503611767	0.1378562792	0.2923709184	0.7196394963	0.5088923316	1.0957691713	0.1956324537	0.0347220279	0.587586326	-0.541132338	-0.3794684029	0.0985327266	0.8310473199	1.2070435033	1.2753969209	1.7908816826	1.0167443103	-0.2647194364	2.3649286157	2.1954534215	2.6047526565	-1.2255950347	-0.5328421826	-0.4710214005	-1.5843678186	-1.0799058669	-1.9662623614	-0.3406593119	-0.6236913817	-2.1855219133	1.1266244423	-2.5036787262	-0.2864526941	2.2172260322	0.4373927109	-0.0218875516	1.2999672942	2.3475340684	-0.4592802625	-0.6088213675	0.8137197248	1.4225410922	0.1061115838	2.103357121	1.9972455372	-0.7835169152	-0.1952304036
D8B26_000594		conserved hypothetical protein	CIMG_02885	flavin-binding monooxygenase-like protein	HISTO_KF.Contig597.fgenesh_plus.23.final_new		0.120498221	0.0023814714	2.96742770132874e-06	0.4906080422	1.22146110863452e-05	0.0022170568	0.0093076743	0.0201796949	0.0147042217	2.58897646928634e-05	0.0312253897	0.3064414651	0.0920203572	0.5235037023	0.2697593219	0.0047477417	0.3473239445	0.6128554063	0.4538848018	0.6849920278	-1.0481101117	-0.9563006354	-1.1023993391	-1.2046888938	-0.2705943491	-0.8334185101	0.1483124914	-0.1939189202	0.0416519678	-0.666042016	-0.5826730787	-0.6311597048	0.901338445	0.5538866775	0.976203166	0.6177590188	1.0345715897	1.11408671	3.1717163506	1.3543031405	0.3196486256	0.9726534127	1.279219594	1.5963107222	-0.4469765488	-0.1967667346	-0.3376292902	-0.9883650561	-0.6832119126	-0.9108911884	-1.7948853773	-1.1585484944	-1.8268139864	0.9218634028	-1.624105505	-1.3793244823	0.2447810227	-0.591825683	-1.2153628205	0.9402608542	0.8821394128	-0.6235371375	0.2269981532	0.3714985405	0.1445003873	0.3533597693	0.681005057	0.3276452878	-0.552101693	-1.2337602719
D8B26_000596		conserved hypothetical protein	CIMG_02883	hypothetical protein	HISTO_EA.Contig33.Fgenesh_Neurospora.146.final_new		0.0983785652	3.20438648989472e-08	3.84834450579471e-07	8.97353210376084e-10	0.0077258567	5.26806607588682e-06	4.30501824814182e-05	0.2195534195	9.11749343779121e-19	3.24933222975661e-19	1.45748291788886e-18	0.8076236834	3.08888077952408e-07	2.46257282512555e-07	0.0196338211	0.0021421029	9.71599528099858e-05	-0.355007812	-0.2695215327	-0.2772014578	0.3343964794	0.3918202188	0.3643458207	-0.5539001704	-0.6102169469	-0.6384195681	-0.499588161	-0.4836172272	-0.3165551172	1.8621990723	1.9949835733	1.8977294207	-0.42352175	-0.1017100187	-0.4535812478	0.5832823686	0.275868582	0.2493974268	-0.4171613139	-0.2343674081	0.3399706689	-0.5609260866	-0.8222120756	-0.7720661581	0.3181029157	0.2540811832	0.2618038932	0.1099465638	0.1956680828	-0.0174519392	-0.5821849814	-0.4818700617	-0.5625152358	-0.5808544049	0.6650688353	-0.29851053	-0.9635793653	-0.1323655745	2.2193927335	2.4583188561	-0.5263175364	2.3517583079	-0.0266072048	0.6631792296	0.6897864345	0.3757105225	-0.3839733552	-0.7596838777	-0.186902443	-0.8197805276
D8B26_000597		alkaline protease	CIMG_02881	subtilisin-like protease			2.75234910754e-07	2.31975306414327e-10	9.14471817059498e-05	0.108009873	7.80781912403263e-07	4.7049369925867e-06	1.62853042131121e-06	1.34185057521441e-08	0.0716752135	0.0003951649	7.82761443862813e-05	4.83149682435404e-10	7.39787027448971e-05	2.58904916750851e-12	4.66447884253847e-10	4.77907114273729e-07	0.0008688889	0.3065416013	0.4998037634	0.4449728654	-0.691672361	-0.5740882082	-0.6786473152	-1.1756892376	-1.127554121	-1.0765956736	-1.6956366764	-1.9905143916	-1.8234522816	-0.6948726598	-0.3367496785	-0.3100894688	-2.1848840415	-3.3464241759	-2.0637069005	0.9072211061	1.3356632504	1.469859668	2.6573636648	3.3906753422	1.9922220223	1.6840707458	1.593294355	1.6832450415	1.4953678876	1.546029809	1.4412174054	-0.0743416145	0.2385560762	0.0851432001	-0.8804036589	-0.927821039	-1.1181043011	-1.0864336303	-1.0595395283	-1.540463788	-0.4809242597	-2.250185882	-0.8443399287	0.5346933625	-1.8961477391	1.4058459533	-2.9248424079	0.8563715455	3.7812139535	2.1280668929	1.2569574253	-0.8711094676	-1.4404717731	-2.4654669215
D8B26_000598	CRC1	mitochondrial carnitine/acylcarnitine carrier protein	CIMG_02880	mitochondrial carnitine:acyl carnitine carrier	HISTO_KF.Contig597.Fgenesh_histo.148.final_new	carnitine/acyl carnitine carrier	6.55918064248819e-05	6.95118271147518e-08	7.63237508717672e-14	0.0043907346	4.32637084701225e-16	1.24413420369892e-11	5.99393013402036e-08	3.82596220636192e-14	2.14164320210565e-07	2.18899723131173e-12	0.0217682676	5.36487522583523e-14	0.0862472561	2.60490935194826e-12	0.001360772	0.3665907202	0.0142623368	-1.6159533974	-1.4576227356	-1.5848973779	0.6827331056	0.7437306409	0.6917029908	1.2337554271	1.0494548637	1.2707247994	0.58018721	0.8954919734	0.7179572406	0.4013803142	0.2632924408	0.3915509346	0.7130993798	0.7246888049	0.6329848392	-1.1974673086	-1.3127447053	-1.2235019788	-1.0752770853	-1.2427710615	-0.2658077844	-1.3311731265	-0.7013283772	-1.6932201716	0.3727544405	0.2162464163	0.2951245761	-0.1136602915	-0.3684816645	-0.9345090119	1.3224674445	1.4370956446	1.4819925908	-1.8512713722	2.2619136794	2.7408992356	0.4789855563	2.2873407049	1.9086430018	-1.0606664409	1.2005255612	-0.3786977031	2.2460584441	0.3060236875	-1.9400347566	0.8843581463	0.1756731481	-0.7086849982	-0.7644562286	1.1180380704
D8B26_000599		conserved hypothetical protein	CIMG_02878	hypothetical protein	HISTO_KF.Contig597.Fgenesh_Aspergillus.86.final_new	zinc-finger of transcription factor IIIC complex domain-containing protein	2.92738770895694e-08	5.18673133903226e-13	0.3298182749	0.1429918758	0.0124093409	5.11711279447794e-13	1.53845626021059e-11	4.93272311213278e-07	1.21352449833026e-07	4.76209769972003e-09	0.1377078599	1.42247688607645e-06	7.21632538582401e-08	0.285752714	0.072885269	0.9208825191	0.1172687805	-0.0968249738	-0.0998755205	0.043411143	-0.0266168561	0.1015307421	0.0714298265	0.180668351	0.3539114449	0.0758965509	0.470331673	0.6107011024	0.5602659639	0.6682112507	0.7480959807	0.6451303473	0.5693500046	0.4902484486	0.4496839333	0.630804286	0.5361099119	0.6566560648	-0.467665205	0.3431599234	0.3291764876	-0.160020738	-0.1202373732	0.1320809636	-2.0619089216	-1.7990022543	-1.7407088457	-0.8261806904	-0.6589272523	-0.5972024108	-0.0994240793	0.0008868607	0.0868538601	1.8393186682	0.1013541357	0.2533020422	0.1519479065	0.599025347	0.7360572694	0.6924863631	1.2557763019	0.1370319224	0.5553467659	0.6543005175	0.0989537516	0.3022227563	0.0116901516	-0.2905326047	1.1825677133	1.8828895745
D8B26_000600		conserved hypothetical protein	CIMG_02877	hypothetical protein			0.7985890164	2.9039402854983e-06	9.20898657296381e-09	0.0064200286	1.6608234597799e-05	8.08544289181044e-11	0.0006888953	5.45649086611953e-07	0.0010441139	0.5631590767	2.32190606285731e-06	1.23103748084934e-06	0.5283076773	2.67947719702168e-07	0.0089378614	0.1597948907	0.1262644905	-0.6162953549	-0.5588500996	-0.4302375813	0.3736280733	0.4874279373	0.2283566046	0.1686071485	-0.0257236898	-0.016928841	0.148688665	0.2498455711	0.1692758228	-0.3573567177	-0.5131473151	-0.5146180901	0.1906405679	-0.0584784826	0.295473138	-0.4445747681	-0.7405189642	-0.5790643312	0.3559038349	-0.4034175403	0.132179957	-0.3355182171	-0.4574416364	-0.3184406056	0.6762817567	0.6486862526	0.5562544659	0.5704178206	0.5548406236	0.6843204158	-0.1497121111	0.1426112032	-0.1131155126	-1.1733430145	0.8991520209	0.5847342228	-0.3144177981	0.7274710946	0.0702525695	-0.4366327706	-0.4147375446	-0.6572185251	0.6836107132	-0.0792715763	-0.7628822895	0.5152172127	0.1918203182	-0.3233968945	-0.0311343753	-0.6664576744
D8B26_000601	ALG1	beta-1,4-mannosyltransferase	CIMG_02876	beta-1,4-mannosyltransferase	HISTO_KF.Contig597.eannot.1392.final_new	beta-1,4-mannosyltransferase	8.07515258675824e-08	0.0001406704	2.01545330655373e-14	0.7953594478	1.84848972629772e-14	1.15596494225778e-08	0.2652908906	1.09257193809534e-14	0.0001734722	2.28704210923426e-16	0.0160171889	4.70370123430114e-13	3.13286458220253e-12	0.2931537408	5.45028453945773e-09	1.08649876302998e-10	0.3100717994	-1.4187587076	-1.415832985	-1.5261477435	0.1950340935	0.3686158063	0.3466033439	0.2633051471	0.1392240365	0.424534135	0.25460172	0.1540496262	0.5607689493	0.629577336	0.4942961089	0.5763174391	-0.0739969194	0.264824645	0.0118061346	0.0100209446	0.0101685319	-0.1549956959	-0.2910026555	-0.0600903375	0.1778669658	-0.0912262284	-0.1517813388	-0.2215322677	-0.32166218	-0.4371188345	-0.4337216973	0.4489837872	0.4507293854	0.4331297756	0.1811149444	0.10505691	0.0972378249	-1.0637186761	1.75809785	1.7291843544	-0.0289134956	1.774096875	2.0206629316	0.4389310252	-0.1232903297	0.2465660566	1.516854641	1.4043933578	-0.1124612832	1.5042098572	1.3020779095	-0.2021319477	0.8336685286	0.5180132304
D8B26_000603		acetyl-CoA acetyltransferase	CIMG_02874	acetyl-CoA C-acetyltransferase	HISTO_KF.Contig597.eannot.1393.final_new	acetyl-CoA acetyltransferase	0.0041531681	3.32281818315739e-13	0.392785833	3.53854672272037e-10	1.58691922651137e-11	0.0005185946	2.77395107696678e-05	5.83079947534963e-13	2.00152522403246e-10	5.01104784029518e-08	1.58871494501299e-05	2.05973757302042e-13	0.4022694699	1.38469918591695e-13	0.7161727976	0.5002685902	0.9249658834	-0.8825761553	-0.9634916717	-0.8183616002	-0.7433287936	-0.8088636468	-0.6895592453	0.8108560818	0.5500839652	0.8121898431	0.8358839795	1.0855387811	0.9943751405	0.4216632614	-0.1884073345	0.3581738592	0.9639345826	0.9723053072	1.2019048396	-1.0292744543	-1.049487566	-0.9864737961	-1.6739035594	-1.4179877638	-0.2789923775	-0.7454237204	-0.6227907343	-0.8875156384	-0.2681016565	-0.2598576974	-0.3215191162	0.3304162139	0.0775488864	0.2015952382	1.7744351184	1.613267254	1.6317441756	-0.60547107	0.1406072117	1.6127718495	1.4721646378	1.859879568	1.0878129993	-1.4731159303	0.7658147543	-0.7720665687	1.9338267944	-0.1339762572	-2.0678030516	0.0877073523	0.1152056547	0.0274983023	0.4885937437	1.9554578595
D8B26_000604		5'-nucleotidase	CIMG_02873	5'-nucleotidase	HISTO_KF.Contig597.eannot.1470.final_new	2'3'-cyclic-nucleotide 2'-phosphodiesterase	0.1961732979	0.0493674459	1.11760168282259e-10	1.56528879884206e-06	0.0003240496	0.0002076166	4.00777800426702e-05	0.032029708	8.60601562410017e-12	3.79183615945349e-11	1.87898862104172e-08	3.93452936561032e-09	4.2881187511128e-16	1.405385599937e-09	2.4090073645927e-07	3.87724496091561e-10	0.9140240868	-0.2032667164	-0.1588864025	-0.4110957191	-1.5691058731	-1.5301843744	-1.6291365029	-0.6254035836	-0.8362630237	-0.7334482656	0.0211943367	-0.1552070564	0.0995569819	0.7851559079	0.8812986379	0.728157653	0.5864249962	0.6499544776	0.5699486957	1.6515501707	1.4024235483	1.340518153	1.09133287	0.5279749728	0.8174507461	0.6895475864	0.8689893081	0.8080583264	-0.9631907515	-0.6401657209	-0.7650655557	-0.6070804393	-0.3894158923	-0.7846024884	-0.4170211348	-0.7066172436	-0.3943806244	0.5439678479	-1.3183064014	-0.4685100772	0.8497963242	0.2452663186	1.0549510049	1.3140038366	0.5979179976	0.8096846863	0.860244896	1.7172152774	0.8569703814	1.0050652506	1.0262556782	0.0211904275	0.1913161689	0.2849150162
D8B26_000605		conserved hypothetical protein	CIMG_02872	hypothetical protein			0.7626796673	1.58726874762546e-08	0.6405410415	2.97450516040743e-08	3.85314879926297e-09	7.80739363687587e-06	0.1298288876	1.34089511185398e-08	0.4534771315	4.37752459556928e-13	4.20663738925157e-07	5.10992813403635e-11	9.98578113619166e-13	0.0005540586	5.84151792078792e-05	1.02803068034717e-09	0.0276426732	2.3703388725	2.5686989022	2.2603775573	2.0350297763	2.5566597026	2.3055208355	0.2530873557	0.5267450473	0.6005284143	0.2540691072	0.3172372702	1.0589888883	-2.7469929219	-1.7518312104	-1.8400108398	-0.4312195196	-0.4439452528	-0.4181138214	-2.4186643764	-2.6453773634	-1.2991884351	1.3317735441	-0.0891316134	0.5787351951	-0.189101521	-2.5171958369	-0.8303922386	1.2638976743	1.2423250918	0.6548329617	1.0742190856	1.1229709155	0.8340526524	-2.7211576157	-2.684110015	-2.1836562684	1.2915042883	-0.0912181579	-1.9434585093	-1.8522403514	-1.8563340634	-4.4831028796	0.4561813713	-0.4687622878	-2.6267688162	-2.8250480363	-4.5149975886	-1.6899495523	-1.9338554019	-3.2282576489	-1.294402247	-0.0960674873	-3.6477799625
D8B26_000606		conserved hypothetical protein	CIMG_02871	phosphoglycerate mutase	HISTO_KF.Contig597.Fgenesh_Aspergillus.115.final_new	phosphoglycerate mutase	0.0312281784	2.65239555977613e-09	0.0017271538	3.89983096762711e-09	1.12943162537585e-05	2.00089238161738e-05	0.0122407534	2.69275501169962e-11	0.3348509866	4.13363681883665e-14	0.0050752924	3.40435431224993e-14	1.04439017612631e-12	0.0407788275	1.63745868553674e-07	1.37271715500002e-11	0.8415334651	1.123418637	1.1053689123	1.0004010813	1.4790694395	1.5213892428	1.4236845614	0.4434309787	0.4588796837	0.474550205	-0.0306912255	-0.0744388657	-0.5792878156	-0.8049399362	-0.5311403051	-0.5839533768	-0.5252933794	-1.0561473068	-0.6306800304	-0.4013324873	-0.5165800345	-0.3527521715	-0.3316342813	-0.1862442323	-0.4735602001	-0.551332529	-0.4491131982	-0.2555905978	0.5819094719	0.301730006	0.4548256572	0.3303386815	-0.0900396528	0.1250637928	-0.7736727899	-0.732876629	-0.892759306	0.6267682827	0.3981269945	-0.6177394221	-1.0158664165	-1.3019835771	-1.7131642981	0.1567761745	-0.3696797199	-0.411180721	-1.8067172449	-1.5057283184	0.3009889265	-1.4398122827	-1.4953843463	-0.0555720637	-0.3055355745	-1.24317219
D8B26_000607		kinesin motor protein	CIMG_02869	kinesin heavy chain	HISTO_KF.Contig597.Fgenesh_histo.9.final_new	kinesin heavy chain	0.0203662491	0.0609627359	2.00561020404892e-09	8.68108747534551e-09	0.7548725755	4.05934096541942e-13	0.0005671458	4.24488484807077e-07	1.18641823151652e-05	3.87970630110611e-06	0.4252722782	8.25046461549525e-08	0.0021275601	0.000994534	2.19415805623536e-05	0.6106991152	2.45388876612918e-05	-0.4904944816	-0.3925921301	-0.5132365005	0.1992717484	0.260477323	0.2056781713	-0.3539397834	-0.4972797138	-0.4683406648	0.0193365249	0.1988344029	-0.0806944358	-0.0421052114	0.0791457589	-0.1005806511	0.1099139233	0.1133989407	0.055648492	-0.2276528015	-0.1966562449	-0.1765475632	-0.3858707812	-0.0837881221	0.2276159654	-0.5900196816	-0.3706748656	-0.5057081286	0.6188091531	0.6070315354	0.4642068507	0.3608997809	0.3974841977	0.3374853209	0.3949477676	0.4202983102	0.405697594	-1.0312120479	0.6877714989	0.0266872298	-0.6610842691	0.5121129035	0.4433671546	-0.4296259207	-0.3186409161	-0.0687457489	0.5589181593	0.2663619663	-0.2925561931	0.5240295047	-0.046210998	-0.5702405027	-0.2004582283	-0.1582189726
D8B26_000608		ubiquitin-conjugating enzyme	CIMG_02868	ubiquitin-conjugating enzyme E2 2	HISTO_KF.Contig597.eannot.1415.final_new	ubiquitin-conjugating enzyme	0.4752581617	0.3951296901	0.1469375789	6.78634521277112e-09	7.59476400646881e-08	0.5142425075	0.0019448757	0.0010776628	0.000273676	0.0001506921	0.6424403202	8.18293981633899e-05	0.0245071796	0.0364475821	0.8551362919	4.49703528806624e-06	0.0077735223	-0.3442662805	-0.4383789362	-0.1131919227	-0.4237913933	-0.6494891617	-0.5510211723	0.6982520374	0.596550234	0.7852543696	0.0361246889	0.2435837991	0.4344867452	0.3683258711	0.2598053546	0.2957637654	0.4141970697	0.4722911045	0.1788998715	0.0283418387	-0.0444891665	0.1771954146	-0.8347825083	-0.7742813569	0.2011147272	0.5441085878	0.2345434696	0.6968396452	-0.4068950551	-0.0551791208	0.0083882657	-0.2074580658	-0.2365003571	-0.5200658371	-0.3527918499	-0.1569493631	-0.5645353121	-0.1149026268	-0.2467296047	0.9905255205	1.2372551252	0.5335914975	0.6034637417	0.6486277327	0.5555769235	0.0698722442	0.6506603428	0.3466113076	-0.3040490352	0.0555978988	0.8578996582	0.8023017593	-0.1368880528	-0.1600666178
D8B26_000609							0.004112179	3.54884348267021e-11	8.59094521785056e-06	0.9296476786	7.89459619323171e-06	2.04135071969783e-05	1.84453141902523e-14	1.77143853309036e-10	0.5609122453	6.13679844921167e-09	0.0144254012	6.9195883083741e-12	9.94762748937673e-05	4.55321187738022e-08	3.15673835693667e-07	0.2073564401	3.84964180176407e-07	0.987677494	0.8940991427	0.9118496951	-0.0125593125	0.0053830741	-0.0375569146	0.1082500837	0.038043401	-0.1448358953	-1.1727258118	-1.3927752628	-0.7921067318	-0.5902982296	-0.5141657084	-0.4250927341	-1.7382856166	-1.0287954819	-1.9067601019	-0.2385820182	0.1936995972	0.4621462428	-2.9872651945	-3.2237457809	-1.4985457973	0.8766558934	1.3845467959	1.3846682769	1.6035884019	1.7316783149	1.8077820136	2.2171783677	2.0141008103	2.1534362175	-0.0432735578	-0.5299113355	-0.4975023377	-0.7654047859	-0.9493960343	-0.9291755082	0.0202205261	-2.0585734041	-1.4341558491	-0.1433510195	-3.2662661828	0.624417555	-2.5035157961	-0.7434790628	1.7600367333	-3.2556975608	0.2120403333	3.4677378941	0.4422879928	-2.0562096154
D8B26_000610							0.0492514944	0.1599312575	0.0002844503	0.243567589	0.006169513	4.20662085114807e-06	0.6470967412	1.65154353141804e-08	0.0030622043	2.82762065030155e-05	0.001325409	8.09372231712788e-10	0.0486070964	6.82138055481495e-08	8.57273683735817e-05	0.0677293653	2.5381880972266e-05	1.1302796878	1.2621764916	1.3349303208	0.6924249442	0.2314452828	0.1765833186	0.5818577563	0.7504490084	0.6220226135	-0.9497915288	-0.7122931852	-0.6032366786	0.4505948766	-0.2362440135	0.4155601429	-1.7553743893	-1.330323699	-0.4588386216	0.7059459284	0.9056495028	0.847448176	-0.6090526861	-2.4304957731	-0.0016887924	1.4425438054	1.4354480128	1.872637721	-0.2195370437	0.0384644558	-0.5941155638	-0.7313214461	-1.0677143317	-1.0852404162	-0.6979493432	-0.7682314068	-0.6450131267	1.4638061285	-0.8777240876	-0.5899833771	0.2877407105	-1.9932668921	-1.0012346348	0.9453876648	0.1774447149	0.9920322574	-2.4259815207	-0.3977048994	2.0282766212	-2.1568657529	0.3724871745	2.5293529274	-0.7069054785	-0.482816171
D8B26_000611		endosomal integral membrane protein	CIMG_02864	endosomal integral membrane protein	HISTO_KF.Contig597-snap.99.final_new	endosomal P24A protein	1.79816381600036e-08	0.6073742277	3.86709319219062e-06	0.1510802914	0.0002460149	0.0011114752	0.4678565322	5.63382970533954e-12	1.94841709823714e-07	2.65116654421523e-11	0.4015005776	4.6795906347934e-14	3.40001568006627e-11	0.0018406523	5.53304941138147e-14	7.83543381312346e-15	0.0932565401	-0.6751529121	-0.6545052586	-0.7261535597	-0.2388069181	-0.1860493348	-0.3198258334	-0.4104025831	-0.3660423108	-0.3223002925	0.169403883	0.1721709883	0.1597449805	0.1466838996	0.1511380306	0.0068496479	0.3017042165	0.309892396	0.4499639319	0.0978727498	0.0382034958	0.1656086507	0.6682836054	0.6673968968	0.71458586	0.4415286444	0.3743478718	0.657281896	-0.4856339112	-0.3719185026	-0.2983780576	0.3535326825	0.2004692245	0.1235870973	-0.446544041	-0.474227859	-0.3943092748	-0.2912046419	0.4370443528	0.3187412526	-0.1183031002	0.8526774356	0.7854380891	0.540038148	-0.061656233	-0.0672393465	1.0393964497	0.7856273725	-0.2537690772	1.3792374827	1.1962272158	-0.1830102669	0.6231290267	-0.0458047008
D8B26_000612	NCS1	calcium sensor	CIMG_12617	calcium-binding protein NCS-1	HISTO_KF.Contig597.Fgenesh_Aspergillus.79.final_new	calcium sensor protein	0.0029139733	4.69157403712681e-10	0.6513355355	5.78087142468293e-10	5.66684994434306e-11	0.3408311843	0.5525790324	0.0018379865	0.6857377427	1.16220773374773e-10	1.0167673412084e-06	0.3160742855	1.10964286290853e-08	2.1386231321423e-07	0.2951234705	4.64622261513841e-06	0.0320742679	-0.805412806	-0.6026435582	-0.7766638114	-0.4582433245	-0.7213897656	-0.7322177509	0.7626308642	0.9316203242	1.0617600838	-0.1365598637	-0.0836752847	-0.1345270697	0.7713356015	0.773920811	0.9029802786	-0.4110055525	-0.5125029404	-0.7050617539	0.6501382714	0.4944889264	0.5880074062	-0.0681932914	-0.6790693925	-0.3262872743	0.3122840556	0.9072657631	0.0228562707	-0.8130735893	-0.9433738541	-1.1868393235	-0.2643867794	-0.3707357351	-0.1122700088	1.2491666653	0.6813413192	0.7343360889	0.2175517934	0.0935354717	1.6463082359	1.5527727642	0.6166351049	1.5604026889	-0.0620134486	0.1228207698	0.943767584	0.1930447556	1.29692754	1.1038827844	0.3254974626	1.0146288873	0.6891314247	0.7113661284	1.8399679308
D8B26_000613		conserved hypothetical protein	CIMG_02862	hypothetical protein	HISTO_KF.Contig597.Fgenesh_histo.147.final_new	hypothetical protein	0.1831830221	3.07198063479258e-11	0.0037190673	0.6885710778	0.0105291061	2.19900781381293e-15	0.4707860383	2.50042586073035e-14	0.0024150441	4.3952878529115e-10	1.78269447794113e-05	2.88714547354791e-15	6.92006084233808e-07	5.37162869464246e-10	2.47107852984385e-16	7.46144144009962e-12	2.92274707968521e-08	-1.1911454738	-1.0007068398	-1.0290867436	-0.7095605115	-0.7393144612	-0.7262810237	-0.7462473025	-0.8849096402	-0.6959995018	0.4740279646	0.3214064411	0.5618042956	-0.1326446967	-0.1480883449	0.0098733585	0.5131568392	0.5422443313	0.7074676518	-0.5990402664	-0.3505646885	-0.25726893	0.7000151092	1.1094260222	1.440952029	0.1943953919	0.1428007852	0.2105799193	0.6719409122	0.7531412711	0.6365255845	0.6267548558	0.4867070333	0.4931923343	-0.302275198	-0.4092196535	-0.674058854	-1.7644746536	0.3512635559	0.3012854843	-0.0499780716	1.528516607	0.9877459315	0.3683575877	-0.0852184126	-0.5407706755	1.6639704519	0.6832274383	-0.9807430137	2.3116917944	1.26574837	-1.0459434244	-0.150739634	-1.1450863099
D8B26_000614		ubiquitin-conjugating enzyme E2	CIMG_02861	ubiquitin-conjugating enzyme E2	HISTO_KF.Contig597.eannot.1391.final_new	ubiquitin-conjugating enzyme	3.16641464437131e-14	1.45763825332751e-10	0.0034074899	0.2549751627	0.0600145078	6.07964888896559e-06	0.0392613128	4.41727618054641e-08	0.8704353458	0.0001251315	0.0068570141	5.86342329242099e-08	4.11712189767853e-07	0.5026849524	0.0011658041	1.94477369527641e-07	0.128160044	0.2787875958	0.3451481889	0.3017550238	0.0790638581	0.140269608	-0.0161413647	0.1570009441	0.1660232557	0.161743909	-0.2810448679	-0.2635185285	-0.1845997577	0.04463438	-0.1057420119	0.0076632736	-0.2950996737	-0.1279907557	-0.2714702346	-0.054002498	-0.2184748836	-0.2452125677	0.2815618751	0.0588651042	-0.1814028153	-0.2650792739	0.0030554251	-0.316367551	0.6715129823	0.7841590198	0.7152415223	-0.3719212598	-0.4604639834	-0.4390577355	-0.0031368308	-0.0189351447	-0.0768242272	-0.4150843551	-0.2407013176	-0.1467208211	0.0939804965	-0.5514615555	-0.3256133392	0.0150277558	0.1783275957	0.2258482163	-0.5402902541	-0.4849435085	0.0553467456	-0.3616940849	-0.5390916448	-0.1773975599	-1.1448735063	-0.7557254501
D8B26_000615		chitinase	CIMG_02860	chitinase 3	HISTO_KF.Contig470.Fgenesh_histo.2.final_new	chitinase	2.8428444372519e-06	0.7413259323	5.54514690727857e-08	0.0007636289	1.1459603117819e-11	0.1892420465	0.0015792086	0.2155289259	8.47466178514729e-15	1.81225147831353e-16	4.57869371966914e-16	2.71347381582487e-05	6.80389077555662e-16	1.29597057812171e-16	1.79097905923785e-12	2.45927148468173e-12	1.07676933958742e-15	0.912148957	0.9575551719	0.8935077608	-0.1900529048	-0.0535558041	-0.2102442495	-0.8482470832	-0.7276242187	-0.8932788614	1.1986043432	0.9403704014	1.122169956	-3.1169023515	-3.1698554939	-3.0579171759	1.5403708902	1.7597854008	1.3229484045	-4.3294330239	-3.4349213063	-3.7536313748	2.4498021609	2.7058993211	2.931695196	-1.3475803847	-0.8211911497	-1.6453820449	0.6463683628	0.81361053	0.7287689943	1.3422838522	1.6505597134	1.6957284152	1.0331803818	0.5663688978	0.3880903158	0.1950127978	-1.0717172149	-1.7449728496	-0.6732556348	0.1656757096	-4.0282551136	-3.7788369904	-0.4671383247	-4.1939308232	0.6196208774	-4.6695561739	-5.2891770512	1.8828761058	-2.3127529481	-4.1956290539	0.8278268321	-0.0544053254
D8B26_000616		aspartate aminotransferase	CIMG_02848	aminotransferase			0.000144054	1.39275887707759e-09	2.12228684220821e-05	0.9802112911	1.47027087825133e-05	3.16998567980583e-14	4.30828217234681e-08	0.0100024615	4.79656219932239e-08	0.0640810242	7.55432380475565e-05	0.0139612162	0.4338184768	0.0021505492	0.0574894259	0.0539958864	0.6168927429	-0.6611672207	-0.5586060749	-0.4899931143	0.0640029845	0.1635812318	0.2049584717	0.1382390243	0.1016087721	0.2099894196	-0.1723897015	-0.366577632	0.0439680776	-0.8728123711	-0.8955960339	-0.8357697484	-0.177271554	-0.1614432813	-0.2479237083	-1.1356461426	-0.6271450877	-0.5013982211	0.2004996649	-0.2026307909	-0.1313112487	-0.2178278362	0.1047976903	-0.4221465879	1.4484228954	1.2562163532	1.3608672267	0.7038863426	0.9283595311	0.9714722612	0.3803560977	0.0296674475	0.3667628633	-1.9339083586	0.7195495966	0.7232377151	0.0036881185	0.4049141824	-0.2905920624	-1.1100155269	-1.01808551	-0.6955062448	0.3777303717	-0.1242762559	-0.5020066276	0.4586841955	0.3196650791	-0.1390191164	-0.5109086662	-1.1144848941
D8B26_000617		predicted protein	CIMG_11027	hypothetical protein			0.813314306	0.8349708801	0.2012664053	0.0355571271	0.3350325587	0.0578917368	0.4433017168	0.3520081267	0.6331452203	0.0708557001	0.4182392782	0.0463654323	0.0034734472	0.2990578256	0.9932049861	0.7258965708	0.8129080133	1.3760269444	0.8721245204	1.3501809637	1.4947335798	2.9002197013	2.2717495569	1.7544826065	-0.4521642964	-0.4860947466	-1.9279321018	1.166333358	1.8059045813	-2.2065281064	-0.5774942938	0.8159311931	-2.212682799	-0.433995154	0.2014225651	-1.4307405839	-2.7215839083	-2.3436861203	3.4572008603	0.8987921791	-0.1833627594	2.0632379077	0.3451970735	-0.2243390815	-0.2962414512	-1.5294880176	-0.9201794402	-2.2399767358	0.3871045025	0.5480537229	-0.1482713225	-1.9371943221	-1.4367405754	2.10413178	1.0202663987	-0.8927696234	-1.9130360221	-0.8606970875	-1.759345442	0.6360864211	0.9183335346	-0.8986483544	-2.0421638423	-3.3842306066	-1.3420667643	-0.0104754752	-0.3469293026	-0.3364538274	0.3251011579	-0.2913000831
D8B26_000619		MFS transporter	CIMG_02846	MFS transporter	HISTO_KF.Contig597-snap.96.final_new	hypothetical protein	0.0179134074	0.6234035941	0.1465622594	2.69037572334811e-07	6.44529584859576e-06	0.1456041603	0.0003520275	0.0035133973	0.0017976563	0.1547979571	9.03198133229757e-05	0.4974213708	5.8751154098288e-06	5.46227824896167e-05	2.94138421666917e-05	0.6006270188	0.0002899592	0.1404897534	-0.245375213	-0.0432469803	0.1992637312	0.1412135456	0.1760103423	-0.634381413	-0.8826668948	-1.1657170043	-0.4862785207	-0.5935311871	-0.4528815558	0.1739513594	0.1569764666	0.1386311815	0.0251216998	0.0059212865	0.1469850995	0.393025858	0.7471572775	0.7273766888	0.6920028709	0.9948879188	0.932451215	-0.0397945675	0.2122672996	0.0922570203	-0.2911976915	-0.2415746705	-0.2976472763	0.0737766162	0.2848715259	0.0970688633	-0.1061143899	-0.2385955003	-0.8327047551	0.2388165307	0.2089001451	-0.8460044102	-1.0549045553	-0.4751442554	0.1915576654	0.5217978677	-0.6466980034	0.6667019208	0.0967739759	0.6969238752	0.6001498993	0.9642424196	0.0835240076	-0.880718412	0.4103702787	-0.0914236716
D8B26_000620							0.2583444258	0.0029155119	1.27348665073172e-05	1.76042215183994e-05	0.9995922481	0.0419618322	6.10483368575392e-06	0.0144481751	0.000656834	0.0328341694	8.71221188788697e-05	0.3760854468	0.9389718683	0.3507573636	0.4543622115	0.0477812424	0.624878436	-0.9074432873	-0.4204135919	0.1041854374	1.2267117472	1.0614843237	0.7581323553	-0.7265329495	0.2051641579	-0.7056180615	-1.4858716344	-1.5615311761	-1.0250534457	0.1977303282	0.1898070026	0.2152707855	-0.7957133126	-0.1680916418	-1.1788740529	-0.637207746	-0.4232589184	-0.2204478369	-0.9587196674	0.3897622469	-0.0757213311	-0.0928154933	0.5731327355	0.4612784172	0.668659805	-0.2729832034	0.2786098762	0.5825074758	0.7956124102	0.4967056275	1.2854738766	1.2243139782	0.9417547632	-0.6751668292	1.4357139168	-0.0002157772	-1.4359296939	-0.9349796867	0.6287809466	-0.9599122632	-1.9682482224	1.5637606333	-0.2978750765	0.025373317	0.3232483935	0.3746318973	0.6462218431	0.2715899458	0.3581017064	0.9135263806
D8B26_000621		conserved hypothetical protein	CIMG_02844	hypothetical protein	HISTO_KF.Contig597-snap.94.final_new	hypothetical protein	1.66839605871051e-05	0.154736202	0.0015126858	0.0990662176	9.31418852456809e-06	0.006102447	0.0141499506	7.92971645550398e-07	3.99071378779228e-07	1.83700871090225e-12	4.99379884565065e-06	1.18249561802116e-08	2.22641128043221e-10	0.0941805954	1.39102064840674e-12	4.56506856921339e-16	0.3816473381	-1.4167744483	-0.9016696363	-1.4807136002	-0.6789096226	-0.5598101886	-0.7101527951	-0.3813750653	-0.4816902333	-0.2233899434	-0.1402815644	-0.2679357437	-0.2128180443	0.5874919558	0.3457240431	0.7347323213	0.0603945655	-0.1042874956	0.1043538878	0.2996112839	0.1321939301	0.3906455985	0.9607253355	1.3708841464	1.310803661	1.5195221246	1.1756158964	1.546187278	-0.6246356745	-0.6124815097	-0.9617530049	0.3259195997	-0.0092826979	0.2137437761	-0.1075507656	-0.4939893162	-0.709048054	-0.575406173	0.6316820464	0.9192034469	0.2875214004	1.0738292869	1.8539822523	0.9989608858	-0.412023111	0.7801529654	1.3042901148	1.5438543345	0.2395642196	2.5780234765	2.760247037	0.1822235605	0.9104462249	0.2796151936
D8B26_000622		GTPase activating protein	CIMG_02838	GTPase activating protein	HISTO_KF.Contig597.fgenesh_plus.34.final_new	EVI5-like protein	2.5066728091664e-11	3.7320371994913e-15	0.0690367079	0.0157154906	0.4801546411	4.35015951391208e-14	1.57125954060849e-13	3.67491318280621e-12	2.31925728092423e-11	1.17340542576704e-13	0.2243415147	0.0372540128	3.87445750126766e-14	3.39824307089494e-12	0.0008787932	1.09242448277459e-07	5.34172640265664e-09	0.2917968894	0.4678112317	0.3475405515	0.5823947914	0.6726279819	0.5871590028	0.1162539803	0.3480240436	0.3580621438	-1.2107354952	-1.1406981905	-1.4567111517	-1.3415677548	-1.5719356119	-1.4868108724	0.0756815095	0.1219738533	0.0674152567	-1.7215749049	-1.6617856386	-1.6219204045	-0.4535297515	0.8759690595	1.3361131757	-0.5264581955	-0.4402973545	-0.8369097644	2.1946325279	2.1992462225	2.1033011496	0.6503193994	0.8962652394	0.8312494262	0.1568086066	0.1692109784	0.0210780696	-1.7987709762	0.2459896298	-0.0952558896	-0.3412455194	-1.6353205376	-1.8357728705	-1.585506123	-2.056259978	-0.2004523329	-0.2799134269	-2.0297229407	-1.7498095138	0.6344198589	-1.006116018	-1.6405358769	-1.3778315358	-2.0490377237
D8B26_000623	TOP2	DNA topoisomerase 2	CIMG_02836	DNA topoisomerase 2	HISTO_KF.Contig597.Fgenesh_histo.118.final_new	DNA topoisomerase II	3.64703657721523e-06	2.8892896579065e-08	0.0001704093	0.0312594446	0.0540935854	3.65845995601067e-08	0.0001712162	6.77825308010262e-10	0.0991968399	8.54569723042012e-14	0.0001053472	5.81717461812117e-13	7.67491144619872e-11	0.0173878601	5.24900382953267e-09	0.0002154603	0.0001284996	-1.5820304408	-1.7569153452	-1.7704709262	-0.8236343776	-0.6292236572	-0.9315431662	-1.1826573678	-1.3210040924	-1.3164809059	0.2398781919	0.5582311997	-0.3702783067	1.008514365	1.0550654819	0.9122294629	0.960105498	0.5523751228	0.9021873022	0.5401440579	0.2083880929	0.2600250494	-0.7981225655	0.9269887865	0.4006243782	-0.3357474563	-1.1743838995	-1.0501789291	-0.0999346411	-0.1993396064	-0.1003183546	0.8901601246	1.084398946	0.9831663332	1.2637072677	1.3622011642	1.3338732134	-1.5652855645	0.904128821	0.4278018476	-0.4763269735	1.8430044123	2.6898485705	-0.3294288958	-0.8397747517	0.8468441582	2.505093392	2.0297601689	-0.4753332231	2.16229288	0.9354510872	-1.2268417928	1.1174935995	1.4539919017
D8B26_000624	XBP1	conserved hypothetical protein	CIMG_02834	APSES transcription factor Xbp1	HISTO_KF.Contig597.eannot.1484.final_new	APSES transcription factor Xbp1	0.1141196669	0.456496439	6.82285277707559e-07	0.0023188105	0.0037152005	9.35811420854839e-05	0.3507559218	0.0002249107	0.0794268121	0.0255690361	0.0542791326	9.37313705855391e-07	0.6961414828	3.55881220368279e-06	0.0008332472	0.0021442122	1.66012427034983e-05	0.5948790887	0.792695935	0.5516589291	-0.9908920174	-0.6428714769	-0.9174830375	0.0235790743	0.3404557625	-0.3492831376	-0.4471660916	-0.4288057239	0.0964256056	0.0285855761	0.025831032	0.4358642459	-0.7613605667	-0.7925088333	-0.7299373286	0.2910335258	0.5878902647	0.7122944141	1.5816287448	-0.4084961769	-1.3623270184	1.0633245655	1.3598368124	1.4891910341	-0.3526622171	-0.4112920868	-0.7112180455	-0.2153066317	-0.0065986052	0.2441165765	-0.3018800072	-0.3533348189	-0.0358673658	1.1044495151	-1.4898920844	-0.6367707625	0.8531213219	-0.9045581047	-0.4454043247	0.4387303053	-0.2533691666	0.4591537799	-1.4014860752	-0.0762464757	1.3252395996	-1.3405019332	0.6322104113	1.9727123445	0.4532605771	0.2203148851
D8B26_000625		conserved hypothetical protein	CIMG_02833	hypothetical protein			0.5206188894	0.0784032916	0.0009115206	0.0270427816	1.77373769346517e-06	0.0341500631	0.0083055215	1.58680143019986e-06	0.0004409558	5.9996907196038e-05	0.0587949621	3.58622099546639e-06	0.0009512069	0.0304684545	0.0005413697	0.0129446404	0.0622266852	1.1750211835	0.9761418161	1.2470963464	0.1462832047	0.2106278236	-0.2185335126	-1.0830225781	-0.3795111715	-1.0782574301	-0.8008311929	-1.5103628358	-0.5868619823	-0.0321214828	-0.2604224412	-0.2605760257	-0.6947919371	-0.5010667928	-0.9934046209	-0.0141330578	0.1520686436	0.1117406547	2.2623736743	-1.8809975076	-1.0886833282	0.5485902898	-0.3191153958	0.2353371665	0.9924486	0.0830397185	0.072620377	0.4933031597	-0.205058181	0.1281599813	1.3366422169	1.1978993776	0.53835724	0.6889600598	-1.0968123084	-1.9976006331	-0.9007883247	-2.1123548375	-1.3313612531	-1.2454317982	-1.1711686189	0.7809935844	-1.8712438275	-1.0378565115	0.833387316	-1.9838228869	-0.8420081049	1.1418147819	-0.2522261588	0.6030306049
D8B26_000626		hypothetical protein	CIMG_02831	hypothetical protein	HISTO_KF.Contig597.eannot.1433.final_new	cell lysis protein cwl1	1.90444855229849e-08	1.62572767357235e-09	5.52480092792275e-06	1.70899299126523e-05	1.23823410405291e-11	9.63720697414864e-07	0.0064092257	3.40235991977986e-05	0.0001203174	0.064673355	3.28846219154996e-07	0.0001170993	2.05843657644189e-08	3.19898233207814e-12	0.0187386738	2.09028923600199e-07	0.0056957734	0.0811848991	0.0625745465	0.0356612688	-0.5845458525	-0.5646261543	-0.5870423139	-1.1699882042	-1.1784380276	-1.2522720233	-0.4490867544	-0.43756405	-0.5996465995	0.2001256155	0.2806799166	0.3394380541	-0.3206211011	-0.7008723444	-0.3058913827	0.9064406257	0.9071605855	0.9069709268	-0.0211656656	0.3878933992	0.5060278794	1.0409035439	0.5922474731	0.8142862751	0.7188039471	0.7859288855	0.7892474557	0.1635065169	-0.3407134569	-0.2573676646	-0.2250664168	-0.1588357625	-0.3653380406	-0.7039994052	-0.6386490335	-1.2599329303	-0.6212838968	-0.5551707185	0.2144947436	0.5229719442	-0.3564145257	0.7696654621	-0.5015324404	0.8469580057	1.3484904461	0.3404280903	0.7705863654	0.430158275	-0.902755598	-1.0124766058
D8B26_000627		acyl-CoA dehydrogenase			HISTO_KF.Contig597.eannot.1432.final_new	acyl-CoA dehydrogenase	0.0192819416	0.0011899867	5.36172276137925e-09	0.7020958413	8.43808741288647e-09	1.21717781440306e-06	7.59099876590542e-06	0.0015424019	0.0514381942	1.84674113381916e-05	0.1924115522	0.0002948465	1.89189284373262e-05	0.3555422648	0.0015274888	0.306136202	0.0153117956	0.8081663756	0.578607523	1.0111366328	-0.3345068225	-0.7771039068	-0.7130875818	-0.5199704585	-0.376681365	-0.6905860835	0.2039724181	0.2374435363	0.3737682867	0.0666782787	0.0120003412	0.0580247374	0.0654099415	0.3235305124	0.1769687958	-0.105853632	0.0356501573	0.0979489062	0.8124614613	-0.0655651541	-0.3126044774	0.967983114	0.0075124929	0.4639048029	-0.3539646907	-0.2822100975	-0.1956850295	-0.5065602494	-1.4626636989	-0.7941229061	0.4013673236	0.3433354038	0.4452951122	1.0923910291	-1.4163082158	-1.3325782008	0.0837300151	-0.5322200432	-0.7563161391	-0.3462094865	1.1127508189	-0.2240960959	-0.6178938758	-0.7785409001	-0.1606470243	-0.9180078408	-0.1732447934	0.7447630474	-0.552579833	0.6822843765
D8B26_000628		conserved hypothetical protein	CIMG_02829	inner centromere protein	HISTO_KF.Contig597-snap.85.final_new	inner centromere protein	0.0001549738	8.1365286284276e-08	5.75458287487282e-05	0.0471150099	0.0107534618	0.0009045684	0.0355768566	6.7500365330481e-07	0.9655598225	5.32482748670067e-12	1.15238201972919e-05	4.90254007033630e-11	4.13644614935929e-09	0.0419959383	2.6714958928578e-06	0.0031272138	0.0035620257	-0.9974204903	-0.9245122737	-1.2079095448	-2.3130610042	-2.5656453169	-2.393724487	-1.6983305541	-1.871399177	-1.6921371719	0.3922460753	0.6761177598	-0.1896123763	1.3988382211	1.0937117765	1.3032230047	1.1782099181	0.732295469	1.2861977021	1.0636567089	0.5146134821	0.5479843924	-0.8672362658	1.2601181945	0.7179783507	-0.1377512899	-0.4006190788	-0.4058182538	-0.225952648	-0.2115883801	-0.0852763155	0.663898531	0.7543190773	0.7901113299	1.4107923267	1.333969573	1.069712735	-0.8599836668	-1.3806019417	-0.7061290459	0.6744728958	1.3419540311	2.3108736993	-0.0088961436	-0.435939264	0.9689196682	2.1120657573	1.7297153682	-0.3823503891	1.7912844406	0.7635497914	-1.0277346492	0.9179096283	1.4597861761
D8B26_000631		conserved hypothetical protein	CIMG_02826	transcription factor			6.51731918690995e-06	0.0353955659	0.1630323963	0.9331358743	0.1845587845	1.53232602445487e-06	0.0003356933	4.90669934886955e-05	0.4753100049	1.37338475680534e-05	0.8160189417	0.0001966613	0.0005641376	0.7378857464	0.0305080832	2.6323484687517e-05	0.3413020429	0.6886134969	0.7754010096	0.6804140971	0.4416970807	0.3310184389	0.4881023412	0.446697287	0.3370479874	0.5365868608	-0.0365316876	0.1757815034	-0.997244446	-0.2047835857	-0.4618957568	-0.3462532894	0.1048843214	-0.8555567461	0.2752292331	-0.0963288327	-0.0774524171	-0.0412589206	0.2226870742	-0.5667271587	0.2177120282	-0.5878638293	-0.3291008743	-0.2802303566	-0.615383932	-0.7294554703	-0.9083161645	0.5801276383	0.6244594383	0.6903519387	-0.0976345593	-0.168950487	-0.2158432612	1.443321608	-0.2937365665	-0.2737502645	0.0199863021	-0.9931639827	-1.0517215432	-0.1786556471	-0.9097635598	-0.0585575605	-0.8637943879	-0.7837841007	0.0800102873	-0.7587283179	-1.1421833913	-0.3834550734	1.3599211851	0.5702557118
D8B26_000632		hypothetical protein	CIMG_02825	tetratricopeptide repeat domain-containing protein	HISTO_KF.Contig597-snap.81.final_new	TPR repeat protein	0.1487679204	0.8408158092	0.0026179444	0.0949020795	0.1469628852	0.744339314	0.018403592	0.5311273751	3.31574489929064e-09	2.31607978578047e-09	2.77974534803039e-08	0.0023921947	3.05689665000322e-07	0.0022738692	0.1880774571	0.9108835922	0.2106494436	0.1707632938	0.032476699	0.5492036224	0.8775680701	0.7141469838	0.8952740481	0.55284625	0.4906079452	0.5067715283	0.1335640601	-0.1836090804	0.4640289543	-1.3508414817	-1.5583089367	-1.62182172	-0.5089992677	0.0087897158	-0.5747743583	-1.249283798	-1.0442626478	-1.0303176589	0.4059968895	-0.5674492911	-0.0294523004	0.521959384	-0.8849770384	0.421604719	0.2648633858	0.4142899368	0.2765441024	0.6820223649	0.4476737804	0.6823639479	0.2964093361	0.389342454	0.4049861075	-0.0667327893	0.5761461071	0.2645428214	-0.3116032857	-0.1186804953	-1.7754461861	-1.8853261149	-0.4815246078	-1.6567656908	-0.6179481727	-1.3389153867	-0.720967214	-0.4192953271	0.0243417548	0.4436370819	0.2961113232	0.0431471394
D8B26_000633		conserved hypothetical protein	CIMG_02824	hypothetical protein	HISTO_KF.Contig597-snap.74.final_new	hypothetical protein	0.00023774	0.0002728784	0.6790081666	9.11585443374148e-07	8.46232236993775e-07	0.0514527539	0.0331966046	0.7265866403	0.7626853023	0.0186848388	0.0591418783	0.6052615477	0.0495970194	0.0177464194	0.0435374733	0.0370760406	0.0026562297	-0.8745796484	-0.6504565227	0.3209536637	-0.6799241598	-0.859400539	-0.3883350099	2.1505735084	2.3273742744	1.6369280625	-0.7333560317	0.0181478298	0.0182699648	0.6037072616	0.6170817763	0.6867881128	-0.8430200224	-0.8243815847	-0.3882726738	0.5909988893	0.7379643718	0.1255123299	2.0195087149	-2.8608280613	-3.9429829997	0.8501060203	0.4924674288	0.4083581009	-1.1172622362	-1.2016454167	-3.0948371798	0.9429175292	1.019801685	0.5325945782	1.0463047475	0.5320041281	0.7809191078	1.2790257158	-0.2282238693	2.4530950772	2.6813189466	0.1807747299	1.0533983787	-0.1355237641	-1.0567727732	0.8726236488	-0.2739675764	0.9011080189	1.1750755954	-1.7287862412	1.0369210857	2.7657073269	2.5165732189	2.4679478586
D8B26_000634		predicted protein					0.1878886891	0.0052303942	0.2919179074	0.8306177679	0.4019338968	0.0016614374	0.8739449444	0.02211883	0.0185394074	0.0040028693	0.5830618631	0.0008687384	0.0105546595	0.2886118111	0.5048205509	0.0746839162	0.4900654567	1.8065118625	0.7217630462	1.4652806328	2.476566718	1.9566537934	1.7588180034	1.9089757138	1.5374044906	2.2739921943	0.7290613461	-0.1945951021	-2.4074666904	0.0878952621	-2.675388348	-1.0755119837	-1.1406518518	-2.5318892083	-2.6334370833	-1.9436721375	-0.912587367	-0.0492627518	2.9442693068	0.3858606255	-0.696294313	-0.3756930644	1.4172280207	-0.7372706351	-2.3941355054	-2.0424195711	-1.4331109937	0.4170167121	0.6111385432	-2.2868059255	2.146152046	1.2503138425	-0.3647096282	3.3148856966	0.7002137953	0.55193218	-0.1482816153	-1.9713368213	-2.5609530729	-2.2656000731	-0.1845425833	-0.5896162516	-3.4460841444	-2.2416108244	1.20447332	-0.6695310477	-1.5028378732	-0.8333068255	1.5280914586	3.0195326969
D8B26_000635		cytochrome c peroxidase	CIMG_02823	cytochrome c peroxidase	HISTO_KF.Contig597.eannot.1481.final_new	cytochrome c peroxidase	0.0226291391	3.38166622770403e-13	4.66779982583652e-08	2.92307842408096e-07	4.70862365482037e-14	8.89701864908051e-11	9.40349727905903e-10	0.7637510276	5.85097883603722e-09	0.014542943	0.0093751249	3.25886673539413e-06	5.1450014695825e-13	7.25858123610163e-10	3.82069163772344e-05	7.96566197002682e-11	0.3868181845	1.2709710209	1.0819419342	1.0993876048	2.2562735326	2.3675859819	2.3341962854	3.3140248739	3.1806247983	3.3923836767	1.1264731403	1.2446068621	1.2587930393	0.9394268252	0.2758020854	0.869629405	-0.0338410351	0.2755465844	-0.0674136197	-3.4339168934	-3.3597634011	-3.8994034528	-3.5903695686	-0.7912262452	-1.0411086294	-2.1554444376	-1.2105202591	-1.8015895756	-2.2145288631	-2.348239756	-2.4758967727	-0.5905796384	-1.5589278999	-2.0799778145	1.9564430909	2.3489496751	2.0596874458	3.4821565207	1.1639485174	2.1401245159	0.9761759985	0.0543383537	-0.441950102	-1.4134110021	2.5387869346	-0.4962884558	-1.1025106766	-4.7206804874	-3.6181698107	-2.4716027066	-3.0398066366	-0.5682039301	0.9977079398	4.4536174208
D8B26_000636							4.63909915377937e-12	0.5058258456	0.4704031437	0.0001906851	1.39706110776812e-05	0.0016716838	1.30376123638222e-13	7.24854360315187e-07	7.50520335971731e-05	7.93011147931217e-09	0.2453466724	0.0012215311	2.26003932367726e-06	0.0326256697	0.2931185467	0.0807795124	0.9661726875	0.6170871509	0.8385913605	0.4087925174	0.3349680085	0.5392729074	0.5266204577	-0.5390928496	-0.5631762089	-0.3423875215	-0.8137116412	-0.8893711829	-0.7803146763	-1.118070742	-0.7085439596	-1.5136514298	-0.0668922595	-0.1780216967	-0.0516769721	-0.4224535681	-0.7480623107	-0.5984335103	-2.2487576416	0.1470299876	0.905094605	0.2437782126	0.3671590262	0.1642200154	-0.2562455757	-0.016277999	-0.2167470059	2.0750447012	2.5034512642	2.3546381761	-0.108275447	0.0779463648	0.0764694432	0.7798023458	-0.1460438846	-1.0991469348	-0.9531030502	-1.4443486269	-1.7782152319	-1.1775019977	-3.1064767235	-0.333866605	-0.7126317986	-1.2376561601	-0.5250243615	-0.4072119813	-0.3860582552	0.021153726	2.4419304424	0.1790891116
D8B26_000637		glutamate decarboxylase	CIMG_02821	glutamate decarboxylase	HISTO_KF.Contig597.eannot.1400.final_new	glutamate decarboxylase	1.98275328053179e-14	2.36573637989697e-14	0.5567814547	0.7288713017	0.820726308	1.66260575151683e-06	2.88207021730781e-15	0.6206494698	3.10743044652459e-16	0.0001283344	8.92400962846802e-05	0.0721866065	1.97856386258743e-11	3.01058474257541e-10	0.0012669496	1.0149437640775e-11	0.0065917052	-2.1314635974	-2.0622180225	-1.7795227451	-2.4771788833	-2.4420100826	-1.9436487994	-2.1886658337	-2.0678991026	-2.0292258039	-2.3159655753	-2.3218036675	-2.0415605109	-0.5738456029	-0.3069621765	-0.4018715908	-1.2481164819	-1.1914280453	-1.3241144322	1.1886587001	1.683616432	1.7020124	-3.8496958505	-0.981839777	1.7216288243	1.5342453518	2.1070786407	1.9329695793	0.3491177378	0.5056899396	-0.326209343	3.85440609	4.0032876255	3.9222196891	3.7348623749	3.8062678137	3.9591847256	-2.2257647306	-0.2868267624	-0.1052174356	0.1816093268	-0.234363521	1.568875966	-4.2578564725	-6.1534338226	1.8032394871	0.7387953327	3.551368212	2.8125728793	2.1324358367	3.782280382	1.6498445453	3.693305571	3.6009677079
D8B26_000638		conserved hypothetical protein	CIMG_02820	hypothetical protein			0.9649168869	0.0309227684	0.2694080148	0.2270989641	0.879088612	0.9900400458	0.3584913203	0.3354233813	0.0148117472	0.5751391648	0.1551048827	0.6779481483	0.8824808222	0.7989828526	0.2725110922	0.0655123434	0.8886813288	2.5667779462	1.2217193614	-1.4072028519	-0.0545420406	-0.7180567049	-0.7846479617	1.1184168868	0.725803248	1.1393317748	-0.0177761035	-0.7332600809	-0.1197309914	1.7512808675	1.2285044733	1.1641294271	0.2012396172	0.2345000892	0.7788437135	0.6421449144	1.1503888961	0.1868812147	2.4711926696	-3.2571410131	-1.5319410295	-6.3406227979	1.615528636	2.0177588003	1.1820313764	1.6274617455	-0.6837952096	0.702122155	1.1540034499	1.0127069412	-5.8891670154	-6.0931275142	1.7382431105	-0.0146942223	-1.375309648	0.1542058095	1.5295154575	-1.1436485089	0.5100801821	4.9919554151	-1.2147651536	1.653728691	-0.442605638	-0.1501242511	0.2924813869	-2.2416301211	-2.6339090092	-0.392278888	0.0564224223	-4.4965694553
D8B26_000638_1							5.93098464970292e-05	0.0003953161	6.61057937635982e-07	0.0076607679	0.000794555	0.0002442053	0.1539637346	1.73791446330077e-08	0.0006249428	1.18373023124995e-05	0.0019985769	2.21347993670173e-10	7.78999968763608e-05	5.58933569655914e-07	0.0041043552	0.0356066713	0.0613392473	1.5996043031	1.7828757285	1.8855457201	-0.0943189256	0.0157113124	0.1465169239	0.6959448178	1.1247447493	0.8634522034	-0.4326683212	-0.4833455063	-0.9810873017	0.053158231	0.4680177878	0.8865951176	-1.4585907236	-1.6214306759	-2.8497356932	0.6304608717	0.4832979926	0.9289227159	-2.8867391472	0.532132095	0.3430619526	1.4895705655	1.0124843214	0.9155366882	0.6045787757	0.4165908218	0.9404516965	-1.5286343078	-1.6110606681	-0.8231936306	-0.4405492102	-0.4419305415	-2.1659707388	1.1250873253	-1.7251177949	-0.8657697921	0.8593480028	-2.3794522415	-1.2338287738	1.4603541419	0.6859415853	1.1456234677	-3.7251207048	-1.0772185069	2.6479021979	-1.7801551147	-0.5522535689	1.2279015457	-1.9403065015	-1.5690955905
D8B26_000639		conserved hypothetical protein	CIMG_02819	hypothetical protein			0.4666217018	0.3513549779	2.98051868894172e-17	5.53348971747199e-06	1.48166822064015e-14	6.73381215100649e-16	3.54923985609911e-07	2.9307711840537e-11	0.0051119048	2.27929770568458e-18	8.48031379116383e-12	9.0914292060328e-16	1.19503752330907e-17	0.0002570231	4.26677344935847e-12	6.78911508658691e-16	0.0037788117	4.4688376722	4.6077320474	4.5436214767	-1.2991940489	-1.35278261	-1.4824230088	0.5173276953	0.4366352105	0.4262427791	1.8030272263	1.3803760602	1.8629415294	-2.2588452284	-2.0282707476	-2.136492188	0.0491813417	-0.5002466586	0.2226750832	-1.8847847516	-1.3917367236	-1.1868309981	2.5874647615	1.3036086367	-0.4603027001	-1.3962919959	-0.3473591809	-0.1995141381	-0.7064665905	-0.5989936288	-0.7221469113	-0.5357014647	-0.3589201397	-0.3102075176	-1.122976981	-0.9420140281	-0.9871692795	5.2132609233	-5.9191308813	-4.0790940141	1.8400368672	-2.8580795587	-6.6809626711	-1.1245538687	2.0876965884	-3.8228831124	-4.6139693474	-5.9830195835	-1.3690502362	-4.0013292686	-5.2768703313	-1.2755410626	0.2674847762	-0.3431478791
D8B26_000640		conserved hypothetical protein					7.0460699460389e-12	0.0026727986	0.1043572114	0.2725253006	0.644603299	1.18802002519733e-09	2.63296630280442e-13	0.0001146038	6.06347461069605e-07	0.7001582484	0.0003946846	0.6216118807	0.9627753522	0.603491952	7.71908801729358e-05	0.1978673054	0.0031320161	-3.1046421045	-2.7154597325	-2.8894799857	-0.4229992747	-0.512277845	-2.9007971966	-3.1132095655	-2.8173561278	-1.2663240773	0.4617635689	0.6756106444	1.232126128	-0.6648293423	-2.9426861252	-3.6647378558	-2.9929121298	-1.2142244848	-2.9007348606	-2.2109699147	-3.5018132391	-3.1239154511	2.6769715296	0.1185628483	1.8437628319	-2.9649189365	-0.4350322573	-1.0045684123	3.8463613575	4.1332261475	3.5849934479	7.2407134671	7.0077546081	7.062445141	1.5739996872	2.8371651988	3.0684323127	-6.7806644073	1.605832804	0.4877711375	-1.1180616665	3.6902858123	0.3977642827	-4.9873227037	-6.3350757295	-3.2925215296	0.5177416255	-0.050922869	-0.5686644945	4.395134029	1.3087816675	-3.0863523614	3.2446971344	-1.3955774209
D8B26_000641							0.5143403943	0.0264428381	0.0073425452	2.06687001972064e-05	0.0115567773	0.0172918832	0.204369255	0.6999135464	0.0002774132	6.88167153293981e-05	0.0003869903	0.4997853202	0.0002908971	0.0020822367	0.0666281085	9.18765680766418e-06	0.0665294482	-0.9830948576	-0.5939124855	-0.899177272	-2.8250139839	-2.9142925541	-2.4954569837	0.3674187747	0.3352180147	0.6293417622	-1.9402511402	-0.3278546882	0.4150739196	0.6335956667	1.5256638852	1.3169517276	-1.1469993255	-0.6776397386	0.4251708849	0.8132801309	1.0150352891	1.1034264599	1.8599193211	-0.6984893601	0.7218560419	1.5519295916	1.5552704564	1.694954905	-0.0190538724	0.3326620619	1.2551285245	0.3056996789	0.143459918	-0.2012309097	-0.3919159071	-1.6600067433	-0.2266671925	-1.2727622244	-1.9075500146	1.2760451102	3.1835951249	0.2155874109	2.0097386431	1.9768868203	-0.7140751739	1.7941512321	0.3625227969	1.8353712867	1.4728484898	1.2511551109	2.4425001287	1.1913450178	-0.3430996396	-1.2399104017
D8B26_000643		serine carboxypeptidase	CIMG_02815	carboxypeptidase Y	HISTO_KF.Contig597.eannot.1479.final_new	carboxypeptidase	2.69018266033264e-16	3.6213173622827e-08	1.47577736034573e-13	1.30126889351345e-08	1.10717613748454e-18	4.40008299781455e-18	2.0292510229831e-13	1.12225976659489e-20	4.08159073299187e-12	4.63192843907912e-25	1.30374888329024e-14	4.72312508025549e-23	8.81936535814428e-25	7.01967569893867e-09	1.05235214537841e-23	1.37061858895718e-22	3.57537563307769e-07	-1.9416448613	-2.0898641649	-1.986572212	-1.0653092269	-1.0854075938	-0.9792820242	-0.4575365927	-0.4670037282	-0.5018816577	-0.1918711504	-0.2346996514	-0.1046154172	0.7986401394	0.8777784819	0.9118693938	0.3080624528	0.1917153585	0.3609949374	0.783573302	0.8086456958	0.9091484295	0.7853827108	0.9733179561	1.0340789766	0.3733062406	0.3173545867	0.5807280077	-0.4620494785	-0.4767146413	-0.4734218732	0.7707853909	0.7981149208	0.7780593865	0.070715019	0.0481635593	0.0374393273	-1.5342830364	0.9617078759	1.5295376538	0.5678297779	1.8276721692	2.8683193758	0.8112243766	-0.9592441344	1.0406472066	2.2920727987	2.839412651	0.5473398522	2.974351598	2.4339408359	-0.5404107621	1.2526332672	0.5228119628
D8B26_000644		40S ribosomal protein S18	CIMG_02814	40S ribosomal protein S18-B	HISTO_KF.Contig597.eannot.1395.final_new	40S ribosomal protein S18	1.64338709432783e-14	4.04176384194372e-10	2.33637799448509e-16	0.0004611299	8.50650989142176e-19	2.33026736625653e-15	0.4662545357	1.50194665428194e-22	3.47211738100313e-09	2.08256877874662e-16	1.49412534784527e-13	2.52447085215231e-21	4.85014033623871e-16	2.18716823181501e-11	1.15249492299485e-14	1.97386703211296e-11	1.73840295199239e-05	-1.8655087554	-1.8401569666	-1.8444300703	-0.1628747774	-0.1462159582	-0.144847925	0.2490522265	0.2024768502	0.2228003739	0.952630157	1.0181894223	1.2235439595	-0.2303340757	-0.2278587306	-0.1581998695	0.6134292407	1.0285790558	0.6305316545	-0.1379292555	-0.2835507079	-0.3184073786	-0.5607314329	-0.1891046272	-0.0686349559	-0.7754205954	-0.6680220661	-0.9232836988	-0.2711281642	-0.2575060406	-0.3080177667	1.1611209198	1.1451659249	1.1125849565	0.6160866178	0.5903534177	0.6156190414	-1.5716867634	1.6988705715	2.0750751228	0.3762045513	2.9147639172	1.6453612678	-0.8120263789	-0.0751568955	-1.2694026494	2.6068456677	1.6012990228	-1.0055466449	1.6436948653	1.0555168156	-0.5881780497	1.4182340493	0.8857008833
D8B26_000646		conserved hypothetical protein	CIMG_02813	hypothetical protein	HISTO_KF.Contig597.eannot.1394.final_new	hypothetical protein	0.0021307838	0.3880046213	0.0001686131	7.39517885842364e-15	9.73200545158654e-18	0.0082343205	0.0005940888	0.0018081257	0.0003036979	5.88236071055824e-07	0.0098242259	0.0019109628	1.78113425033585e-07	0.0021464349	0.1197280399	1.98445714488979e-10	5.20762272434358e-09	0.6449755962	0.6132106595	0.5829356077	0.1204051661	0.1273753556	0.1009545373	-2.2577603228	-2.2781048243	-2.3977120995	0.2436883249	0.4306562803	-0.0068987321	-0.1645721703	-0.1003452322	-0.0566453466	0.2481779175	0.0219296183	0.4135764785	-0.1687596169	-0.2035404961	-0.1392428451	0.1222466849	0.8152657899	1.0282214067	-0.4955696462	-0.4234102794	-0.8639846469	0.2306070795	0.3664465738	0.2332627393	0.7643709553	0.6002707447	0.6917727301	0.5519472171	0.4448423969	0.1594063984	0.3358092142	-0.4976953095	-2.9229406973	-2.4252453879	-0.3903309533	-0.719802845	-0.4955347344	-0.4652487448	-0.3294718917	-0.3850463731	-0.7850264909	-0.3999801178	0.2535809442	-1.2467500382	-1.5003309824	0.4107270057	0.1115411036
D8B26_000647		conserved hypothetical protein	CIMG_02812	hypothetical protein			0.1813949935	0.1060959746	0.0130986278	0.041450117	0.0002723971	0.0089791459	0.9902496614	0.0003729063	0.208477655	0.0008012146	0.2773278108	0.0002320524	0.0005087749	0.8872058492	0.0071638672	0.0081637592	0.1523081306	3.3732690085	3.4508990384	3.4284118688	1.0419796052	1.7282694684	1.8738314484	0.6736974093	-4.9130922024	0.7254026894	-0.8970069115	-0.9726664531	-0.8636099465	1.0672536078	0.0059719196	0.5433068179	-2.2812932822	-0.1400355579	-0.6041535123	-4.3067059892	0.9416094975	-0.2654552152	0.581235455	-1.9771732262	-3.0593281647	1.9946274245	3.4915994812	-0.4373394741	0.9707510974	0.8039999427	1.4892573734	0.0935112246	-4.0738234035	0.5596135884	-4.6091992285	0.9681999862	-0.4058153851	2.3648844764	-1.8559017696	-4.5119822734	-2.6560805038	-4.3268683534	-2.8724878765	1.8646462203	-0.0227457347	1.4543804769	-4.4486332946	-4.2147901758	0.2338431189	-5.0911122823	-2.1300138763	2.9610984061	-1.9392381424	-2.3722496205
D8B26_000647_1							0.2262451024	0.579124109	0.9715578768	0.0735960977	0.0617557805	0.153410237	0.093826189	0.0499885096	0.0519677831	0.0059801714	0.3156521606	0.9291036081	0.0002210077	0.0003208164	0.0055223181	0.002116974	0.9798238055	-4.0531437897	0.4235014236	-3.8379816709	-0.2339974362	-3.7827076251	-3.8492988819	-1.2543563287	2.2114221105	0.8440679265	0.4307997235	0.515604854	1.1316213493	1.018937188	2.2585593091	2.0449719418	-0.7714888135	-3.7476886707	-3.8492365458	3.6087127249	3.2291651752	3.4589643243	1.7284698443	2.3399861645	3.2171892416	2.9569440979	-1.3835339425	4.0544244391	0.6379925456	1.4966684686	-2.6489104562	-3.9687077518	1.7172671756	-3.5026053879	0.9303525836	-3.665925338	0.2939600273	-2.5913385788	-0.0783819154	3.1027230031	3.1811049185	3.2614287146	4.3749366634	2.7182299541	2.9037489399	1.1135079487	-0.1895644208	5.9677784403	6.157342861	5.2616288445	5.2207452789	-0.0408835655	-2.2336588041	-0.9346318695
D8B26_000648		conserved hypothetical protein	CIMG_02811	hypothetical protein			0.1781994305	8.39151646436573e-06	0.4207403734	2.33564748016668e-05	1.23490162830925e-06	0.03184258	0.0107393943	0.0350401855	0.7045558736	0.0013177042	0.2992153525	0.0129221091	0.0001024944	0.0904279651	0.1076766137	0.0001646778	0.0001873288	0.2475942959	0.4857293181	0.239885884	0.0882216612	0.2336138421	0.2352478286	-0.7523941803	-0.8029096968	-0.5368268285	-0.1355827676	-0.1159803167	0.1747325573	-0.0053092817	-0.2117174892	-0.3532253903	-0.0263756837	-0.1686997425	-0.0758298238	-0.4668258899	-0.2816410851	-0.4653228704	-0.1378517379	0.6862092177	0.9140756074	-0.5049480846	-0.0348426337	-0.518222145	0.6676732428	0.5955814682	0.7488754021	0.5984070761	0.3126238178	0.3195731347	-0.0534923021	-0.0495829954	-0.8504634089	-0.3464761756	-0.1295670881	-1.0164177715	-0.8868506834	-0.3450093929	-0.5262128667	0.0755475565	-0.4619612815	-0.1812034738	-0.4052722025	-0.7052286587	-0.2999564562	0.400047904	-0.7630518302	-1.1630997341	-0.229524287	-0.9482365988
D8B26_000649		conserved hypothetical protein	CIMG_02810	hypothetical protein	HISTO_ZL.Contig1161c-snap.87.final_new	cytochrome b-561 / ferric reductase transmembrane domain-containing protein	0.9937374511	0.5066950228	0.0004306157	0.2711114261	1.25990211226376e-05	0.0142588051	0.0013766154	3.67947890837376e-07	0.5177465816	0.004786561	0.0007422893	1.55431595138376e-07	0.0044440008	0.0005609999	0.0379031545	0.7020828828	0.0955456148	0.5763216807	0.4526426005	0.8152650255	-0.0129241515	-0.275796985	0.0800265681	-0.2486207078	-0.1909630976	-0.4508875141	-0.3116510368	-0.3951195017	-1.1285892205	0.1088441534	0.1814140718	0.1060846113	-0.4103426454	-0.9558667445	-0.5760747499	-0.0927606815	0.1254096416	0.2261002339	0.6694352099	0.0151665132	-0.1288678728	0.8341634091	-0.1372233663	0.4498228995	0.3089644563	0.0473187643	-0.0011777525	0.150175406	-0.0461283876	0.2647268682	0.23083147	0.0052917969	-0.2850109648	0.4765565849	-0.6858088299	-0.9123815661	-0.2265727362	-1.223427337	-0.4871843625	0.1334467761	-0.7449934221	0.7362429745	-1.2559741214	-0.5073019133	0.748672208	-0.6162152222	-0.0729903925	0.5432248297	-0.0018773299	-0.1440745537
D8B26_000650							0.5823250609	0.9475391674	0.4104934215	0.016945001	0.0019967557	0.4420991166	0.0259349898	0.0109200331	0.3310801018	0.0432858287	0.4683758322	0.0047905572	0.0018576958	0.7826147448	0.4529477799	0.004388185	0.1000260857	2.1379070342	1.4726416222	1.6856444921	1.6496248625	0.8233806981	0.7567894413	-2.625547929	-0.7447319906	-2.3636249415	-0.6355372953	-2.2961593377	0.1348252638	0.3082591214	-0.870061988	0.2823553994	-0.9202879925	-0.7265628483	-2.413073224	1.0840466439	-3.0141516026	-2.6362538145	3.1646331661	0.6062244848	-0.4759304537	-2.4772573	0.0526293792	-2.1018692765	2.2185457766	1.6373759068	-1.2127471344	1.3743461656	1.3169292296	2.1814854472	2.0616613237	2.2937999397	-1.7293082697	0.716286161	-0.7135605343	-3.7143479205	-3.0007873862	-2.7278248618	-1.8421343519	-1.0522366315	-2.5736310259	0.8856905098	-3.1371799692	-3.5291101146	-0.3919301454	-0.8744503386	-3.3541291954	-2.4796788568	0.5620923252	-0.0736115594
D8B26_000651		conserved hypothetical protein					0.7936370977	0.554455849	0.0270677559	0.5168163657	0.1110970743	2.89208130202546e-07	0.0182803121	6.11921477872861e-05	0.0695378125	1.65864812250635e-07	0.0790452538	2.10705529430053e-08	8.25317264208448e-07	0.0934677567	7.15148139678117e-05	0.9733234405	0.0001892276	1.0141692184	1.0099640825	1.7717233281	0.9100409979	0.6215564707	0.7513914108	0.9269838685	0.8705581823	0.9613667016	0.0831739314	-0.017975585	0.4570757979	-0.473185759	-0.1164048821	-0.3886977342	-0.9201318486	-0.5541737596	-0.8032220587	-0.422163377	-0.1621924231	-0.1884308275	0.8345219142	-0.3648056737	-1.4967136474	1.5585734555	-0.2011309865	1.4591427514	-0.6308400729	-0.8748290198	-0.7355034642	-0.5313492547	-0.6646188008	-0.7352399312	-0.9311074938	-1.0119728617	-1.0055526495	2.005442178	-0.5057999239	-0.3446053605	0.1611945634	-1.0944905414	-1.5993145123	0.6482944245	0.8027528219	-0.5048239709	-2.0296954275	-1.4948139987	0.5348814288	-2.1183035257	0.0086595329	2.1269630587	0.1081988147	-0.2421667588
D8B26_000652		conserved hypothetical protein	CIMG_02807	arrestin domain-containing protein	HISTO_KF.Contig597.Fgenesh_histo.50.final_new	arrestin	1.90498201200389e-05	0.0263245481	4.94443838095301e-05	0.1357200226	7.52263603632645e-07	0.2309496063	1.12272345888494e-09	1.51107165217879e-06	3.2695821333129e-05	2.40314190876079e-09	0.011058827	1.07787646324809e-05	9.12193478897377e-08	0.0455735941	0.0151160395	0.0995822467	0.0019801315	0.7649012976	1.3663817003	1.2628160568	0.0265922218	-0.626833625	-0.3127237464	-1.2828416179	-0.3640860895	-0.9200779409	-0.8015098997	-0.9578116252	-0.7598807011	-2.0254288117	-2.1951643908	-1.8696130663	-0.5739595479	-0.2715631535	-0.5408568586	-1.6088087844	-1.203532428	-1.0946599201	1.4743244199	-0.3049931915	-0.1977501726	2.0183494298	-0.0887861209	1.976169697	0.5350062865	0.8968169212	0.9257662347	1.9566873623	2.4895939626	2.2672601615	-0.1717897474	0.072115783	0.1398899042	0.3594479677	-1.4348743183	-2.0025345794	-0.5676602611	-1.9678280444	-3.1365262718	-2.02010032	-3.0722964796	-1.1686982274	-1.5927431995	-2.3828987561	-0.7901555566	-1.1961057627	0.4873100852	1.6834158479	1.4639164029	-0.7569779841
D8B26_000655		MIPC synthase subunit SurA	CIMG_02806	MIPC synthase	HISTO_KF.Contig597.eannot.1486.final_new	MIPC synthase	0.0581647621	0.005987765	6.2681327810326e-07	0.057044726	3.22037051156696e-09	0.27911518	0.0055074434	4.40778780308423e-07	0.0526029471	3.19963549305262e-07	0.9456101455	9.02583499997788e-05	4.10026564086618e-06	0.2799213331	0.2363301356	0.3934946771	0.6230879213	0.5692755966	0.8177105917	0.9925985805	-0.2078717094	-0.6288114047	-0.3764962908	-0.945593493	-0.5511160374	-0.9622819542	-0.5943973728	-0.4397127698	-0.2354818723	-0.5565627147	-0.3999976807	-0.2812538622	-0.1700744299	0.3661488668	-0.2721138471	-0.5056362997	-0.2722081503	-0.0210719589	0.0987851113	-0.080171774	0.8388476426	0.8331120273	-0.0409933417	0.7165825601	0.5734005465	0.5941350399	0.5776984431	0.0835903286	0.2022318008	0.2939746337	0.1912425197	0.0726374153	-0.2801247409	0.2101337734	-1.1977353127	-1.6162747306	-0.4185394178	-1.2158230555	-1.1995880905	-0.4107266928	-0.6140428175	0.016234965	-0.8202917789	-1.0399164283	-0.2196246495	-0.3332279177	-0.1715832949	0.1616446228	-0.3916464647	-0.5787276243
D8B26_000656		C-24(28) sterol reductase	CIMG_02803	c-24(28) sterol reductase			0.0291718195	0.007089622	1.41910396770762e-07	1.84290984573573e-09	0.015415405	0.8689453046	0.3340964292	0.000560317	0.2215739146	5.71048670303346e-05	1.61505689875799e-08	0.0120527351	0.0004636055	6.95279311612364e-07	0.0063393734	0.8087911377	0.0076988987	0.32011649	-0.0276667322	0.3211538035	-1.745190363	-1.544962316	-2.0120915024	0.7240969762	0.5873647134	0.8773787037	-0.6304219139	-0.4728822793	-1.1445127443	0.979191256	1.0503562288	1.1984971509	-0.1187060053	-0.7214474669	-0.3890988154	0.8540585522	1.0694657525	0.9347152446	-1.078178966	-0.4666626458	-1.2593109671	0.2686152547	0.2021346699	0.3135300742	0.183329064	-0.1341305064	0.5668085465	-0.6668321053	0.0996521897	-0.5813337437	0.8709377028	1.1347561654	0.4372705344	0.0425823418	-1.9849555733	0.5150399272	2.4999955005	-0.9590142481	0.8752293343	0.2474920075	-0.2996397319	1.8342435824	-0.6151876345	0.7583482994	1.3735359339	-1.1752630594	0.0610924603	1.2363555197	-0.6167921743	0.6703196686
D8B26_000657		conserved hypothetical protein	CIMG_02802	hypothetical protein			0.0001634173	0.8380800665	1.81357630772056e-10	0.2907128887	1.42312023877986e-09	2.44026840409729e-09	4.76369330037273e-05	0.3904420524	3.03569711185121e-06	0.0039573574	0.0006689479	0.4335020067	0.0537588513	0.0096628791	0.6771487921	0.005202925	0.0403209258	-0.5108736156	-0.5875114944	-0.5194754317	0.9949924895	1.225708206	0.9575128586	1.0209730745	0.613768793	1.0448668283	-0.843702064	-0.6833971648	-0.5976857475	0.0017548169	0.085320675	-0.09001239	-0.5480427889	-0.5122097119	-1.0092579414	-0.1013128255	-0.1079934359	-0.3221615359	-2.1837649192	-0.689062264	0.1620823963	-1.1674439025	-0.3048138456	-1.5290214731	0.9927415335	0.8238996398	1.0041473009	0.2779195909	0.3007275747	0.0818139311	0.8205572517	0.8902603003	1.008695291	-1.4744646728	1.5963615704	1.4335597383	-0.1628018321	-0.1715418644	0.5281806801	-0.9114403093	-0.9264188739	0.6997225445	-0.1535137095	0.354482741	0.5079964505	0.153011968	-0.6539208014	-0.8069327693	-0.7195876633	-0.0348436833
D8B26_000658		haloacetate dehalogenase					0.000128747	0.6994486504	7.92079375090248e-05	0.043025626	0.0188828733	0.0110114163	1.87614040525379e-07	0.9135597237	0.7915464628	0.0003689047	0.0009013433	0.5118451721	7.4183529340859e-06	1.83841367847591e-06	0.1393602592	0.0002504845	0.000257329	0.5705310916	0.4638887893	0.6500016301	-0.4033851315	-0.615230344	-0.0850626726	0.2890530536	-0.0016216038	-0.0076280524	0.2506197093	0.3882042068	1.0055796839	-0.2091160843	-0.3501274572	-0.0262897893	0.6241226302	1.0965273612	0.3498723444	-0.8371512736	-0.4364209066	-0.4256175295	0.9310509264	0.7807269838	1.121429049	-0.3944709701	-0.153472124	-0.3564111348	0.2628938029	-0.1487473559	-0.2519513289	-1.1178382336	-1.5418046009	-1.1300993045	-0.1460422841	-0.2037820421	0.0577689612	0.5728158892	-0.928745116	-0.4621092566	0.4666358594	-0.0207807403	-0.7389577799	-0.066473478	1.7713961654	-0.7181770395	0.1181405071	-1.0875598942	-1.2057004013	0.4238385506	-0.9109353546	-1.3347739052	-1.2193610165	-0.0996684126
D8B26_000659		conserved hypothetical protein	CIMG_02800	hypothetical protein	HISTO_ZH.Contig107.eannot.1137.final_new	hypothetical protein	3.42505045171553e-07	4.80143194466038e-07	5.12065677665504e-09	6.856383968663e-07	1.48791564133186e-14	0.0334121064	0.0407200968	3.46556101821285e-08	0.0326924593	0.0152180603	3.31190604918509e-05	0.0139753605	0.0021935369	2.69968615297769e-06	0.7692371086	0.3235613543	0.8144616534	-0.2237802009	-0.4411398947	-0.4984079016	0.6789060096	0.6405456134	0.7417932628	1.5145309145	1.3730376277	1.5169197689	0.6081049198	0.4965664105	0.6307233883	0.1477907924	-0.2708465494	-0.0255772821	-0.1004796776	-0.0206120593	0.0074570784	-0.8963152122	-0.9004888863	-0.7763137946	-1.698103006	-0.6260345272	-0.1412608878	-0.6427585572	0.1933570625	-0.6777811546	-0.5910153905	-0.8287255474	-0.8130270193	0.4155381753	0.1955118701	0.2244712235	0.1964750605	0.1648896543	0.4260487162	0.3460154793	1.0702558473	1.8514912407	0.7812353934	0.9610479692	0.3351571415	-0.3038569639	0.2899604696	-0.6258908277	0.3444763079	-0.4722071965	-0.8166835044	-0.080026841	-0.1533331053	-0.0733062643	1.0171029789	0.9850295847
D8B26_000660	HIS3	imidazole glycerol-phosphate dehydratase	CIMG_02799	imidazoleglycerol-phosphate dehydratase	HISTO_ZH.Contig107.eannot.1170.final_new	imidazoleglycerol-phosphate dehydratase	9.13649753193404e-06	0.0039100076	2.52161416520008e-14	3.94311181918443e-08	2.62897153949766e-18	1.35938722890493e-11	0.1285381839	7.65565077981707e-17	0.9118548497	1.16180682039411e-14	0.0001553634	1.56835339345297e-13	8.35964234863206e-12	0.0284461033	4.57481861096584e-05	3.69490152571344e-07	0.8341896662	-1.7169185991	-1.6705692174	-1.698574447	0.319043887	0.1913480901	0.3174920318	1.1310241793	0.9416986011	1.183251757	0.5670267019	0.7124595049	0.9306963056	0.2968958224	0.2031621385	0.3030786051	-0.0813340423	0.3781538256	-0.0001219348	-0.2315684812	-0.2510885147	-0.0362700959	-0.6201237026	-1.0022096112	-0.4328682977	-0.6976360001	-0.3816302424	-0.811093514	-0.0583862545	-0.0971167386	-0.1717183757	0.691239373	0.4440008794	0.5000053424	0.3228407392	0.2775266075	0.2482836773	-1.5955777593	1.9726511683	2.7826501878	0.8099990194	2.4331007498	1.9658442441	-0.0148292144	0.1814867764	-0.4672565057	1.7919067243	1.5273047998	-0.2646019245	1.0547842847	0.9984549029	-0.0563293818	0.6560362141	0.3850956992
D8B26_000661		leucine rich repeat protein	CIMG_02798	leucine rich repeat protein	HISTO_KF.Contig597.Fgenesh_histo.55.final_new	leucine rich repeat domain-containing protein	0.0001565491	0.0075196334	0.0002218115	0.0662108884	9.15911216835594e-07	0.0270624055	0.0008893385	0.1027215548	0.000164344	0.0003807389	0.0374235257	8.23639856379114e-06	4.94222191284493e-09	0.0081896252	0.7861910819	0.0961717498	0.4164376119	-0.1371142452	-0.3017012445	-0.0563893471	-1.1147576458	-0.9968333964	-1.0224773041	-1.6566715309	-1.4698148435	-1.385236234	0.3833617099	0.2179007994	-0.1310443172	0.3491578281	0.7846198375	0.5836199923	1.1551058989	0.2994883425	1.0205751736	0.9689496671	1.470033444	1.5488096105	1.0227963413	0.2299224064	-0.4463164228	0.0552158615	0.2327206494	0.3105903814	0.3478988064	0.263643188	0.2654438084	-0.7188558839	-0.7559209849	-0.4316735319	-0.1548143019	-0.3724578438	-0.3577746687	-0.4582149824	-0.8807678992	-1.3475515562	-0.466783657	0.3204114831	0.7351987176	0.8668637499	0.7888883039	0.4147872345	0.990229246	1.5012917542	0.5110625082	0.0848352596	0.3509222072	0.2660869476	-0.9266918032	-0.5898800147
D8B26_000662							3.6236521571127e-06	4.91710316384593e-07	6.45789688800924e-05	0.0006548871	5.02269694836874e-09	0.6826038434	0.0272067733	1.98874992159286e-09	1.21826420981284e-06	3.80162473986195e-12	1.98891334445458e-05	5.39629973357697e-07	4.36248937123702e-10	0.0016561675	0.0010632686	0.0002176404	0.5209865225	1.7629002686	1.8887184383	1.5558623623	0.7546172599	0.6568020077	0.5987474329	-0.3821817786	-0.711725706	-0.4259665335	-0.8193423998	-1.6670499948	0.0269690125	-4.1919145526	-2.8038888395	-3.52594057	0.2359173568	0.575986951	-0.1990013804	-0.9267421894	-0.9235942954	-0.9742298492	2.7255710063	0.704819111	-0.3146000721	0.6173242637	0.7254600996	0.7480462369	1.4244917298	1.8372538688	1.7114070092	-0.1379003408	0.4826380517	-0.1287836582	-0.1616721449	-0.3846157471	-0.354382415	0.0946204327	-1.0646889244	-2.2328675085	-1.1681785842	-2.5678282184	-5.2452625528	-3.2117646102	-0.8559460858	-2.6774343344	-1.5339342096	-2.6748947252	-1.1409605157	-1.3541868329	-1.0493688708	0.3048179622	-1.6172616999	-1.9388775099
D8B26_000664	PET127	mitochondrial mRNA processing protein PET127	CIMG_02797	mitochondrial mRNA processing protein	HISTO_KF.Contig597.Fgenesh_histo.57.final_new	mitochondrial membrane protein Pet127	0.7698785296	2.44977327062484e-05	0.1631835963	2.53010502834226e-09	3.36817653204095e-08	5.42484299021952e-13	0.0048199511	5.8503119005853e-11	4.07967991710494e-11	2.41271825975746e-17	3.21853779987022e-09	8.19232314927168e-16	5.07476965820064e-18	0.0005278583	9.29532463377677e-13	4.64325061698293e-17	0.1259229932	0.9599847634	0.8670435611	0.8883673041	1.0363737553	1.0448953806	0.9604644824	0.4490252238	0.2876830509	0.3223798814	0.1796441588	0.2164393199	0.0563725243	-0.4939251973	-0.4696510405	-0.5675294165	-0.1762570667	-0.4301949257	-0.3704729296	-0.8180746683	-0.5765808693	-0.5215871792	-0.4949178429	-0.6020136384	-0.3319482515	-0.6229588915	-0.6361588509	-0.6392793377	-0.0487281979	-0.0611525984	-0.0964541941	-0.0794467842	-0.1317249968	-0.073966979	0.2697053516	0.3024621103	0.4021829883	0.9732976925	0.1081863099	-0.5519225576	-0.6601088675	-0.7545885358	-1.4169517884	-0.8354843314	0.2450236911	-0.6623632526	-1.230553586	-1.5361640184	-0.3056104324	-1.3445541664	-1.5374893133	-0.1929351468	-0.0263145344	0.3918302355
D8B26_000665		phosphoribosylformylglycinamidine cyclo-ligase	CIMG_02796	phosphoribosylamine-glycine ligase	HISTO_KF.Contig597.eannot.1487.final_new	phosphoribosylformylglycinamidine cyclo-ligase	2.51807055108591e-14	1.22639817629829e-16	4.23494669157885e-16	0.976771643	2.37867686015112e-16	3.16264658622769e-09	2.02944870981702e-08	3.11831282514815e-15	0.0028136817	6.20014626560027e-09	4.55931724460504e-08	2.54904175054138e-11	1.04916175137644e-11	0.7034236706	1.36276334604385e-07	0.0091708194	5.67669193587351e-09	-0.8256010732	-0.9447627527	-0.9339285411	1.1109489002	1.0746529455	1.0403958714	1.0995227926	1.032560408	1.0815774199	0.9174998189	0.9146453308	0.7949695126	0.0266183326	0.054403542	0.0069491182	0.4243490995	0.1110514031	0.3915517495	0.6688271223	0.2490020331	0.1771344629	0.131803147	-0.3385952845	0.4141739456	-1.3069366941	-1.0739306917	-1.282184888	-2.0470558096	-2.0798011953	-2.0079739629	-0.0698030645	0.0504159055	-0.101309585	0.3766959448	0.4807005423	0.3814341943	1.1475879796	1.9757985409	1.9720021909	-0.00379635	1.7764342552	0.9295164703	-0.3845480174	0.9178864853	-0.846917785	1.2103167047	1.2581490513	0.0478323465	1.0174616795	-0.3563190546	-1.3737807341	2.0061357496	2.4616524673
D8B26_000666							1.12707542837219e-12	3.60783009072472e-13	1.13324757509679e-07	0.2352705424	3.58450944631632e-08	5.74720552110284e-12	6.57596968516189e-05	1.11435616548626e-07	0.0001461475	1.08829352612509e-08	0.0493060434	0.0516108762	2.0755145351594e-08	3.12201624399147e-07	8.24724492767975e-08	0.0003449414	4.74468923438666e-09	1.7758403869	2.0343729062	1.8662014247	-1.404607769	-1.1949748971	-2.1402598577	-2.0463409867	-2.8146178864	-2.797018036	-1.6923670383	-1.4025711095	-2.1496051916	-3.72098479	-3.5920245804	-3.2145406374	1.7233219826	1.5346310492	0.5897703465	-3.2347038846	-3.6657248671	-4.147649421	3.768714777	4.5985074101	3.9660081677	1.673257119	-0.1051292726	-1.2913367881	4.9065974793	4.9178119077	4.7524909678	0.8647305656	0.9540976326	1.0004301755	-0.2099355848	-0.2817260042	0.1793343042	-2.9742384194	-3.4752365936	-4.4154067113	-0.9401701177	-3.6282302616	-5.3633059278	-3.3536458294	-2.6740092588	-1.7350756662	-0.6016361379	-5.6153268665	-5.0136907285	2.284376777	-1.6183717652	-3.9027485423	-3.9284594222	-4.9838985178
D8B26_000667							3.83775030011198e-12	6.57343532877405e-13	1.50319996354439e-07	0.0628585916	1.61094401811668e-08	1.83592665996304e-10	2.57549235994814e-05	4.23170245821579e-08	0.0001124546	5.07049284106616e-09	0.063776349	0.000314538	1.38765078872865e-08	5.46079634759704e-06	6.65717329228674e-05	4.80566229029118e-05	5.76454983940361e-08	1.8641115201	2.1455357677	2.1706256386	-0.9103470562	-0.7331106518	-1.502315998	-2.4329573985	-2.9054337259	-1.9002643564	-1.9203293783	-2.1223053697	-1.723742246	-3.0434708643	-3.6559153141	-3.9207600911	0.9279005813	1.446505124	-0.2181576406	-3.3805773982	-2.9581341249	-3.2440542583	3.5649150686	4.138320247	3.4256660451	1.4455349038	-0.4309916533	-1.4919161937	4.9119148676	4.9870480912	4.7963109786	0.7901267006	1.1892527997	1.1388901332	-0.1522333507	-0.0488532908	-0.2467881062	-2.8423464895	-3.1131967404	-4.4688278314	-1.355631091	-3.9833118256	-5.6420996268	-3.4431420561	-2.9375596601	-1.6587878012	-1.3464480934	-5.2113532307	-3.8649051373	1.6494790758	-2.0226476036	-3.6721266794	-3.888098655	-5.0413040602
D8B26_000668		conserved hypothetical protein	CIMG_02793	hypothetical protein	HISTO_FX.Contig167.fgenesh_plus.35.final_new	GPR1/FUN34/yaaH	0.0003391595	0.4560603142	0.0056109636	0.4757659546	0.0006105316	1.70937342142503e-15	8.20602847629057e-17	0.171800983	6.68280831360961e-15	0.5772632165	0.0648219108	0.8473894722	0.0768347679	0.1254042189	1.77998150617509e-08	0.0003774087	2.88749908041129e-10	0.8964652858	0.8473421801	0.8083511958	1.266773515	1.324621452	1.2872789997	1.3449472513	1.3164743398	1.5670164196	1.0725236302	1.0935788187	1.0092246449	0.8793030982	0.6752370813	0.7429761403	0.9281312327	0.7963765332	0.7371567622	0.3538116208	0.6888292007	0.6779815765	0.3488224113	-0.3409580306	-1.3434172432	1.5470221246	1.1207290223	1.6189485424	-2.3573141854	-2.5674771387	-1.9279539482	-3.4565039886	-3.1115890163	-3.45524268	-1.9656866221	-2.3961702088	-2.0276100175	3.1708836184	0.4419598589	0.5581970587	0.1162371998	0.2075690835	-0.0854181954	2.9086890923	4.4281049317	-0.2929872788	-0.0301189153	-0.2718310038	-0.2417120886	-1.692874908	0.5982968594	2.2911717674	-1.0496522299	0.1767763307
D8B26_000669		lanosterol synthase	CIMG_02792	squalene/oxidosqualene cyclase			8.128462225775e-10	2.18775049916976e-15	3.66065064712525e-05	2.06585219734288e-09	0.0002184186	0.0715717215	7.0309104437187e-06	6.79251663016134e-14	0.0628305897	6.55637684983166e-14	0.8839555768	1.99423371405639e-16	5.71140564370436e-11	6.25307922050766e-08	5.77658802950181e-09	5.60995415800132e-08	0.0230327313	-0.6990323712	-0.7965291659	-0.9518775229	-1.4397477272	-1.2715945978	-1.4360613166	-0.2870960936	-0.4351833805	-0.3396880119	0.6660374569	0.7079097663	0.6045419649	0.6191054109	0.6592801775	0.6467785836	1.1421777422	1.076342617	0.9282151145	0.1919549015	0.3191133852	0.3332912496	-0.9586867556	0.4131591519	0.6260308511	-0.0214537332	0.1235637884	0.0004855085	-1.0592719025	-0.9481385358	-1.1353936044	0.040322553	0.0940360794	0.0240613785	0.881151572	0.8557744916	0.8264209743	0.2265852305	-0.5675335397	0.4614528478	1.0289863876	1.4743543619	1.4565237121	-0.212849152	0.6080218184	-0.0178306498	1.8637929275	1.0986776133	-0.7651153142	1.2132912406	0.8322564614	-0.3810347792	1.092917774	1.8959580946
D8B26_000670	ACT1	actin	CIMG_02791	actin	HISTO_ZL.Contig1131.eannot.2001.final_new	actin	0.0009028739	0.0008066251	2.58277436021084e-07	5.98896395025666e-06	6.14898349585454e-13	3.28809237260816e-09	0.001784145	1.47256428015943e-15	3.47372758861977e-05	1.46059208474141e-16	0.1789302118	1.20713479690447e-14	2.65522300215246e-14	0.6657144441	2.57883898468331e-13	6.71915237005999e-11	0.000918514	-1.7249234245	-1.6873371029	-1.760000766	-0.7194130748	-0.7389604471	-0.671355779	0.1323118981	0.0415206427	0.2045038594	0.6376116946	0.6823463419	0.6238363868	0.9416899061	0.6094460776	1.0030704609	0.4291916413	0.3925898641	0.5145323996	0.5472757157	0.2664939057	0.3282026674	-0.3119127686	0.4319214522	0.9159697248	0.006124308	-0.2259112161	-0.3208256127	-0.4584364357	-0.4668313587	-0.3769668016	0.1875968173	0.0625026834	0.1299215075	0.2292959883	0.1921543575	-0.0472355133	-1.289268706	1.0144020839	1.8504466761	0.8360445922	2.3722448969	2.5779464031	0.727681327	0.5200250679	0.2057015062	2.1697601478	2.1009969262	-0.0687632216	2.1827604967	1.547612106	-0.6351483907	0.562951123	0.5609963701
D8B26_000671	FES1	hsp70-like protein	CIMG_02789	hsp70-like protein	HISTO_ZL.Contig1131.Fgenesh_histo.298.final_new	hsp70-like protein	0.5878909561	0.2393832493	0.7368160857	0.4651022547	0.2527520778	0.0082167031	5.39743444883796e-08	0.0001049053	0.2042593621	0.8004475791	6.83900832185801e-05	0.5002278995	0.1322784154	0.4279607405	0.1873109787	0.0030045597	0.2821181314	-0.1344161594	-0.0649873386	-0.1741564474	0.0081652115	-0.1666802145	0.025707371	0.0553198768	0.1701750789	0.1816946177	0.7927201897	0.5912125855	1.1169494075	-0.3792324757	-0.1017861487	-0.0782788414	-0.0254376701	0.1149867802	-0.0018835891	0.2280284693	0.2094043433	0.2082695855	2.4900438057	0.7787235329	-0.461759345	0.936577497	0.1648140635	0.5069511263	-0.8782999386	-0.6828820453	-0.9521171761	-1.02050395	-0.8488200709	-1.0714135874	-0.5012468756	-0.424628354	-0.6112133147	0.7050664002	0.0809161382	0.2600694507	0.1791533125	0.9581376671	-0.0586701037	0.323373767	1.8258429568	-1.0168077708	0.1538056228	0.3398228136	0.1860171908	0.3879524013	0.7364799561	0.3485275548	-0.1626388895	0.3230225294
D8B26_000672		hypothetical protein	CIMG_02788	hypothetical protein	HISTO_ZL.Contig1131.eannot.1999.final_new	UPF0220 domain-containing protein	0.3862324446	1.66081939571351e-06	0.1662726675	0.0196453286	0.0003226174	6.23569263052491e-09	0.3475496816	1.74306682737043e-09	2.00582639894461e-05	2.14616060660951e-08	0.2419588624	4.76683936105662e-09	4.80191815447723e-09	0.9790520027	4.42576256491072e-09	6.40188461322089e-13	0.4764271811	-0.7734295896	-0.7612410132	-0.6598906791	-0.527927105	-0.5996116152	-0.5625926081	-0.3049385477	-0.1518857104	-0.3820396489	0.1463590651	-0.0026595275	0.4848428174	0.0478571175	0.043785503	0.1422737163	-0.0094105387	0.3617354273	0.1194598335	0.0727421765	0.1445360009	0.235637144	0.4658091725	0.5760848179	0.5547059773	0.739403529	0.4931636708	0.6911598263	0.2028078248	0.2380348616	0.1500420624	0.1446545517	0.1421743203	0.0056626922	-0.5085660513	-0.6244607375	-0.3342787358	-0.9329624395	0.1682806117	0.4512364902	0.2829558785	0.9393852603	0.8127046695	0.5806588168	0.110670787	-0.1266805908	0.8864697565	0.8894451575	0.002975401	1.285429327	1.4099700311	0.1245407042	-0.1042479662	-0.7009165868
D8B26_000674		protein kinase	CIMG_13739	hypothetical protein	HISTO_GI.Contig382.Fgenesh_Neurospora.31.final_new		0.0404627332	0.0010472947	2.72256753667697e-15	0.00036317	8.71433190041644e-18	9.69388322227296e-19	6.75650644112472e-16	0.0137915688	2.19823406766333e-13	1.79543308684817e-14	8.73159547839356e-12	0.000308092	1.97384339485035e-16	1.65770321200666e-13	8.00099133811473e-07	2.41012147224449e-14	0.0028261585	-1.2674961985	-1.1309295833	-1.2585675856	0.1564717399	0.2580633509	0.0972967026	0.4419852697	0.6113313556	0.401073444	-1.0323116275	-0.9298176803	-0.9614804749	-0.1098922308	0.1892875179	-0.0252923804	-0.8812380483	-0.8093316483	-0.8511217472	0.2515449536	0.34974392	0.2415152227	-0.6236687203	-0.4034337761	-0.2735903947	0.1887755652	0.0681245955	0.0551717611	0.8106676345	0.7908161756	0.7003470746	0.6361556249	0.5645978881	0.5927668444	1.0425904283	0.9831015976	1.1267434291	-1.9943197346	1.3933093546	1.7070457296	0.313736375	0.2488418675	1.2389962692	-1.0332663681	-1.57420216	0.9901544017	0.3747343113	1.50675838	1.1320240687	0.8712345274	1.3387922791	0.4675577517	-0.1712757071	0.2779429027
D8B26_000675		conserved hypothetical protein	CIMG_02721	hypothetical protein	HISTO_ZL.Contig1131-snap.79.final_new	hypothetical protein	0.1082405272	0.0272808072	0.0723774643	0.0413222547	0.7575579757	0.7840662464	1.31452896896025e-05	0.0014955655	0.1539350879	0.0002525981	0.7298897299	0.090638495	7.07921521160633e-10	6.993863797939e-08	0.2872996689	3.85749019253621e-06	0.0221793595	0.3539593636	0.3252018456	0.2660201383	0.4044270792	0.663621599	0.5726393126	0.284477523	0.2786752609	0.2606336831	-0.070962661	-0.0408053582	-0.3556561048	-0.0002244134	-0.253725926	-0.3279441837	0.1808694853	-0.0439795079	0.1299310998	-0.680855271	-0.8690129314	-1.350611213	-0.8756542578	0.1904279259	0.1656061624	-0.545362668	-1.0914938556	-0.4509947958	0.2251946667	0.404443405	0.4988813773	0.6655728854	0.5731574815	0.5161358028	-0.0289996226	0.1617963468	-0.1353896738	-0.0399756607	0.2328568066	-0.0411081014	-0.2739649079	-0.469411954	-0.5241955895	-0.2189593131	-0.7452262409	-0.0547836356	-0.2236829901	-1.3121262903	-1.0884433002	-0.2573565842	-0.8992076389	-0.6418510548	0.2358386262	-0.3452119371
D8B26_000676	VPS55	vacuolar protein sorting 55 superfamily	CIMG_02720	vacuolar protein sorting protein 55	HISTO_ZL.Contig1131.eannot.1997.final_new	vacuolar sorting-associated protein	0.0025064666	2.45194192027644e-06	1.34436840281224e-11	0.7094310208	3.25855501126136e-12	0.0520170735	0.150886904	4.03871214640367e-08	0.2058636121	1.60090408473942e-08	0.8851311502	2.47643962967211e-06	2.96478000406177e-06	0.9420864948	0.0374604701	0.433724694	0.166910057	0.8088947758	0.8499612411	0.8031936867	-1.2391493425	-1.0436984358	-0.9585942428	-1.0642892134	-1.1757788831	-1.2653382022	-0.47142592	-0.5291356806	0.0704354082	-0.3779505264	-0.18484481	-0.2933751706	-0.1406836886	0.4499129544	-0.330826496	-0.302384677	0.0271970943	0.1583767898	1.0858880175	1.1389140483	1.3607390656	0.8762146407	0.7060328085	1.0948893327	0.5421878705	0.5187380311	0.4763978843	-0.2467171463	0.2034186629	0.0265177931	-0.4957374234	-0.6329421154	-0.4450381313	0.3027437727	-1.8967972046	-1.9838039503	-0.0870067456	-1.1346679527	-1.1067740314	0.2451554128	-0.2731497744	0.0278939213	-0.8358193265	-0.8228542007	0.0129651258	0.4399284541	0.1187029548	-0.3212254993	-0.5587744056	-1.0491856715
D8B26_000677	PRE5	proteasome subunit alpha type 1	CIMG_02718	proteasome component Pre5	HISTO_ZL.Contig1131.eannot.2006.final_new	proteasome subunit alpha	6.01287945476133e-11	8.85170543280931e-08	0.0449511226	7.3911576447238e-11	3.41296736446605e-13	2.34142099204484e-07	0.1537191276	1.4052743772495e-17	0.0003564725	3.5371073529663e-17	0.3900432123	1.83040618693639e-19	1.62296758729868e-17	0.0003638823	1.11263755979638e-15	1.06106991941276e-14	0.0002173415	-1.4054495058	-1.2374298107	-1.3496910411	-1.1077416623	-1.1203251426	-1.1437282896	-0.0948801795	-0.1071333845	-0.2000423109	0.3452385674	0.4042507868	0.6798190153	0.330906227	0.4458628547	0.4069919416	0.7512958023	1.0388878701	0.6597439427	0.5016925616	0.4675385366	0.4275054349	0.3370913472	0.7736176109	0.6476762427	0.1506433373	0.1788488654	0.1117106777	-0.6800596843	-0.5796898236	-0.7278300582	0.3688514418	0.3819535316	0.2620164702	0.0647396741	-0.0644845895	0.0816027427	-0.6757202555	0.2100766274	1.2005555285	0.990478901	1.8104284126	1.7290057421	0.368954931	0.1391778967	-0.0814226705	2.1502636895	1.7990082811	-0.3512554084	1.9946038895	1.4755516536	-0.5190522359	0.9955302603	0.6843305555
D8B26_000678		conserved hypothetical protein	CIMG_02717	TIGR00730 family protein	HISTO_ZL.Contig1131.Fgenesh_histo.292.final_new	lysine decarboxylase-like protein	8.277929734708e-08	3.35326570694022e-07	0.0016752276	5.52673375192655e-09	9.12145373433541e-06	3.35669586805913e-12	0.1094250829	4.34396802396645e-07	1.22504694875217e-13	1.38715308665944e-17	1.98852699739942e-13	2.61489389621829e-13	4.62878672080708e-19	8.57920289977054e-12	6.13369912754731e-13	1.51761116074704e-16	0.3071897507	-1.4354466498	-1.2265043348	-1.2555970116	-1.8395235239	-1.8465749963	-1.9869565138	-0.5168348953	-0.7201006931	-0.4601537384	-0.3724644646	-0.6392000845	-0.1985700921	1.1707985078	1.2122030999	1.0952876329	0.207085517	0.6562075486	0.2731578211	1.5714008901	1.5004796182	1.5567583389	0.7233362979	0.9186777951	0.9648953687	1.0151992577	0.9666367432	1.2745659586	0.1933822643	0.4915349222	0.2650728954	-0.7291485283	-0.4722909419	-0.6764653854	-0.5849756952	-0.5728027631	-0.5230701656	-1.6273040152	-0.5801493787	0.7497322288	1.3298816075	0.9054136825	2.4706404045	1.7203520417	0.2396191933	1.565226722	1.6873385905	2.8541523823	1.1668137918	2.2388290958	2.4236964377	0.1848673419	-0.961509526	-0.8770156525
D8B26_000679		RNA polymerase II transcription mediator complex subunit	CIMG_02716	RNA polymerase II transcription mediator complex subunit	HISTO_ZL.Contig1131.eannot.1974.final_new	RNA polymerase II transcription mediator complex subunit	0.0001569947	0.0009920633	2.98824926639634e-05	2.55299432804784e-07	3.19801937061967e-12	0.0006089482	0.5470921952	2.1754880639135e-10	0.0248439623	1.33341463302569e-06	0.0003376773	3.84720667216965e-08	0.000131821	0.0039869843	0.0008979295	0.0117594332	0.1262644905	-0.918924276	-0.8373147059	-1.226602946	-0.2613333861	-0.1575757452	-0.0686094605	0.6979346266	0.7877208058	0.885660136	0.6255142773	0.4229027124	0.5243560654	-0.1205652134	-0.1104983891	0.0878762887	0.2659404033	0.1142335158	0.1916170616	-0.5153029399	-0.1003132874	-0.3015923348	-0.2286258087	0.6483516547	-0.4338032838	-0.2828239813	-0.2302056059	-0.8408177039	-0.3087858165	-0.1394709287	-0.4729806906	0.4172813416	0.6370232918	0.2829911642	0.3333961836	0.2640611234	0.3692858519	-0.7029798581	0.8356570335	1.7826904806	0.9470334471	1.5187442163	0.963589314	-0.3502378586	0.0951514565	-0.5551549023	1.188655624	0.7309208705	-0.4577347535	0.9396999449	0.5013964855	-0.4383034593	0.7206129016	0.6108473145
D8B26_000680		conserved hypothetical protein	CIMG_02715	hypothetical protein	HISTO_ZL.Contig1131.eannot.1970.final_new	RNA-dependent RNA polymerase	0.3987169687	0.849342645	0.5421713681	0.002445184	0.0087833081	0.0053467254	0.0114706363	8.70392859860744e-08	1.45453675356729e-06	1.05534265308444e-10	0.0109520214	5.4301405789332e-12	4.93869598901695e-16	2.51258174993427e-06	1.35194835915866e-11	7.28250032238157e-15	0.298351246	-1.1864037444	-1.0390006057	-0.9273936834	-1.0963105903	-1.0678528974	-1.3095308607	-0.6146094778	-0.6274523543	-0.6508840678	0.085605682	0.0973749946	-0.2296036388	0.3368131155	0.4813535822	0.2742855649	0.7409859769	0.3796987488	0.5904020757	1.3090924387	1.3900829532	1.3140544744	0.5941494743	1.1321614108	0.9923112238	1.0798437377	0.8326429345	1.5820365463	-0.7796936187	-0.4042557068	-0.4766597721	-0.5618631609	-0.1837425587	-0.4622937539	-0.6015990092	-0.5757332349	-0.4180121983	-0.4841787835	-0.1051372933	0.4243395446	0.529476838	1.0404310006	1.4172876786	0.8994053379	0.4100380693	0.376856678	1.6264020858	2.3937809136	0.7673788279	2.0559295215	2.2667453506	0.2108158291	0.1462141477	0.0337035571
D8B26_000681		conserved hypothetical protein	CIMG_02714	hypothetical protein			0.0070353649	0.5322293508	0.7833922506	0.0007386842	0.0010348078	0.5192735132	0.1650310872	0.0002066957	0.9259541475	0.0988825403	2.40403092614435e-06	2.67486039477223e-05	0.3958512501	3.46979490711412e-06	0.0002481372	7.06707763284313e-08	0.3147429225	-0.1000233646	-0.2776103765	-0.5880498279	-0.3070780137	-0.0853168052	-0.3185579314	-1.2549092141	-1.6534294939	-1.3189725381	0.4881866791	0.5235584498	1.0252150666	-0.1365849667	-0.9902635965	-1.043766196	0.777672076	0.7482868616	0.9122846115	-0.6385784354	-0.4826216981	-0.5614394406	2.3074659634	0.9273945234	0.7940142616	1.6343938421	1.2513154113	1.0644990353	-0.975085614	-0.1856834415	-0.2093173937	0.5472361968	0.0338362116	0.2630914453	-0.7215052974	-0.7650011241	-0.6846558662	0.1973961569	0.0781068093	-1.0859996901	-1.1641064994	0.990222255	-0.4441383391	-0.0321179946	0.3512970228	-1.4343605941	1.1282391799	-0.2303673154	-1.3586064953	1.3318849068	1.6736365896	0.3417516828	0.8363213892	-0.2146241876
D8B26_000682		conserved hypothetical protein					0.0001001898	0.0845112806	0.073923401	8.69125141661895e-07	6.86137831040198e-09	1.62495760044268e-05	0.9549050504	0.6490032853	0.4781887399	4.32335508692567e-08	3.69850407590878e-07	0.2446879349	2.85023600438921e-06	2.2068689115306e-07	0.1277394828	0.1693008231	0.0236224969	0.9786742353	0.5935375986	0.6520103567	0.2867748625	0.2537123018	0.5145521156	-1.3891747352	-1.2961381805	-1.8485357196	0.7217606808	0.8232577098	0.4131537741	-0.8536099415	-0.9595640735	-1.1849398358	0.8931425039	1.0868676482	0.9853197732	-0.3953046089	-0.6104836633	-0.7012613382	2.1707087405	1.4664491928	0.8520732156	0.7531910599	-0.5542719232	0.3636379166	-0.8457679768	-0.2496333149	-0.8627171588	0.7446349802	0.7100279272	0.4583623105	-0.9922452067	-0.9468462365	-2.0313549906	1.4016521087	-0.3995083054	-2.2611697294	-1.861661424	-0.0978053922	-1.7755501146	0.2614627134	0.0153240687	-1.6777447224	0.2315123996	-1.3480953196	-1.5796077191	0.4596020686	-0.3389658954	-0.798567964	1.2885226478	-0.6353607193
D8B26_000684		hypothetical protein	CIMG_02713	hypothetical protein	HISTO_ZL.Contig1131.Fgenesh_Aspergillus.285.final_new	HATPase_c domain-containing protein	0.2007195677	0.003031967	0.0006860644	0.1860075739	0.0231320286	2.33391982929124e-05	0.6214635034	9.78899756140198e-05	0.7290114165	0.1454938218	0.0060735927	0.0028618642	0.00233121	0.933236593	0.0055670454	0.0016756617	0.5016687141	0.7566356366	0.6821740279	0.652822358	-0.1393663729	-0.0150693935	-0.1892002624	0.1449544907	0.0889861833	0.3600782065	0.1756753271	0.0625253722	-1.0569496796	0.5349781558	0.3978121735	0.2430728474	0.4443064871	-0.6376670343	0.2344496471	0.0328480582	0.0283368239	-0.0575415423	-0.9233059664	-0.1333143414	-0.4453129758	-0.1901570011	-0.2317765421	0.0672301552	-0.5197445034	-0.4133999358	-0.4952409348	-0.2467322518	-0.0237759732	-0.1059447818	0.1460897777	0.3373325903	0.4341911743	1.1743901933	-0.8124074306	-0.5001221002	0.3122853305	-0.9657162736	-0.3086631153	0.085620878	-0.1314007974	0.6570531584	-0.6775172504	-0.6981328565	-0.0206156062	-1.0853433901	-0.7907254684	0.2946179218	0.3400747171	0.7801062001
D8B26_000686		hydrolase	CIMG_02711	hydrolase	HISTO_ZL.Contig1131.eannot.2002.final_new	medium-chain fatty acid ethyl ester synthase/esterase	1.44205995756035e-05	9.07790535890253e-06	1.58881543233459e-05	0.3166931048	6.60759487121257e-07	3.91843876420086e-10	8.97281505067836e-08	0.0009679562	2.9965161943149e-05	0.2757409372	0.0168115862	2.65849026566936e-06	0.0001080032	1.57261560550922e-10	2.53567163702741e-06	0.0946325119	0.0001015614	0.0183078835	-0.141832187	-0.184439412	0.3472403876	0.6694440023	0.5180254864	0.6805940666	0.4515593147	0.7788685965	-0.6398629631	-0.4453997977	-0.6286404219	-0.335790465	-0.0597815174	-0.2964064208	-0.8314183019	-0.8453346232	-0.8828168949	0.5203659502	0.3126360666	0.4627333314	-0.5346414614	-1.5811511041	-1.7304202385	-0.4365638451	-0.2671064302	-0.2442830911	1.0918828273	0.9852894677	0.9760449594	0.6737350906	0.3092596629	0.1473943398	0.4351688018	0.3238039687	0.383534971	-1.1205962277	0.6120418843	0.7373970857	0.1253552014	-0.4700674919	-0.1352080241	-0.6145730889	-0.9608683042	0.3348594678	-0.7534294092	0.5238535352	1.2772829444	-1.4514131408	-0.2360585722	1.2153545686	-0.6297954153	-0.6412311629
D8B26_000687	LOC1	conserved hypothetical protein	CIMG_02710	60S ribosomal subunit assembly/export protein LOC1	HISTO_ZL.Contig1131.eannot.1962.final_new	60S ribosomal subunit assembly/export protein LOC1	0.000679854	0.139173918	2.77497810937902e-13	9.24695036715446e-13	0.9602913347	0.0233031868	0.5140277549	0.3631138499	6.12792790661285e-06	3.29246095778103e-11	1.98379531778949e-11	0.0343245932	2.72803460274437e-14	2.17166985830016e-12	0.5700517532	2.66806943258991e-11	2.0320785828337e-08	0.390028165	0.3283684248	0.3370358063	1.6516170396	1.7530654487	1.7840476575	0.350147591	0.4854432494	0.2445174828	0.3670764206	0.4885859337	0.5196901151	-1.0910565265	-1.1390003061	-0.69920626	0.1411779848	0.0378645744	0.1196169718	-1.0444362276	-1.7804425089	-1.9190099531	0.437512857	0.1335254513	0.6648457012	-1.2756689033	-1.2959793066	-1.3180276663	0.0612604142	-0.0436479877	0.1668637314	0.4791030977	0.5158083391	0.6422566861	-0.2953650556	-0.0486183884	-0.1490000535	0.3007613787	1.3768034438	0.0062057861	-1.3705976577	0.105339845	-1.2977586414	-0.7835021494	-0.085977908	-1.4030984864	-0.2522576246	-2.0164030065	-1.7641453819	0.1113520908	-1.6481680585	-1.7595201493	0.4920791317	-0.2134951134
D8B26_000688		NADH-ubiquinone oxidoreductase 14.8 kDa subunit	CIMG_02709	NADH-ubiquinone oxidoreductase 14.8 kDa subunit	HISTO_ZL.Contig1131.eannot.2000.final_new	NADH-ubiquinone oxidoreductase	0.0004178041	1.59029758365972e-09	0.0001362193	1.53795201649494e-08	1.54004349283823e-12	0.2046611547	8.26777424526598e-07	1.29459054439996e-12	0.5406101905	2.739986495708e-11	0.0753910279	6.41563099486184e-13	1.67070608720943e-05	1.33298072647705e-08	0.0003905359	3.26392282050328e-07	0.517698541	-1.4840150195	-1.4913962081	-1.4587010148	-0.4904281835	-0.6230993492	-0.527014503	0.9119585184	0.9740332257	0.8294999559	0.7595410035	0.7574000867	1.2647725206	0.7423722563	0.4902406725	0.5875737711	0.7235776626	1.5454584891	0.6974831896	-0.0971838088	-0.548145333	-0.513120664	0.1765832135	-0.647485343	-0.1134831591	0.2783643791	-0.4831606101	-0.2247202324	-1.2169631529	-1.1016174175	-1.1461064454	-0.2650936494	-0.1736991335	-0.3073976215	0.6901150057	0.751953901	0.7319029974	-0.3183741207	0.9306147125	2.3830313838	1.4524166713	2.4043687414	2.0844711521	-0.1182047954	1.1811652384	-0.3198975892	2.4646442995	1.0601462637	-1.4044980359	1.2135996577	1.4362877018	0.2226880441	0.9048293824	1.8843018269
D8B26_000689		DNA-directed RNA polymerase I and III polypeptide	CIMG_02708	DNA-directed RNA polymerase I and III polypeptide	HISTO_ZL.Contig1131.eannot.1961.final_new	DNA-directed RNA polymerase I and III 14 KDA polypeptide	2.06984667977096e-05	0.7494524753	8.92998216204197e-11	0.0247271171	8.78863764287921e-13	0.0004822784	0.9198240136	2.51140221865767e-10	0.0088199792	1.27251860190699e-07	0.003813019	1.7754841739706e-06	4.59047159168245e-06	0.7095234792	0.0334963513	0.0001995263	0.6441289796	-1.337523281	-0.9092145777	-1.2793305086	0.6301064052	0.5698115227	0.8016841612	0.9658876924	1.1257344369	0.9318555075	0.2338316083	0.5944621152	0.9032461638	0.0446346887	0.0468251195	0.1666190775	-0.2036543291	0.2848936799	-0.1969578627	-0.1169737804	-0.1497319149	-0.0720301533	-0.9334300679	-0.3219137477	-0.4388341043	-0.3742468339	-0.4777493454	-0.1034055867	-0.5913497683	-0.4560108399	0.1718535565	0.5634456084	0.4402065067	0.750947309	-0.5958293188	-0.3505453267	-0.3173138119	-0.8368897886	1.8574052952	2.1942227196	0.3368174244	1.7640324147	1.2833920412	0.5184807563	-0.0191155792	-0.4806403735	1.1421442	1.0733868175	-0.0687573825	0.7281539513	0.9060589682	0.1779050169	0.9462582054	-0.0719785036
D8B26_000690		O-sialoglycoprotein endopeptidase	CIMG_02707	glycoprotease/Kae1 family metallohydrolase	HISTO_ZL.Contig1131.eannot.1960.final_new	O-sialoglycoprotein endopeptidase	0.0217042143	0.2886142697	0.0475025771	5.68683141158836e-09	2.40971121009736e-11	9.31061678655005e-06	1.63506096165755e-05	1.04736416777469e-13	0.0020396413	3.04886900844013e-11	0.0019410269	1.16189525560197e-13	1.19024870368291e-13	0.9851814412	2.59133076014282e-09	3.26528240795485e-12	0.8175372678	-1.614795097	-1.0793919841	-1.1615872925	-0.9617633894	-1.0596294555	-0.9007554569	0.2934035807	0.2124580128	0.1308409276	0.5937792351	0.4756695614	0.7502565206	0.0028098531	0.2856994677	0.2398187285	0.458389834	0.8372757512	0.4683426389	0.4462739497	0.6084069044	0.6927477805	0.4558481514	0.5747955752	0.2747161503	0.3508986712	0.4513728288	0.5480143505	-0.5640676499	-0.4166852637	-0.3461429751	-0.1558886011	0.2147529588	-0.2676841102	-0.3820701175	-0.3660422866	-0.0900677528	-0.8449755828	0.3283784585	1.5152430506	1.1868645921	1.9077824292	1.479460008	0.4662794698	0.6981552296	-0.4283224213	1.8883666578	1.8908889229	0.0025222651	1.6948070117	1.7493485617	0.0545415499	0.3646516168	0.1682049554
D8B26_000692	EPL1	histone acetyltransferase complex component Epl1	CIMG_12764	hypothetical protein	HISTO_ZL.Contig1131.Fgenesh_Neurospora.252.final_new	histone acetyltransferase	0.4910925503	8.44234592046665e-09	4.08840857430417e-08	3.07444228888656e-07	0.5626580656	0.4542921762	0.2576249481	0.2007345832	0.0554014483	1.41018050961019e-11	4.49509861147362e-12	0.1863271314	2.48474914205625e-14	5.45798410833773e-13	0.271825922	1.19324248898568e-11	1.79124286134825e-06	0.4484878298	0.3654489135	0.4731466226	1.1372200844	1.1822984826	1.1451857139	0.5464406924	0.4864143376	0.4392826641	0.6562662933	0.6388162809	0.3951479739	-0.6671176331	-0.8006508207	-0.8240408453	0.3220783147	0.1146693282	0.429081097	-1.1224134922	-1.4597636768	-1.3643872837	-0.9047197366	0.1125562693	0.4855959565	-1.020637728	-1.4133824934	-1.1134386826	0.6042942391	0.4039188182	0.5311878407	0.5138466306	0.3303687367	0.4105059114	-0.37985237	-0.6223441067	-0.4795101621	-0.0856497934	0.7242415303	0.0614549736	-0.6627865567	0.1339243399	-1.200957447	-0.2712500655	0.13381617	-1.3348817869	-0.1395885969	-1.7808324909	-1.641243894	-0.2133305137	-1.5415206543	-1.3281901405	-0.0855416234	-1.0153571749
D8B26_000694		conserved hypothetical protein	CIMG_02703	hypothetical protein	HISTO_ZL.Contig1131.eannot.1944.final_new	hypothetical protein	8.35657535397267e-16	2.7583191126389e-14	7.20247338524738e-09	1.51597813290012e-09	1.69902987569911e-15	1.00555634984231e-18	5.68382164905492e-16	8.76063105120301e-15	1.13072726142391e-15	1.47569561445845e-10	6.88699646463179e-08	2.80021569910669e-12	1.78028201381798e-12	0.9260862228	0.000122383	2.60201039266906e-10	0.1543064273	0.8917844366	0.7655088182	0.7927375536	-0.098564713	-0.1941709032	-0.4287067973	-1.6808454445	-2.0645293209	-2.1221110392	-1.6786806105	-1.5556561578	-2.0442732036	-0.4725415622	-0.4777377951	-0.29409272	-0.6551228222	-1.100131435	-0.7461266511	-1.1814890927	-0.7578102826	-0.7324025676	-0.3427911674	-0.9418418332	0.2130424256	-0.7325418688	-0.5586307653	-0.5746474672	3.1250851091	3.142195169	3.0992980305	1.4366649452	1.3848940701	1.4097606305	1.7408286901	1.8165495931	1.6170967487	-2.302539204	-1.0651026747	-2.7636802483	-1.6985775736	-2.5759338247	-1.2209032224	-2.1316150793	-3.1696036526	1.3550306023	-1.6472746396	-1.6650537777	-0.0177791381	-1.0503280514	-1.4672990248	-0.4169709734	-1.7088693761	-1.3918273471
D8B26_000696	MRPS9	40S ribosomal protein S9	CIMG_02700	40S ribosomal protein S9	HISTO_ZL.Contig1131.eannot.1942.final_new	37S ribosomal protein S9	1.20971593091301e-14	2.73892015093147e-14	1.01026043325115e-19	2.89440320623389e-10	2.05266959736424e-23	1.79739031842311e-08	0.0076234631	4.70502470621843e-21	0.0079492665	4.85748062288369e-18	2.31739259555818e-07	4.26308141850473e-19	1.7021238479886e-12	3.92434531916948e-11	1.12140118025534e-08	3.82534443694106e-14	0.0134931127	-1.1909935399	-1.3195370081	-1.3946295601	0.4630517312	0.4466048119	0.4237802818	1.0886646809	1.0848575416	1.1339172228	0.5345497967	0.5753420689	0.6305248608	0.220022748	-0.0273240006	0.1559645883	0.2656999316	0.2927988203	0.2568392869	-0.4523212619	-0.4528895958	-0.4654844359	-0.3040752046	-0.7203510364	-0.4382861583	-0.2850153944	-0.1460786886	-0.2621926471	-0.7034054437	-0.6787333386	-0.8119629186	0.4457051535	0.3240244617	0.3568480056	0.2958303801	0.3323917815	0.3258620783	-0.5734410527	1.7445366377	2.4025393629	0.6580027252	1.8802191081	1.4171440036	-0.2010245376	0.2030796696	-0.4630751045	1.571847098	0.8431183832	-0.7287287149	0.7792755484	1.0539566058	0.2746810575	1.1036983858	1.0447274885
D8B26_000697		elongation factor 1-gamma	CIMG_02699	elongation factor 1-gamma	HISTO_ZL.Contig1131.eannot.1973.final_new	elongation factor 1-gamma	2.77751829999803e-11	6.28584915078162e-09	1.94682180227427e-14	7.89604478901754e-05	1.55874622215885e-17	4.34496218982354e-11	0.5555149521	4.48698336781419e-19	0.4584027363	7.18287771672873e-18	0.0197327061	5.4458670498571e-18	2.4843689788172e-16	0.0069890274	1.57724768924335e-12	5.00081041443478e-08	1.27175743719406e-05	-1.7826679728	-1.737457144	-1.8001109007	-0.0888646612	-0.1085482256	-0.0581642355	0.4429828127	0.3790871218	0.4977309441	0.6939599602	0.8108181312	0.7878363801	0.5510681511	0.2645750669	0.6368323932	0.4641527373	0.536868822	0.5699963287	0.5162591796	0.0415023788	0.0581947899	-0.2835624843	-0.3438994084	0.0338889565	-0.9604784212	-0.731384436	-0.990992505	-0.5845991607	-0.5187945105	-0.5348849624	0.7429465099	0.617934625	0.7024142332	0.5003426978	0.5028882577	0.1721285506	-1.227053077	1.6884597385	2.2136006899	0.5251409515	2.537870084	2.2600712897	0.0929409272	0.075182799	-0.2777987943	2.2971450055	1.9721092703	-0.3250357351	1.6051486175	0.8694206795	-0.735727938	1.235634208	0.9400772855
D8B26_000698		conserved hypothetical protein	CIMG_02698	hypothetical protein	HISTO_ZL.Contig1131.Fgenesh_Aspergillus.248.final_new	NIF domain-containing protein	0.0714850151	0.5484093822	2.63203455795523e-13	0.009072921	4.26097857472652e-11	1.73193413065879e-07	0.1122291649	1.38961004467749e-07	4.00968702571552e-06	0.0550630375	3.44414770407317e-05	0.0001217651	1.17824271396558e-05	3.90531427531759e-10	0.8447998996	0.0026051333	0.0300787837	-0.326535761	-0.279366585	-0.4059314895	0.7622176522	0.6983269679	0.7658825214	0.5801076897	0.5143887625	0.4451211178	0.318142069	0.2741779898	0.1251352667	-0.1096522914	-0.2489807879	-0.1558275293	0.0493261434	-0.0717328568	0.1144328607	-0.5305182862	-0.9193875746	-0.8632083245	0.0649546637	-0.4706140412	-0.2753294245	-0.5362671726	-0.8137354155	-0.7463080132	0.2387229322	0.2301729521	0.3314305529	0.0817302162	0.1579458773	0.0466474338	0.2835497459	0.3308968175	0.3400853207	-0.5995016457	1.0802327082	0.8520177332	-0.228214975	0.5777142821	0.1675168062	-0.4883922811	0.1485511287	-0.4101974758	0.3696733298	-0.4672646688	-0.8369379987	0.0305504458	-0.320638937	-0.3511893828	-0.1703384923	0.0564074416
D8B26_000699		conserved hypothetical protein	CIMG_02697	rRNA biogenesis protein RRP36	HISTO_ZL.Contig1131.Fgenesh_Aspergillus.250.final_new		0.2757510176	0.002750391	4.2875881937891e-14	0.0989915756	2.21191624119377e-15	1.52363328623832e-12	0.5867369295	1.10530026634883e-11	1.1317297485495e-05	0.0001860305	7.14802718173559e-08	1.78959046919186e-08	0.1033771842	1.36366474322872e-06	0.009634326	0.0007738306	0.8889975635	-1.0103825351	-0.9348240351	-1.1475766828	0.676886838	0.8191606884	0.6291714871	0.9427489884	0.8532988444	0.8466059237	0.3771013457	0.1720379128	0.5052988925	-0.6350262853	-0.4136650244	-0.4162986992	-0.1606623248	0.110822719	-0.0777331324	-0.7419488036	-0.9957228733	-0.6063141596	0.2780961766	-0.7343441355	-0.4288948049	-0.4782199251	-0.2203759573	-0.6015953195	0.523451118	0.6032010164	0.5306552855	0.5304535135	0.3991413062	0.2964662854	0.0858569962	0.1691032131	0.2540261471	-1.5854627448	1.7409230267	1.9151789914	0.1742559648	1.3815751222	0.5517528473	-0.6469294459	-0.0692021948	-0.8298222749	0.9862382463	0.2315940771	-0.7546441692	0.5793297192	0.5415991261	-0.0377305931	-0.1346854278	-0.3867804517
D8B26_000700		conserved hypothetical protein	CIMG_02696	hypothetical protein	HISTO_ZL.Contig1131.fgenesh_plus.8.final_new	hypothetical protein	0.4745568875	0.0033934951	5.3231940104569e-05	0.0420113386	1.69842802059628e-07	0.4458667602	4.72324270205117e-05	3.04834884990612e-07	0.0001350947	1.53980668996719e-09	0.0668919987	3.37719045768017e-07	1.11136960637756e-08	0.141560889	0.0559326082	0.6816429932	0.0445727111	0.9434857802	1.1107462005	1.4746753925	0.0995082265	-0.1844074527	-0.0545048499	-0.8184071429	-0.4929451185	-0.7512675677	-0.6947301072	-0.6438950886	-0.6846566648	-1.2775975507	-1.4206431853	-1.2701278352	-0.6394879938	-0.409661358	-0.7278829702	-1.2225425955	-1.0043722724	-1.1071827626	0.8978449348	0.1369433896	0.4574209295	1.8797488841	-0.4840796435	1.4496964132	0.9782297567	1.0220018255	0.906224341	0.5604517539	0.7032582251	1.0453914173	0.2389154898	0.2378368024	-0.2539876035	0.2024355036	-1.2231603517	-1.8686823376	-0.6455219859	-1.8490891577	-2.4914564541	-1.4078082282	-1.4411106873	-0.6423672964	-1.7707289413	-2.2655128551	-0.4947839138	-0.7826406849	0.1140055049	0.8966461897	-0.2055429668	-0.8812127223
D8B26_000701		6-phosphogluconate dehydrogenase	CIMG_02694	6-phosphogluconate dehydrogenase	HISTO_DM.Contig93.eannot.1602.final_new	6-phosphogluconate dehydrogenase	0.0945554432	0.0341504576	1.51400393109366e-10	0.0002848586	3.89975491571595e-14	1.24437786304451e-14	0.7424256033	3.36000257645944e-14	0.0002356927	3.26935276919163e-17	0.0002016887	5.86557543082864e-12	4.35150091629524e-17	1.76325822703366e-08	2.75578686848113e-08	1.24341523553561e-10	0.5349198339	1.1822520966	1.2076017469	1.4697794639	0.408462791	0.2719000418	0.305867757	-0.0313398148	-0.0891610497	-0.2125618902	-0.1947159135	-0.1414088849	-0.0886781412	-0.694865612	-0.4556568872	-0.6782876701	0.0957308496	0.3696263425	0.1130181377	-0.8225977295	-0.6363512545	-0.5944509467	0.7279619674	0.2399426141	-0.0553862157	0.3873214516	-0.1256388623	0.2097556047	-0.3370417234	-0.4466236736	-0.4550402879	-0.2442296122	-0.146948339	-0.147186222	-0.17763972	-0.1085424605	-0.104867954	1.6913463456	-0.958262964	-1.3955838547	-0.4373208908	-1.4281993372	-1.9018324974	-0.4846577718	0.0437898674	-0.4736331602	-1.0956522482	-1.9521922472	-0.8565399991	-1.1672950542	-1.0494822672	0.1178127869	0.219357141	0.27417162
D8B26_000702		conserved hypothetical protein	CIMG_02692	hypothetical protein			0.0332267192	0.2571525867	0.0030514464	0.0273410104	3.44454338020402e-06	9.65458462076636e-05	2.40495065546091e-05	1.30886829484898e-12	0.0042922916	1.05057246513592e-10	0.0012884511	3.2614208061728e-11	0.1689522515	1.00732742991967e-09	0.0006085393	1.60529031719816e-05	1.40302008598979e-06	0.7365948961	0.69276731	0.8642309848	0.3162446782	0.4093754019	0.2992981176	0.025690848	-0.1039495652	0.0715136372	-1.3856921194	-1.113014563	-1.3756591475	-0.7325063529	-0.5495516079	-0.5794629435	-0.8263137275	-0.3413225816	-1.2668044516	0.4112407301	0.7037900531	0.5728252153	0.1269017519	-0.2901510801	-0.1499135973	1.2057082174	1.6587541548	1.5402933222	0.141903266	-0.007670753	0.1895356162	-0.074655918	-0.5228628069	-0.3810646869	-0.0608833533	-0.2179651597	0.0127762146	0.6625311572	-0.4238474456	-0.765926411	-0.3420789654	-2.0542032939	-1.3816588655	-0.5184450924	-0.9999072683	0.6725444284	-1.5847442878	-0.1773804546	1.4073638332	-0.9307873558	0.6444203106	1.5752076664	-0.3917648683	-0.2006826158
D8B26_000703		hydrolase	CIMG_02691	hydrolase			0.5285213357	0.0732668221	0.0455496148	0.1053136626	0.0005304466	0.1311410836	1.6618303113345e-07	5.97258845464174e-06	0.0522978824	0.0840389042	8.58794248697476e-08	3.72450129595868e-11	9.69644119830436e-05	4.11739563321931e-13	0.0005427208	0.7175751645	0.0026105465	0.0195792353	0.0010221901	-0.0512221882	-0.4008814437	-0.9646624535	-0.4133407878	-1.0902352815	-1.2661741214	-1.1007957634	1.1240013197	1.1701011727	1.397654442	-0.5955163436	-0.5647725633	-0.3087476094	1.9457731198	2.6769785396	2.0069851573	-1.6420859065	-1.4449911845	-1.0587540956	0.3908038737	0.9248414412	1.7634397517	0.4990784995	0.7535796698	-0.6188655022	-0.7086342927	-0.2362646193	-0.4229875769	-0.6968690374	-0.6170082058	-0.783075957	-0.1156041816	0.2012674828	0.22638322	0.4654918683	-0.584263527	-1.1396744027	-0.5554108757	1.2386731476	-0.458950224	-0.5702179472	1.9346503321	-1.6976233716	2.2159465387	-1.3442693972	-3.5602159359	1.3533869437	0.1046543929	-1.2487325508	-0.2304853162	0.5767595915
D8B26_000705		hypothetical protein	CIMG_12643	hypothetical protein			0.2508318238	0.2954425733	0.0004835784	0.5174127264	5.61842474542503e-05	0.0804296638	0.2862434561	0.5171983945	0.0034291147	0.8200069196	0.6850137472	0.0968359864	0.0026126104	0.142683649	0.0125936335	1.53002858051303e-05	0.4014785794	-0.1857828075	-0.3697857684	-0.5205362423	0.4197833215	0.7637103733	0.5738246246	1.0414939523	0.3605903905	0.7661920015	-0.2069698909	-0.3694342601	0.0593118692	-0.6647347412	-0.0238268282	-0.2117298476	-0.1385415592	0.2405970937	0.1390492187	0.290221627	0.3811264837	0.5600147778	1.2500559897	1.0135754033	0.1674878231	0.6909059546	1.1579517603	1.0757233911	-1.4769141104	-0.4308244587	-0.6825394681	-0.5402310108	-1.0203390185	-0.0956618085	-1.4378783533	-1.0474776534	-1.5284082286	0.5662805897	0.9400621877	1.0905676775	0.1505054898	0.1759989036	0.0604292977	1.0280813286	0.3363057614	-0.1155696059	0.4265224948	0.775558274	0.3490357792	0.9339724851	1.2577740116	0.3238015265	0.4059737319	-0.4013714412
D8B26_000706							0.0452629621	3.58672685524332e-13	0.6853462266	0.7718039331	0.922697935	1.49215697768284e-05	1.84042215145959e-08	0.4499391391	1.91710344571574e-13	4.23934162211473e-07	1.97061128754488e-07	4.66711116208702e-10	3.98405108471118e-06	0.000840598	0.0038651509	6.32224940932977e-12	0.0015934749	-0.7690289624	-0.8489369935	-0.8199850305	-0.5683702143	-0.7980214409	-0.8395580297	-0.9753848047	-0.6834624186	-0.6939656416	-1.1175225216	-0.7518548848	-0.9631431237	0.0335440201	0.2669293187	0.0723723081	0.4959870716	0.4345048009	0.5973681681	-0.1705793048	0.0250538125	0.1531961403	-1.5368791479	-0.1053414938	0.3215172152	0.7889369828	1.2445871451	0.8251652092	0.0541388488	-0.1369869726	0.1613682564	0.5567442494	0.1831014249	0.1901149393	1.7984244639	1.8497210203	1.7262455898	-0.8262583178	0.0713573135	0.0171934582	-0.0541638553	-0.1315738711	0.93035018	-1.6725533426	-1.2766210126	1.0619240511	1.3200168362	0.8338235536	-0.4861932826	0.793114728	1.6870021287	0.8938874007	0.3187888238	1.7766452048
D8B26_000707		hypothetical protein	CIMG_02687	Atypical/ABC1/ABC1-A protein kinase	HISTO_ZL.Contig1131-snap.57.final_new	ABC1 protein	0.0029603583	2.25402708709965e-05	3.13104625235295e-12	0.1910387348	1.48997694137387e-13	0.003605192	8.30626055612154e-05	2.00683319903189e-05	0.5547556971	0.1843795489	0.0011134748	0.0332749649	0.5834972632	0.1219589121	3.77279063355462e-07	0.3238063386	8.32203285411682e-06	0.0201635308	-0.2624527559	-0.1431560363	0.9496929061	1.0356854338	1.027551973	1.1142817337	1.0860795932	1.2175102171	0.427975888	0.446594849	0.2158752594	0.1065721679	-0.0733307042	-0.0135224926	-0.2372779354	-0.5096215115	-0.2940565215	-0.2472102112	-0.2114467869	-0.0963165108	-0.6513812074	-1.2163625426	-1.3084329499	-0.2773751695	-0.6229037707	-0.0149330523	-0.4130440257	-0.5013119478	-0.4514700205	-0.1352115218	-0.1184132581	-0.0671604855	0.0690039718	0.0566527	0.0927511941	0.3277635514	1.1310979935	1.2658068779	0.1347088844	0.4903984506	0.132984265	-0.066069041	0.4708108581	-0.3574141855	-0.2192616294	-0.0561141187	0.1631475108	-1.0872137594	-0.1089425445	0.9782712149	0.3473511438	0.5268168575
D8B26_000708		urease accessory protein UreF	CIMG_02686	urease accessory protein	HISTO_ZL.Contig1131.eannot.1969.final_new	urease accessory protein UreF	0.102465003	0.7559154816	0.424257302	0.0268153359	0.0023589857	0.21816879	0.9161091925	0.002939806	4.0826153787678e-05	6.55561822717048e-08	0.0009765418	2.91438946172313e-05	1.6661009511507e-07	0.0733200582	0.0001932105	1.46633656972775e-10	0.0308566543	-0.5501527907	-0.5534583023	-0.6040374544	-0.4463990794	-0.4907901831	-0.4019099489	-0.1816778751	-0.0502474625	-0.1031298442	-0.1001336919	-0.3725737268	0.1295171409	0.40782858	0.3378184832	0.2928077931	0.03212266	0.1448899583	0.0924598498	0.3597905683	0.457793403	0.1198518819	0.9392244334	0.3673952364	0.1060157357	0.5410368949	1.0666865812	0.8676611994	-0.2806237685	-0.3470247264	-0.5419916781	-0.0886743761	-0.0570939982	-0.1488928451	-0.4786207463	-0.2356436614	-0.2298242405	-0.1993178235	0.1230695318	0.4539364726	0.3308669408	0.4500539757	0.9098656452	0.6566713472	-0.0181051045	0.4598116695	0.6570327947	0.8845235391	0.2274907444	0.8498356913	1.3126539276	0.4628182362	0.2688412567	0.0538764746
D8B26_000709	BRE1	E3 ubiquitin-protein ligase bre1	CIMG_02685	E3 ubiquitin-protein ligase bre1	HISTO_ZL.Contig1131.eannot.1932.final_new	E3 ubiquitin-protein ligase bre1	3.63019444931532e-11	1.56041956844006e-15	0.8291442537	1.91024119075054e-09	3.91367128394754e-10	0.4072696934	0.000512431	1.57621147291691e-15	0.0011719817	8.62671746832497e-19	6.14010051879021e-06	4.70719248536011e-17	1.62016926568052e-19	2.45727116075954e-05	2.77323291876538e-12	2.17543191557871e-18	9.40881568997757e-05	1.1511602267	1.0153345702	1.0965246515	1.0528567138	1.0785157688	1.0764909549	0.328590219	0.352121672	0.3596773242	-0.071562145	-0.2107230913	-0.3265787171	-0.6743176729	-0.6371935414	-0.7029541708	-0.3031755685	-0.4714277776	-0.4426589722	-0.8729612844	-0.8390045756	-0.7923516654	-0.6532902779	-0.3398553107	-0.1443777323	-1.0528323008	-0.6880510659	-0.6673165064	0.9802315988	1.0105939501	1.0660972763	0.1919965551	0.0265051329	0.179425022	-0.3638908163	-0.3380272122	-0.373571232	0.0702954357	-0.0189624635	-0.7416176643	-0.7226552008	-1.2911566809	-1.7603920529	-0.3139457535	-0.3380337036	-0.469235372	-1.4935953253	-1.9212672564	-0.4276719311	-1.3485475905	-1.9215260447	-0.5729784542	-0.8828275415	-1.3761508637
D8B26_000710		transcription factor tfiiib	CIMG_02684	transcription factor TFIIIB component			1.16862164842268e-09	3.88820066920953e-13	2.27219863707361e-10	0.0328989562	1.34970005662935e-12	0.2447588545	0.5044853171	3.77091742222795e-12	0.0005470661	1.84996633001719e-17	4.77203493234185e-08	1.14246051431493e-17	4.76430787591381e-18	0.4415814829	1.12350158573462e-11	5.70972296481301e-16	0.9015002336	1.037350428	0.9467149846	1.0404764481	0.3338308676	0.2016864654	0.297513391	0.1760457089	0.0676528999	0.0407743336	0.1277145274	0.1566609359	0.111508152	-0.3422210669	-0.571661295	-0.4912936915	-0.5837009668	-0.6417486792	-0.390295905	-0.5354510715	-0.6238907342	-0.642794302	-0.6516023819	-0.377888236	-0.4816917377	-0.4590696827	-0.1040967147	-0.547813708	0.9834510184	0.9324844347	0.8176473884	0.1894383539	0.2329675805	0.1637023211	-0.0798815629	-0.1782508274	-0.1542676761	0.0931157368	-0.731092023	-0.9126565262	-0.1815645033	-0.8764721909	-1.4776145352	-0.331310213	-0.0612254937	-0.6011423443	-1.5465096511	-1.6165647178	-0.0700550667	-1.4721549176	-1.4499876394	0.0221672781	-0.7221309604	-1.0531885854
D8B26_000711		conserved hypothetical protein	CIMG_02683	hypothetical protein			0.1325336538	0.2774219783	0.0036686464	0.039408511	1.01208631256939e-05	0.0001779114	0.1468284834	6.28086681769877e-05	0.0008045121	7.32371966913794e-08	0.0148701231	2.91753667235072e-06	2.4221152216482e-06	0.9425981435	5.22482502100586e-07	1.25771149845551e-10	0.2817171393	-1.8466420483	-1.7062802229	-1.4610259839	-0.4423889173	-0.6419603291	-0.7035767705	0.1459803423	-0.277009246	0.1649476891	-0.2860675956	-0.3788259453	0.205794876	0.3845206058	0.6429443852	0.4722691182	0.0920348874	0.4214323366	-0.0866271663	-0.244859127	0.3856877139	0.1588677061	0.5497785974	1.0099058676	1.0256485724	1.1112783289	1.351283285	1.7376109064	-0.1607779012	-0.1994942528	-0.238499472	1.0985634361	-0.2593576828	-0.3371538062	-0.473497519	-0.5553926552	-0.6591120132	-1.4830383881	1.0774406168	1.6948732975	0.6174326807	1.519115016	2.1741222535	1.0553747624	-0.431955288	0.6550072375	1.8141911384	1.8343709955	0.0201798571	2.6504531256	3.0792454193	0.4287922938	0.468031916	-0.3642908969
D8B26_000712		conserved hypothetical protein	CIMG_02682	hypothetical protein			0.0121783732	0.0581384594	2.74940583161399e-05	0.9373952224	2.49976806544681e-05	2.00065048508947e-06	0.0221521926	1.52345685868908e-07	0.0823372899	3.72413146158241e-08	0.9680499274	1.67917631773259e-08	0.7334723955	1.44764806561664e-08	0.1603068739	0.0031669129	0.0029914156	1.0100082455	0.9542906788	0.9879239875	-0.0717969606	0.1239226607	-0.1026986889	0.0479176023	0.0919265687	-0.1338302542	-0.4196323559	-0.9877878856	-0.1236907814	-0.7100296127	-0.1779944946	-0.5929804622	-0.8333906327	-0.3868420419	-0.8900069004	0.6035463525	1.2591771378	1.1281630881	1.6983467339	0.6474218007	0.2862245802	1.2582438607	2.0712645404	1.6953206316	-0.2383419575	-0.4254921094	-0.714834288	-0.8289058608	-1.6404527798	-1.5398179232	-1.0930509291	-1.0784549435	-0.873666607	1.4083551164	-1.0023240064	-0.9818176989	0.0205063075	-1.5037137722	-1.492250159	0.5166809147	0.7506858961	0.0114636132	-1.695889731	0.0625344816	1.7584242126	-0.4364692182	0.579509082	1.0159783002	-0.846044552	-0.6005759574
D8B26_000713	MMM1	mitochondrion biogenesis protein Mmm1	CIMG_02681	mitochondrion biogenesis protein Mmm1	HISTO_ZL.Contig1131.Fgenesh_Aspergillus.240.final_new	DUF1183 domain-containing protein	0.0107338676	0.0002083325	1.50750765088932e-07	0.0082177596	1.14055963456208e-10	0.0047686042	0.0002379186	1.52289055651668e-11	0.0013987949	1.88273698935153e-12	0.4475763715	1.61716334508265e-08	3.89782240293374e-14	5.02059250317134e-07	3.85151300790751e-07	5.11764333571674e-12	0.1789092245	-0.8462955965	-0.7071874407	-0.8478169257	-0.2552553155	-0.0500865273	-0.0906091803	0.1398013064	0.0759666652	0.1827924045	0.215328587	0.0614591989	0.4042322339	0.2804381787	0.4068082708	0.2144163519	-0.2005955643	0.0818900467	-0.0633555562	0.4867651919	0.5124285916	0.5227415396	0.1756887232	0.3397460665	0.0003740487	0.2749655873	0.3233758992	0.4278612902	-0.4884061027	-0.3735948424	-0.5928823346	-0.2592896017	-0.130445308	-0.1325543696	-0.0197640351	-0.0912566001	0.0223151184	-0.328313049	0.6736057977	0.9372913639	0.2636855662	1.0296144941	1.1018686847	0.3306903569	0.4075927337	0.0722541906	0.7409708754	1.3127498615	0.5717789861	0.935195292	1.1484779829	0.2132826908	0.2937087114	0.4428652787
D8B26_000714		1,2-dihydroxy-3-keto-5-methylthiopentene dioxygenase	CIMG_02680	1,2-dihydroxy-3-keto-5-methylthiopentene dioxygenase	HISTO_ZL.Contig1131.eannot.1931.final_new	1,2-dihydroxy-3-keto-5-methylthiopentene dioxygenase	2.2651341568156e-06	4.09440646492975e-11	1.78850038107298e-07	8.02234138285468e-12	5.88679170907649e-16	1.50298798615121e-08	0.0002755889	4.40834437212891e-16	0.223615598	6.05036599586718e-16	0.6239368652	8.83705887727423e-17	6.16255437934968e-13	2.93444401742648e-08	2.85609005404699e-13	3.83855827294369e-14	0.1578882827	-2.6793618164	-2.7208137987	-2.6390554621	-0.9505287568	-1.2904224736	-1.2956818872	0.6228582598	0.8416508728	0.6158905955	0.6637893531	0.6320313681	0.8963752924	0.8496395241	0.5357486298	0.5823994811	0.7359223134	1.2789427226	0.825922477	0.1171380464	-0.1665431168	-0.2918999989	0.4699836021	0.455261146	0.7857626284	0.533220392	0.4043902802	0.0429756866	-1.147637629	-0.7528034612	-0.7979075508	0.1751293845	0.0581719771	0.0815004719	0.7605099621	0.7610111022	1.0064303824	-1.7553290627	1.4954612409	3.371283705	1.8758224641	3.408836512	3.3334603666	-0.1847512232	0.6200223108	-0.0753761454	3.6240469768	2.5449045622	-1.0791424146	3.3228067771	2.9929565629	-0.3298502142	1.0334851385	1.7628825272
D8B26_000715	MTO1	mitochondrial translation optimization protein	CIMG_02679	tRNA uridine 5-carboxymethylaminomethyl modification enzyme GidA	HISTO_ZL.Contig1131.eannot.1948.final_new	mitochondrial translation optimization protein	2.63752996419935e-08	0.5685069831	9.37990353404198e-11	0.0005826167	6.61234522748964e-07	0.2033235912	0.2120977941	5.57494652684039e-12	4.71782281981294e-05	0.0056219876	8.12693603800877e-14	9.31668138526672e-10	0.0214856158	1.4754848568484e-11	0.2229158222	0.2040680416	0.0607845289	-0.3066305392	-0.4340696159	-0.7194996429	0.7246664821	0.9184640476	0.8789135519	0.4771212936	0.2383529974	0.3631394982	1.1486997358	1.0495725484	0.7837156456	-0.5275802014	-1.0622123997	-1.0929813514	0.8744912487	0.4735050255	0.7085624642	-0.8217638949	-0.808937603	-0.89388364	-0.9723756915	-0.124792013	-0.0645026865	-0.8259284616	-0.5074542966	-0.6085503291	-0.2591183838	-0.3641179801	-0.1932515063	0.8670177291	0.8066376187	0.8017993369	-0.2163914152	-0.2361145155	-0.074503056	-0.2040031138	1.32373747	0.8448710447	-0.4788664253	1.476879015	-0.4318642504	-0.7320522762	0.1670405905	-1.9087432654	1.1704259201	-0.3597111404	-1.5301370605	0.3035548895	-0.2143415808	-0.5178964703	1.1058353107	0.096184912
D8B26_000716							0.6428322007	0.6558717914	0.2741742313	7.25891549418109e-06	7.21960818134022e-05	1.48415842157502e-05	0.4182472317	1.65863918859101e-07	0.9477254669	4.48557751649801e-07	0.3194995804	4.18160738209977e-06	3.01327045963703e-06	0.9843871218	0.0260091041	0.2180785087	0.1840340622	1.1339147478	1.2715583528	1.6024611024	1.4467084353	1.804888842	1.551884461	-0.2858481462	-0.1183188055	0.4438538026	-1.3479260237	-1.2631208931	-0.4477955896	-0.1593960179	-0.7157172472	-0.8373764365	-0.2938748074	-0.4820202985	-0.4185089273	-0.5458799243	-0.5566153295	-0.1232224289	-0.0502559028	0.198690338	0.3966433187	0.8777092394	0.5381800285	1.253097263	-0.5306797199	-1.1300541851	0.616757916	-0.618150482	-0.1817528053	-1.0334036217	-0.1114075694	-0.4002569658	-1.4847657199	1.7550478654	0.272533287	-1.3289499506	-1.6014832376	-2.3546500792	-1.9286621054	0.0304705767	-0.3848536017	0.4259879738	-1.7258692859	-1.7338149233	-0.0079456374	-1.0742728398	-0.3608040005	0.7134688393	-0.2147486121	-0.2040848167
D8B26_000717							0.621754326	0.0003935254	0.049165788	1.17792138163499e-06	0.0001338441	4.29551571288719e-08	0.9753433475	2.61142213625287e-08	0.0066874072	3.51703372703962e-08	0.3369556398	1.36240831205584e-07	6.48965403296926e-06	0.1128233914	0.0537054393	0.6016689737	0.1459853482	1.1425222398	1.1333310344	1.1500428931	1.3035010623	1.5173850106	1.7777499172	-0.0081976052	0.3214046238	0.2015741002	-1.026748985	-0.7046490188	-1.1892722301	-0.6532682931	-0.3930635503	-0.800733995	-0.8458361099	-1.028965271	0.0418024028	-0.4844695776	0.138957224	-0.2201105822	0.7030321485	0.2150127951	0.4129657758	0.9535327083	0.3983832837	1.3093584654	-1.747847393	-1.2480328197	-0.1633862328	-1.0492870018	-0.8476900502	-0.9192338411	0.6085218849	-0.024606442	0.026321429	2.3065937025	0.3966799974	-0.9792384697	-1.3759184671	-2.1112636328	-1.7810054212	-0.8422560224	-0.0138839592	0.3302582115	-1.750040869	-1.2696055357	0.4804353333	-0.7557510529	-0.1251049795	0.6306460735	0.2092140289	1.3678443037
D8B26_000718							2.534323917943e-12	4.07217662945411e-09	4.28150955850531e-15	0.0272625668	9.58659464035006e-17	8.38789934896027e-09	2.94886857117204e-11	6.0339568399187e-16	9.14602915369812e-10	1.78790021715128e-11	5.37233665501246e-07	1.25349797106898e-12	1.3674637009487e-07	1.3606623453812e-05	0.0543154702	0.0016758636	0.7930929856	-0.562922916	-0.6752506098	-0.6928378697	0.6862143167	0.8410817	0.8697839085	1.0525623117	0.9587472618	0.9806758603	0.8351778516	0.9255399946	0.8942519356	0.4255943045	0.3756496871	0.2286435383	0.4739530641	0.6048665696	0.3345078294	0.0289427749	0.0361186361	-0.0289186068	0.2623314462	-0.603400917	-0.2692215516	-0.3331329353	-0.5011500357	-0.1300831907	-1.819343537	-1.599875401	-1.5134076124	-0.1598044426	-0.1412725253	-0.0946559805	-0.5878390835	-0.6379756355	-0.4635501403	1.0264997551	1.4401303669	1.6382939285	0.1981635617	1.5255156103	0.979793035	0.9093936178	1.0180198285	-0.5457225753	1.1105821535	0.651496216	-0.4590859375	0.3121959978	0.3641110242	0.0519150264	1.5339955369	1.0968991723
D8B26_000719							0.5214650213	0.000225358	0.8591195308	0.496621674	0.3511792959	7.51152789138058e-05	0.0778013147	0.0290753295	0.3009252019	0.3679843102	0.0035633401	0.0256934677	0.0105845808	2.82554050648836e-05	0.4946815985	0.6197932353	0.3505326084	0.1625998865	-0.1355728874	0.3944890918	0.3623447006	-0.0290267829	0.2251507983	0.1371091224	0.441449026	0.3990321099	-0.0881971481	-0.2875920582	-0.4986703646	0.4841286307	0.3412829522	0.1491061623	-0.3085311168	-0.519381533	-0.0499330865	0.628560747	0.5936624037	0.5885405135	0.981580373	0.5183289248	0.1104038252	-0.0808227224	0.0825703095	0.1804588155	-0.5033731025	-1.2747155646	-1.0738718326	-0.5384042212	-0.7930601012	-0.9145106115	0.4031764334	-0.1511472393	0.0628355463	1.0592869606	0.0354178916	0.1683541824	0.1329362908	-0.4390044023	0.1555548292	0.2062952755	0.4367664759	0.5945592315	-0.4379122665	0.4510650072	0.8889772737	0.2013649612	-0.1045633257	-0.3059282868	0.1835160823	1.0085465142
D8B26_000722	RYP1	Ryp1	CIMG_02671	camp independent regulatory protein	HISTO_ZL.Contig1131-snap.45.final_new	protein required for yeast-phase growth	0.1088554328	0.187556194	6.64042549950714e-14	6.82806816138357e-06	1.34852630256056e-16	1.21220506563265e-12	7.7846249826189e-12	1.22285825298994e-08	1.28163357299306e-10	0.0153580854	1.499106620873e-05	4.01531651423597e-06	0.8397969319	3.30870267553464e-06	0.0002263522	1.97091919817865e-05	0.8235721598	3.5259568887	3.6098197811	3.5069613247	0.7483772551	0.9999203314	0.9317135144	-0.4658583696	-0.4896375688	-0.4089732379	2.1479972611	2.2786825807	2.008434746	3.111311198	3.0562429883	3.1345590003	2.7016706731	2.2522481283	2.7048975069	3.6942375139	3.5165196083	3.5504049196	2.1171648178	2.6787957546	2.5235646771	2.6033445103	2.6027973618	2.6096301664	-9.6306309305	-7.6939524955	-2.3658256706	-6.0825131188	-2.6435042286	-6.0638697319	-9.4826608019	-9.6866213007	-7.6012050533	10.4971712673	-2.6522364498	-4.0023137842	-1.3500773344	-1.4016358042	-0.4458871699	12.0597685432	7.3011299525	0.9557486344	-0.9932817177	0.0369449891	1.0302267068	-1.010499973	-0.9415886056	0.0689113674	1.7944055106	-2.0084844458
D8B26_000723		conserved hypothetical protein					0.0460613141	0.1227221807	0.1069017807	0.6979514777	0.2201980661	0.0164928675	0.2793370861	0.3804588711	0.0210495222	0.0534272328	0.0104776724	0.1126243825	4.58361373977294e-05	0.0024530398	0.0802885051	3.12427516863992e-05	0.0427289242	-1.7440338543	-1.3548514822	-1.5288717354	-0.6473535252	-0.7366320955	0.7817391484	0.5693267796	-0.7197822835	-1.4906783278	-2.9325156831	-1.423212724	-2.8991187181	-0.4037567656	0.9204224655	-0.4296604877	-0.8953382854	0.1463837654	0.0448358904	1.0241074534	1.7656856067	2.379650753	2.452617279	-0.1057914022	-1.1879463407	1.8551209323	2.1479684143	2.1403111469	1.2016753081	-0.9491090982	1.24516198	-1.6595978163	-2.2024415794	0.0288969688	1.3496454367	1.4505395194	1.8066033568	-2.0338556866	1.3613958026	1.0366971285	-0.3246986741	-0.8594382456	1.5368986379	-1.5372637185	-1.1605582032	2.3963368835	1.3043725386	3.3484959405	2.0441234018	1.7455911227	3.5652468617	1.819655739	-1.7327357289	1.0403066699
D8B26_000724		hypothetical protein	CIMG_02667	tyrosyl-DNA phosphodiesterase	HISTO_ZL.Contig1131.Fgenesh_histo.267.final_new	tyrosyl-DNA phosphodiesterase domain-containing protein	8.30672119043599e-10	0.0002145321	0.3944914241	0.0696185166	0.0066596584	0.0016062946	0.4933283208	1.27294614857597e-08	1.58656803842969e-06	1.5166588180397e-08	0.7004676245	6.47501365936122e-10	4.24590033162774e-13	0.0005350015	3.93701357927646e-08	1.25393026115446e-12	0.1882389847	-0.743509008	-0.926388648	-0.7793372593	-0.7194658692	-0.657104791	-0.62263452	-0.4238270554	-0.2726049822	-0.3900419968	0.3549611199	0.4681801155	0.1418681245	0.437754593	0.258744353	0.1529443508	0.5606860565	0.1382437506	0.6877187408	0.7943648859	1.010242685	0.8969963924	1.1987208498	0.9622402634	0.42322765	0.9618502492	0.7322211056	1.0353563175	-1.4551857882	-1.6043680898	-1.3890792304	0.1617938817	0.2504293294	0.2709045009	-0.5173705057	-0.7589033114	-0.63962826	0.6786151586	0.1456081608	0.4454678056	0.2998596448	1.1351419028	1.0814538098	0.9135452749	0.1039565621	-0.053688093	1.2791671602	1.72752688	0.4483597199	1.492470379	1.769295403	0.276825024	1.7098004993	0.8465236935
D8B26_000725							0.0020432369	0.0103563664	0.117191854	0.0312079563	0.0004034997	0.0223246121	0.6157879458	6.19633536899313e-06	0.2797911827	4.42920170019587e-05	0.2037195951	1.32556928699639e-06	1.86965825972876e-05	0.1799102007	0.0017241305	0.0010102644	0.359345316	1.791175078	1.5158436502	1.1974334877	0.9732041954	0.826781718	1.2288659241	0.1472401628	0.5893143413	-0.2049456961	-1.284212972	-0.8942089413	0.2395096196	-0.0243890618	0.3557314533	-0.3663202773	-1.2063935898	-0.8133596373	-0.6596504571	0.4353709672	-0.7422617467	-0.1150044897	-0.2913974326	0.8506336043	-1.6100329575	0.6960687214	0.2970384987	-0.6037035648	0.7452371865	0.1481784441	1.2619596044	-1.2336875266	-0.3026001013	-1.1301552421	-0.6238511211	-0.4003903962	-0.7930214456	0.8370393105	-0.4990507098	-1.3379096481	-0.8388589384	-2.1645061655	-1.5674737429	0.5370760929	0.2973695758	0.5970324226	-2.4098374628	-1.7625778816	0.6472595811	-2.059852917	-1.3758352054	0.6840177116	-1.6248364308	-1.2675105253
D8B26_000726							4.4525062793673e-06	0.0914121664	0.0019929635	0.2234174723	4.66125741502486e-05	0.0003894617	0.2192289841	2.53271109121474e-09	0.0959772731	3.88985578232356e-05	5.0769849446282e-05	6.78123905123996e-11	1.59501427273184e-05	9.07852656883699e-07	0.0002619677	6.18862118021267e-05	0.3187788988	1.6399801817	1.6350478278	1.8319659782	0.6280642048	0.9275574792	1.1484059409	0.6256534514	0.2595033526	0.7672822051	-0.443229604	-1.3668860522	-1.3781237793	0.2292647909	0.5985769318	0.8698921089	-1.9719058841	-1.7781807398	-2.2207655327	0.2900292721	0.470937838	0.5680265184	-0.5499497382	-0.3010034974	-0.1030505167	0.7968444825	-0.854598603	0.292072276	0.6194400898	0.3940987214	1.0034072988	-2.3402367387	-1.5045688786	-1.0261374683	-0.4549822029	0.0329350029	0.6646332828	1.0615636821	-0.793870568	-1.1461675819	-0.352297014	-2.7663383812	-1.1006977782	0.5472394477	0.6126260417	1.665640603	-3.6945364786	-1.237299682	2.4572367966	-1.945533931	-1.3606960813	0.5848378498	-2.3174007408	-0.5863735438
D8B26_000727		conserved hypothetical protein	CIMG_02665	hypothetical protein			0.1572457716	0.2470838169	2.35341395615677e-07	0.0175916638	5.7022122279404e-05	0.000412194	0.0208235718	2.20601412820827e-08	0.0074725214	0.0067121505	5.72334037141329e-06	4.48297873845677e-08	0.0141835408	1.53936451193638e-05	0.6504790827	0.021132659	0.0780604251	1.3977264976	1.3764441001	1.4378019098	-0.9749516319	-1.0642302022	-0.7203566895	0.2777979276	0.1645386999	-0.2455402362	-2.1126834261	-2.1081726191	-0.669410667	0.3559544989	0.885452638	0.7815967114	-1.2229363921	-0.9931419931	-1.3684506806	0.5126129175	0.8980724054	0.7042233122	-1.856833481	2.4302478887	1.9538140111	1.104902398	0.5857515839	0.2429862907	-0.1618152916	0.5401819336	0.1408256499	-0.5205880755	-0.5811550019	-0.2424186623	-0.6378772284	-0.2178056618	-0.0925634339	1.250018841	-2.3212804655	-1.3302194647	0.9910610008	-3.0450695741	-0.7189925336	1.0084549915	-1.1973081936	2.3260770405	-2.6030834098	-0.6616171742	1.9414662356	0.2197048021	-0.709009526	-0.928714328	-0.5977425394	-0.4774286841
D8B26_000729		serine/threonine-protein kinase	CIMG_02662	CMGC/SRPK protein kinase	HISTO_ZE.Contig158.Fgenesh_Aspergillus.18.final_new	protein kinase	9.92607187469124e-09	1.14753156886724e-09	5.88881132970089e-05	0.6121542159	9.24683835483364e-06	0.0105952776	0.0314539498	3.52003515665237e-09	1.1537311511943e-06	0.6853751175	1.58786581899631e-08	1.13126934470194e-09	0.0030049383	4.55040623460759e-12	0.0010772081	1.40461397047011e-05	6.56587575600726e-07	0.2225265634	0.330716798	0.3182437588	-0.2466039354	-0.1844579945	-0.2079498927	-0.3706777703	-0.1822655876	-0.2654322493	-0.5326340537	-0.7607791149	-0.6678964889	0.2294320237	0.2117051564	0.2912281014	-0.6900462066	-0.7349224634	-0.6463674551	0.525689301	0.6433712784	0.6442713859	1.0808737729	-0.318631313	-0.5646390628	0.6355601716	1.0293438451	0.9638400716	0.5377747752	0.5598910592	0.6519407137	-0.349773967	-0.2661578076	-0.4467244874	-0.4712489854	-0.4521370275	-0.517062913	-0.2879517166	-0.5013559747	-0.5650399018	-0.0636839271	-0.943706376	-0.0427178723	0.7236595414	-0.2940123457	0.9009885037	-0.9785495264	0.3214453925	1.2999949189	-0.6096710567	0.5472911442	1.1569622009	-0.9376457468	-1.0543291303
D8B26_000731		conserved hypothetical protein	CIMG_02660	flavin-containing amine oxidasedehydrogenase	HISTO_ZL.Contig1131.Fgenesh_Aspergillus.232.final_new	similarity to flavin-containing amine oxidasedehydrogenase	0.2386790781	4.70146259526469e-07	0.55227808	0.5868571109	0.2254842379	1.40881554848354e-05	5.70646078360722e-06	0.3995409207	5.16399156976197e-08	0.0001446072	0.0022325137	4.80201730858736e-05	8.72293001321028e-09	0.0018498959	0.0021564683	0.0598410818	0.1120115291	1.0037687418	1.0890479134	1.0174107522	0.9283357429	0.8668151837	0.8734363932	0.7458036537	0.8001571827	0.696352434	0.9284092813	0.5426059385	1.0422608325	0.0208893564	-0.002747447	0.0824745688	-0.0293037051	-0.2304485295	0.0335104597	-1.2257248197	-0.8939238719	-0.9118794708	2.4817912106	0.8279416307	-0.9894021837	0.2210020548	0.5589963963	0.8956209128	-0.2089684531	-0.4002127687	-0.2809811274	-0.6163486995	-0.6288045094	-0.7184164548	-2.780281347	-2.8732105335	-2.8659767189	1.3305009568	-0.1469594935	-0.2889925172	-0.1420330238	-0.1995282592	-1.0014307796	2.8747450143	1.4910056082	-0.8019025204	-1.1104078485	-2.0164779557	-0.9060701072	-1.0723440998	-0.4839981204	0.5883459794	-0.3600329106	-2.5456748372
D8B26_000732		short chain dehydrogenase	CIMG_11002	short chain dehydrogenase/reductase			0.5249846903	0.0775485307	0.0063449325	1.54993705905665e-05	5.34887754366483e-09	5.28292085218782e-08	0.8368215892	1.71301433269289e-09	5.25840445917459e-07	0.0015148337	4.1616342688629e-06	3.0936645050364e-10	1.87422707157752e-09	0.3741421173	7.5358335561179e-07	1.18279179175339e-06	0.0986051498	-1.4430056511	-1.053823279	-1.3944934017	-0.8571560932	-0.3942334579	-0.843931725	0.3793213667	0.1468430956	0.1270222448	0.1907791516	0.3663616482	0.4051846171	-0.4482692146	-0.9262726974	-0.5460563766	0.4996188025	0.381823627	0.3747189562	0.2692196674	0.2631428173	0.3135058454	0.4317173874	-0.0315340609	0.6446051043	-0.2902263303	0.7057720328	-0.0896455296	0.1297359834	0.0783540317	0.3160046569	0.2835367947	0.4099840511	0.180002389	0.6796965412	0.4012578264	0.3404391784	-1.468521598	0.6112114345	1.5341942267	0.9229827922	1.6298793325	0.6814935588	-1.1047780722	0.0399890035	-0.9483857737	1.7295318761	1.5912342529	-0.1382976233	1.7081987242	1.2335066033	-0.4746921209	0.121368731	0.3177500331
D8B26_000734		MBOAT family protein	CIMG_02658	MBOAT family protein	HISTO_ZL.Contig1131.eannot.1939.final_new	MBOAT family protein	0.0015231889	0.0058941199	0.3069141876	0.9355545341	0.3402596008	1.0651172910852e-13	2.62855909750304e-05	1.82421653306727e-05	0.0065205602	4.78517482938962e-18	2.34064918571573e-14	6.97291748889287e-11	1.74193043062931e-14	0.0001215123	5.28032053890459e-09	4.39939933901257e-10	0.3001600092	-0.6684511413	-0.6277198343	-0.6805265005	-0.688732118	-0.7663085786	-0.7630259469	-0.6808933452	-0.7985693255	-0.7230643651	-0.24007936	-0.2588399957	-0.3793698957	0.7459877508	0.7212310436	0.7802936707	0.0357458954	0.0828282213	0.0370077136	0.4515697165	0.3229743622	0.3093704311	0.4936075919	0.2054814	0.0748700755	-0.0045772937	0.080823485	0.0708019184	0.3158499675	0.4280076258	0.2477733598	0.062186702	0.0680014362	0.1051244617	0.4629333752	0.4835810792	0.6941064173	-0.9935674565	-0.0803891073	-0.0732461937	0.0071429136	0.3671689955	1.409228687	0.2051177761	-0.3708932698	1.0420596915	0.7112117217	1.0173038541	0.3060921324	0.8188582293	0.7003763858	-0.1184818436	-0.2555051911	0.2105434544
D8B26_000735		conserved hypothetical protein	CIMG_02657	hypothetical protein	HISTO_ZL.Contig1131.Fgenesh_Aspergillus.225.final_new	serine-rich protein	2.74100340126241e-07	1.25787522353323e-09	4.43242862941085e-08	0.684149401	7.49799667267447e-08	5.46481276521457e-11	1.29945123526769e-07	0.0002275723	0.0024604369	0.0207572038	0.0685496082	0.4549280002	0.2645798305	0.0714916411	0.0161381653	9.93842421114092e-07	0.2811240546	-0.0934248868	-0.102837911	0.370357286	-1.3126108999	-1.8609430735	-1.4928820704	-1.5591478234	-1.4033018645	-1.3481487711	-0.7792277242	-0.7082533451	-0.7849423574	-0.4396618846	-0.2905720101	-0.3712109029	-0.0165344115	0.0695573136	-0.2854463192	0.2497970938	0.301199775	0.204158872	-1.6186324552	0.8770355363	1.1464181704	1.393317357	1.0331294114	0.877892993	1.6580814459	1.7750194723	1.8361740193	0.624748257	0.5149364003	0.802938142	0.397133249	0.2485449652	0.0873389512	-1.6943616978	-1.6159123421	-1.5000271458	0.1158851964	-0.8143781942	-0.4255864102	-0.6187764024	-1.4121600656	0.388791784	-0.1363379254	0.1958800321	0.3322179575	0.7225558884	1.0671755568	0.3446196684	-1.0965798264	-1.5011717056
D8B26_000736		conserved hypothetical protein	CIMG_02656	hypothetical protein	HISTO_DM.Contig940.Fgenesh_Aspergillus.63.final_new	hypothetical protein	3.12495627449688e-05	5.66857780481075e-07	0.0005127948	0.4597677576	0.0035564518	0.0277217555	1.02344952611456e-08	3.01285264358437e-06	2.40013376634934e-05	0.7962357592	6.70184338621141e-06	0.0088564601	0.0099114145	8.23360373764501e-06	0.3493504741	0.0007193191	0.2877900725	0.1045838725	-0.0121638362	0.1627316438	-0.4650324455	-0.6308645191	-0.6434448412	-0.3183687274	-0.4159745368	-0.5788667745	-0.8797980218	-1.1517485747	-0.8362411906	0.1084587187	0.0148146419	0.025994579	-0.4543385786	-0.4324872339	-0.214214677	0.2040542843	0.6525508029	0.4860857116	-0.8319683805	-0.1316427933	0.8749311868	0.5876087862	1.1970401422	0.5840222154	-0.2600516917	-0.1955596288	-0.6329993106	0.4399321338	0.5161894737	0.7498212907	0.7419946574	0.9131877895	0.7217638316	0.4211543622	-0.6704610644	-0.5209288779	0.1495321864	-1.0473160568	-0.0410083303	-0.7522470578	-1.5213309256	1.0063077265	-0.4556189525	0.4025575322	0.8581764848	0.2626674402	0.5823845793	0.3197171392	0.895169231	1.1323930896
D8B26_000738		conserved hypothetical protein	CIMG_02654	hypothetical protein			2.14913439046926e-06	0.7415563493	0.9163287386	7.56284623186771e-08	2.33685534100015e-08	2.11793186378265e-06	1.21869486109617e-08	4.01871221429654e-09	0.0020197751	0.0140438073	2.06689757601323e-06	6.77114943053087e-07	1.67563853973829e-09	0.0247542979	0.620079223	5.56585225029127e-09	2.59784212155988e-06	0.5733678486	0.7108395866	0.5833278163	0.468793211	0.7155638439	0.6251094097	-0.5448241036	-0.3792883746	-0.2907100393	-0.437091511	-0.4564436118	-0.8163414979	0.3554991016	0.1381292658	0.3989146509	-0.2384675792	-0.3526202679	-0.0470969534	-0.6562779322	-0.4569288921	-0.6521481793	0.4669147614	0.230434175	1.0686431204	-0.5967078566	-0.3446940921	-0.8575076571	-0.3432892	-0.2888196817	-0.0469675391	0.491595867	0.8068378281	0.7324344375	0.03136758	-0.3492125729	-0.2423349622	0.8689727966	-0.0145311073	-1.0304509192	-1.0159198119	-1.1866418067	-0.3131028406	0.4961452055	-1.2223467668	0.8735389661	-0.8303073298	-1.1902270175	-0.3599196877	0.108506005	-1.2838076721	-1.3923136771	0.9046777567	0.0597247504
D8B26_000739		CaaX prenyl protease	CIMG_02653	CaaX protease	HISTO_ZL.Contig1131.fgenesh_plus.7.final_new	CaaX protease	0.000408203	0.2939251743	8.08606197417183e-07	0.797925609	1.16888723292753e-06	0.5097081221	0.3937330379	0.0002282737	0.0005358834	0.0327505353	1.08765322933264e-06	0.0085756986	1.02659381140617e-07	3.41055510398235e-10	0.2588847147	0.0034207743	0.0056568168	0.3614665329	0.0978677244	0.2046961253	-0.7185112021	-0.7108196839	-1.0000638939	-0.7354113937	-0.6908471541	-0.8552796286	-0.5785364856	-0.489641617	-0.2379153733	0.339689107	0.7446699724	0.5469385012	-0.4034311797	0.1822341628	-0.3525749701	1.4827161164	1.1037025094	1.0759505966	0.5047597995	-0.1244219561	-0.1243386337	0.999587812	0.5897112201	0.4559830792	-0.0121084751	0.2407694701	0.1407467228	-0.6688558405	-0.663228759	-0.4946346568	-0.1647845862	-0.0637631694	0.0176792065	0.1111772384	-1.0390331189	-0.98580915	0.0532239689	-0.662893116	0.3174104293	0.6170830028	0.1722867582	0.9803035453	-0.4243628916	0.9834917744	1.407854666	-0.2884654108	0.4876992425	0.7761646533	-0.7240026359	-0.1884953352
D8B26_000740		sucrose cleavage family protein	CIMG_10998	sucrose cleavage family protein	HISTO_ZL.Contig1131.Fgenesh_Aspergillus.222.final_new	sucrose cleavage family protein	0.0047660937	0.0031789804	0.003802275	3.06345066606238e-08	1.23855017638435e-11	0.0309956781	5.9070418294842e-09	0.0019045162	6.28753796489562e-06	5.0912574414245e-08	0.0010136082	0.3021484955	0.0208448346	0.0017625843	0.0591989252	0.0011476569	0.0005630467	-0.1367269095	-0.2481217567	-0.1848422996	0.0960198307	0.3096985574	0.1838101169	0.9697153046	1.1067535433	1.0914949893	0.1327857678	0.0989843221	0.4539991631	0.8321226185	0.5728447976	0.5376729778	-0.4815448319	-0.0800351424	-0.386035702	-0.0404171711	0.0449745571	0.2774542344	0.186670007	-0.6188315362	-0.7741528872	0.2255622997	0.0679715676	0.4191275473	-0.5512712109	-0.6036216581	-0.3272122934	-0.9457229703	-1.0089572328	-1.1233356945	-0.0155007846	-0.1249847443	0.0436526231	0.3256886254	0.3842627318	1.2411988495	0.8569361177	0.4128636855	0.8296101449	0.6816729264	1.2467743276	0.4167464595	-0.1352419296	0.2942410176	0.4294829472	-0.4331997035	0.4668162108	0.9000159144	-0.5082220168	0.473625844
D8B26_000741		leucyl-tRNA synthetase	CIMG_10997	leucyl-tRNA synthetase	HISTO_ZL.Contig1131.eannot.1930.final_new	leucyl-tRNA synthetase	2.09711904090835e-07	9.47852835391107e-11	1.2212620635882e-12	0.000216075	1.12995784338959e-15	0.7749581995	8.95392638316168e-06	1.02555331429834e-13	0.0730321335	8.05721640063846e-14	0.9627392247	2.1965679111601e-10	3.57999448694576e-11	0.3871513045	0.0127186669	3.18257052606414e-12	3.04254999145508e-05	-1.3344518015	-1.303871971	-1.3472938281	0.3804105636	0.4682362204	0.3510904311	1.0137128763	0.8101357189	0.9876366864	0.6204833942	0.7647974845	0.2877087456	0.6704882798	0.5203472187	0.4676040135	0.223693861	-0.3158662424	0.1502448425	-0.0582623541	0.2137621369	0.2343241579	0.0959691431	-0.7711250562	-0.8569463119	0.2516870542	0.3223546979	0.5900366932	-1.3261156605	-1.2049082286	-1.2962691161	-0.2881767586	-0.2125396528	-0.0207663748	0.3174274207	0.2671911118	0.3272506043	-0.0522539035	1.7291894304	2.2670359238	0.5378464934	1.8879201134	1.8808278927	0.2483725309	0.7341873154	-0.0070922207	1.3513696112	1.4701303128	0.1187607015	0.5938020307	1.7286078339	1.1348058032	1.1014788945	1.5802014583
D8B26_000742		conserved hypothetical protein	CIMG_02651	hypothetical protein	HISTO_ZL.Contig1131.Fgenesh_histo.250.final_new	hypothetical protein	2.76020577801584e-12	0.2702784947	2.78709321686729e-07	2.02516671770156e-05	0.1355121766	6.50255473437331e-08	0.0668369453	3.64061966153978e-09	1.3591490940959e-15	8.0123841672444e-12	0.0218034336	2.69472866048774e-12	0.0002232172	2.79369097690252e-09	7.76227419206949e-06	4.17070456112975e-17	7.46633024358739e-11	0.6171715228	0.3906745888	0.5570908809	1.4841218855	1.6530694617	1.5054319029	0.6209559783	0.8769051943	0.8530547504	-1.2451706831	-1.4318615372	-1.3100377345	-2.1176623133	-1.8576134195	-2.0658636783	-2.6345549215	-2.7218499286	-3.0587758666	-0.78404842	0.0601193601	-0.2216025502	-3.7848502246	-1.2988647865	-2.2961308274	3.6442187862	2.879579021	3.4802724712	1.6055158127	1.6848153126	1.7610969603	-0.9083806332	-0.7604289836	-0.7075864268	1.8989280266	1.8424286358	1.7898323826	-1.1463481237	1.0196266547	0.248999903	-0.7706267517	-1.8585883564	-2.5489123477	-3.8659993098	-0.5258379902	-0.6903239913	-3.3319561878	-0.7577984065	2.5741577813	-2.7030317627	2.8687857471	5.5718175098	-2.47909849	0.1707388383
D8B26_000743	FDH1	formate dehydrogenase	CIMG_02650	formate dehydrogenase	HISTO_IAH.Contig38.eannot.1006.final_new	formate dehydrogenase	0.0866736934	1.61516733372692e-08	2.13720445253267e-06	0.0957132516	0.0002772115	2.35518221602148e-13	1.42225054482651e-07	0.0001981291	1.4609824960832e-12	5.7436823006348e-17	1.32784664907159e-13	7.46842474667052e-11	2.27587151253415e-12	0.108016686	0.102774356	0.0001071096	0.0966594427	-1.7202707022	-1.3684255117	-1.5379364585	-0.1463600273	-0.344442797	-0.4737414001	-0.6489837977	-0.6471260347	-0.7787358842	-0.808419401	-0.7970802872	-0.3975621941	1.8561951445	2.2726002564	2.0840724478	0.3113655459	1.018449415	0.1368255562	0.3106549341	1.2922306049	0.8243143631	-1.037996283	-1.2896433169	-0.9665612241	-0.8777611278	-0.4437692951	-0.4186628121	1.131548966	1.2772443319	1.0656445496	0.7137724049	0.9662762288	0.7084328998	-0.4021732824	-0.3657394367	-0.4982363752	-2.7028876747	1.2216403906	0.8524097	-0.3692306906	0.8756420207	3.6147451042	2.4921960672	-1.4615016091	2.7391030834	2.0312632768	2.3655403199	0.3342770431	0.4549519338	0.9494279283	0.4944759945	-0.3657440449	-1.5803386377
D8B26_000743_1							1.03691118308562e-09	2.25995163162881e-05	4.73648898184825e-13	0.9850513064	3.26589589497358e-13	1.26061901080345e-05	8.66069096790312e-05	7.50803884401454e-11	3.16109060284085e-14	8.84063685751058e-19	1.59812456243295e-14	2.21617885132578e-15	5.30171616755357e-19	1.71308209413744e-09	8.82702104092266e-06	2.72898977713752e-14	1.15269462655802e-06	-3.118437473	-4.0460029567	-2.8423073369	0.2487825539	0.0956434854	0.0252698799	0.1742247681	0.1291255182	0.051875768	-0.4908426966	-0.6050361356	-0.6921971027	2.1718495195	2.61287146	2.400141724	0.9273269632	0.7572009782	0.9590422334	2.2389060953	2.8911913334	2.4725864609	0.4414755139	-0.9567233207	-1.954732253	0.3258807756	0.6131350107	0.937193447	-1.8622503338	-1.8440290291	-1.484417058	0.4006867861	0.3870280668	0.30383114	-0.5795721862	-0.6247116255	-0.4640099741	-1.5502724156	3.4313696844	3.4272559684	-0.004113716	2.7126106403	5.7033680023	2.9532177726	-0.959788796	2.9907573621	4.1901370528	5.8507961376	1.6606590848	1.9192611382	3.9323165606	2.0130554224	2.1221270207	1.1998778141
D8B26_000744		conserved hypothetical protein	CIMG_02648	hypothetical protein	HISTO_ZZ.Contig127a.fgenesh_plus.54.final_new		4.21255362109532e-05	1.18388436814321e-09	0.9564462137	2.2445583981963e-09	8.46953840541649e-10	0.4874226184	0.5291704439	1.78824328417963e-07	0.9205380725	5.39971742893227e-12	2.51812719520494e-05	1.95608908529814e-08	7.47249637177273e-12	6.87690136136617e-05	0.0023090292	9.37082360469338e-09	0.0244684744	1.9012583594	1.6157939136	1.5902536873	1.79694153	1.6242067287	1.7516023838	-1.0426463848	-0.0023522324	-0.4475970959	0.2554865442	-0.3506877141	0.5802232842	-1.9735274316	-1.0303850284	-1.4515702796	-0.0495841374	-0.0528958402	-0.063535219	-1.2779102577	-1.8651465849	-1.5922183565	0.0657106703	0.9667336077	0.1977365544	-0.5912866882	-1.4613306158	-0.5569355825	1.1812623466	1.9245118433	1.6958249063	0.477057531	-0.0657862321	0.50706078	-1.5002331484	-1.628244794	-1.1277910473	0.1464871286	0.0114088061	-2.2365586461	-2.2479674522	-1.5590739561	-3.1961090256	-0.0472777622	-0.1982454312	-1.6370350694	-1.7673946611	-3.3444693913	-1.5770747302	-1.2742781719	-2.4284620509	-1.1541838791	-1.2143413963	-3.0023441347
D8B26_000747		predicted protein					0.0026484247	0.3764852466	0.0184479815	0.000137005	0.0500442492	6.13871533354256e-06	0.0256043293	2.71272870511767e-05	0.047196318	7.42964662994458e-06	0.9387004863	1.81842482759981e-10	0.0087401093	5.41319544793715e-08	4.30029440220982e-06	0.1359436045	8.36731482548406e-05	0.9512974832	0.9534567321	0.9971584687	1.4534991493	1.3999547908	1.3595950756	1.0014240164	0.5312633274	0.1486683999	0.1840797281	-0.2163065418	-0.2238949541	-0.3642765456	-0.2161821691	0.1529139884	-1.6200451283	-1.873778961	-1.4050111113	0.2398995988	0.5136269863	0.4644575862	-1.4420145653	-2.4154607458	-0.9951153437	0.5381467881	1.2788716621	0.5676073975	-0.0661738598	-0.4979661056	-0.7750007464	0.648710398	0.3458700721	0.4037257995	-0.4426246899	-0.8591298241	-0.7212461569	1.3615026604	0.4360669519	-0.3874075234	-0.8234744752	-1.0533752178	-1.0747983598	0.5710806406	-0.5777385857	-0.021423142	-2.5963961006	-0.5324622715	2.0639338291	-2.519206713	-0.3150885275	2.2041181855	0.8858660284	-0.28437634
D8B26_000748		conserved hypothetical protein	CIMG_02645	integral membrane protein	HISTO_LG.Contig392.genewise.40.final_new	integral membrane protein	0.0002385811	2.44592811654087e-10	3.03281724828811e-08	5.2343092362542e-07	4.12504946289771e-14	7.1412592400371e-06	2.07445911270139e-06	1.50366575218447e-15	0.8184527835	4.34114066652452e-16	0.6095073516	4.77919768458879e-18	8.93779007545527e-16	8.80639502155653e-06	1.65119473290875e-10	2.32180195814875e-11	0.0002257477	1.3488544725	1.3858408222	1.3992584711	0.6846304421	0.6697453517	0.6616638673	0.1474052903	-0.0376313186	-0.2198508563	-0.4898123037	-0.35763526	-0.271263105	-0.3282462149	-0.1419762908	-0.4041229999	-0.9810138784	-0.8866101831	-1.217529111	-0.2540963638	-0.3871835326	-0.272040856	-1.4136683808	-1.16472214	-0.4952647083	0.2072071756	-0.0201441344	0.3052645489	0.7726084333	1.0102455171	0.7122091783	0.3683568627	0.2034026225	0.4918813792	-0.2591731441	-0.341622886	-0.4249667671	0.53880856	-0.7057196239	-1.4065886869	-0.700869063	-1.7507515862	-1.6818762561	0.0337547437	-0.7409931397	0.0688753301	-2.4074521441	-1.6937383129	0.7137138312	-2.2007304382	-1.1632037951	1.0375266431	-0.4709498865	-1.1768224397
D8B26_000749		C-4 methylsterol oxidase	CIMG_02644	C-4 methylsterol oxidase	HISTO_DM.Contig93.Fgenesh_Aspergillus.168.final_new	sterol desaturase	3.29312919493067e-06	9.53333140317317e-05	3.34168748570871e-05	4.94642556679043e-05	0.9748405201	3.66614599603534e-13	0.1092245256	9.00545522788862e-07	0.0101528806	1.75322171077188e-12	1.68387643239407e-06	1.7024290026549e-11	0.2018863918	1.98427412648007e-10	3.38156203724182e-06	0.0001874318	0.0143545639	-1.1740854825	-1.2809739088	-1.3240206083	-0.3499266334	-0.1499897459	-0.2165810027	-1.160727065	-1.3099607254	-1.2858272007	-0.0664978544	0.2886510864	-0.2232417896	1.1698166679	0.7732816566	1.0598564087	0.8304743426	0.7965422931	0.817794298	-0.6006853381	-1.0138031779	-1.1541290545	-1.5734860286	0.4597315211	0.9129415571	-0.3071506884	0.237342324	-0.5321552062	1.2905051126	1.3081332268	1.2704522589	0.6058533218	0.1883698994	0.0767226786	0.6140127924	0.6061866486	0.4165734157	-2.5468609962	1.0188810652	0.0081104788	-1.0107705864	1.2598369182	2.2590380026	0.4511953673	-0.313480583	0.9992010845	2.0711917171	0.2864091314	-1.7847825857	1.7642523381	0.9358697243	-0.8283826138	-0.973543495	-0.7390183609
D8B26_000750		conserved hypothetical protein	CIMG_02643	MFS transporter	HISTO_LG.Contig392.eannot.1695.final_new	MFS transporter	5.19340814456415e-14	6.92560936014887e-16	9.7006970160143e-11	0.0026017665	2.97943850074626e-13	4.17669748041217e-12	2.98797954788404e-05	6.85154377399191e-10	4.61779740946732e-05	8.81603481867432e-14	0.0001779083	0.0847990346	4.14662581180799e-13	1.04476398954952e-13	0.0007319592	9.40045018493476e-11	0.0032844874	0.9491370602	1.1984919953	1.3443962482	-0.7753336249	-0.4188666329	-0.6170017994	-1.2502017551	-1.4564646049	-1.4265485731	-0.5998970924	-0.1474369294	-0.4399974063	-1.3000263076	-1.4809539128	-1.2493985488	1.4403878887	1.6387618932	1.1141608075	-1.0013563306	-1.2249207021	-1.2982610551	0.3374233343	0.4597361366	-0.0777201714	-0.788303628	-0.9313059562	-1.0449983955	2.4904000724	2.8636491683	2.6612985253	0.3226207406	0.9807640353	0.5286602651	-0.3220886882	-0.1248439609	-0.3539620957	-1.5113592431	-1.7593672749	-2.5297562231	-0.7703889483	-1.5503587908	-2.4896259308	-1.073716924	-0.9502095049	-0.93926714	0.2376872187	-2.3581412225	-2.5958284412	-1.013047858	-2.0665336668	-1.0534858088	-2.111508529	-2.9272682499
D8B26_000751		CobW domain-containing protein	CIMG_02642	CobW domain-containing protein			0.0262553673	1.28457655202074e-05	2.46539057574845e-08	5.35788818003652e-07	1.4743434374825e-13	1.05339491274337e-09	0.2841146907	4.13640709173749e-13	0.6540153398	3.87490901304266e-15	0.0119189931	1.44027749931108e-13	3.12173646935396e-14	0.1900729207	1.96703894428058e-07	1.27430627775689e-11	0.7452802395	2.2687294582	2.5391587611	2.4557530158	1.0023691675	1.1636907207	1.32183735	-0.4421789227	-0.2488084426	-0.3185840918	-0.4115263045	0.1154786563	-0.6867606118	-1.35754697	-1.1530109859	-0.8980238649	-0.2261981389	-0.1615149396	-0.6922306428	-1.0138704602	-0.4682125168	-0.9154112333	0.2187191554	0.5478357449	-0.5343191935	-0.0940477143	-0.9672852128	-0.1505428615	0.7727053692	0.7866191292	0.1487673801	-0.4340643213	0.1120969217	0.4666157282	-0.8507001272	-1.3077795629	-0.587759439	1.7944793172	-1.2468764854	-2.7551888039	-1.5083123185	-2.7337612971	-3.5217730212	-0.1635253301	-0.3225278701	-0.7880117241	-2.774743988	-3.1616287851	-0.3868847971	-2.4853069149	-2.654404751	-0.1690978361	-0.6167541098	-1.5637683739
D8B26_000754	LYS4	homoaconitase	CIMG_02639	homoaconitase, mitochondrial	HISTO_ZL.Contig1131.Fgenesh_histo.232.final_new	homoaconitase	0.0051115415	6.26790971119067e-05	3.17650845436233e-10	0.4844577985	4.26869104310403e-11	2.65802208563104e-05	0.1911189999	1.47651552684907e-10	0.000177684	5.94771394479598e-06	0.0002226017	3.50183120859173e-06	0.0316985157	1.85212563687345e-08	0.8121202047	0.0002799181	0.0141721224	-0.5793108721	-0.8511767174	-0.8873846744	0.7906482561	0.7767636865	0.7433360072	0.9454311052	0.7988098044	0.935876569	0.6697967343	0.8726947463	0.8659821137	0.6383140483	-0.0684893032	-0.1968497029	0.1544444388	0.2414230966	0.0703767012	-0.6767661793	-1.3771672515	-1.3130167602	-0.4265935949	-1.2648390376	-0.6497488109	-1.3593095329	-1.475457793	-1.7581326582	0.132496799	-0.0329467312	0.0850897032	0.6151388322	0.5023605935	0.5908580195	0.789501231	0.8652168408	0.8326302928	-0.8322996029	1.5408296708	1.6644484006	0.1236187298	1.5735741294	0.8898534671	-0.7100915966	0.2320793714	-0.6837206623	0.9258875654	-0.3804669508	-1.3063545162	-0.0647718073	-0.767163398	-0.7023915908	0.5091951551	0.7676454609
D8B26_000755_1							1.09833651083284e-06	4.51144932622632e-07	4.45463740308075e-09	0.287643713	6.04297256820247e-08	0.0012778444	5.57417023078521e-07	3.5579448986875e-16	0.0097051827	6.5537797180172e-14	0.0012273195	1.12070714971547e-11	2.88362734236831e-13	0.0643391843	6.94949000508842e-09	3.82847751999827e-05	0.0004076902	-0.9682442246	-0.9115551154	-0.9473109966	-0.0179146548	-0.1540575161	-0.089933111	-0.1126540751	-0.0795915709	-0.4193507384	0.8013967372	0.7393610155	0.7616783892	0.4705339767	0.3467117582	0.4457588298	0.2791077019	0.12212545	0.0859562973	0.6508234569	0.2022068481	0.2367731334	0.5112497956	-0.0005584728	0.2539540947	-0.3628574843	-0.5541535784	-0.3952147672	-0.56396882	-0.4910062379	-0.6113166059	0.1486953672	0.1314689387	0.0670876878	0.0495601994	0.2030310567	0.1722072352	-0.3919009235	0.8558235433	0.7404218907	-0.1154016526	1.7108620246	1.3648947966	0.2798114681	0.6516232725	-0.345967228	1.1063244808	1.2961015984	0.1897771176	1.1362408738	0.5365968022	-0.5996440716	0.6673378286	0.6931824049
D8B26_000756	CYC2	cytochrome c mitochondrial import factor CYC2	CIMG_02637	cytochrome c mitochondrial import factor	HISTO_ZL.Contig1131.eannot.2183.final_new	cytochrome c mitochondrial import factor (Cyc2)	0.0001303353	0.0962354716	1.36333999433443e-14	0.2209210277	7.17829888566046e-14	0.0001681865	0.3524279657	3.99919974078492e-09	9.59295321728465e-10	0.0045010392	1.13980289764703e-11	0.0061495904	0.0001243796	7.58617753159065e-08	0.4126579727	0.0091718836	0.0156531125	-0.3980180882	-0.2778167373	-0.4949935611	1.0024165957	0.9569059469	0.9031153041	0.9003487649	0.8020806886	0.8159093134	0.3295039817	0.2124554596	0.5736804217	-0.7126518271	-0.590634967	-0.7383587822	-0.1901245375	0.0537350652	-0.2102395203	-0.7801069692	-0.7401178403	-0.9599755796	-0.0718319208	-0.2395997571	-0.3050759545	-0.7437217475	-0.4915391629	-0.7029480319	0.118669958	-0.0269792815	-0.0139739317	0.4053072536	0.5403526719	0.4643083781	0.1038423354	0.304859705	0.2012163538	-0.4255612081	1.3465435978	1.2326773842	-0.1138662135	0.7633268171	-0.2923247711	-0.8901890802	-0.0940973203	-1.0556515883	0.2749840013	-0.4355001793	-0.7104841806	0.1323175405	-0.2993399721	-0.4316575125	0.4318629293	0.1723031009
D8B26_000757		amino acid transporter	CIMG_02636	amino acid transporter	HISTO_ZL.Contig1131.Fgenesh_histo.223.final_new	L-methionine porter	8.20157561049342e-10	1.43146289377319e-07	1.27410485870127e-12	1.96978858606022e-08	0.0001015084	0.2267229284	0.006907353	1.98874992159286e-09	3.01690409425788e-11	0.0541842221	3.96014810462849e-11	5.07684642861881e-10	0.0579294484	1.81679065628059e-11	0.0008470533	0.0597419844	7.04695790224114e-05	-0.5299679311	-0.3756214472	-0.4829993591	0.7054753675	0.795475907	0.792935886	-0.0387800048	-0.1011749136	0.1481571621	0.351939568	0.5008565005	0.3925186015	-0.6204738996	-0.6480298741	-0.7603446886	0.5582617589	0.4337360958	0.393156238	-0.772288062	-0.6176120746	-0.7146060097	-0.385924224	-0.2487263408	0.5025182511	-0.7881642793	-0.2599387344	-0.772976599	-0.309781666	-0.2613640078	-0.4072832309	0.7536346505	0.6774381112	0.6836017974	0.5520277471	0.371193558	0.4831301459	-0.1490876593	1.2322948952	0.4690812761	-0.7632136191	0.8829754405	-0.2173343618	-1.1506373178	-0.2925558433	-1.1003098023	0.929866481	-0.2204794553	-1.1503459362	0.6292702643	-0.2419871808	-0.8712574451	1.0264436245	0.7842152967
D8B26_000759							2.9934462050541e-05	4.24746931004614e-08	2.37066579110053e-15	0.0374912481	2.94739700347209e-14	0.61810828	0.0528802741	3.19206378677373e-09	0.9075961693	5.28521309910263e-10	0.6851500741	0.0005574684	5.83559047870154e-09	0.0001727511	0.3584111173	9.32123687563891e-07	0.0230847624	-0.6199856752	-0.9471412829	-0.774744964	0.9967933677	1.0125112685	0.9867006569	0.8420010929	0.7994611225	0.7316829018	0.1883208982	0.2467787122	0.1683825953	0.2559740225	0.2357671824	0.2515874039	-0.2782886884	-0.2747544893	-0.3763023644	0.1828972432	0.1788070461	0.1188160086	-2.1366637718	-0.4170877057	-0.311252927	-0.101891903	0.4462126342	-0.0403456888	-0.8111547419	-0.5595843713	-0.701545847	-0.0407258126	0.0436962102	-0.0878963106	0.3353919086	0.2009388325	0.2566454357	-0.0728933265	1.7690415398	1.5626176616	-0.2064238782	0.9722381349	1.0185377075	-0.0145405613	0.2369036031	0.0462995726	0.4605605327	0.9287823697	0.468221837	0.2139174222	0.7691864222	0.555269	0.6624412054	0.9601849423
D8B26_000760		aspartyl protease	CIMG_02633	aspartyl protease 2	HISTO_ZL.Contig1131.eannot.2181.final_new	aspartic protease	0.0001589761	2.13594218391938e-07	2.97813948287618e-10	7.57189758361212e-05	3.3676782997596e-05	7.52221411408506e-09	8.5183195876252e-13	3.26243890449984e-16	0.0001672051	2.43541659109904e-06	7.86172909579579e-12	4.71754221508076e-13	2.02912959202864e-06	8.13709685388133e-16	9.69559197485142e-11	0.0471711161	9.93162648424882e-11	-0.9956850011	-1.0110781895	-0.8924249999	0.6853849896	0.6759050752	0.711838906	-0.1345291417	-0.0102079032	-0.1794902063	2.1237475622	1.7489880934	1.9606153801	0.2069985613	-0.0379567955	-0.0356342869	1.2301117164	0.9541989193	1.3869656623	-2.1936338979	-2.0850863297	-2.1727639836	1.9009211552	0.9104518268	1.0677124575	-0.8686171339	-1.0972335546	-2.0839809249	0.469970932	0.4760941052	0.4778736353	-0.1414419539	-0.4979947438	-0.3003203939	-0.6842458363	-0.7927089013	-0.7727448002	-1.4407399539	1.6573021277	0.8578372325	-0.7994648952	2.9103365498	1.0095435238	0.7933012498	2.246893028	-1.900793026	2.1573260815	-1.1753044532	-3.3326305347	2.0688414399	-0.4229213457	-2.4917627856	-0.7772964322	-1.2244976799
D8B26_000761		predicted protein					0.0002973453	0.0046041808	0.3714190443	0.2216508782	0.0285351545	0.4203861188	0.3583039624	0.0099467038	0.0365132769	1.67690128969305e-05	0.0423289566	2.91711785918516e-07	5.92734034389438e-09	0.0411572509	0.0200737741	5.28813540629132e-07	0.0224243449	1.2257528325	1.0166019404	0.9660962237	0.9041979623	0.8149193921	0.8150542491	0.6026418802	0.3012544874	0.5568306544	0.1982959458	0.0937815415	0.7731537729	-0.0520110144	-0.5859157728	-0.2975508874	-0.8620231848	-1.265538871	-1.0979001133	-3.6407959242	-1.6989784918	-1.3210807038	1.7325723472	0.2736993395	-0.6278833533	-0.8837830267	-0.727354743	-2.0933575039	1.2662927125	1.4223443245	1.1477499669	0.2392670845	-0.4444392144	0.103533129	0.3346955838	0.6288543258	0.181023109	-0.2130270695	-0.2329832331	-0.5835797209	-0.3505964878	-0.7270065693	-1.3849119743	-0.7080568473	0.3266110505	-0.657905405	-2.1457546472	-3.1249771825	-0.9792225352	-1.0588027706	-2.3939674927	-1.3351647222	-1.2666446894	-0.8898821965
D8B26_000762		conserved hypothetical protein	CIMG_02632	hypothetical protein	HISTO_DM.Contig940.Fgenesh_histo.33.final_new	hypothetical protein	0.0010382252	8.98268125634414e-06	0.3368683569	0.5623862397	0.1032784046	1.59430968054262e-06	0.6181698549	0.0061631304	0.477276954	0.2523026222	0.0834387927	5.45887420847513e-09	0.0075300525	9.09704127245079e-11	5.00197385977572e-06	0.5737344256	7.96291543584802e-06	-0.6436250186	-0.2577899683	-0.2376997346	-0.7129464863	-0.689694061	-0.6635663058	-1.0412745738	-0.8783346104	-0.727744473	0.2534863892	0.402748982	0.4603487132	-0.0227484119	-0.1408081028	-0.0888866653	1.511333466	1.7355590016	1.5447353393	-1.4642505887	-1.1996882984	-1.2238222999	-1.8078732117	1.0012888675	2.7851828454	-0.7433910038	0.2783926286	-0.6698422817	1.1117831887	1.2062427612	1.1456633659	0.2450579718	0.3277655079	0.1209228928	-0.2150757674	-0.3496274237	-0.3518226341	-1.5456980051	-0.2962299844	-0.497396024	-0.2011660396	0.764001954	0.307688459	0.2207487551	0.1475192772	-0.456313495	1.9882845954	-0.8759382488	-2.8642228442	2.1316271306	-0.1815172663	-2.3131443969	-0.9292153282	-1.4587583012
D8B26_000764	RFC4	DNA replication factor C subunit	CIMG_02631	replication factor C subunit 4	HISTO_ZL.Contig1131.eannot.2180.final_new	activator 1 37 kDa subunit	1.46674334087803e-08	5.72841278876121e-09	1.36364125054867e-06	8.01806235324208e-06	4.3959501383441e-12	1.28784365476174e-09	0.7376066349	2.08488611204954e-16	0.0771084408	1.7360079201146e-15	0.0565245619	6.37885818115108e-14	5.39989715885464e-14	0.8917087125	4.96001615366601e-09	1.29333728690616e-11	0.5094024335	-1.6667150523	-1.6947282877	-1.5871169162	-0.6553157641	-0.8206915939	-0.7705817373	-0.113507976	-0.0467586002	-0.0056186172	0.7548844861	0.7220287329	0.7042913589	0.5221749528	0.5097243229	0.4883175799	0.244647446	0.307481984	0.1562524696	0.3947240308	0.1745899578	0.2244918852	-1.8115322002	0.3946291741	0.3100596827	0.0864411021	0.0968126583	-0.2076699232	-0.3251228813	-0.3224876472	-0.2974049378	0.6219777591	0.8078400423	0.6419818181	0.6568937306	0.6593841092	0.8456228513	-1.3318541629	0.8986287752	1.5922394246	0.6936106494	2.3760200962	2.1551911721	-0.2108282495	0.0437624594	-0.2208289242	1.884565579	1.9019519776	0.0173863986	1.7751273478	1.6187210323	-0.1564063154	1.000403474	1.0341652586
D8B26_000765		conserved hypothetical protein	CIMG_02629	acid phosphatase			0.8272945016	0.0160357166	3.217845326822e-07	0.0101243178	0.0002780002	0.0032928142	0.2427792183	2.29800790297331e-05	1.45553680161499e-05	7.82322932655888e-07	0.4111375371	2.75452522751867e-06	0.0001402422	0.140579968	0.2682610717	0.0495999274	0.0244709214	0.8384402931	0.781996846	0.7640957948	-0.8884673268	-0.9217118621	-0.9610816501	-0.0507748608	-0.1034077294	-0.2351855031	-1.0021182322	-0.4056633241	0.1888200097	-1.159152257	-0.7110145636	-0.2521701749	-0.9744846072	-0.1333328753	-0.6256707034	-0.3262208274	0.1352271736	-0.4580613409	1.0451450911	1.0981711219	1.2233411567	0.5416686537	0.6939536404	-0.0783993976	-0.2440162021	0.2194480899	0.1560512719	0.0545594401	0.0656512821	-0.2790395456	0.8496923328	0.7048265815	0.448884204	0.7813164864	-1.7214741484	-0.9232988649	0.7981752835	-1.2062941324	-1.4514277084	-1.3335549496	-0.355925741	-0.245133576	-1.3878945236	-0.9744711141	0.4134234095	0.3645697208	-0.4776076687	-0.8421773895	-0.069051905	0.6634437276
D8B26_000766		polysaccharide deacetylase	CIMG_02628	Arp2/3 complex subunit Arc16	HISTO_ZL.Contig1131.eannot.2178.final_new	polysaccharide deacetylase	0.000356447	0.0008682832	1.89501470017773e-06	0.134069531	8.69484407661072e-05	0.0482617526	4.42039460132532e-08	0.0744818807	2.34489849754171e-17	1.98219772993495e-18	1.07795703183749e-16	0.0079255605	4.36501988798902e-16	2.0986893652365e-16	0.0001037937	1.56500077743603e-17	4.88383404132462e-09	-0.6107881031	-0.1765178415	-0.1989789758	-1.6077668813	-1.5206188841	-2.0767945936	-1.2965117631	-1.171499033	-1.4967692583	-0.1341370825	-0.2184875844	0.3685044558	3.0067653139	2.7867490693	2.7433161681	-0.9717176595	-0.5656220132	-1.2062429905	2.2771477172	2.1961616006	2.3037509584	1.6265050147	0.3792980218	0.8531057123	2.7370261706	2.69919294	2.9343508117	-1.0659078634	-0.6152254783	-0.6353980684	-1.9066968463	-1.8527040084	-2.092671179	-1.9437777397	-1.8645661871	-1.6824739203	0.4597891448	-1.3975555433	-0.9781733494	0.4193821939	0.3436828421	3.18664601	4.6818650912	1.9554425007	2.8429631678	-0.5778229562	2.59922608	3.1770490362	1.1230550264	3.1529063603	2.0298513338	-1.1519705137	-1.0354299363
D8B26_000767		glutamyl-tRNA(Gln) amidotransferase subunit A	CIMG_02627	acetamidase	HISTO_ZL.Contig1131.Fgenesh_histo.208.final_new	acetamidase	0.0003978892	2.74179120514862e-11	5.53307170875994e-06	0.0954656171	0.0005418925	0.1805708666	0.0009390933	1.51753062523856e-10	0.0837297615	5.99758439233132e-15	1.44270616428945e-06	6.47921327399232e-14	0.0026160942	7.78516727289641e-12	0.0079097444	0.0024482339	0.6100172774	-1.4075135331	-1.3013624754	-1.0908700964	-0.1350791238	-0.1936608968	-0.1380153865	-0.5732853371	-0.3997098037	-0.4550668118	0.3647804539	0.7512099933	0.5798084261	1.5749833739	1.2706209649	1.3513954153	1.1663005616	1.2816109027	1.1391971786	-0.1447959611	-0.7672099622	-0.706269127	-0.4043421292	-1.2746948167	0.2030217645	-0.5686991702	0.0279746002	-0.7166482613	-1.0609229014	-1.0452561702	-0.620730553	-0.1499112094	-0.0948996689	0.0432805775	1.0697692358	1.0906821478	1.3343077988	-0.326886907	1.1150691301	0.7900375998	-0.3250315304	1.8381882056	2.6676327635	0.2416890736	0.6393857627	0.8294445579	2.4649495137	0.6652812239	-1.7996682898	0.9188540968	0.7255975833	-0.1932565135	0.8719155359	2.0990567828
D8B26_000768		conserved hypothetical protein	CIMG_02626	hypothetical protein			0.2602673189	0.0029049637	0.4196287092	1.5251685190725e-08	3.44021321593203e-08	0.0079244496	0.7195135841	3.50858093980503e-05	0.1551629179	2.40066295152448e-09	0.0016224683	9.63292031491692e-09	6.70966389504953e-10	0.2633570415	2.64147885324722e-05	3.70069946252223e-08	0.6988567855	-0.8407843374	-0.8376233908	-1.1641196746	-1.117414382	-1.2168528185	-1.0229608549	0.2618604275	0.1769391905	0.4840456581	-0.0138794327	-0.3367115058	0.1039921004	0.3731580568	0.4473808328	0.4759555585	0.1326277218	0.655075175	0.3712416395	0.5261675641	0.5791364615	0.5073891157	1.0076474032	0.6465401624	-0.0730446967	0.3858268548	0.0710856228	0.51069785	-0.3338700208	-0.1193460467	-0.8268344561	-0.1616487873	-0.0095374235	-0.2644252009	0.3189812849	0.1497339203	0.1535704284	-0.5606462705	-0.1715102478	1.2529289502	1.424439198	0.8602139268	1.3827070382	0.2283133971	0.0713649925	0.5224931114	1.3250007209	1.4877864356	0.1627857147	1.2259820103	1.337985126	0.1120031157	0.2282026638	0.5937473706
D8B26_000769		hypothetical protein	CIMG_02625	hypothetical protein	HISTO_ZL.Contig1131.eannot.1995.final_new	DUF410 domain-containing protein	0.5653081423	0.1811783165	0.0733686248	0.0304461856	0.5938515223	0.2611159531	0.231473161	0.5862322236	0.0858904853	0.1029561151	0.3103837598	0.0559436467	0.248844292	0.4452865076	0.2663227498	0.2354354625	0.6626852839	0.2125432952	-0.6381940165	0.9316781211	-0.577931493	-4.8444030652	1.0467233352	1.304382306	0.5235867629	-0.2281581811	0.3339624773	-0.1087914753	1.5000639759	0.8313261984	1.3706833397	1.4738882222	1.3876459639	1.4866282607	1.3906334912	0.9835522933	0.9469243729	0.9135897193	-4.3776197151	-6.9360283964	1.061301449	-0.3382717694	-5.9046610012	-0.5487251349	1.3760718877	1.020475157	0.3509084929	1.130385015	1.549463408	1.5391459463	0.0919414937	-0.0942952559	-0.1604254806	-0.7940252313	-1.6329408382	0.3668955049	1.9998363432	0.3746559853	1.0427568986	1.2833245725	-0.8257850312	0.6681009134	1.2314269234	0.7551848295	-0.4762420939	-2.6755404025	-1.3838110927	1.2917293098	0.4064157852	-1.0345929051
D8B26_000769_1							0.1052411517	0.760451994	0.0566909112	0.095547502	0.7991744111	0.3061662018	0.0566501663	0.1309846543	0.0582158337	0.5562872361	0.041088376	0.7274960626	0.0320013686	0.050562857	0.0973859735	0.2531270631	0.4790578511	0.5145014063	1.2246222573	-1.9039243292	1.9268307673	2.339912259	0.5654269329	-2.0098174188	1.1745803221	1.6855887353	1.6286937483	1.8879371627	0.2238078873	1.166447676	-0.6413546009	-1.9921850644	-0.7762204189	0.706813211	-1.1659873076	-8.3649656106	-6.848454013	-3.1693866902	2.1376856777	2.4198943727	1.515407411	0.9048397208	2.029357549	0.762284945	0.1004504002	1.1528357995	1.8786108548	0.8439984163	-3.0028000079	-2.5182748398	0.8852102476	1.2384113055	1.4792212355	-0.9816837497	1.6688297776	0.2494028736	-1.419426904	1.3274893279	-0.5938947926	-1.8526239666	2.4954846596	-1.9213841205	-0.3667165779	-5.8909484127	-5.5242318348	1.9474737508	1.0749782535	-0.8724954973	-2.1496790814	0.2770454243
D8B26_000773	CAF16	ABC transporter	CIMG_02622	ABC transporter	HISTO_ZL.Contig1131.eannot.2081.final_new	CCR4-Not complex subunit Caf16	0.393612296	0.4424746862	0.8587863527	1.06483288843709e-06	2.72942373477252e-07	0.6001317161	8.40037895135699e-07	4.31194662792434e-08	0.1712814747	0.0028784874	4.94433415317664e-11	8.64903756397513e-10	0.0305419328	1.6614684170269e-11	0.0124863071	0.0106393102	0.5147455603	-0.2284339752	-0.1991159521	-0.2835283049	-0.2780805551	-0.1395814979	-0.2191311805	0.4801119944	0.6125128284	0.5939986785	0.465116608	0.5332590505	0.9549964733	-0.5504449908	-0.7403851834	-0.6931708279	0.7451287972	0.9840381198	0.7154689402	-0.6257436588	-0.5021294618	-0.5363716122	0.6252832051	0.4342455895	0.128765955	0.0207749611	0.3370287786	0.1926828392	-0.4056930819	-0.1946902278	-0.3461047357	-0.2339511491	-0.1539955903	-0.1281146996	-0.7211676344	-0.2108443432	-0.4327341563	0.0808872962	0.0263112638	0.796690545	0.7703792812	0.8861458954	-0.4267428751	-0.2172080595	0.8270909022	-1.3128887705	1.0496127144	-0.3043578396	-1.353970554	0.5199710451	0.3696480124	-0.1503230327	0.1399422894	-0.1286475194
D8B26_000774	ELP2	elongator complex protein 2	CIMG_02621	RNA polymerase II Elongator subunit	HISTO_ZL.Contig1131-snap.11.final_new	RNA polymerase II 90 kDa subunit	2.64776444926981e-08	0.0527057794	4.98299363029418e-18	2.78484810669587e-08	9.21626670830162e-14	8.02142213792927e-11	0.1183605634	7.1179034558028e-18	0.1254536792	5.69229531369453e-11	9.42852360291973e-11	8.21656729867313e-14	8.24857246248451e-13	0.2292270073	1.3421192137472e-05	1.12946218356904e-07	0.897715884	-1.0159926056	-1.1831234858	-1.2270314144	0.8460222095	0.8325815671	0.9186089318	0.2535439977	0.1150477223	0.1118939317	0.7006448963	0.8446094726	0.7583757503	-0.1092537524	-0.1157099991	-0.2630384134	0.2508349528	-0.0288107125	0.2612512502	0.1351430735	-0.0021317175	0.0119519099	-0.611121502	-0.2383291802	-0.4302550145	-0.4614021579	-0.5849789961	-0.2756711333	-0.0852187664	-0.1728619529	-0.1053793728	0.6355946569	0.5903367126	0.6072351693	-0.5558636765	-0.2293094586	-0.1781928927	-1.0175361212	2.0046109903	1.2996373827	-0.7049736076	1.9067656616	0.9741140326	0.1585314626	0.1562736169	-0.932651629	1.3006820274	1.1834197825	-0.1172622449	0.755551075	0.7312123263	-0.0243387487	0.7329559235	-0.2019535511
D8B26_000775	URM1	conserved hypothetical protein	CIMG_02620	hypothetical protein	HISTO_ZL.Contig1131.Fgenesh_histo.183.final_new	ubiquitin-related modifier 1	0.1362738336	3.09138194432146e-09	6.07196044477708e-09	0.0027022806	2.32434463098833e-05	6.34171570618325e-08	0.4346294664	2.17993646911395e-05	0.6517962185	0.0110855826	2.72417476502327e-08	0.5329472454	0.0428843939	0.1715719623	0.1555269797	0.1534445392	0.0348446975	-0.3154546345	-0.2717333949	-0.453427576	0.6059446595	0.9106344708	0.7934726025	0.3362455487	0.3966244238	0.3355152412	0.3038486646	0.2073931586	0.6050038513	-0.9670254927	-0.6102972747	-0.7214405087	-0.1857655684	-0.1423918917	-0.4192394801	-0.3313108536	-0.0147368264	0.1167412696	0.0217087725	-0.7866781618	-0.888461907	-0.3213900975	0.1917403534	0.0406085488	0.6054152928	0.9221020091	0.5900383165	0.4705790758	0.4268545482	0.5576141143	-0.6797902982	-0.7183758625	-0.6105650932	-1.0574862631	1.1202837446	0.7028076156	-0.417476129	0.7165757884	-0.4142601446	-0.0880721265	-0.1197386403	-1.1308359331	0.0978607425	0.3079461454	0.2100854028	-0.3941699489	0.2384945713	0.6326645202	-0.2211718343	-1.3836742812
D8B26_000776		6-phosphofructo-2-kinase	CIMG_02619	6-phosphofructo-2-kinase	HISTO_ZL.Contig1131.Fgenesh_Aspergillus.149.final_new	6-phosphofructo-2-kinase/fructose-2, 6-bisphosphatase	0.0039011038	0.00040348	5.23577247748727e-07	0.1991213324	1.87084629556569e-05	9.22026525093381e-16	0.0006737074	4.3395224888696e-12	2.23864885774616e-09	5.21945958747496e-06	1.54461744749541e-06	4.42441766219179e-11	0.0418558901	1.0180164949074e-08	1.64583232147033e-05	0.0001032521	0.0462487825	0.7406854364	0.706849509	0.7226909765	0.2158462589	0.1764979965	0.2553272927	0.2264779273	0.4468482879	0.3178293998	-0.2123400058	-0.2859385542	-0.1282814085	0.2713801276	0.2884499786	0.3354631708	-0.1215171173	-0.1342428505	-0.0277509767	0.5634421144	0.5099728538	0.6077884784	-0.5224997887	0.1585574647	0.0678910264	0.3398770119	-0.0100127106	0.4915967179	-0.9205638116	-0.8273646267	-1.0437427941	-0.6093360377	-0.5294341258	-0.5762477712	-0.4948421884	-0.4297993236	-0.5695579382	1.6436956123	-0.5076035008	-0.3952501432	0.1123533576	-0.9336034386	-0.4240924185	0.792442337	0.3678604168	0.5095110201	-0.8180434949	-0.1642000187	0.6538434762	-0.6833087509	-0.3776594523	0.3056492985	0.3422317569	0.4271608568
D8B26_000777	TOM40	mitochondrial import receptor subunit TOM40	CIMG_02618	mitochondrial import receptor subunit	HISTO_ZL.Contig1131.eannot.2078.final_new	mitochondrial import receptor subunit TOM40	3.31558102329076e-10	0.0076630142	2.61951791661428e-14	3.55218849739743e-08	1.97447253311859e-07	0.1114000084	0.9658553296	2.72945775108686e-12	1.04253778518205e-06	0.0853418788	3.30618274596367e-13	9.4765548410346e-07	4.62885053025062e-08	2.65039625760658e-13	0.00010941	2.29654644984073e-13	2.16836627676757e-06	-0.1429815989	-0.264693804	-0.1630319332	0.9495366623	0.9320765021	0.9446429813	0.4014641665	0.3160667993	0.3094344426	0.7590521154	0.7961496341	0.6106957153	-0.2724393147	-0.4338821792	-0.2883284957	0.4060293559	0.1420625586	0.3316998154	-0.8038100752	-0.766634326	-0.7551279303	-0.3510150258	-0.6713968697	-0.6819288804	-1.3034799675	-1.0679870051	-1.455311074	-0.029514625	-0.1508971856	0.0180146151	0.7666387371	0.6268186541	0.7551410572	0.2045046681	0.176750004	0.1556818061	-0.1347558394	1.1317410966	0.5323503075	-0.5993907891	0.9118308196	-0.1410670644	-0.5098665531	0.0042424589	-1.0528978839	0.483522347	-0.5848245569	-1.0683469039	-0.4541869893	-1.1245794725	-0.6703924832	0.7728325213	0.2340436494
D8B26_000778							0.5074362238	0.003837777	0.0089067147	0.7126080281	0.0192899311	0.0099856636	0.0049796641	2.04047976971224e-06	0.0516912024	8.8506402932582e-05	0.0114640816	1.23782327279687e-05	0.000782433	0.055176677	0.087740414	0.1176525399	0.6354225689	2.2120179023	2.0885519784	2.8656221247	1.4449754949	0.4958745827	0.7187899431	1.1344087968	1.0432391114	1.2157595386	-4.1329684122	-4.2086279538	-0.9296464458	-0.019246994	-0.1195655914	-0.5659828794	-2.0957910145	-1.4166390431	-0.625102122	0.4516859469	0.6880896254	-0.3007949172	1.2521645499	-1.3062441313	2.25545712	2.9765962981	-1.8598392369	1.1149451243	1.1991619566	0.3529385133	0.5752239676	0.6842699708	0.0565373101	-0.2784709642	-2.3533076329	-2.5572681317	-2.0568143851	1.6478973234	-1.5122499418	-1.2587578886	0.2534920532	-5.4960518867	-2.6558724701	2.0697358324	-3.2997664035	2.8401794166	-3.7768006016	-2.1045682521	1.6722323495	-1.5084868287	-0.974142587	0.5343442418	-0.5483881598	-3.0777109791
D8B26_000779	SKP1	glycogen synthase kinase	CIMG_02613	CMGC/GSK protein kinase	HISTO_ZL.Contig1131.eannot.2077.final_new	glycogen synthase kinase gsk3 (Skp1)	0.5396292286	4.77906166817688e-06	7.41768178763889e-05	1.16665420576519e-11	1.07801163179314e-15	3.77942578885367e-06	0.0011276991	9.46339478347908e-10	0.0020830266	5.74891543025402e-09	0.4371399535	0.0001272478	3.44872090398658e-13	6.10693387234382e-09	0.0017116339	7.25288681907677e-12	4.61562060007548e-06	0.7358506723	0.7038574902	0.6555153763	0.3195667418	0.3143622763	0.223292745	-0.7429753901	-0.7670121932	-0.8193166714	-0.0044008368	0.0074155935	-0.3000367864	0.079821243	-0.1194529931	-0.0242910326	0.4116487313	0.0840161642	0.4331825821	-0.3138389462	-0.5418426771	-0.4678103297	0.3880797662	0.3750065116	0.2689135184	-0.2154592911	-0.5173547001	-0.4186680542	0.1589202177	0.1906113151	0.1990629688	0.2913277882	0.1901894749	0.2509326619	-0.3087656307	-0.3077903566	-0.4125579497	0.5161601338	-0.4130075507	-1.4747934658	-1.0617859151	-0.7972507699	-0.7198283184	0.3209751538	-0.3440523315	0.0774224515	-0.3881597665	-1.143734326	-0.7555745595	-0.3769840428	-1.0604354978	-0.683451455	0.0629616954	-0.5246433384
D8B26_000780		nuclear cap binding protein subunit 1	CIMG_02611	cap binding protein	HISTO_ZL.Contig1131.Fgenesh_histo.152.final_new	cap binding protein	1.1590374035102e-09	4.96945277973382e-12	0.1429791716	0.0069968132	8.03819810374558e-05	2.66190097958196e-09	0.6994356313	0.8764082018	2.73413917495905e-05	0.0584867361	0.0499667303	0.3463525549	1.18247515100763e-05	0.0002319221	0.0001289927	2.73864828159006e-09	0.0899392406	0.1985636611	0.2394054241	0.3832451734	0.1508701849	0.0942642932	0.1633463012	-0.1058869265	-0.1490327014	-0.1434623048	0.2991612065	0.4057459239	0.1588383253	0.1980723198	0.1307136905	-0.02157686	0.2935869394	0.0619936144	0.2051035192	-0.1486331736	-0.245701932	-0.1785417435	-0.6422023972	-0.3932561564	-0.1701903564	-0.4679211246	-0.9345990011	-0.4487839231	-0.4177952478	-0.577986788	-0.592817268	0.3504615574	0.2908380269	0.3428528758	0.4879445884	0.5936287889	0.58975149	0.7974366077	-0.1373324964	-0.4061109205	-0.2687784241	0.0147039889	-0.17309145	-0.4566417295	-0.0407337031	-0.1877954389	-0.0861147943	-0.4662524372	-0.3801376429	-0.5645680424	-0.8178579542	-0.2532899118	0.8528742997	1.0809868873
D8B26_000781		C-5 sterol desaturase	CIMG_02610	C-5 sterol desaturase	HISTO_ZL.Contig1131.eannot.2075.final_new	C-5 sterol desaturase	0.0683044747	4.00861504525488e-12	0.0002934608	5.35707026806299e-09	8.28627106324913e-05	0.0001209184	0.8555624383	1.366215982548e-07	0.004390189	6.90391207962249e-18	5.06084712698786e-13	4.04426544165453e-10	6.63924901586649e-20	1.24488229957471e-14	0.0003345775	2.46066778193006e-14	7.80070611680627e-06	-1.0901823644	-0.9428042185	-0.9520850292	-1.4520896711	-1.4807843205	-1.573316851	-0.4571717272	-0.4244328696	-0.5466381761	-0.1935207091	-0.1007789721	-0.344769401	1.0932593764	1.2664301528	1.2549856388	0.0830654044	-0.1519951311	0.2072446151	1.4999313544	1.7751466501	1.7305807338	-1.5261747087	-0.0081125641	-0.2676250834	0.5446282233	0.8474560781	0.7153731726	-0.5397456948	-0.4635419849	-0.3850604803	-0.1856725161	-0.2353178146	-0.2951765068	0.8921521667	0.8495344718	0.8572087561	-0.5278854793	-0.5060144004	0.5211932666	1.027207667	0.7846606413	2.2027672062	0.3393298049	0.0253270093	1.4181065648	1.0439176641	2.6701375789	1.6262199148	0.6957741816	1.6800973844	0.9843232028	0.2314481527	1.3355519219
D8B26_000784		conserved hypothetical protein	CIMG_02606	hypothetical protein			0.6995188627	0.123632645	5.51598443215286e-08	0.003677088	3.9533143526233e-11	4.47790206565379e-08	0.0466467501	3.18747113815032e-11	0.0071143863	9.04383642446769e-11	0.115201537	1.79727418529938e-09	4.19959516049625e-10	0.6549930364	0.0001299858	1.86139651889934e-06	0.2024323887	1.4326720974	1.2526347053	1.5608423976	-0.0278392409	0.374380335	0.2379676287	-0.5067269242	-0.4750579083	-0.4284449313	-0.4658920314	-0.7825596726	-0.5399794931	-0.0434793197	-0.3247534631	-0.3052849153	-0.095878197	-0.2158806665	0.13934569	0.0013980007	-0.183879568	-0.2175133358	-2.688089383	-0.2923017539	0.5661647605	0.2436673384	0.642850326	0.4247865415	0.0662629457	0.2735889706	-0.4655568414	-0.2508406589	-0.0670238363	0.0751888215	0.4022467035	0.2706622601	0.4123226181	1.4181666915	-1.2217968023	-1.8919048088	-0.6701080064	-2.0190172625	-1.6535481868	-0.5895551819	-0.5024593729	0.3654690757	-1.4757860645	-1.5741159465	-0.098329882	-1.5970288428	-1.0510378988	0.545990944	-0.0983911981	0.3541736866
D8B26_000785		C2H2 transcription factor	CIMG_02603	C2H2 transcription factor	HISTO_ZL.Contig1131.Fgenesh_histo.32.final_new	asparagine-rich zinc-finger protein	0.0001840714	0.1239318028	0.0617395929	0.0082852177	0.3546263672	0.0001488572	6.60703961951122e-11	0.0203745674	0.8099293313	0.003032703	9.09707389745679e-06	5.73240045896556e-05	0.2208439306	0.002012261	7.07244015802671e-09	0.7713973963	1.05196403704884e-07	-0.4371170266	-0.4182432119	-0.4852348997	-0.2273604592	-0.015291812	-0.0774677783	-0.6682815612	-0.5883879082	-0.6024871865	-0.866216336	-0.8049659335	-1.08934047	0.1679474389	0.0800232051	0.0131861713	0.4908858365	0.1303489472	0.3423085443	-0.208560146	-0.1220904722	-0.3636647154	-0.9470578385	1.6402109355	1.7804484183	-0.5057349363	-0.0530628847	-0.3638945541	0.266053367	0.3821575909	0.3251773201	0.9670353256	1.0213990445	1.1054183524	-0.0429749232	-0.0183231807	0.1931577366	-0.7687067322	0.3422823977	-0.1745938193	-0.5168762169	-0.4705977318	0.5300519174	0.0469745286	-1.9478809452	1.0006496492	0.771883954	0.218250673	-0.553633281	1.918317004	0.0605386203	-1.8577783837	0.7085764811	-0.2856293434
D8B26_000786		conserved hypothetical protein	CIMG_02602	hypothetical protein	HISTO_DU.Contig190-snap.28.final_new	hypothetical protein	0.0145383619	2.95166127827908e-09	0.000181703	0.1932046313	0.0061026677	0.0018055615	0.2098382244	1.4183028396794e-05	6.49541179241034e-10	0.0001404943	0.3179393036	1.39245794128769e-10	3.78029723626281e-10	0.6499285483	4.21136914255991e-15	3.84572556702733e-18	0.5837326629	-0.7283928521	-0.7292535999	-0.55876335	-1.3056443768	-1.6398368223	-1.2065470792	-0.9673118057	-1.1968700651	-1.269146827	0.0541218924	-0.1847791632	0.2836432126	-0.220193115	0.0563115608	-0.098472184	0.4873480073	0.7094634156	0.5950800907	0.3832629084	0.587961004	0.5848679435	1.1740751768	1.9334667048	2.1064012255	2.0435985313	2.0175967608	2.0792142083	-0.1617556918	-0.0995463747	-0.2084668288	0.3032644713	0.3175112634	0.0687454974	-1.5987480638	-1.8819974725	-1.7302082032	-0.520277253	-0.7105225814	-0.4637919338	0.2467306476	0.7195529875	0.5831022091	1.6528368579	-0.1818618026	-0.1364507784	1.2669035057	1.2113793447	-0.0555241609	2.6313814728	2.7259410364	0.0945595636	0.3811375371	-1.5900119019
D8B26_000787	FLX1	solute carrier family 25 protein	CIMG_02601	mitochondrial folate carrier protein Flx1	HISTO_ZL.Contig1131.Fgenesh_Aspergillus.41.final_new	folate carrier protein	0.0223272904	1.33485260544365e-08	2.26923173202502e-10	0.5186490082	3.40509462194602e-11	0.0003557706	1.28407934378355e-08	4.94250031116783e-11	8.4021391733521e-06	1.20588190971282e-08	0.0109001899	6.00876714527584e-07	4.76371816669665e-06	0.4601655695	0.2534474359	0.0001717108	0.1781043008	-0.5952746548	-0.7166465093	-0.6788746463	0.3067681282	0.4362411985	0.3088959106	0.3729905661	0.5029626701	0.3837334875	0.3657608991	0.3945079621	0.4715032595	0.0423634244	0.2486401516	0.1561410728	0.0628501643	0.1985697052	-0.2156877347	0.0356596444	-0.1170334253	-0.0762982458	-0.3476395928	-0.7905710566	-0.2460943151	-0.0723711278	-0.1308616137	-0.263308064	-0.152065833	-0.077389716	-0.3792450565	-0.4785818962	-0.5401474908	-0.4455114388	0.7233490796	0.5424864085	0.7701786849	-0.4753882447	1.01054555	1.0782507474	0.0677051974	1.0700097847	0.8088045765	-0.5235834573	0.893312625	-0.2612052082	0.6731294991	0.5940521546	-0.0790773445	0.2221509006	0.5038133683	0.2816624677	-0.298691085	0.8569997892
D8B26_000789		conserved hypothetical protein	CIMG_02599	hypothetical protein	HISTO_AAN.Contig10.eannot.1031.final_new	DUF2015 domain-containing protein	1.34561396295944e-11	7.33715920949428e-13	2.62786346623267e-10	0.2199367175	2.40688691145995e-09	0.0019149838	0.3425499177	9.1207416273568e-09	0.0191881394	6.68462532519979e-10	0.6893866359	6.42810554557089e-08	1.93892520769673e-09	0.1931159564	0.0064767734	1.34771548637958e-05	0.9183763084	1.0386669092	0.8445141863	0.8478095294	-0.4269969598	-0.5009682773	-0.3621241027	-0.3831299358	-0.0586506573	-0.1923192504	-0.1368467869	-0.2320025042	-0.1360913737	-0.0028279546	-0.4441834698	-0.2591183174	-0.0285118123	0.1253435743	-0.1307362205	-0.2490294359	-0.1328588263	-0.2933367454	-0.748489924	-0.4418281853	0.8092160834	0.3120396922	0.2269691304	0.0200030548	1.2869025986	1.4014461904	1.2737891736	-0.3193317872	-0.4100038046	-0.3233957051	-0.797912298	-0.65103201	-0.5249737782	-0.4068376337	-1.3453189882	-1.1356683488	0.2096506394	-1.0852952114	-1.1527650593	0.4269396997	0.1741519754	-0.0674698479	-0.9297473119	-1.1315738963	-0.2018265844	-0.6964062855	-0.7302450607	-0.0338387752	-1.6662848205	-1.9865423927
D8B26_000790		conserved hypothetical protein	CIMG_02581	large subunit ribosomal protein L28e	HISTO_AAN.Contig10.eannot.1027.final_new	60S ribosomal protein L28e	4.16765811250331e-13	8.71137435877756e-13	6.23879805167755e-17	2.65467502273008e-08	8.19452535149105e-21	3.36894224688606e-18	0.0171396507	1.81096661107354e-24	8.89958202836611e-07	1.95339816165822e-21	2.42453637149414e-10	7.81508998015585e-24	4.32690811414344e-21	2.42690596268001e-09	1.08851621498159e-17	4.80163147211017e-18	0.0375079252	-2.8409249816	-2.6971766423	-2.9031039517	-0.6845595213	-0.7987040694	-0.7190827526	0.1093446503	0.055900541	0.0693522717	1.0680802639	1.1906266176	1.4135240561	0.2028220376	0.2192148979	0.3002200375	0.8586099588	1.3723463534	0.8843031676	0.290312399	0.1114022468	0.1008699669	-0.4181660115	-0.1274238279	-0.0898613964	-0.3404493487	-0.4514643898	-0.5165586825	-0.3686421532	-0.430121648	-0.412873367	1.0032557259	0.9498734678	0.922612817	0.9523532297	0.8368058826	0.8872821549	-2.4122352916	2.0814851379	2.8940690342	0.8125838963	4.0395855321	3.0572625728	-0.6503721759	0.2648009969	-0.9823229593	3.8531023262	2.9803543607	-0.8727479654	2.6708218973	2.3815888449	-0.2892330524	1.3625492436	1.2953994571
D8B26_000791		malate dehydrogenase			HISTO_GX.Contig297.Fgenesh_histo.102.final_new	malate dehydrogenase	6.30765899140301e-06	0.029762935	0.0005672228	6.22058059409388e-16	1.22176199387972e-14	2.2342081917567e-16	0.015710681	9.38527476719999e-11	0.0051301741	9.9254218873438e-20	1.30016987245982e-13	8.62168840231854e-14	4.63069706140845e-22	9.40575517444808e-16	5.25118551540985e-11	1.60475667224698e-17	4.05942427584272e-06	-1.8284556096	-1.6988580938	-1.7174339323	-2.3192517354	-2.4487140649	-2.030433004	0.0589770945	0.1165806641	-0.0254519155	-0.5539423761	-0.6473636776	-0.3708504252	1.0814528052	1.0526961273	1.1753706864	-0.2928846265	0.2206997287	-0.2175788812	1.8853723882	1.8554193097	1.8570515109	0.0865168966	-0.2059977246	-0.2026517193	0.8383063004	0.4857428396	0.7936548826	0.3755398128	0.6592809851	0.3766142652	-0.313174231	-0.0738080499	-0.2037204081	0.858748742	0.7430932189	0.6294522167	-2.2206198853	-0.5144298048	1.7997454376	2.3141752424	1.2253299557	2.8539038844	0.3596042382	-0.3244589503	1.6285739287	1.6519202732	3.6152259572	1.963305684	1.5763159228	2.4704354639	0.8941195411	-0.6708309793	0.273679761
D8B26_000791_1							3.78498843171127e-13	1.82268737662683e-13	0.0674016095	5.76142226066655e-16	6.78677420629497e-18	1.25748296995922e-10	7.15845629077417e-11	2.43474382773643e-23	5.71740321724441e-09	1.32512277790081e-22	0.0570696051	4.07920497950047e-24	2.64265216475383e-22	1.01535030004367e-06	1.2889083709901e-18	2.49770477695305e-18	0.0006564982	-2.3772230272	-2.2880715382	-2.2615341667	-2.0983778752	-1.9527753563	-2.2177449317	-0.135519333	-0.3168148212	-0.0574783696	1.1085184291	1.1711929112	1.3498166908	0.9987175518	0.9737552787	1.0787031844	1.4222540541	1.6240937454	1.5687309185	1.0484587001	0.9195781758	0.9061667653	0.6040094508	0.5987642252	0.4993937737	-0.1002743994	0.3354298408	0.0678374062	-1.0893222208	-1.2650965974	-1.2432073673	0.2809175351	0.0335459643	0.2135992866	0.1512250226	0.1203550252	0.3283760685	-1.1167373778	0.2205831985	2.141331989	1.9207487905	3.5206321898	3.3289018966	0.8191701655	1.0306297337	-0.1917302932	3.8489258611	3.2668290655	-0.5820967956	2.8604190701	2.3850710727	-0.4753479974	1.3732650783	1.3929943533
D8B26_000791_2							0.6620225842	0.0010085589	0.0071693758	1.04158704570746e-06	0.0003166673	0.0017387684	0.5704605115	3.94962167072078e-05	0.1062438918	1.44278731708385e-06	0.2751493223	4.18970466154336e-08	6.24966561087071e-11	0.0014227935	0.0006557112	2.8990293319909e-09	0.0341598828	-1.842865567	-1.2672700707	-1.3500738064	-1.9701091828	-2.4097509269	-3.9686226819	-0.3586448004	0.0893476994	-0.3040097025	-0.2283725759	0.1591333793	0.1643006427	-0.1147294948	0.3181334006	0.7158971598	0.9253698824	0.3103738441	0.9428116669	1.4888593983	1.4348626679	1.6478827892	0.5096103707	0.5292778046	-0.0556651217	0.8541308399	1.9635518584	1.1017994355	-0.011171184	-0.6091820432	-0.3640577496	0.1041626135	-0.407452765	-0.2752086317	0.856116673	0.6143777115	0.8071864669	-1.2006366384	-1.3016829018	1.3068545343	2.6085374361	1.5382152951	1.8363505624	-0.4237719923	0.1845644838	0.2981352673	2.2371732444	3.0302532309	0.7930799864	1.7022851671	2.6503841782	0.9480990111	0.1530141729	1.0594859162
D8B26_000792	TRS33	BET3 family protein	CIMG_02579	BET3 family protein	HISTO_GX.Contig297-snap.93.final_new	BET3 family protein	0.0317787159	0.0721019927	0.000168147	0.0032239811	2.15816084172052e-08	0.0021017552	0.1577723318	9.21999957213107e-05	0.5630940187	2.70080104007202e-07	0.0770354171	0.0004602642	1.65825211638613e-06	0.0567114545	3.99273199184048e-05	1.62832730781155e-07	0.98730069	-0.9811506728	-0.9623367507	-0.5074980733	-0.120537702	-0.2727230238	-0.0101706912	0.4341390663	0.297945906	0.2195357851	-0.016133048	0.0613113775	-0.3675019086	0.1175525813	0.116798694	0.2146488986	-0.2362746639	-0.1747973179	-0.1940967812	0.2069688755	0.0696814801	0.0131225125	0.4510541299	0.421024421	0.1653332276	0.1612919965	0.6272953117	0.294683604	-0.484502592	-0.2877072345	0.1997825986	0.2006417406	0.156251485	0.0153942064	0.0954551048	0.147382118	-0.0718646614	-0.575608602	0.6857773892	1.1414264194	0.4556490302	0.715123282	0.9763504871	0.0912704063	-0.2319627106	0.2612272051	0.6163744708	0.8997777811	0.2834033104	1.1006711933	1.0966159058	-0.0040552875	0.3714773906	0.3094714788
D8B26_000794		conserved hypothetical protein	CIMG_10986	ethanolaminephosphotransferase	HISTO_GX.Contig297.eannot.1449.final_new	DUF2423 superfamily domain-containing protein	4.00217105343545e-07	0.0002055824	9.05806549833118e-12	1.3595826340904e-05	2.01224305878613e-15	6.62095354968702e-09	0.3576790812	2.61408978300336e-14	0.8747886954	1.28928137633303e-13	0.1857264989	8.82057054133645e-12	4.62205445756834e-12	0.7275673167	3.59947316084166e-06	5.8108836793489e-09	0.8768961538	-1.4478334317	-1.7280307578	-1.6934009028	-0.0064063332	0.0691092488	0.0708644622	0.6501065032	0.7577838625	0.6048479811	0.3618672525	0.4172489045	0.5917039431	0.308000018	0.228176672	0.3378796833	-0.11252534	0.4033056695	-0.2428886508	0.0777721251	0.0711283584	0.0279257364	0.3847641311	-0.6542703911	-0.3005693588	-0.3925274611	-0.064274643	-0.2981122583	-0.3861493166	-0.1674818484	-0.3785607572	0.5810566148	0.4289113908	0.6973222538	0.3881011909	0.2425087134	0.1726467353	-1.3046518877	1.6591163654	2.2843936693	0.625277304	2.0702428628	1.907195104	0.0226864338	-0.1213468855	-0.1630477589	1.6245852944	1.6713973791	0.0468120847	1.2634257372	1.3054178059	0.0419920687	0.8869378607	0.5798567825
D8B26_000795	GPI7	transferase	CIMG_10985	transferase	HISTO_GX.Contig297.Fgenesh_histo.98.final_new	phosphoethanolamine transferase	2.32485444542701e-05	0.0005529988	1.42527994039485e-12	0.0002719377	9.3476654958658e-16	1.60230595981188e-14	0.1086805576	2.68892552733848e-17	0.0006005142	1.38924508173758e-15	0.0015719202	4.5748554834605e-17	5.95378766621639e-16	0.0723958806	2.36330157985312e-13	2.81630814470248e-16	0.3066130049	1.8601105469	1.7665910967	1.7587963752	0.4879070763	0.4583909712	0.4711787437	0.0802634316	0.0502643656	-0.1689298963	-0.4222323582	-0.3378024776	-0.3311897875	0.1114827505	0.0138325006	0.043450819	-0.2289586076	-0.4624782079	-0.1444791515	-0.0731876479	-0.0569915032	-0.0287232118	0.9602248163	-0.8900731334	-0.7275254889	-0.3878639676	-0.7601419038	-0.2649166557	-0.0469969788	0.0760444031	0.2204019675	-0.7200893422	-0.4842229702	-0.5228568933	-0.4341220564	-0.3433504668	-0.5218071577	1.7259542445	-1.3232010542	-1.8072256243	-0.4840245701	-2.1592909873	-1.739623638	0.4835968624	0.2271232517	0.4196673493	-2.0723831393	-1.8472729974	0.2251101419	-2.4145221647	-2.1892055648	0.2253166	-0.6604599945	-0.4972662559
D8B26_000796	NIT62	conserved hypothetical protein	CIMG_02575	ribonuclease MRP protein subunit RMP1	HISTO_AZ.Contig47.Fgenesh_histo.41.final_new	nitrositive-stress induced transcript	0.0949509679	0.0794501663	0.3606092581	4.67135675364807e-05	1.80613729613829e-06	9.53205048250785e-07	0.418254351	5.05694446852684e-06	0.5599943989	0.0003129368	0.1021057796	1.00774449843174e-06	0.0859221066	0.0001346918	8.58859358515412e-06	3.73931758287557e-05	0.0951826833	-0.8461186285	-0.8269257147	-0.4238150997	-0.5772702747	-0.509863908	-0.5135088201	0.2609903538	0.3097377947	0.1296244319	0.2019677328	-0.1135012833	0.4970244536	-0.08323857	-0.1174458575	-0.0071292166	0.0524704496	0.6197330001	0.135612021	-0.5781249292	-0.3861128213	-0.3127332243	0.3375234442	0.3951041593	0.7086732451	0.2448735567	0.0856619938	0.0130254504	0.3443792308	0.2639841524	0.4224231247	-0.0113108703	-0.1030051107	0.2393111192	-0.1500610026	0.0138909097	0.2841547075	-1.0376017852	0.1681173388	0.9349693624	0.7668520236	0.8907103468	0.6381064078	-0.1003254685	0.1408361138	-0.252603939	0.9619745407	0.2971027209	-0.6648718198	1.266946564	0.8325406872	-0.4344058768	-0.2877275522	-0.2991699089
D8B26_000797		conserved hypothetical protein	CIMG_02574	hypothetical protein			0.4635246417	0.4608269649	2.53611490942765e-10	0.3429187321	5.99641510850097e-10	1.11006078734229e-09	1.10925516019016e-08	0.2627340056	0.0563583207	4.22254671855401e-11	1.04064340748405e-09	1.85758251743428e-06	1.94866538173566e-09	5.45798410833773e-13	0.2026796173	6.39716647705482e-06	1.5611826559582e-05	1.721556393	1.6663778008	1.623070858	-1.1012775357	-1.1743458788	-1.1933714523	-0.601774927	-0.7284225078	-1.0531904748	1.3642152552	0.9487293643	2.0510644842	-1.3595020415	-0.9400933541	-1.0251691987	2.6542992878	2.7750665598	2.7000006148	-1.2147466684	-0.3686669137	-0.3148759701	3.3608104536	2.6210366193	1.4556261771	0.3684722827	0.1160514579	0.219508568	-1.5196047142	-1.5043164445	-1.8519391452	-1.1506748252	-1.2021302029	-1.3668321635	-2.1876717507	-1.8548788418	-1.9324011656	3.2700888137	-2.829297708	-2.4582414753	0.3710562327	-0.2257176142	-2.7715046442	0.8897052622	2.6814839728	-2.5457870301	1.0374220367	-2.2126587497	-3.2500807863	0.3580915008	-1.3962335409	-1.7543250417	0.3628872267	-0.3911210928
D8B26_000798							0.000953648	0.031012672	0.0172918125	0.1888608151	0.2708882755	6.85045880048454e-07	0.8070242538	0.0125939391	0.0001832882	0.9928897873	0.0126068012	2.63102924190407e-06	0.5010644912	6.73658537373289e-07	0.0079893536	0.0247637415	0.0005392954	0.6378948472	0.6441333497	0.5596112473	-0.0843320314	0.1889594777	-0.0640449033	0.3358816674	0.4953159069	0.2567677371	-0.2482634446	0.268199306	-0.0911311112	0.6831757656	0.7820395504	0.4501701304	-0.7164602829	-1.2760951711	-0.8345007211	0.8410503656	0.666782618	0.8167878063	-0.929219673	0.4192622414	-1.1103516741	1.0213468982	1.3850412949	1.1706000987	-2.0196969717	-0.7866255339	-1.2191371322	-0.0264844269	-0.7262975363	0.2826485906	-0.4472290146	-0.2575256649	-1.0682736065	1.9983544106	-0.5998722118	-0.2531747175	0.3466974943	-0.6335933661	0.0018512021	1.1762076017	0.0814397326	0.6354445682	-1.5480491412	0.1448858049	1.6929349461	-1.1723463698	0.5163516484	1.6886980182	1.2833213119	0.823998011
D8B26_000799		conserved hypothetical protein	CIMG_02571	hypothetical protein			0.0031606918	0.4359143371	0.0122418349	0.0417126172	0.6480848077	4.31064115182212e-05	2.3657707735304e-08	1.19948365972203e-07	2.86355079873525e-06	0.9982894955	1.66809280352357e-07	0.1655240872	4.34823688655176e-08	2.57206350778864e-06	3.7908281276743e-09	2.65528742301443e-10	0.257179462	-0.3346397549	-0.3810510647	-0.327085844	-0.0363722712	0.0131768633	-0.0780588938	-0.443280106	-0.0430632322	-0.3626971636	-1.2552612096	-1.2887182528	-1.3447209924	-0.3517899885	-0.4462842636	-0.2643050527	-0.0896116545	-0.4532019665	-0.0112119324	0.5352035968	0.4107619106	0.47461686	0.7281556317	1.3459445489	0.779301325	0.7609074808	0.5399162591	0.8627000012	0.3181675919	0.2427185481	0.0856177535	-0.0611887388	-0.3162402157	-0.2023651565	0.3481035629	0.3078938175	0.3379620031	-0.5780439158	0.3123043068	0.0566501244	-0.2556541824	-0.9494837663	-0.0002373677	-0.6771426504	-1.1217842152	0.9492463986	0.1664704813	0.8134696515	0.6469991703	1.3110410075	1.1126790642	-0.1983619432	-0.4057434669	0.0988613669
D8B26_000800	SEC15	exocyst complex component Sec15	CIMG_02569	exocyst complex component Sec15	HISTO_GX.Contig297.Fgenesh_histo.53.final_new	exocyst complex component Sec15	5.88324335320926e-07	5.20653745869989e-06	0.0256514253	4.12514378528761e-06	0.0013666464	0.1159283654	0.8460977935	4.64262490668037e-10	3.07539826918948e-05	1.25874924304476e-13	0.000509219	6.17198345469573e-15	6.80389077555662e-16	0.1266164613	2.7930384087762e-12	2.27338280665129e-13	0.0830611522	-0.7688179685	-0.8239376902	-0.8799359691	-1.1852217066	-1.0204236476	-1.0476214661	-0.4715379402	-0.4070100486	-0.5201050689	0.0795953962	0.1866990571	-0.029348012	0.3918797824	0.5072775415	0.4000339763	0.6141312549	0.6028819911	0.6171944007	0.8007517552	0.6570071738	0.7999579909	0.5122253521	0.6842096111	0.8568309275	0.4602073009	0.1384981046	0.7199819459	-0.6460894792	-0.5922651351	-0.6894126203	0.0470107159	-0.0339289429	0.1427446298	0.1017189002	-0.1041524533	-0.1010296594	-0.1837424823	-0.2601432208	0.3558301213	0.615973342	0.9025839367	1.2544575499	0.4656667829	0.0223519981	0.3518736132	1.433939664	1.5715178354	0.1375781714	1.5882190437	1.3348774314	-0.2533416124	0.6964894563	0.6050482846
D8B26_000802	FCF2	rRNA processing protein Fcf2	CIMG_02567	rRNA processing protein Fcf2	HISTO_GX.Contig297.eannot.1519.final_new	rRNA-processing protein FCF2	0.3801061277	2.70471347437639e-05	5.71525873696986e-15	0.0004561568	3.56079793812015e-12	8.30458690545859e-10	0.6333422126	1.51697210845641e-08	1.46616503540769e-13	0.711321963	6.55872613147791e-08	0.007560955	0.578911345	0.0021602708	0.0038756632	0.002485654	0.3921952767	-0.3146968406	-0.3624461191	-0.4335144171	0.8997367467	0.8679764164	0.9598982944	0.5771097858	0.6312658405	0.5418653834	0.3206135142	0.3036934918	0.2081322788	-0.4943137648	-0.3414210036	-0.1875906714	-0.478282193	-0.6787486232	-0.6944893446	-0.4480584407	-0.3020193492	-0.2362885528	-1.1543772417	-1.0085244939	-0.672782279	-0.6920756718	-0.8811880402	-0.5967439145	0.4070436231	0.3721850136	0.4423603087	0.2479290138	0.303407806	0.4223465592	0.7320036717	0.8361229479	0.9038702651	-0.7753379982	1.2789263842	0.9529610677	-0.3259653165	0.6472840374	0.0328578448	-1.160031928	-0.0462478079	-0.6144261926	-0.2460118003	0.0492751059	0.2952869062	-0.4631620999	-0.3123723701	0.1507897298	-0.0818061528	0.4175517746
D8B26_000803		purine nucleoside phosphorylase	CIMG_02566	inosine/guanosine/xanthosine phosphorylase	HISTO_GX.Contig297.Fgenesh_histo.94.final_new	purine nucleoside phosphorylase	8.11807143851885e-10	2.22290197293193e-06	1.61518277604221e-05	5.4155228827962e-07	2.91437690090824e-12	0.0389062712	0.013232289	8.6560054174972e-12	9.18799417225496e-07	6.66820325128855e-12	0.8503871415	1.2189819284496e-13	3.39137657520125e-12	0.0626389924	5.63343863782801e-08	1.71794177656138e-07	0.0439670296	-0.9656520611	-1.1007118087	-0.8402666493	-0.252584227	-0.2591167816	-0.3033649695	0.449766213	0.4888968941	0.5175372703	0.4705333976	0.207511446	0.633425058	0.4420359216	0.4149612046	0.3815779197	0.5957836845	0.8579621879	0.5873437355	0.4362690293	0.4398612949	0.5362693785	0.3972928232	0.3025403465	0.4643109909	-0.1585042322	-0.2342790463	0.241336835	-1.3292542612	-1.3390212208	-1.2976591671	0.2704606318	0.0144498472	0.0015549255	-0.5649438173	-0.3569740656	-0.1493487279	0.3593255482	0.6929442909	1.4496591779	0.756714887	1.3993960387	1.3763042343	0.7774681061	0.3192484997	-0.0230918045	1.6432021598	1.4385876175	-0.2046145423	1.3687032038	0.9538892568	-0.414813947	1.4394730872	0.9581616763
D8B26_000804	RSM10	30S ribosomal protein S10	CIMG_10983	ribosomal protein S10p/S20e	HISTO_GX.Contig297.eannot.1521.final_new	30S ribosomal protein S10	7.02913042268082e-07	3.93865420479313e-08	1.91970795572908e-17	4.61677305448526e-05	5.76287503020083e-20	8.22871976382034e-10	0.0037053227	1.5338936878587e-17	0.7412544351	3.20602991841932e-16	0.0149507875	1.17687421762965e-14	2.2148006627731e-11	0.0002556499	0.000261298	9.34056625681171e-09	0.2973360622	-1.0981689073	-1.228788662	-1.0817305474	0.4898509417	0.5093228167	0.5343500086	0.8554965532	0.9416986307	0.8381259418	0.3878062031	0.4826387094	0.5541011509	0.2706026489	0.1808585535	0.3659705442	0.0900035716	0.1139792995	0.0793301265	-0.1887830696	-0.2586300392	-0.2459385945	-1.0744082339	-0.2328863083	-0.67219783	-0.2647822882	-0.4454444961	-0.5345102335	-0.3757237274	-0.3091811762	-0.2568493259	0.2187808097	0.2012702451	0.2359717163	0.2228482698	0.2934863342	0.401530364	-0.8122072549	1.6442734889	2.0112338287	0.3669603398	1.607736859	1.4073980146	-0.0295703312	0.2553235129	-0.2003388444	1.2273002934	0.8983219972	-0.3289782963	0.5684745971	0.7320182829	0.1635436859	0.5402060913	0.6247610909
D8B26_000805		tryptophanyl-tRNA synthetase	CIMG_10982	tryptophanyl-tRNA synthetase	HISTO_GX.Contig297.genewise.55.final_new	30S ribosomal protein S10	7.47828117553654e-07	4.15501870811832e-10	2.07109728781079e-07	1.7410042933143e-09	3.09117010654224e-15	0.5831229491	0.0103371561	2.25700894565334e-11	0.0007464135	4.10547151673145e-08	0.001707288	7.42407512020059e-08	0.0160006502	9.07716750055936e-05	0.4699779581	0.1123376412	0.7988605202	-0.6988386817	-0.7277046519	-0.6092985904	0.1508787828	0.0077837749	0.0795714841	1.0290580804	0.9590710933	1.0065469651	0.3748363817	0.4659634999	0.6026798845	0.1600162875	0.0510843708	0.1507041751	-0.0493628067	0.4461222775	-0.0661740759	-0.4271948139	-0.3442820036	-0.4072545461	-0.2787929075	-0.4666387186	-0.6181869925	-0.5651434962	0.0151956654	-0.5440078042	-0.5728036003	-0.6719572712	-0.5638691037	0.1301624151	0.1523982168	0.2503528067	0.498863161	0.4566836621	0.6235370797	-0.0735626327	0.7569412395	1.6765553981	0.9196141587	1.1589096698	0.7998431744	-0.4013830225	0.3034631659	-0.3590664954	0.7846476573	0.2903544287	-0.4942932287	0.1444120589	0.2051109437	0.0606988848	0.7818838711	1.1276635642
D8B26_000807	NIT50	SWIRM domain-containing protein	CIMG_02562	SWIRM domain-containing protein	HISTO_GY.Contig460.Fgenesh_Aspergillus.198.final_new	SWIRM domain-containing protein	1.88222866673716e-10	6.96284523951650e-09	8.42818133895705e-10	0.4379525821	1.2978060256768e-10	0.1734551946	0.0034262323	2.15686752318893e-11	0.0030211782	1.68088439430555e-11	0.0066085212	9.38553371997801e-12	0.0003204189	3.68054476000341e-09	4.26627858368963e-06	0.0018259438	0.0003635978	2.2405392322	2.3532972039	2.2130875361	-0.5945994307	-0.2658128089	-0.1087160044	-0.6003115472	-0.5580938173	-0.7172145298	-1.6539094651	-2.1474890146	-2.8956923359	-0.5579865475	-0.9014510435	-0.9470662687	-2.1424553648	-2.4992826905	-1.6988057251	0.2044115977	1.4431125891	2.0843359718	-0.8451258735	-0.7846247221	-1.6783345711	1.3194182029	1.3492575837	1.6230813042	2.6224434466	2.5438453275	2.5503974715	-0.6048245541	-0.6854878345	-0.5481656731	0.6062331663	0.3730841999	-0.0910950109	-0.3063469792	-2.5847074786	-2.8924217382	-0.3077142596	-4.49564916	-3.0864059807	-1.1347428901	-1.6214009375	1.4092431793	-4.3756982572	-0.902597202	3.4731010552	-3.5440853016	-0.8227660948	2.7213192068	-3.1805952018	-2.2580100699
D8B26_000808		conserved hypothetical protein	CIMG_02560	hypothetical protein			9.14908681183285e-16	7.6784102972616e-18	2.00228217501767e-14	0.0219790197	5.69413551138382e-16	3.41708961788712e-08	0.0001735578	4.08508426347696e-15	0.020228152	5.92277554458537e-18	1.37436296159187e-05	6.04520611728149e-16	5.85164245912338e-18	5.06301292974534e-07	1.55748768673599e-10	2.27571338501329e-15	0.6328252909	2.1881576526	2.406647428	2.2015835878	0.036705816	0.1967867147	0.1236377419	-0.3393747504	-0.4677105104	-0.2255504019	-0.3273773033	-0.1580847981	0.1223401268	-0.8762134835	-1.4202039109	-1.3362310054	-0.7186483242	-0.2720584063	0.000258977	-1.4888786747	-1.9793310248	-1.9586944047	-0.2693157394	-0.1432262463	-1.4318320623	-0.9703682779	-1.1442803289	-1.1435007591	2.9927233766	3.2329831454	3.0084513107	0.6076946937	0.6818984091	0.7556491876	-0.5055541125	-0.9241713839	-0.4549122589	-0.8179541418	-2.1416592513	-2.6052937944	-0.4636345431	-2.3847398189	-3.485942676	-0.5776428517	-0.7983340405	-1.1012028572	-2.5989465312	-4.1240947368	-1.5251482056	-3.1160747637	-3.3243152672	-0.2082405034	-2.4043599201	-3.7262539662
D8B26_000809		LEM3/CDC50 family protein	CIMG_02556	LEM3/CDC50 family protein	HISTO_GY.Contig460.eannot.1743.final_new	LEM3/CDC50 family protein	5.50647901136555e-05	1.5911989070837e-13	9.53376264013259e-06	3.25996903159717e-11	8.07145762115565e-16	6.95129107605661e-05	0.0025410323	1.75212866403683e-13	0.564039545	7.7918807886486e-17	6.09213361220379e-05	2.83833382886849e-13	2.22784211752683e-11	0.0371035026	0.7502233538	5.40160228398643e-11	2.62109239377331e-08	0.6524618548	0.6033253503	0.5425985056	0.2812130957	0.2863032186	0.2782099928	-0.357841632	-0.3822380973	-0.4092449828	-0.1612411618	-0.2770610672	-0.1055381417	-0.4938218506	-0.4287895844	-0.4902272021	-0.1626290475	-0.2273280037	-0.0930566792	-0.0369789951	-0.0619316907	0.0197829251	0.4641792266	0.625597895	0.5603999465	-0.0575710706	-0.1334326419	0.0546574705	0.3639390766	0.346925317	0.2498606669	0.0609295643	0.0089406589	0.0124851543	-0.5335537417	-0.532385481	-0.4669388482	0.2780335628	-0.3178220017	-0.9826883108	-0.6648663091	-0.781222135	-1.0710138881	0.0403230524	-0.2095845448	-0.2897917531	-0.7605858736	-0.6262193516	0.134366522	-0.0255011455	-0.6338729157	-0.6083717702	-0.2936040275	-0.8333033778
D8B26_000811		mitochondrial carrier protein	CIMG_12660	mitochondrial carrier protein	HISTO_GY.Contig460.genewise.112.final_new	mitochondrial carrier protein	0.0763671426	0.1384436773	2.81941973645007e-10	0.0143262938	8.87878687998266e-13	0.5454799408	3.54133002513252e-07	1.87610373101764e-09	0.0135495796	0.0003990177	5.24345062105333e-05	2.59811570604457e-08	0.0010923058	1.92262749064635e-11	7.61322115797228e-06	0.00568035	2.10380350068863e-07	-0.2277154088	-0.3927856712	-0.3051901975	0.4461259101	0.480546228	0.5613678761	0.7340301392	0.5735642287	0.8200485272	0.3461204701	0.5223509939	0.3940828797	0.0631260015	0.0115894808	0.0142129453	0.335220948	0.3609117616	0.2863183379	-0.6196006414	-0.715404791	-0.5375994055	-0.1690645095	0.3829507989	0.5144842129	-0.6816719586	-0.264766484	-0.6173237139	-0.3806866434	-0.3068459759	-0.4234207835	-0.131737749	-0.2854347198	-0.1510622123	-0.1453272785	-0.24043906	-0.250974536	0.0615880096	0.8013118736	1.0144610096	0.213149136	0.7262245282	0.3337753087	0.2404976392	0.6000173901	-0.3924492196	0.6320289717	-0.3243879264	-0.9564168981	0.7090296681	-0.2930306862	-1.0020603543	0.1877951477	0.1548656791
D8B26_000812		MFS monosaccharide transporter			HISTO_GY.Contig460.Fgenesh_Aspergillus.210.final_new	MFS monosaccharide transporter	0.0001125727	9.60653266947105e-10	0.0013974886	1.86540742290242e-09	4.69806821788555e-13	2.33116311135341e-08	6.9391587189887e-07	0.0011442876	0.000116905	8.12383134272401e-07	0.0191075315	0.0025570557	1.78517708831805e-09	4.27495892119508e-12	0.011775877	6.46442897687519e-06	5.02724123969609e-07	0.1227441073	0.2004653835	0.2780101338	-0.1129806002	-0.0893951696	-0.188852762	-0.9766265722	-1.0335659965	-1.0042102019	-0.0650771771	-0.0025489498	-0.3338335965	-0.2915312781	-0.3446771804	-0.4770048117	0.6712165135	0.3063874673	0.518866913	-0.5818210032	-0.6413832357	-0.607479175	0.2041822772	0.3043931384	0.7205083241	-0.4372788792	-0.1853554851	-0.3207247739	0.9078797729	0.8904574624	0.9275393955	0.5123618913	0.4953195513	0.4489948491	0.0755237913	-0.001706478	0.1112023543	-0.7082710876	-0.330620818	-1.2042573418	-0.8736365238	-0.3332290825	-0.5731177732	-0.43368863	-0.618862657	-0.2398886908	0.2995779368	-0.8122560627	-1.1118339995	0.3245807411	-0.5441949208	-0.8687756619	-0.4226375131	-0.8477002309
D8B26_000813	PMT3	O-mannosyl transferase	CIMG_02550	O-mannosyl transferase pmtA	HISTO_GY.Contig460.Fgenesh_Aspergillus.17.final_new	dolichyl-phosphate-mannose-protein mannosyltransferase	3.83847429112293e-08	6.66865957647614e-09	0.5737155359	0.3209089985	0.6441939139	0.0001316741	5.19775335652372e-08	8.83926797250535e-05	0.000217861	1.76758591432832e-09	0.0004730888	5.08810727110872e-15	3.01359424668061e-07	3.05274771564049e-09	7.55661307618461e-09	0.0051022467	1.79833717587703e-05	-0.605892843	-0.5814055361	-0.5831634756	-0.5858283905	-0.4576133388	-0.5542822642	-0.6079349453	-0.7166023292	-0.5863207384	-0.1039628725	0.0023795133	-0.3958829662	0.1989915783	0.2267212091	0.1972584617	0.9143569522	0.6098774218	0.9138055138	-0.0096101455	0.045890214	0.0353716116	-0.2745244874	0.3570694238	0.4968999405	-0.2686648476	-0.3687668351	-0.2696900945	-0.1626840212	-0.1446118239	-0.1978000493	0.5965108317	0.5483389719	0.5047204656	0.6880792694	0.5938100808	0.5451605449	-0.4227627663	0.0578220597	-0.0463670571	-0.1041891168	0.4249315411	0.7977522496	-0.401901333	-0.7157724625	0.3728207085	1.4037010448	0.6150931183	-0.7886079265	0.9569877418	0.299173891	-0.6578138508	0.7179412373	0.7768908162
D8B26_000814	RAB2	GTP-binding protein ypt4	CIMG_02549	small GTP-binding protein	HISTO_GP.Contig38.Fgenesh_histo.2.final_new	GTP-binding protein RAB2	0.0238477713	0.2010024156	1.5259317343226e-08	0.1217583127	4.48267081654421e-07	3.24698476485974e-08	0.8880137658	1.65480190818804e-06	0.0822397109	4.89322735762587e-10	0.0056264527	6.72785831570916e-06	3.81052487095915e-09	0.0045742498	0.0016165848	0.0856963598	0.0477721676	1.0053354223	1.1483833879	1.509287571	-0.3237565559	-0.8118319844	-0.200052301	-0.1064714743	-0.0840900898	0.0238614242	0.054046299	0.0039469837	0.0199879167	-0.4606170639	-0.8321458151	-0.7072012946	0.2038989853	0.0025878304	0.3024224306	-0.7771517247	-0.4381660754	-0.4595047748	1.3459743424	0.2536507661	-0.160424039	1.3366478574	-0.2999443395	0.7291847758	-0.6200449493	-0.5896669299	-0.4835964558	0.2286559696	-0.2698866283	0.1194766763	-0.1290508903	-0.1447942617	-0.388950991	1.7944961453	-1.663651535	-1.2767477828	0.3869037522	-1.193637124	-1.8894068053	-0.4591786232	-0.0394828419	-0.6957696814	-1.0470945981	-1.7423953878	-0.6953007897	-1.0918600069	-0.3646261368	0.7272338701	0.6403418632	0.3642679632
D8B26_000815		conserved hypothetical protein	CIMG_02548	hypothetical protein	HISTO_ZW.Contig284.Fgenesh_histo.2.final_new	choline transporter superfamily domain-containing protein	0.4543035456	0.099373028	0.0008583228	0.0636314349	0.0989380324	0.7998256089	0.0034741159	0.0004541288	0.0985802132	0.0020377863	0.5965416177	0.0014330703	0.0033590525	0.7748515002	0.0364044617	0.3287234759	0.2665281155	0.2931906478	0.6169616177	0.5286803523	-1.1341666116	-0.7211471325	-0.6020343442	-0.0144563953	-0.2887633389	-0.025296523	-0.8283869853	-0.5854949815	-1.2350623675	-0.3730299369	-0.8826752054	-0.7578498379	-0.9639131733	-0.9706409873	-0.2436771596	-0.4444907925	-0.8544758068	-0.522406288	3.2596382243	1.5820020585	0.1681050307	0.9883793092	0.9435600206	0.5720291479	0.6753415195	0.1921550094	0.8612267774	0.0594754296	0.5173655321	0.2972442723	0.1237811829	-0.3160625316	0.0848942669	-0.0946564461	-1.296420517	-0.5869904857	0.7094300314	-1.3604741331	-1.1506722253	-0.6343735261	-1.1679121276	0.2098019078	-1.2042685823	-1.0910817573	0.113186825	0.8290360802	0.3521355266	-0.4769005536	-0.2872184515	-0.6109551452
D8B26_000816		conserved hypothetical protein	CIMG_02547	hypothetical protein	HISTO_ZW.Contig284.Fgenesh_histo.3.final_new	hypothetical protein	0.0617625151	6.84349198446397e-06	0.2077392065	0.3345870579	0.0224200169	9.71961311863543e-05	0.1636173598	0.3645486358	0.2079724794	0.0066865728	0.0008593415	0.001876511	2.21605255777e-05	6.98616629112737e-09	3.40929741976398e-05	0.0002626981	1.24968067589453e-07	-0.0879260083	0.0123912295	-0.0442537015	0.1196786916	0.0808417938	0.1982206445	0.3572397748	0.2354767501	0.212766279	0.1435537458	0.0106630981	0.0970886302	-0.3411611579	-0.543539945	-0.41726666	0.3497686499	0.36210233	0.4693252445	-0.9399074652	-0.7552712298	-0.6499567559	-0.6081695287	1.3960659113	0.8978020327	-0.8132388878	-1.0255863237	-0.4697545117	0.688905132	0.4666904337	0.5197394065	0.4189872105	0.1488399918	0.256013441	-0.2472501042	-0.0132822638	-0.4855958777	-0.6095097953	0.1759265875	0.313210743	0.1372841555	0.1253575239	-0.3895475097	-0.2014236221	-0.209186365	-0.5149050336	0.4360405887	-0.7178657429	-1.1539063317	0.9612545228	-0.6652492923	-1.6265038151	-0.2749659064	-0.797633683
D8B26_000817							0.6907840443	0.8216547091	0.7770050749	0.8287348303	0.5887243044	0.0003326828	0.8898238025	0.0005005173	0.0531032618	0.0188449254	0.0900626795	4.80548597310836e-05	0.0032454774	0.0637258481	0.0296620955	0.0472732896	0.4720517046	2.5050585027	1.5916781047	1.7586947694	1.9530004206	1.4073435557	2.1043121031	1.6793550988	2.1476757325	1.2494003817	-1.5709485968	0.5550257227	-1.5375516319	0.6865082988	0.3961605717	0.6423999814	-1.0077023875	-3.9839022447	-0.6260185011	-1.073757079	-0.1629665422	0.8206523067	1.4922562704	-1.0661524108	-0.5633448486	0.4942219941	1.1876074056	0.6180712506	0.2413142994	-3.4944326075	-1.3001615294	-0.7454897071	-3.1628025881	0.5091085516	-2.1132159124	0.1853239293	-1.8167226646	3.4415069579	-0.1589809275	-0.2924924272	-0.1335114997	-2.8181594805	-1.3992305922	1.7800803312	0.1602394765	1.4189288884	-3.8232853932	-2.0310015561	1.7922838371	-2.1675826956	-1.3167840486	0.8507986469	0.4631080009	0.2621960346
D8B26_000818		predicted protein	CIMG_12666	hypothetical protein			0.1311737759	0.0484109939	0.0001778874	0.0005262793	0.7408336701	0.8386256284	0.0094998599	0.1464783976	0.4612261358	0.0012877166	0.0727198032	0.7969885991	0.0446861894	0.0876350298	0.4914161365	0.245121202	0.162714219	0.3887255979	-0.2639122058	0.2990331352	1.45204733	1.5815408654	1.4405674123	0.5114026701	0.2285525976	0.0775827262	-0.3744503961	-0.6471467849	-0.2232169409	-0.7157821561	-1.6400019844	-1.3937625747	0.1956009911	0.0023030122	-0.0130882191	0.0600053664	-0.3133001182	-1.4868122712	-0.5439062857	1.5415412228	0.2078475173	-1.1414026324	0.4315527687	0.3393383912	-0.5969088791	0.4917726494	0.5705665101	0.6292808378	0.6836779051	0.7641772931	-0.8763599742	-1.1834139659	-0.4836514111	0.0861368991	1.3298560003	0.121903444	-1.2079525563	-0.5801137073	-1.424033776	-0.3915421611	-1.1062297595	-0.8439200687	-0.0968745996	-0.7956548855	-0.6987802859	0.3883466872	-0.4825757892	-0.8709224764	0.6122529512	-0.9463547158
D8B26_000819		predicted protein					0.0546538229	0.4648215936	0.0342017612	0.0016926223	0.1738273208	0.3123555687	0.0005272322	0.0036107529	0.8351530949	0.0270953086	0.3381396915	0.2190137514	0.0001121743	0.0030234314	0.3281692703	0.2524311142	0.9476751995	0.6144634523	0.9234754757	0.9055744244	1.830814012	2.1183897472	1.5395923321	0.9510314773	-0.848272318	-0.0937068734	-1.0285842399	-0.0262412696	-2.5801497757	-1.0176736274	-0.5261433384	-0.0258026476	-0.0909425158	0.3543213955	0.1324792867	-0.8939628014	-3.4071985472	-1.8069083378	1.1866237207	-1.3717849605	0.3534150231	0.4989295651	-1.9253800661	0.563977468	-0.2448904959	0.2873976841	0.7161340158	1.5118139377	0.6190277035	1.7884385026	-1.1964560408	0.4360847281	-0.2478860963	0.6073227469	1.0207649093	-0.7668904534	-1.7876553627	-2.0018706576	-1.2847639852	-0.1599050403	-2.5668072838	0.7171066725	-0.6791188592	-3.0050879028	-2.3259690437	-0.8039831579	-0.7314418429	0.072541315	1.1722593731	-0.517536198
D8B26_000820		ketoreductase	CIMG_02543	ketoreductase			2.82819382131088e-11	1.78367218794115e-16	0.0001171532	1.19454572420069e-10	3.48342673415768e-14	0.1492325177	6.34154520875397e-13	3.68366841006978e-19	0.9336141407	8.27895661185044e-18	0.0021162616	4.20415076895993e-19	5.31979478525477e-10	7.173169292692e-15	1.31575708806006e-06	7.25545447808146e-08	0.3881278736	-2.1205512659	-1.9136796257	-2.1747667199	-1.0494126773	-1.3098958012	-1.2351482772	0.4542916542	0.5034788028	0.5023382877	1.8207816934	1.9242863404	2.1234467366	1.4301204334	1.4318593921	1.560208929	1.7392243592	2.3468435329	1.7345651045	-0.3220997722	-0.3274643969	-0.474021093	-1.413428176	-0.5353968812	-0.1242831177	-0.4541130623	-0.251332393	-1.0223403177	-2.657009442	-2.3962020039	-2.1697121897	-0.0810184525	0.0935758492	-0.1053445971	1.400785081	1.432449485	1.6389645809	0.3688418584	0.875321304	2.5620524592	1.6867311552	4.0315795896	3.5511402384	-0.0139636733	1.9943671377	-0.4804393512	4.0143539266	1.6980309483	-2.3163229783	1.6877236989	1.4236108248	-0.2641128741	2.4060543104	3.9339457701
D8B26_000821		UPF0061 domain-containing protein	CIMG_02542	YdiU domain-containing protein	HISTO_ZW.Contig245.Fgenesh_Aspergillus.29.final_new	YdiU domain-containing protein	3.334157189259e-06	1.5281151937367e-07	0.0122185979	0.0114729229	5.87454408713797e-06	7.43735201343361e-08	9.56226893169724e-06	0.0001157374	2.00244639463013e-07	4.71566982506144e-08	0.0104581413	1.28701303031023e-06	1.08000268055078e-07	0.3711848629	0.2753493585	0.0001053194	0.0782752425	-0.283990382	-0.386804498	-0.3016365088	0.0572533822	0.0239709082	0.0112833034	0.4232786589	0.3582713718	0.3697441629	0.1853433382	0.0984224598	0.4697804285	0.6114472402	0.6812884159	0.5085815364	0.3842378131	0.4878514082	0.4773061849	0.5711545126	0.5539099218	0.5797014663	0.5835043811	0.2823543671	-0.4363121628	0.0629700162	-0.0144203912	0.669725642	-1.7087107981	-1.4407242134	-1.3507052812	-0.4921230804	-0.3410261809	-0.6762635271	-0.3079105149	-0.3150905205	-0.39566286	1.2039689184	0.3529751583	0.7066278728	0.3536527145	0.5724628107	0.9210916229	0.9355574913	0.7647909667	0.3486288122	0.7717854013	0.8903794381	0.1185940367	0.2252117857	0.6162652004	0.3910534147	1.0116407624	1.18950305
D8B26_000822		hypothetical protein	CIMG_10976	hypothetical protein	HISTO_ZW.Contig245.Fgenesh_Aspergillus.30.final_new	hypothetical protein	0.0219997146	0.0012682434	0.3731689683	5.09719116253436e-11	2.55164534325747e-12	1.82589079627453e-11	0.133650411	3.88328010640053e-13	0.7005494634	2.30487890249354e-15	0.001400605	1.52615714807149e-13	8.87978258753379e-15	0.0008846445	2.1948204128627e-09	1.78766914270311e-12	0.2799298341	2.6578795179	2.5704032223	2.5940205845	2.4536198301	2.3289048633	2.6429918825	0.4286099638	0.5750857774	0.1635177998	0.1123741248	-0.4178512803	-0.2392538404	-0.9382699331	-1.5590144296	-1.3348374166	-0.2802919116	-0.3301237986	-0.0042504499	-2.0973873824	-1.3259464285	-0.9892713032	1.0250193155	-0.395885842	-1.7675473977	-0.2805877627	0.1146493898	-0.5410434089	0.4415020054	-0.2612298443	-0.0018637379	-0.8042618166	-0.2240471833	-0.9132741676	-0.9327546113	-1.1367151101	-1.33286922	2.5203877256	-0.1329037082	-2.2203886131	-2.0874849048	-2.7944703613	-3.8925526713	-0.1559943928	0.5086738357	-1.09808231	-2.8142005557	-4.0015736589	-1.1873731032	-3.4882925696	-2.9309546043	0.5573379653	-0.7827564713	-1.2161705528
D8B26_000823		zinc knuckle protein	CIMG_02541	zinc knuckle domain-containing protein	HISTO_ZW.Contig245.eannot.1220.final_new	zinc knuckle domain-containing protein	0.9258121272	4.43782653061277e-16	1.84484244699926e-16	2.33167311123328e-23	1.53676817393208e-17	0.0201985563	1.26078749014307e-05	5.5411753304814e-09	5.06128706979332e-11	9.38969014329656e-21	4.18768552516339e-22	5.90171211836346e-05	6.97138369964233e-22	4.72469870880335e-22	0.0112950231	1.48745503547466e-20	1.83307031444877e-16	0.6049298263	0.562661309	0.5637537533	1.8922850441	1.866598352	1.939311549	-0.8559338811	-0.8747587028	-1.0220793751	1.1117546047	1.1695928428	1.2696015227	-1.588472557	-1.4379444667	-1.3540117254	0.8973312419	1.0400742414	0.8345762882	-1.7002800563	-1.7866869718	-1.7390849839	0.056441434	0.3411218865	0.4189837251	-1.7158189315	-1.5134401802	-1.8033861605	0.7345480317	0.7708009513	0.7917089814	0.7734354321	0.7646591311	0.782113311	-0.4821992404	-0.6108014793	-0.7013847478	-0.1878181787	1.3221807575	-1.4945160995	-2.816696857	0.6062873213	-2.0357694925	-0.8609783767	0.4100635243	-2.6420568138	0.3464280276	-2.3209848814	-2.6674129089	-0.2391446317	-2.2850111924	-2.0458665607	0.0084056183	-1.3626092945
D8B26_000824		conserved hypothetical protein	CIMG_02540	F-box domain-containing protein	HISTO_ZW.Contig245-snap.3.final_new	F-box domain-containing protein	0.1157792401	1.37017765967562e-05	3.86126514833347e-05	0.1290900272	0.0026473126	3.11657318735345e-08	0.0278207675	6.00761099846312e-08	1.05034377446301e-07	5.02793215869461e-07	0.347799477	3.75155741918357e-12	7.6607340317764e-06	6.07231322867795e-07	3.736055149997e-11	0.0004413231	2.54858099757042e-07	-1.1752411381	-1.2183910509	-1.0882734562	-0.376642162	-0.4313756794	-0.2889749247	-0.5983815371	-0.6566296153	-0.6030273787	-0.0790715093	-0.1616133301	0.221502051	-0.1309902809	-0.075231249	-0.2444443606	0.7778883368	0.9006600343	0.1787861948	-0.202906315	-0.2352320939	-0.414701571	1.0666908745	1.0521394907	0.9002205346	-0.5283514912	0.175921183	-0.646257772	-0.008510687	0.1712739359	0.1249691309	0.4334233537	0.3271421745	0.2615033696	1.0202842233	0.7706826962	0.7811600185	-1.2491011582	0.7946341769	0.5411274925	-0.2535066843	1.1513936153	1.0051138482	-1.0123534518	-0.3526347854	-0.1462797671	1.7781132762	0.8687733304	-0.9093399458	2.127400265	0.6861718143	-1.4412284508	0.2549272425	0.7683661418
D8B26_000826		conserved hypothetical protein	CIMG_02538	hypothetical protein			3.30320585166381e-13	4.13491456035706e-13	0.450869678	0.1558627096	0.4759497906	0.038153964	0.0024587003	9.39515642554441e-12	0.4881861362	1.40379838958395e-13	0.0363374677	9.75000448535561e-15	3.55467335621005e-11	4.98026514150744e-06	8.93578054757060e-11	1.77880733906731e-05	5.69464875838737e-06	-1.4102551009	-1.4744383468	-1.2614354769	-1.1983469615	-1.4389636355	-0.9863353546	-1.3867613527	-1.8527481778	-1.4296929467	0.6686810335	0.6263031302	0.6117715773	1.0077807189	0.8394815289	0.9426505825	1.1276139637	1.3862123481	1.1476414472	0.8677360031	0.4230485322	0.3410828647	0.7029800243	1.2679537585	1.0494773488	-0.0527784064	-0.5345546447	-0.5253872894	-1.7148592554	-2.1682316362	-2.044349886	0.9023510796	1.0839639157	1.3684534434	1.1522736449	0.8921153871	1.0695661388	0.5722564123	0.1750060763	-0.1669129205	-0.3419189968	2.0162032813	2.3120391949	-0.1005558786	-0.4703979748	0.2958359136	2.5980461715	1.8771657233	-0.7208804482	2.4678029746	1.076703949	-1.3910990256	3.0588576684	2.9848514859
D8B26_000827		conserved hypothetical protein	CIMG_02537	hypothetical protein	HISTO_LG.Contig392.Fgenesh_histo.95.final_new	serine/threonine-protein kinase	0.0740574147	0.1974124474	0.198455207	0.3244968443	0.7872597324	0.9218573893	0.5922948716	0.1351680663	0.9137842792	0.1383091748	0.9344680819	0.0338252671	0.137108719	0.4613832315	0.5498217736	0.231341162	0.7899816874	1.2905026692	0.2391124498	1.1646278702	-2.5977101094	-0.3650605848	1.494347577	-0.1586373833	1.236751728	0.9963704003	0.2464107497	0.1707512081	-2.5275472074	-0.5176120821	-0.4735407701	-0.7101656735	0.6137367491	-2.6519697253	-2.7535176003	1.106172347	-1.032667884	-1.3917356901	2.8241887898	0.2657801085	1.9909800921	2.226692443	1.2971475036	2.0812483033	0.9452155962	-0.5775375874	2.3536990849	-2.8729888063	-1.8308700687	0.4004684795	-2.3662458938	1.9533555634	-2.069752646	0.1030767896	-1.3770464302	-0.258843549	1.1182028812	-1.6118600003	-1.5001290792	0.1536957649	0.7948994749	0.1117309211	-2.488241908	-1.52289531	0.965346598	0.7176088796	1.0819793896	0.36437051	-2.3036826855	-1.5507480545
D8B26_000829		ribonuclease HI large subunit	CIMG_02535	ribonuclease HII	HISTO_ZW.Contig245-snap.6.final_new	ribonuclease HI large subunit	0.0099691241	0.0111777162	0.0862562408	2.58807581532891e-06	1.44994003202941e-08	7.01651597583266e-06	0.0821686328	2.73596799336904e-11	0.9263281732	6.52866353403747e-10	0.0574890121	2.8001761852317e-11	7.42851403878763e-09	0.0081861591	5.60817132781708e-06	1.01824019089379e-07	0.5884278953	-1.2715008969	-1.3628493235	-1.2862434746	-1.076102517	-0.7537826719	-0.9575331749	-0.0071908	0.1503132066	0.2881680998	0.5517196787	0.4881709745	0.7676549012	0.2423941835	0.2771175467	0.3974944802	0.3525526725	0.9246792307	0.4759092406	0.4230895198	0.1931090503	-0.0280804575	-1.1460567141	0.6071207553	0.3660266761	0.1712268063	-0.2452364606	0.1442205763	-0.1859079398	-0.2292940804	-0.1360350823	0.3592393851	0.3252201603	0.2396794203	0.4049755887	0.0679349497	0.4677964903	-1.1160169267	0.3767326885	1.4414719518	1.0647392633	1.9044647843	1.6186223685	0.0163056119	0.289557374	-0.2858424157	1.8805546305	1.4716387242	-0.4089159063	1.5828478889	1.4073942689	-0.17545362	0.4988904836	0.48629983
D8B26_000830		conserved hypothetical protein	CIMG_02534	cupin domain-containing protein	HISTO_ZW.Contig245.Fgenesh_histo.33.final_new	cupin domain-containing protein	0.0003372826	0.0001076062	5.35818174325822e-10	0.0001694528	1.96388804482425e-05	0.0186227862	0.1019847289	0.9891094424	0.3988649635	0.1853299358	0.2190549507	0.0476587193	0.0052445557	0.3810997368	0.9356925162	0.793058872	0.8281130974	0.0823610404	0.1628320427	0.0244137205	-1.0499137397	-1.0251325104	-1.0360859583	-0.490581861	-0.5353350712	-0.3997946976	0.0770810117	0.1492856617	0.0415776717	0.1752951207	0.3318226562	0.1876406286	0.3846429221	0.2017040512	0.3193524718	0.621547239	0.2713644498	0.3628753113	-0.8415667744	0.7140408047	-0.0898129713	0.1038761647	-0.0166227318	0.0266272962	-0.2999047791	-0.1380738395	-0.1517250261	0.2570389794	0.1426674692	0.4401504273	0.3097221751	0.2982897236	0.3883409208	0.2947238666	-1.1252891909	-0.5639434186	0.5613457723	0.0015452307	0.1410386689	-0.0999855501	-0.1983465088	0.1394934382	0.2149118296	0.3115666364	0.0966548068	0.0164019485	-0.033065565	-0.0494675135	0.4946156062	0.5357480856
D8B26_000831	ALP11	cell polarity protein	CIMG_02533	cell polarity protein	HISTO_ZW.Contig245.Fgenesh_histo.39.final_new	tubulin-folding cofactor B	8.41271332436824e-06	0.0002905225	3.79543920050092e-07	1.73942056669671e-07	2.25122686349377e-13	4.98746014579312e-07	0.0041252754	6.46377306909847e-15	9.47754188343547e-07	5.91276182780988e-16	0.1000314085	1.93657692406985e-13	2.80814464589491e-18	1.54296350431661e-10	5.71228750393589e-10	4.95264415383697e-15	0.0484006267	-2.2089810969	-1.7531076688	-2.0572443582	-0.6295357405	-1.0003502168	-0.8620026288	0.2639948347	0.1052001068	0.1655681281	0.3769415745	0.4668926838	0.7113010433	0.6629864782	0.8065628036	0.7429732816	0.0409573588	0.5097652693	0.0141880492	1.552800046	1.349144571	1.3871517278	-0.5335668667	-0.195811359	0.5767935653	0.7739911362	0.5910636903	0.6342500231	-0.9212267937	-0.7071871714	-0.7029386641	0.2461892137	-0.0441563045	0.0010890794	-0.1379262882	-0.1427215127	-0.0830479942	-1.228210521	1.1871297251	2.2007745429	1.0136448179	2.5384135471	2.7582210621	0.8607775156	0.4338410668	0.219807515	2.2054585073	3.4464622629	1.2410037556	2.2302482744	2.7069014748	0.4766532004	0.8763619592	0.6692330255
D8B26_000832		tRNA (uracil-5-)-methyltransferase TRM9	CIMG_02532	tRNA methyltransferase	HISTO_ZW.Contig245.eannot.1224.final_new	tRNA methyltransferase	2.21177680173343e-06	3.59372122835447e-08	0.1316715245	3.29801911456372e-09	3.20184897218054e-11	6.78446610509029e-14	9.09023455994372e-14	2.01016342994908e-06	7.52734836939091e-16	7.67158324260556e-06	0.5105929271	8.28884250628089e-05	5.78951559922899e-14	5.57416986027207e-10	0.0001909082	9.14658546633929e-11	0.0428795512	-0.7892708583	-0.7449893369	-0.8161696129	-0.5982155235	-0.6083791504	-0.7219169043	0.0326888071	0.1650109641	0.0133991416	-0.28680552	-0.3705549616	-0.1851336297	-0.4467216459	-0.2544912881	-0.3228417797	-0.5007187778	-0.3095561476	-0.3806502261	0.3729720728	0.2820380541	0.3313252551	-0.4455449626	-0.1611933857	-0.1960426094	0.0781270202	0.162063278	0.0851911877	0.4331123136	0.4504092088	0.2810466653	0.8733589915	0.8746834294	0.8159296873	1.0638568125	0.970212325	0.8537711069	-1.183550332	0.1404178181	0.8536965877	0.7132787696	0.5024253518	0.4442570202	-1.3056842466	-1.1364162646	-0.0581683316	0.3851196791	1.1083496182	0.7232299391	0.5749116388	0.877798799	0.3028871602	0.4552912843	0.5663909348
D8B26_000833							0.0162113273	0.0096247497	0.0469877489	0.1473579103	0.0011016349	0.1528561155	0.0014590344	0.0163147698	0.4627751487	0.0004375709	0.2108945009	0.0347404774	0.0021208427	0.2602091761	0.2122249979	0.0072660938	0.3220488742	1.4881430454	1.753590049	0.9397453601	0.1815951775	0.6980376681	-0.2499090922	-1.0098092564	-0.022078114	-1.640971065	0.0871165813	-1.2109353817	0.8574791404	-0.1914794234	-2.2177974393	-0.869459842	0.2680294564	-0.6957866763	0.8597777351	-0.6380843222	-0.1446563377	-1.2615232414	3.4018602155	0.8434515342	-0.9756689984	0.0818978443	-2.0320716663	-0.7271387033	1.1677920631	-0.4473251387	0.7900146613	2.0409660072	2.2577632763	1.7795942259	-1.7885744681	-2.7295005611	-0.6440843137	0.8712215308	-1.1816664654	-2.285953391	-1.1042869256	-1.4911765497	-2.4564534272	0.7081948528	-2.1122104286	-0.9652768774	-1.231595863	-2.0452044158	-0.8136085529	-0.985150751	-2.0136199398	-1.0284691888	1.4922554097	-2.2934267492
D8B26_000837		conserved hypothetical protein	CIMG_02527	hypothetical protein			0.1280936542	0.6837634911	0.1160822973	0.3176520766	0.0096044263	0.0023662941	0.6673290449	6.0989867423974e-05	0.4370761099	0.0002181896	0.4206761643	1.70312718897218e-05	7.77665300929814e-06	0.870231358	0.4038742204	0.0092029121	0.2627005901	1.1852655173	1.675141889	1.4347791409	1.1472207443	-0.2754815596	1.4898044248	0.5830183384	0.5237768173	-0.1815308854	-0.4009758193	-0.3453908277	-1.5899712757	-0.1176929363	-0.383961745	-0.3923176607	-0.5544819833	-1.1838790769	-1.285426952	-0.5956620061	-1.680054453	-0.8167298378	2.9137678149	0.8407859608	0.4107077189	0.5646590981	-0.1982359719	-0.1511007665	-0.4986375788	-0.0025317351	0.3019222608	-1.9354128747	0.0242437028	-0.9387957941	-0.0750330075	-0.0476679602	0.5558792794	1.5284316437	-0.6260577539	-1.0976725753	-0.4716148214	-2.1872885335	-1.722669827	-0.4308492716	0.2984415085	0.4646187065	-2.4164293077	-2.5235282171	-0.1070989095	-0.4774169028	-1.2581471475	-0.7807302448	-0.9572983983	0.2366110883
D8B26_000838		conserved hypothetical protein			HISTO_ZW.Contig245.Fgenesh_histo.44.final_new	hypothetical protein	1.46676799401168e-06	0.4872899992	0.0681293701	0.6378573541	0.0184288517	0.0383573727	0.8259811412	4.45091222304585e-05	7.27282631280373e-05	3.45411528865757e-09	1.99701503539578e-12	3.00902328093712e-07	1.31989530695112e-06	2.40576587664381e-12	0.001312346	2.38033234629255e-08	1.22995046907816e-07	-0.1549426169	-0.1766651288	0.1042373413	0.1746626068	0.1401135145	0.1951828648	0.1835261227	0.3096985666	0.2220802455	-0.688190866	-1.0681486085	-0.5367719267	0.8425938347	0.8400340613	0.9330824853	-1.1757584462	-0.9604194888	-0.9990034062	0.7633495396	0.6716969005	0.5214405958	-0.0962917177	-0.9848490006	-1.1301977656	0.9252141924	0.6985950911	0.9073949647	0.0973936976	0.4491096319	0.1167449126	-0.9354883186	-0.6183251575	-0.5436245851	0.169721359	0.4227465414	0.3800579631	-0.2982481597	0.2461287278	0.311650052	0.0655213242	-0.6933889308	0.9533121618	0.5523122858	-0.0437062836	1.6467010926	-0.972472153	0.7154348333	1.6879069863	-0.8769252174	0.96272947	1.8396546873	-0.947930807	0.1027517162
D8B26_000839	RPN8	26S proteasome regulatory subunit Rpn8	CIMG_02526	26S proteasome regulatory subunit rpn-8	HISTO_ZW.Contig245.fgenesh_plus.25.final_new	26S proteasome regulatory subunit	2.408930044133e-08	0.8538471728	0.093836182	0.0006524749	3.23552877705172e-06	0.0412750493	0.9898183899	3.77043281558247e-11	2.04087235642026e-06	3.60098678382254e-09	0.0497094858	7.49918612376919e-13	2.48183474213548e-07	5.08593309276391e-06	0.0023090292	0.0571225688	0.1065970758	-0.5476834153	-0.4947323618	-0.4601997045	-0.2995555165	-0.413039255	-0.2946975019	0.0322557635	0.0311274634	0.0144885104	0.4230747992	0.3261204792	0.5877162974	0.1506826099	0.3015143551	0.3112448777	0.4892418612	0.7407780844	0.6255842641	0.2122294511	0.0273397939	0.1029343085	-0.6440917663	0.1275708206	-0.0656695662	-0.3026659192	-0.1242664474	-0.3852580837	-0.376702607	-0.1353026841	-0.375439866	0.4551070207	0.4762577772	0.4105841609	-0.319868215	-0.4394162284	-0.1672635599	-0.2081582357	0.1655865588	0.527387078	0.3618005193	0.9466928355	0.756698927	0.5685926839	-0.0014821477	-0.1899939086	1.1193832759	0.6116771927	-0.5077060832	0.4451004359	0.197964448	-0.247135988	0.7400167476	-0.0200519926
D8B26_000840		adenylate kinase	CIMG_02525	adenylate kinase 1	HISTO_ZW.Contig245.eannot.1202.final_new	adenylate kinase cytosolic	1.56677307926481e-07	5.13955654497455e-16	3.77807929979197e-19	9.18659461324085e-08	3.59634905865942e-22	1.83184912481146e-11	1.97759829876016e-12	1.81511132826404e-22	0.1805980246	4.08982658909704e-22	0.5213015984	3.30942758815627e-21	3.82036067431667e-17	1.24350297092898e-09	4.58179302520512e-09	1.68245351920186e-13	0.0951831833	-1.8870345665	-1.9227632913	-1.882484297	0.2974263024	0.2716226794	0.3018158375	0.9290554534	0.946275703	0.8985136012	0.8471155736	0.9877472008	0.9717491756	0.9734260696	0.7140553191	0.9342892725	0.5852926725	0.720363599	0.5964817426	-0.1189503579	-0.1610189296	-0.1787311647	-0.5567105561	-1.0252337339	-0.7503878106	-0.550628724	-0.3956958486	-0.7280923085	-0.8929700965	-0.95101359	-0.6504512465	-0.0269026196	-0.2390767606	-0.3038932537	0.771779505	0.6524852848	0.8225441634	-1.0569215969	2.1871592001	2.8214914184	0.6343322184	2.83246922	2.7717967911	0.1270122708	1.1230011942	-0.0606724289	2.5305907043	1.7431746566	-0.7874160476	1.0720434564	1.3113516286	0.2393081722	0.6525464289	1.5878629234
D8B26_000841		conserved hypothetical protein	CIMG_12667	hypothetical protein			0.2165372747	3.70792017070424e-05	3.33917654802201e-08	9.11500023752435e-10	0.0044215921	0.0501004043	0.0223116292	0.0019916432	0.4304410789	0.0001056331	1.01465546595993e-07	0.359538252	0.0002404018	3.10408796768207e-05	0.7347836034	0.0013260841	0.0056337665	0.6520895755	-0.0477330585	0.4062779109	2.5635043569	2.6924059568	2.7437929785	-0.8692906005	-0.6455869486	-1.5726021949	1.6780514149	0.9227249486	1.9189616249	-2.1934998812	-1.9688563236	-1.2865177991	0.1222735211	0.9326700258	1.0836641828	-0.9322855315	-1.2578942741	-2.5371087725	1.1483009907	0.9118204043	0.1707023837	-1.323664474	-3.5486652969	-1.0593077628	1.4246060226	1.1158084231	0.6778112858	0.552661421	0.0375626484	1.1524422201	-1.2347787708	-1.7435938512	-0.686746756	-0.7714739353	2.3097257018	-1.3841483093	-3.6938740111	1.1379547803	-2.1262427392	-0.5122892923	0.8749694799	-3.2641975194	0.3408743753	-1.9815556537	-2.3224300291	0.2086828062	-1.9964636875	-2.2051464938	-0.508488635	-2.3854273822
D8B26_000842		conserved hypothetical protein					4.68795378952328e-14	2.51753739288018e-13	3.74749312040325e-08	0.0040852235	1.78801309209449e-11	0.4436668003	4.16677158241024e-13	1.35146791013528e-21	0.0746070979	4.95179352386518e-16	2.63176014966069e-13	2.07859630472493e-21	7.33245363449582e-17	3.15226771190013e-11	2.60051457113993e-12	4.17938494034957e-11	0.0001310858	1.1075150475	1.1170487399	1.1477834194	0.5355761372	0.596435705	0.5250377492	0.250073031	0.3184371332	0.3381599928	-1.4174246591	-1.3995027875	-1.3600571317	-0.1344098241	-0.1595256687	-0.1968764041	-1.3571684441	-1.2093620935	-1.1998786562	-0.4176439402	-0.2458603068	-0.2797795715	0.4777423162	-0.2757381804	-0.4455077668	0.2486333755	0.3248540547	0.2780888438	1.0362931215	1.1561385029	0.9873137643	-0.2861959174	-0.0446429361	-0.0009621089	-0.062062949	0.0065522555	0.0409161566	0.0626115859	-0.5717184296	-0.822325626	-0.2506071963	-2.5166317626	-1.2885341491	-0.1586862614	-1.2733141006	1.2280976135	-2.3814589008	-1.4299884308	0.95147047	-1.4239023622	-0.8494952008	0.5744071613	-1.1807060761	-1.0672363017
D8B26_000843		hypothetical protein	CIMG_02520	dimeric dihydrodiol dehydrogenase	HISTO_ZW.Contig245-snap.15.final_new	NADP:D-xylose dehydrogenase	0.1298844542	0.0528134733	0.001099492	0.3183068609	0.0071574972	0.6333522616	0.212724573	0.0008344169	0.310817605	0.0003985978	0.7820976166	0.0002341177	3.97241751279364e-05	0.2802801323	0.0017761559	0.0011889767	0.746698568	-5.7583148403	-0.6644307232	-1.9862045969	0.5751524446	0.8243061451	0.28230875	-0.3406175466	0.527236085	-0.4673067724	0.4788227289	0.7614234948	0.5766025965	0.8746631086	1.1839916219	0.3852268265	0.6144251107	1.4137059308	0.9213258346	1.4834045054	1.6962630666	1.3838344351	1.6804110802	1.3113448543	0.6652890306	1.5946060376	-0.2499859001	-0.1988095294	-0.3971602343	-0.0977757641	-8.0545212249	0.4538179637	-1.2553841858	-0.6274453865	0.2278214148	-0.260964472	0.4429381102	-0.7013327261	3.5298608739	2.864977197	-0.6648836769	3.5800816501	3.749205056	0.6680632818	0.9417286921	0.1691234059	3.9449471062	4.5020479793	0.5571008731	3.9554878307	3.6088248198	-0.3466630109	1.9370202319	2.379809048
D8B26_000843_1							0.0185696022	0.0047126215	0.0034583329	0.2908402931	0.0316667388	0.2788719216	0.056452851	0.0793394705	0.0052950118	0.195852159	0.5965416177	0.0086761944	0.126796855	0.2036555674	0.6551760152	0.010189063	0.3783532776	1.6898859276	1.4123911491	1.6390446949	-0.0131821713	-1.8762800597	0.1803456997	0.6346716886	-0.1959343444	0.3667281431	0.6616457543	0.0722252919	0.9577611257	0.6708318925	0.664332593	1.2658164172	0.1202919758	0.0568592806	-0.5674049406	0.8373830466	0.3770588319	1.120188499	-3.5249739271	1.1740052343	1.8924541759	-1.3789618338	1.2022260741	0.6862818968	0.8457050732	0.7386356129	1.3288669531	-3.0724044037	0.3936144019	0.1835300549	-1.458020768	-0.666703677	-8.4189153628	0.6537711464	-2.1551935741	-1.2993106807	0.8558828934	-1.0300582502	-0.682485506	4.1413499557	1.6751557866	0.3475727442	-1.7151521316	-0.8381779616	0.87697417	-0.5629454846	-1.8002935388	-1.2373480542	-2.0514428904	-4.1700643153
D8B26_000844	PCF11	mRNA cleavage factor complex component Pcf11	CIMG_02519	mRNA cleavage factor complex component Pcf11	HISTO_ZW.Contig245.eannot.1228.final_new	mRNA cleavage factor complex component Pcf11	0.0033823444	1.05474959085796e-15	5.53340547037143e-11	1.7462638294425e-09	3.08992118418007e-17	3.72141506158862e-05	0.0556497229	2.63578017743424e-11	0.3538804822	2.34456778155597e-19	5.24984181259451e-13	8.63518521498046e-12	4.21729601435766e-19	6.83369997776231e-13	6.18296231080479e-05	1.01853811968166e-10	0.0149343607	1.391362434	1.4261561284	1.5631609433	0.4000221017	0.273953734	0.3913646738	-0.8020395804	-0.6113593117	-0.761250667	0.3799865458	0.3305358529	0.2760688915	-0.9610233917	-1.4257128402	-1.4797855868	0.4387894614	0.0951459554	0.3000295278	-1.6443387434	-1.3868381583	-1.2245494299	0.9071385128	0.6924075098	0.7490637725	0.4727257941	-0.1732556675	0.3004739395	0.9047458457	0.9503833128	0.9530470222	0.5657301654	0.4471481127	0.6720629352	-1.5022685311	-1.3965747231	-1.5125065416	0.5252932968	-1.1050191943	-2.1881267855	-1.0831075912	-1.1310318882	-2.7672972108	0.1587014061	-0.238189372	-1.6362653225	-1.1799697151	-2.8482017532	-1.6682320382	-0.7148250969	-1.1591502672	-0.4443251703	-0.3675492194	-2.4007053201
D8B26_000845		conserved hypothetical protein	CIMG_02518	hypothetical protein	HISTO_ZW.Contig245.Fgenesh_histo.10.final_new	hypothetical protein	4.54485443055227e-14	1.23294927127041e-14	1.45428012382273e-13	6.63207648676914e-07	3.80624050514352e-08	1.16252038765766e-15	5.08917783621582e-06	0.0005409247	1.03325210998645e-08	8.70127070343863e-11	2.36547589470327e-13	6.07601421062287e-07	1.2818573679081e-08	0.16405164	1.31492400668145e-10	1.98321924465427e-09	0.0307166291	-0.4999697615	-0.300018988	-0.3387525254	-2.3960986918	-2.0585811736	-2.2805794461	-1.3347543196	-1.1851970302	-1.417416667	-1.1038080935	-1.0053657283	-0.4679022633	0.6780456625	0.8384529425	0.8722657869	0.2061545511	0.6258590752	0.3059172068	0.5907664213	0.5375776724	0.5369048397	1.2313367328	0.9627949372	1.0376594784	0.7656696574	0.8103925644	0.5107393152	1.5867507228	1.686315194	1.5923085667	-0.1553196288	-0.032159843	-0.1957848247	-0.1965972645	-0.2282551083	-0.1793499696	-2.0026082446	-1.8628639091	-0.9324633958	0.9304005133	-0.4795555011	1.1780860748	0.9992425212	-0.7299621206	1.6576415759	0.7590467598	0.9348558246	0.1758090647	1.4120914308	1.0662752247	-0.3458162062	-1.7522016251	-1.823764691
D8B26_000846		STR2	CIMG_02517	delta14-sterol reductase			1.35564713351326e-11	7.22327580389261e-07	0.959405239	4.72808727792832e-05	2.13139424080581e-05	2.85128990884261e-12	1.20611659686564e-11	1.15074469390356e-12	1.46413325196382e-11	9.16122408383593e-09	5.87709318715494e-05	2.11345673900597e-17	0.6840593913	1.13259490132571e-16	3.86478963334034e-12	4.32365691026536e-06	1.8971834133702e-07	-1.5611701417	-1.5087705155	-1.4868705587	-1.4984371446	-1.4890963291	-1.5410963612	-0.6991953754	-0.7076825925	-0.6557379187	0.3912244984	0.4631598799	0.321004613	-0.2236345172	-0.1659076841	-0.3733182879	1.4010841668	1.583691076	1.3346718653	-1.6064968798	-1.3856798644	-1.4117616537	-0.843251183	0.7652935706	1.4204016586	-0.7037819356	-0.0626840456	-0.5326045794	0.4083071865	0.4354579377	0.3587542996	1.9072667315	1.9251560798	1.9312981339	1.250002734	1.2263320425	1.3340710939	-1.9242208686	0.0106561738	0.8328861472	0.8222299733	1.9128843675	1.261447242	-1.5285271999	-1.5288419974	-0.6514371255	2.960106689	0.0750962481	-2.8850104409	2.5033585535	0.9795028598	-1.5238556937	1.5175054963	0.8657535733
D8B26_000847		conserved hypothetical protein	CIMG_02512	methyltransferase			0.0016903982	1.13407729081806e-11	1.54390045222441e-05	0.0023900938	2.68847204553993e-09	1.50915370583408e-11	8.56176009544752e-11	0.0007784463	0.5155745604	0.0704409733	0.0601034913	0.0008456929	0.0013731451	0.8481650972	0.0004959633	0.0477992362	3.34931809342903e-05	0.0337330738	0.1077887096	0.2771842371	-0.7101748224	-0.7023381927	-0.8999255421	-1.5807248349	-1.5726223767	-1.3267287632	-0.5762936854	-0.7159649852	-0.1843905735	-0.2707970688	-0.0500488107	-0.133241611	-0.5025382356	-0.0902045995	-0.8058613209	-0.5427794113	-0.4190350244	-0.3837945532	1.2522924581	0.4521778805	1.2690282813	0.0600336067	-0.0833833023	-0.6292196218	1.6974780441	1.824105712	1.5976107061	1.1847815058	1.1961967797	1.3315882893	0.032789732	0.0123922366	-0.1491139172	-1.5755772714	-0.910100594	-1.6337636372	-0.7236630432	-0.6335901936	-0.2872014853	-0.1222774736	-1.7346102194	0.3463887083	-0.6097081375	-0.5716938706	0.0380142669	0.8567248255	-0.3673977196	-1.2241225451	-0.4745572455	-1.740501283
D8B26_000849		coproporphyrinogen III oxidase	CIMG_02510	coproporphyrinogen III oxidase	HISTO_ZW.Contig245.Fgenesh_histo.12.final_new	coproporphyrinogen III oxidase	1.45094108079801e-09	1.12376399664277e-12	0.0001323072	1.54000356278173e-09	2.65761311732362e-05	9.38677511129661e-08	6.57926480901146e-06	2.9288893200987e-09	1.16166801398589e-05	6.44002239251966e-13	0.0005699865	3.06971164377868e-07	8.96906893562774e-14	1.13390778501754e-07	0.2878006578	1.31592600610754e-06	5.48862801373835e-05	-0.7392139763	-0.6848283319	-0.1417369058	-1.2116023285	-1.4133974204	-0.9535948453	0.2869736407	0.0282779713	0.108051473	0.5681471917	0.5557540681	0.6648105747	1.0583160212	1.1461815503	1.0610147989	0.3035807925	0.3211608138	0.431748579	1.3118796828	1.2229241481	1.1940549546	0.4943104193	-0.5485094643	-1.1210746374	0.4828024534	0.0171943585	0.3301349	-1.7482888062	-1.9521276067	-1.7063875136	-0.1292158816	-0.2674682751	-0.1475752508	0.4203295287	0.3664378619	0.3909354612	1.2838836368	-0.6668294319	0.6665839682	1.3334134	1.1193967955	1.6114006928	0.6957177416	0.7695656495	0.4920038974	0.8754968203	1.7645408068	0.8890439865	-0.248290004	0.8645888894	1.1128788934	1.6337147828	2.199566588
D8B26_000851		conserved hypothetical protein	CIMG_02507	hypothetical protein	HISTO_ZU.Contig65-snap.126.final_new		2.96178797265607e-11	6.41217059432702e-07	6.79642612374742e-05	1.00555641704683e-05	0.4198062529	0.9498814667	0.0031106898	8.79729482967859e-14	0.0679791498	1.77592650545799e-10	9.68915863359607e-08	1.57081524478553e-14	6.64454082579684e-12	3.129045445323e-07	1.81922787317005e-08	2.51133730223062e-08	0.000500788	1.9952110232	1.7559628659	1.4836187788	2.5009877516	2.4624036822	2.2165169011	1.7328025104	1.6266510129	1.5145258323	-2.4444959091	-1.9993232875	-2.0766799051	0.171198645	-0.1473001224	0.1360616432	-2.6089523727	-3.5996517995	-2.3026502981	-0.6895066338	-0.504321829	-0.3725846283	-1.5829249031	-2.5563710836	-1.1360256816	0.3220790907	0.5145246757	0.0209373739	1.8302143438	1.8010736258	1.5235105736	-0.8371590034	-1.3800027665	-0.8832627978	0.3246724963	0.3890021287	0.7992580664	0.011420147	0.63611908	-0.124357005	-0.760476085	-3.9259322116	-1.6896245608	-0.422705823	-1.1812617391	2.2363076508	-4.5786796358	-2.2531866833	2.3254929526	-3.4467947379	-1.5220637694	1.9247309685	-2.7332503254	-1.2554985908
D8B26_000854		mitochondrial carrier protein	CIMG_02503	mitochondrial GTP/GDP carrier protein 1	HISTO_ZW.Contig245.eannot.1236.final_new	mitochondrial carrier protein	0.4653203142	1.111769140684e-06	3.8394214325649e-11	0.6563314032	8.08352414122859e-11	3.97238604784993e-06	1.21546059935537e-05	2.84035078617822e-11	8.53192104515558e-10	0.0127098892	2.15032986530285e-08	3.14419761603379e-11	0.0001407075	3.37133372295943e-14	0.1543052187	0.0192357115	0.0026367328	-0.6498543739	-0.7425847564	-0.7186838041	0.7440436993	0.7452031957	0.7772526163	0.6519919466	0.6795223958	0.7288981166	0.6604579438	0.8084087691	0.7880356789	-0.2576743902	-0.4455611906	-0.2977354479	0.7153920868	0.7032665444	0.8023097466	-1.3229909949	-1.2649985688	-1.3972120501	-0.8711191887	-1.0903476109	0.0907997913	-1.2404587936	-0.6131895078	-1.1855263335	0.1149780376	0.0244672297	0.1817958462	0.0251154006	0.012164067	-0.0638942335	0.9731933861	0.9067439318	1.0277908147	-0.809414301	1.4588326486	1.3899079296	-0.0689247189	1.4556468856	0.3703219135	-1.3015734934	0.7611186191	-1.085324972	1.4436349562	-0.6247246279	-2.0683595841	0.2684706564	-0.3720185804	-0.6404892368	-0.1148860345	0.8624811059
D8B26_000855							0.587864218	0.1563464176	0.6539814114	0.0555678226	0.0158551864	0.5135579364	0.8369191068	0.2743687667	0.0315331822	0.1432694538	0.7801576417	0.7061659461	0.0015098593	0.0044967583	0.8917639304	0.513631935	0.559882051	0.3657235033	0.7549058753	1.0663124493	1.2108650653	-0.9488028328	0.9106053289	-0.3798095519	-0.4465261936	-3.2878115659	-0.8227583255	-0.41299104	0.9761733858	-0.615927503	0.7082517282	-0.9313378422	0.8184903958	-0.0657869719	0.5696307472	-2.6474949025	-1.1309833049	-3.5604404389	2.2404465417	-0.3179621395	0.9218110169	0.0579876943	1.4503708498	-0.2187009788	1.4256036856	-1.1612798355	0.1849943361	-1.1348029595	0.7553126847	-0.1832737685	1.4423292809	1.6009388615	0.8059367246	0.515611085	-0.3319549554	-2.0652615831	-1.7333066277	-0.8118212375	-1.0566740007	-1.6463833463	0.2025160862	-0.2448527632	-0.2673855519	-3.0988247805	-2.8314392286	0.1363668184	-0.502795035	-0.6391618533	-0.4987262387	1.1053204305
D8B26_000856							0.0300854047	6.89910914557811e-07	0.0013093543	0.5070941605	0.0001477162	0.021234186	0.0510319519	0.0334766537	0.4133619981	0.0001971985	0.0864008126	0.0214303617	0.0001110897	0.053205857	0.0604304365	0.2371564643	0.3043086573	0.456249757	0.7069853591	1.0793599504	-0.5587803014	-0.1213109849	-0.4074686189	-0.8789682092	-0.6809620948	-0.2809960185	0.1651981946	-0.2135304147	0.3429850689	0.1369255441	-1.2816301018	-0.4187193316	0.1307708515	0.0121116735	0.0026820005	-0.7781828789	-0.5689526002	-0.6305868733	-1.0195244516	0.3289574627	-0.4121605579	0.3498123377	-0.0440653972	0.5341520682	1.5549600724	1.1536580072	1.3975111142	0.3813300352	1.1957814095	0.8474323991	-1.8176417124	-0.6325599205	-0.030822838	-0.6399762255	-1.0982226352	-1.3629488306	-0.2647261954	-0.6451143848	-1.2421614524	0.348264889	-0.6470791091	-0.5970470676	-0.6876204142	-1.3763592553	-0.6887388411	-0.9901155892	-0.3753044493	0.61481114	-0.6380115012	-2.2304025669
D8B26_000857							0.9359206006	0.0213876577	0.1985269761	0.0069931687	0.0001513444	0.0293008773	0.0322867741	0.9074707832	0.6155157695	0.7607016242	0.6982584818	0.0066372778	8.40282491656802e-05	0.1099025091	0.0215271179	0.5004798404	0.0873927434	0.554689409	0.1413178453	0.5183127609	0.5184754676	0.936156886	1.1296284685	1.5934276627	1.8705445379	1.7390975817	0.699631314	0.2614016929	0.4281736974	0.2766454	-0.0203202059	0.5601908336	-1.170081884	-0.5106931674	-0.5160257272	-1.321025473	-1.1171041057	-2.2339710094	0.1074843526	-2.4509243287	-0.7257243451	0.0201827382	0.1654055672	0.2672466647	0.0544817592	-1.7092795239	-0.0219684345	0.0827320984	-0.2996469925	-1.4231511616	0.7499396832	0.1393539249	0.7053960132	0.9825590057	0.4523238838	1.3104063821	0.8580824984	0.0437444633	-0.1093067364	-0.2033494291	0.9810694415	-0.1530511996	-1.1576036688	-1.9739492715	-0.8163456027	-1.4946221308	-0.2783363579	1.2162857729	0.0452340275	1.0766016984
D8B26_000858		conserved hypothetical protein					0.3838010563	1.72887241277917e-10	0.6639587874	4.61142611426407e-07	6.90426716576535e-07	0.6670411049	0.0125608113	0.000111383	0.1495387446	1.31587451898472e-11	1.16574545398203e-06	0.0043023615	9.70158465297946e-09	3.44021531128148e-05	0.1645623988	0.057764983	0.0155637289	0.7266850665	0.6972204927	0.5057480705	0.8212008114	0.7056906996	0.6123821044	-0.3550863156	-0.4667051001	-0.2365954316	-0.2640237759	-0.1792186454	0.3180515724	-1.2240902621	-1.1441737512	-1.278315697	0.0752575923	0.5054656176	0.0207245736	-0.9410067325	-0.7166386646	-0.4026682034	0.586187368	0.9433864994	1.0636209577	0.2093791364	0.7562189489	0.3319285212	0.3770655727	0.7875252979	0.6011244903	0.3213618565	0.5106158802	0.4693277046	-1.5879455033	-1.7919060021	-1.3577947502	0.0708939521	0.0656754162	-0.9970869637	-1.0627623799	-0.6901106888	-1.8680100634	0.3739056345	-0.4632750529	-1.1778993747	-0.4511836414	-1.3016362462	-0.8504526048	0.3258037094	-0.3125598945	-0.6383636039	-0.1559416838	-2.1710217458
D8B26_000860	BET1	SNARE complex subunit	CIMG_02497	V-SNARE	HISTO_ZW.Contig245.eannot.1238.final_new	V-SNARE	1.52272145214984e-10	1.08470321578207e-06	0.0472206141	7.20125788969792e-06	1.57716186488052e-08	0.3122562101	0.072315164	5.28584071125359e-12	0.0001622304	9.07269093015934e-11	0.1408797867	2.92417665827867e-09	7.27623947452762e-12	0.0106098221	0.0007340149	8.58806390167913e-05	0.7322563656	0.545018359	0.5829974581	0.5462943804	0.371512302	0.4286785825	0.3188276033	-0.154579502	-0.0367805169	-0.1922453033	-0.4527995836	-0.6245079989	-0.3023945425	-0.4026052434	-0.3546956983	-0.197885615	-0.3587137942	-0.0019374526	-0.1950206869	-0.4690611002	-0.4822304929	-0.3729911049	-0.3603276987	0.2353346703	0.0613096802	0.1253745239	0.2533560402	0.084032737	0.5643634841	0.7484236827	0.6472703213	-0.2718518428	-0.3415706656	-0.2177889469	0.0945121544	0.0041010357	0.1785807746	-0.0946849537	-0.1850223226	-0.6861921732	-0.5011698506	-1.0189152435	-0.8736818814	-0.4061226206	-0.1869314717	0.1452333621	-0.7445600988	-0.9983560001	-0.2537959013	-0.478594709	-0.4232185274	0.0553761816	-0.9266687255	-0.5622442145
D8B26_000861		conserved hypothetical protein	CIMG_02496	hypothetical protein	HISTO_ZT.Contig181-snap.98.final_new		2.21025728862029e-11	4.1825338398588e-11	0.5664338173	0.0106534788	0.0016807228	7.87734185241813e-12	0.0001038645	6.77810210386202e-06	0.090984381	0.0436079739	0.0006010738	0.0006588033	0.5283076773	0.0038779279	1.28109147530768e-10	2.63485679990522e-05	3.68643217367224e-06	0.0082234199	0.1051622613	-0.13830592	-0.188093344	-0.0830318742	-0.343963171	-1.0220391123	-1.4180633792	-1.3734604269	-2.5380026831	-3.2589973435	-1.8961842447	-0.7757924714	-0.4986935691	-0.7353184725	-1.5538183731	-0.9087138825	-1.7424502114	-0.6586655476	-0.2098237764	0.0667906758	1.0038557826	2.6753968739	4.039871539	1.4680278358	1.0617769973	1.4426807931	2.8383196477	2.9513781063	2.8186232219	-0.1118996704	-0.3899377629	-0.4017929547	0.1976334722	0.0956449465	-0.5263373825	-2.8824688363	-0.1960451538	-1.2488261539	-1.0527810001	-2.5657326332	-0.6678443093	-0.6271627978	-2.2983947928	1.8978883239	-1.4011823901	-0.2031738957	1.1980084943	3.3008885427	1.4124943046	-1.8883942382	-3.1498066768	-2.9231503478
D8B26_000862		histone H2A.Z-specific chaperone CHZ1	CIMG_02495	hypothetical protein	HISTO_ZW.Contig245.Fgenesh_histo.42.final_new	CHZ histone chaperone domain containing protein	6.82936229518319e-09	1.9626482919263e-07	8.15092005733119e-05	8.69286307256035e-05	0.9332753558	2.04811739974375e-11	0.3423143769	0.1542438773	0.6719429547	0.0009977034	0.0493171757	4.15365582435549e-05	4.53361820415425e-06	0.4597564643	0.079201914	2.63199305357613e-08	0.000330489	0.4845734167	0.395339107	0.4384693064	1.055548708	1.0253144921	1.01385575	0.4722632303	0.4062602377	0.4040840141	0.1711609063	0.1016024241	0.4723736281	-0.1238318657	0.0881704926	-0.0557234814	-0.3247828676	0.1443099943	-0.372210404	-0.0667122963	-0.3550137247	-0.4361031836	-0.4386201253	0.3209948339	0.1172134677	-0.3506296201	-0.5555061335	-0.9197511047	-1.2002086755	-1.0035853132	-0.9459690076	0.0472452303	0.1290615362	0.1448365906	-0.1216887132	-0.161099752	-0.001241098	1.498288095	0.5916082054	-0.0120459524	-0.6036541578	-0.1919467014	-0.4708919018	0.0646638142	0.1418521292	-0.2789452004	-0.6251497745	-0.7314416754	-0.1062919009	-0.3074115352	-1.0547382531	-0.7473267179	1.1644892644	0.962732379
D8B26_000863	HSP70	hsp70-like protein	CIMG_02494	hsp70-like protein	HISTO_ZW.Contig245.fgenesh_plus.11.final_new	hsp70-like protein	0.0011604885	1.39332613491057e-10	6.40086195520907e-10	0.0345308284	3.78496379205675e-12	0.0001603639	0.8484339578	0.7037574391	0.1194196414	0.0003268184	0.0001680313	1.83619645994972e-07	1.82392902407811e-06	1.03492819142986e-12	6.3859637167374e-05	0.0769016247	0.0095725858	-0.123237263	-0.2439218329	-0.2129661945	1.0710276444	1.0529845109	1.0403504275	1.3095051058	1.2741018213	1.5113408583	-0.2530926306	-0.1061588604	-0.3863847142	0.4967693368	0.3090887247	0.2638120383	-0.9297548132	-1.5181172476	-0.9649442332	0.6870744557	0.5502222519	0.6014189074	-0.4059470125	-0.9460625033	-1.1714287749	-0.3135515509	-0.7969941663	-0.299448303	-0.8513218797	-0.8222235963	-0.7375823702	-0.2115439855	-0.3112749797	-0.3231807207	0.5846356606	0.7139343834	0.4628715057	0.6119465205	1.2476787569	1.5578738244	0.3101950675	-0.0553441594	0.5488095649	-0.2324948883	0.0327543083	0.6041537243	-0.9435569674	0.8044898016	1.748046769	-0.7260461003	-0.2617635548	0.4642825455	0.5238480528	1.3932509738
D8B26_000864		proline-rich antigen 3	CIMG_02492	proline-rich antigen 3			0.5146081013	0.030585286	0.1404491375	0.0282588645	0.0007240484	0.0006012485	0.0001890861	0.8456274886	6.07135644292504e-05	0.0053826115	0.012791166	0.5538314688	0.0113279068	0.0510843248	9.98376964124213e-07	0.5160135865	1.84002453582591e-05	1.2812016746	1.3333043668	1.1826911838	0.6670025948	0.4192202022	0.4322960868	-0.9943115504	-1.190438932	-1.0512546934	1.1796331365	1.4019590047	1.4913733422	2.9732527285	2.2199866407	2.3139720754	0.644028794	1.3885425816	0.9456979958	1.1115152692	-0.567990139	-0.3111948738	0.4198080126	4.2364387627	5.3497698279	2.0950641032	2.6190850765	0.6223487835	-2.0871964035	-2.3505629583	-0.8651260391	-3.2150853052	-2.0559271464	-2.5236906295	-6.5361614173	-7.4770875103	-5.1021646457	3.1334449638	-0.7615345711	-2.3390977816	-1.5775632104	0.0928532047	1.2347709696	8.9359021124	4.0530988109	1.1419177649	-0.2818320134	-1.3618795906	-1.0800475773	3.1995089549	0.3178340461	-2.8816749088	-0.8268006424	-4.567686179
D8B26_000865		phosphatidylserine decarboxylase	CIMG_02491	phosphatidylserine decarboxylase			0.3821046201	0.1262617322	2.36451035728547e-11	0.716054995	8.96498223674615e-12	3.26819259864431e-10	7.17699633968446e-08	2.89486581448558e-05	0.0043432617	9.97142852490034e-11	1.57391237938203e-05	1.60002169882231e-06	0.000256819	0.0754385667	8.1337902655433e-05	0.1822931234	0.0020039348	2.5471553268	2.4084776449	2.4593104908	-1.9773111334	-1.5898364199	-1.5448594476	-1.9130076288	-1.7749830007	-2.0438693338	1.3844063612	0.8614708792	1.7052950058	-0.3649920674	0.0379238343	-0.2772736012	0.8921201698	1.2751442517	1.0050726066	1.1499917339	1.7402889615	1.5693019076	3.2505007137	1.7431160354	-0.236906118	1.8516699537	2.0150629856	2.5025334101	-2.749907635	-2.6796046359	-2.5380750198	-2.33564557	-1.4514791922	-2.1008687523	-1.5393960403	-1.9100064085	-1.3708202674	5.1445518618	-4.1710280289	-4.3841028727	-0.2130748438	-1.1615070949	-2.6842264239	1.4165679123	3.347766335	-1.5227193291	-1.4200842467	-0.9471481501	0.4729360966	-1.706673667	-0.3317828522	1.3748908149	0.6352784318	1.0437575256
D8B26_000866							0.2884825723	0.4760961252	3.09632901323674e-05	0.0944118833	2.88669019876797e-07	2.01779189528123e-07	0.2975481953	1.96031464031348e-08	0.7640475346	1.03066064900736e-09	0.566319363	2.12326071248674e-10	2.25094457417212e-09	0.001041911	2.23957332153194e-05	0.0352633159	0.0007385652	2.2697295211	2.5121594914	2.945908016	1.5234870806	0.711474302	1.3676172535	0.3411303648	1.0869550919	0.3343501963	-0.1018184088	-0.656131549	0.1803991028	-0.5999807907	-0.1458211954	-0.6476068057	-3.3365284235	-1.7442539028	-5.1188202722	-1.7660903136	-0.5366768267	-0.4840198676	0.4588861179	-0.5145600626	-1.3072083839	2.2736923027	1.188184585	1.8217402954	0.3556977674	-0.1820279232	-1.2555291699	0.1654307078	0.101507808	0.6762713864	-0.4836210522	-1.0286184689	-0.4053079744	2.8103048776	-1.3685375225	-1.9925524596	-0.6240149371	-2.7670888235	-3.054845838	0.1740912054	-0.5197543047	-0.2877570144	-5.9848823074	-3.3687816879	2.6161006195	-3.3318682516	-0.6185494591	2.7133187925	0.5629703588	-0.4186321657
D8B26_000867							0.5842661295	0.8958437399	1.78964531941376e-05	0.9331358743	1.10397610579767e-05	0.0007363094	0.1011707189	2.07527642188674e-05	0.6125584087	0.0014977858	0.0668641471	1.10705490795261e-05	0.0003134479	0.2022696146	0.265940737	0.0123231935	0.3634021824	2.9081405077	1.460821612	3.6888998024	-1.3760009472	-1.4652795175	-1.5318707743	-1.7442831432	-1.4484297054	-1.4823601557	-1.3392350102	-1.4148945518	-1.3058380452	0.7040970801	0.0112027979	0.5115434887	-1.6239857074	-1.4302605631	-1.5318084382	-0.8420434923	-0.547924316	0.5669390662	4.0458979519	1.4874892707	0.4053343322	1.2113624079	0.9338941651	0.3643580101	-1.2925068603	-0.940790926	1.9904457463	0.6706484507	1.7127671883	-1.1851772803	-1.1445367316	0.2364652703	0.7369190169	2.9276423288	-4.1751025959	-4.2757431844	-0.1006405884	-4.070708052	-2.2989630944	0.4912057478	-1.697969485	1.7717449576	-4.2460704192	-2.9575921147	1.2884783044	-0.9288207723	-1.8771715704	-0.948350798	0.5549037618	0.1374734867
D8B26_000869	GLT1	glutamate synthase	CIMG_02486	glutamate synthase, NADH/NADPH, small subunit	HISTO_ZW.Contig245.Fgenesh_histo.47.final_new	glutamate synthase	0.0746345636	0.0237022886	0.105310806	1.17986766996663e-05	8.12294160460798e-08	0.3303323642	7.75019196309184e-05	0.0646287691	1.21498519400429e-07	0.0001506667	0.0291955554	0.2412196574	0.1058934027	0.0085205744	0.0385519613	0.1939757817	0.0069297626	-0.0939630706	-0.154320236	-0.1460342348	0.2784014169	0.3565968451	0.2021572106	1.4688155161	1.5018482964	1.5631896717	0.5601420934	0.4203763677	0.0013850415	1.8608293791	0.4311275608	0.3424429629	0.2817538983	0.1129089632	0.0778258602	-0.537225566	-0.5667740419	-0.5421041496	0.1532484169	0.3852713546	0.8565276685	-0.3899653784	-0.0936849501	-0.7694111544	-0.406475782	-0.5129852556	-0.2595257902	-1.0076224844	-0.8949331645	-1.0077880391	-0.9020266834	-1.2174206956	-1.3525878474	0.2746164909	0.4091807752	1.6414723609	1.2322915856	0.4589485941	1.0004481995	2.0207146122	1.307598515	0.5414996054	0.2889295898	-0.4201806011	-0.7091101909	0.7611289168	-0.3682771823	-1.1294060991	-0.5740334299	-0.7456499217
D8B26_000870		conserved hypothetical protein	CIMG_02484	hypothetical protein	HISTO_ZW.Contig245-snap.27.final_new	DUF3128 superfamily domain-containing protein	4.3014343338842e-08	8.88157714464536e-09	1.25783160398828e-13	0.3780413252	1.7105125423532e-14	0.0111513456	0.2172334613	1.50935724713072e-10	2.31444582382734e-06	2.39650959128447e-06	0.0003396561	1.48720287209211e-09	0.1243831448	1.07853015387156e-07	5.93323995572591e-06	0.6365486058	1.11708165633549e-05	-0.6374477239	-0.6790600368	-0.7639372204	0.5712878317	0.4942398826	0.6237782465	0.6493041217	0.7387644661	0.5523011484	0.0785622401	0.2507135692	0.3321338011	-0.2962490798	-0.1500648663	-0.0146684437	0.0012470271	0.2722000097	0.0998079131	-0.4654581989	-0.5650823622	-0.5552814974	0.7610376588	-0.125322905	0.074049702	-0.6865555876	-0.703267872	-0.8349265513	-0.3746882396	-0.4005440281	-0.4722962721	0.348275486	0.3539063138	0.3311210826	0.4561773396	0.3319650248	0.4039780202	-0.2834485622	1.2555184113	1.3389657875	0.0834473762	0.9126509868	0.5442134802	-0.5443470846	-0.1236762523	-0.3684375066	0.8149208262	0.1555733422	-0.659347484	0.76552597	-0.0553988686	-0.8209248387	0.752878677	0.8051120027
D8B26_000871		hypothetical protein	CIMG_02483	mitochondrial escape protein 2	HISTO_ZW.Contig245.Fgenesh_Aspergillus.6.final_new	RNA12 protein	2.77964270419004e-05	0.2605623212	1.1107032119158e-11	2.85546044190884e-09	0.0091945408	9.04636825935048e-07	1.66618145427339e-06	8.55017046864588e-06	1.34996164340769e-05	0.9304727161	1.37400669670144e-05	3.59047384928605e-07	3.27416386308345e-06	0.4562951943	0.1316933791	3.92858991959292e-05	0.0890965354	-0.0005449075	0.1633237069	0.1071748457	-2.017059652	-2.3940892018	-2.1110349453	-0.31495252	-0.4375913879	-0.2655741679	0.9441446268	0.6276662971	0.9775415917	0.0391257554	0.1840716691	0.0812957362	1.1357180789	0.8054835824	1.0656684709	0.7758090421	0.9337728922	0.9544495137	1.5795871206	0.9007319504	-0.0644824426	0.7049811829	0.5124018376	1.0700457631	-1.1438220238	-1.0464783724	-0.9884386802	-0.1237314792	-0.0632675983	-0.0912480404	-0.7757476504	-0.7380962221	-0.986834372	1.1581153227	-2.262525799	-0.4250612896	1.8374645094	0.761727097	0.0133359535	0.9237062019	0.9455859089	-0.7483911435	0.916659175	0.8073274751	-0.1093316998	0.330626424	0.7320912721	0.4014648481	0.9742565108	0.2477450743
D8B26_000872		hypothetical protein	CIMG_10963	hypothetical protein	HISTO_ZW.Contig245.Fgenesh_Aspergillus.8.final_new	cytochrome P450	2.48012676790655e-09	3.24866574256818e-10	4.83342729827602e-08	5.32239100558571e-06	0.0951802699	2.26122234608284e-08	0.8670672434	0.0748723439	0.0014695952	2.31429572115568e-07	8.41410295450324e-05	0.0003311598	8.44933552256304e-12	6.78401652822745e-08	0.0445671845	1.29893881549901e-09	0.0015616516	-0.3543544546	-0.6010157523	-0.4373405947	0.6882704576	0.591345076	0.491141124	-0.1437397	-0.2449225032	-0.1980588715	-0.1357278079	-0.2920854089	-0.0794304409	0.4413470219	0.5696510633	0.4103318861	0.2790731274	0.0110550687	0.0999483748	1.043857221	1.0219097638	1.0893241693	0.6055489644	0.3457985987	-0.2610183302	0.8521582339	0.1443097367	1.1183062422	-2.506347318	-2.0824815979	-1.7863309058	-0.2740053742	-0.0749805816	-0.2113907349	0.0864076533	-0.1040274804	-0.102525926	1.7231631882	1.0446870195	0.2635024297	-0.7811845897	0.2855435335	0.9246174019	0.5074414305	0.0321628034	0.6390738684	0.5907071887	1.508174358	0.9174671693	0.4888122891	1.3147668024	0.8259545133	1.9765439184	2.1403391596
D8B26_000873		sepB protein	CIMG_10962	chromosome transmission fidelity protein 4	HISTO_ZW.Contig245.fgenesh_plus.28.final_new	chromosome segregation protein	5.56034583465646e-10	3.1655140130609e-13	0.2915531279	5.45260956958882e-14	2.65204783744967e-15	4.80009006019526e-13	0.8137265972	1.93236098643699e-18	0.047808293	3.51192802895953e-20	7.86367057170734e-07	4.69435703951938e-18	1.91369568294252e-19	2.96283191958506e-05	3.8852501539239e-15	4.32747603096205e-17	0.8066054207	-2.7561928859	-2.9734740838	-3.3125535833	-2.4844746321	-2.6482314183	-3.1077373634	-0.2099898757	-0.2062282413	-0.0787580553	0.6957627648	0.8719705381	0.5407623991	1.3428959352	1.2943262327	1.2916106748	0.5063659141	0.633205691	0.579190847	1.0528813993	1.0627647708	1.0361507164	0.379428814	0.8799138218	0.3633560592	0.5872040748	0.4955310997	0.3650661362	-0.5068491802	-0.5010606601	-0.5980208796	0.6663003974	0.8957784481	0.5162940743	1.1747306727	1.0366957514	1.1153836262	-2.477732701	0.2511468879	2.8390722238	2.5879253359	3.7107681033	4.3148555786	0.2018855783	0.0292396859	0.6040874754	3.5772067062	4.0563745769	0.4791678707	3.5435627897	3.4916755693	-0.0518872204	1.2037957164	1.6352372993
D8B26_000874		conserved hypothetical protein	CIMG_02481	hypothetical protein	HISTO_ZW.Contig245.eannot.1232.final_new	hypothetical protein	2.82892078941317e-05	0.01947472	0.7639490197	0.0002768226	7.09205983525053e-05	9.85969845451825e-08	0.0239731446	0.6750919185	3.41327814649792e-05	0.830715575	0.850731322	0.0245459674	0.0383833203	0.0001164125	0.0515918969	2.78196800404115e-06	6.20057258054149e-06	0.1085268431	0.004082323	-0.0029741101	0.0787003185	0.1441670366	0.009860085	0.6110019912	0.4743800663	0.6399145331	0.0384675903	0.0222947944	0.2130226647	0.1828316476	0.07718053	-0.0554358262	-0.2280386658	-0.1933842854	-0.3200641195	0.1785263281	0.3032857116	0.3798747019	1.2473060261	-0.3433790582	-0.6024117588	0.5496935612	0.9316721206	0.8658249992	-0.9155105977	-1.0301312601	-0.975838647	-0.3253384714	-0.1767228539	-0.1502073899	-0.6072245436	-0.6853380918	-0.4486141932	1.0079658428	0.0393931817	0.5377056215	0.4983124398	0.0527043054	0.0266934908	0.6534040067	0.3159043674	-0.0260108146	-0.2853774951	0.2558159941	0.5411934892	-0.3754722405	0.7108358587	1.0863080992	0.7447657808	0.3812553269
D8B26_000876							0.0128595997	0.0389304001	8.23036852807834e-05	0.0864670554	0.0089163051	0.0006084283	0.1383715053	1.83222249768268e-09	0.5538855923	1.04666489776084e-06	0.0055061047	1.83694412979207e-10	0.0062913534	1.12275262408053e-07	0.0002738699	0.0003829787	0.271178013	-0.9828166915	-1.1166690711	-0.75087886	0.0934718487	-0.3036845545	0.0077468457	-0.3377743049	-0.5511408056	-0.3207651927	0.4094393945	0.8058482972	0.6104090124	0.2602472811	-0.0738063005	0.2364517354	0.6797275615	1.0001829353	0.574727507	-0.2496091739	-0.3590484884	-0.4951300494	-0.2971274775	-0.0481812367	0.5347966742	-0.008280606	-0.4456571404	-0.1373651654	-0.182673325	0.0595914669	-0.3965230307	0.3667614152	0.3479373886	0.3347445382	0.4145114182	0.3659276123	-0.045391458	-0.792673542	0.8778951723	0.5472042009	-0.3306909714	1.5578670617	1.100295592	-0.1088186876	0.2596344697	-0.4575714697	1.6932600382	0.56464132	-1.1286187182	1.1843006426	0.8278581352	-0.3564425074	0.50555905	0.4164407375
D8B26_000877							1.20832961020017e-05	1.02557795404074e-07	0.0020879143	0.4276447427	0.0167157961	0.8250807297	0.1522187686	4.44393408327734e-08	0.1513276433	8.35849339271972e-07	0.2391273736	1.76067499840214e-09	0.0665507387	2.55764748788546e-07	0.0325038915	0.5885402362	0.1071086853	-0.4946928848	-0.513470684	-0.5901670443	-0.0143138046	-0.1345637619	0.0268169959	-0.0415590827	-0.3149629143	-0.1481701178	0.5813626804	0.7260306139	0.1797476903	0.3381510018	0.168728796	0.4703416199	0.8651107114	0.3997292289	0.7307989307	-0.0691541076	-0.4101435399	-0.2172427673	-1.07155695	0.3168637097	-0.0029460417	-0.3292885167	-0.6435856909	-0.4919092204	-0.4892171576	-0.6426152372	-0.6067523443	0.2922457445	0.1115929031	0.4058164615	0.6391928437	0.5298893861	0.4438925504	0.0396220414	0.4917152953	0.3675839632	-0.1241313321	1.0296657181	0.8625172858	-0.2095672368	0.2169960095	-0.1671484323	1.1994288732	0.2780574102	-0.921371463	0.5308005537	0.0938735578	-0.4369269959	0.85229175	1.1117065639
D8B26_000880	PFK26	6-phosphofructo-2-kinase	CIMG_12675	6-phosphofructo-2-kinase	HISTO_ZW.Contig245.fgenesh_plus.15.final_new	6-phosphofructo-2-kinase	0.0003199056	1.00521702229257e-08	0.0251721579	1.17016173245562e-05	1.89986471731899e-08	0.0395195446	0.0005071701	8.87230908783238e-07	0.0405255834	9.01781945855069e-10	0.0162129991	3.25777573249317e-08	5.91236885443602e-06	0.0420021294	0.0614553068	0.0049611534	0.9158600407	1.0437413523	0.8978864489	1.0553196051	0.5833031486	0.3571678581	0.5052810529	-0.9644930382	-0.7174114012	-0.8870551744	-0.1635162289	-0.0802038542	-1.1577168225	-1.093899697	-1.1830436064	-1.1842690093	-0.2202448907	-1.56386984	-0.6591587246	-0.2589003959	-0.2771990952	-0.1848812671	0.3595803734	0.5830666292	0.1730851875	0.2095430036	-0.0863624875	0.4944799249	1.4518841141	1.2047480604	1.773163561	0.4576141744	0.5254819317	0.6346811397	0.0452867224	-0.802467307	-0.8706214483	-0.467091581	-0.5185443121	-1.8611965413	-1.3426522292	-1.4598299567	-2.1566235922	-0.6201589325	-0.9973830947	-0.6967936355	-1.7952016944	-1.2396106083	0.555591086	-0.6714576893	-0.7212937582	-0.049836069	-0.929538443	-2.0035562407
D8B26_000880_1							8.95795165015587e-06	3.2515480982541e-05	0.054214558	0.0317347133	0.0006309274	0.0011276404	0.6032680744	0.0144154523	0.0080115245	0.0005307612	0.0151277912	0.0674688853	0.0011993478	0.0164076163	0.6534216628	0.0004012689	0.0236353509	2.3604318178	2.3635124349	2.2603220427	0.7730807131	1.5438816039	0.7028196016	-0.9914617751	-2.4567277933	-0.9565448843	-0.1672364125	0.2199139034	1.4289059436	-8.8929156433	-1.2122197108	-2.6283815566	0.6303602183	1.6311613682	1.2001342002	-6.5321656201	-1.594190254	-0.5183210034	-3.2291866766	1.7898334702	2.6200976641	-0.7469558308	1.6303530905	-6.9107266184	4.3432385925	4.2976053215	4.2463526081	0.8858130328	1.1464216012	-2.1934753682	0.1987641421	1.5121274272	1.2453783492	-1.968797676	-1.3215015364	-3.7703183301	-2.4488167937	-1.8425784556	-6.4324711989	-5.0963096421	0.5559570836	-4.5898927433	-1.1885868177	-4.6761657916	-3.4875789739	-0.645297676	-5.0982022494	-4.4529045734	-4.3673332152	-3.3049592328
D8B26_000881		conserved hypothetical protein	CIMG_12676	hypothetical protein	HISTO_ZW.Contig245.Fgenesh_histo.25.final_new	hypothetical protein	2.34842140324181e-05	2.79040586298095e-06	3.06386870963985e-13	0.0118040863	6.12391122839499e-15	0.5395041719	1.56112111602643e-09	1.05232270344621e-13	9.80193188799025e-06	0.8799389127	2.72156290259131e-13	2.59113047326838e-11	9.35865189200114e-05	1.12058401478175e-06	0.0012263074	2.81563550597831e-08	0.1238591105	1.057803483	1.1145342302	1.0380854637	-1.0372813573	-1.0983499078	-1.3567313121	-1.6977858325	-1.9831621766	-1.6217605369	-1.5844608641	-1.5096431666	-0.899541872	1.0963447189	1.264344772	0.9250337833	-0.7422833958	-0.0191182481	-0.8797324565	0.4585318847	0.5559708879	0.2808794948	0.9373435377	0.3165689755	0.1230350453	-0.1523212141	0.225036704	-0.2733759102	1.2485541845	1.085001991	1.1476974871	0.4781296471	0.4007466369	0.2828834634	0.1705904478	0.3431513732	0.3052800387	-0.0930056254	-2.2377078503	-2.8330976653	-0.595389815	-2.4054437428	0.0221807995	0.8185021843	-1.7259242615	2.4276245423	-1.6268618677	-0.6375979862	0.9892638814	-0.8032923957	-1.2160358921	-0.4127434964	-0.7725251067	-0.8893270102
D8B26_000882							0.0106115453	4.52320772235828e-12	0.2426816389	1.33648967217223e-10	3.51382414188675e-12	0.0267176139	6.29768487217926e-13	1.19090671938381e-10	1.82498777037494e-12	3.31408662995141e-19	2.59849976677426e-13	1.33293560873159e-15	1.74017193425117e-14	0.0990454644	4.05022026909046e-06	1.21011674398006e-08	0.8961769604	-1.1575581518	-1.306735818	-1.2005765383	-0.9855868538	-1.0786896676	-0.9638079443	0.5998035684	0.5861842629	0.6318791811	0.3979083991	0.3297375587	0.3075139634	2.5088562804	2.2619555095	2.0560801265	1.3429321162	1.3492392201	1.2156219438	1.164813623	1.0340005907	0.9664901953	-0.3436161863	-0.0144995968	0.1930131959	0.4730304566	0.2963500456	-0.3587438138	-1.9417802723	-1.8613663598	-1.0045043634	-2.2927229418	-2.2762090203	-2.3588716512	0.4875096152	0.4539675386	0.4883817886	0.4574575462	0.2089409964	1.8241306459	1.6151896495	1.5632582489	3.4908343599	1.7963198382	2.6556543819	1.9275761109	2.520771802	2.2708168597	-0.2499549423	1.2898491935	1.3280050796	0.0381558861	-0.6349385867	2.1519720679
D8B26_000884		Na(+)/H(+) antiporter 2	CIMG_12680	Na+/H+ antiporter			3.49845235488894e-17	9.16367738140963e-20	2.11644777215614e-20	2.9713642304461e-06	4.61518057922255e-22	0.0001737298	1.05336334569279e-06	1.04680589151674e-21	0.0034497906	5.69986699399833e-23	3.1847163175135e-07	1.54567802159269e-21	1.67137146582828e-21	0.6961646558	3.07698476068646e-12	1.05845663084143e-17	0.0310554376	2.8910004759	2.9411502446	2.8603308725	-0.256292147	-0.2331325308	-0.2131361026	-1.2518084964	-0.881164485	-1.1572727876	-0.7549214963	-1.0497992116	-0.7689008644	-2.0830847153	-2.1577831936	-1.8965967148	-0.6135552484	-0.4711884097	-0.4596489894	-1.2556130375	-0.4772763342	-0.2568810478	0.8334103219	0.8049500393	1.0231517039	0.5859388012	0.486075058	0.4167437855	2.4403896232	2.4891047443	2.4398379878	0.0789865832	0.0969713516	0.0550596062	-1.5246509796	-1.3845318161	-1.2958625909	0.4406298997	-3.1309706596	-4.0017863456	-0.8708156861	-3.7579654927	-4.9249630203	-0.6218267519	-0.9362627405	-1.1669975276	-3.4141525775	-3.475004422	-0.0608518445	-1.9655513463	-2.3942232388	-0.4286718925	-2.3810728525	-3.8625063687
D8B26_000885		NAD binding Rossmann fold oxidoreductase	CIMG_02470	NAD binding Rossmann fold oxidoreductase	HISTO_ZT.Contig181.genewise.118.final_new	NAD binding oxidoreductase	0.0010662346	0.0002864276	3.34651704251216e-11	0.017883393	3.4043577062108e-10	0.0049372693	4.31599172386988e-05	0.048302172	0.1323271499	3.41576064525769e-07	0.0001760733	0.8047389783	0.0063970599	0.0141780689	0.8382078409	0.0014343677	0.0374047784	0.7973172525	0.997965182	0.7643517365	-2.5129940608	-2.4478263617	-3.2176062007	-1.5973377477	-1.8881214424	-1.6733308903	0.4037876947	0.2129277117	0.6848207726	-0.7815605109	-0.4971199547	-0.4481688566	0.9432179176	0.7924834775	0.9635981226	1.1069871379	1.505986058	1.5536757383	2.9881937482	1.386716345	0.2805159326	1.2967617157	1.7408064894	1.7365621093	0.2283079465	0.1181685146	0.1164870386	-1.088460162	-0.5591235417	-0.7982540979	-0.9005124549	-0.9901998888	-1.2190224707	0.6881349075	-3.5847406896	-2.5635278398	1.0212128498	-0.4194568149	-1.4128696836	0.4639146649	1.2898645003	-0.9934128687	0.0507855998	0.555162783	0.5043771831	0.0629313673	0.7032351408	0.6403037735	-1.0211864078	-1.1886494411
D8B26_000886		conserved hypothetical protein	CIMG_02469	hypothetical protein			0.6421478421	0.7349988952	0.0142119984	0.0122307284	0.8984482015	0.0001264742	3.70981120240765e-08	0.0017894877	0.0020874699	0.0727794645	1.55585509421963e-05	1.68092134347048e-05	1.91056700669664e-06	0.4306704181	0.0430833455	6.99741562679001e-09	0.0023817027	-0.1463611616	0.0622489648	0.0512869936	-0.8063646613	-0.524276204	-0.7569606006	-0.0994335101	0.2295392022	-0.0686540022	0.7766113732	0.2833943402	1.1358588521	-1.0133242691	-0.3156110908	-0.1559944876	0.8056079726	1.3088104285	1.0389304042	0.8960464078	1.2263479205	1.3781263539	2.2847552254	0.8638500679	0.243875612	1.5999221416	1.503530451	1.9065277002	-1.4539655804	-1.3933845875	-1.4007473705	-1.6865973342	-1.4039867594	-1.6925634147	-1.579319117	-1.5851133102	-1.5126129507	1.4020500621	-0.6772208974	0.0320056699	0.7092265673	0.7424724021	-0.4394271929	1.1048649507	2.3424328552	-1.181899595	1.0625590621	1.2163756047	0.1538165426	0.6736641205	1.7263858126	1.0527216921	-0.197910391	-0.1422420814
D8B26_000887	ERG4	Delta(24(24(1)))-sterol reductase	CIMG_02468	Delta(24(24(1)))-sterol reductase	HISTO_ZW.Contig245.Fgenesh_histo.3.final_new	Delta(24(24(1)))-sterol reductase	0.9834565542	0.0450146463	6.73207997006684e-11	0.6223432458	1.35278226358937e-11	9.487561990487e-10	0.0571855543	1.69249843903516e-08	3.60234540703304e-08	5.27504064189744e-15	2.51966514088465e-08	0.2621318043	7.49491952069902e-16	8.69744120985828e-15	0.0059722817	4.23302643120979e-13	8.85926444043481e-06	1.4748630061	1.5511595006	1.4309501673	-0.0971184078	-0.0296924598	-0.1039849539	-0.0773705393	-0.2822918931	-0.1668447193	0.2469463215	0.4869739348	0.3346629278	-0.8387163256	-1.1292395204	-1.0457549287	1.4665264092	1.2556101984	1.2578607645	-1.7568256754	-1.6832867168	-1.6471021364	-1.1973551719	0.5059037169	1.2084611437	-0.7269246131	-0.1467387579	-1.3880138565	-0.0424503555	0.0724863218	-0.0313520754	-0.0264117425	-0.2323608652	0.2219686315	0.5048219517	0.3249434164	0.3056973024	1.4854067955	-1.5620419182	-1.6563874717	-0.0943455535	-1.1275828199	-2.493503539	-1.3883352729	0.3531721878	-1.3659207191	-0.1575576834	-3.1722534551	-3.0146957717	-0.7536262316	-2.3917385637	-1.6381123321	0.0046517877	0.3802385293
D8B26_000890		dienelactone hydrolase	CIMG_02465	dienelactone hydrolase			0.0668546941	2.57841117121816e-10	1.69658413382089e-11	0.7772975357	1.40217558335701e-11	1.06448016832867e-07	0.1084563404	8.96829629523777e-08	0.0008803496	2.32276185595719e-08	1.01834442335427e-13	4.17579324748468e-08	0.0569329152	1.14405419257841e-05	0.0081975841	0.0103159697	0.4410708194	-0.0174684417	0.0908897588	0.1228774309	-1.6459543107	-1.978873036	-1.9067936974	-1.8764043133	-1.7039919766	-1.7451000289	0.8267142182	0.8665832948	1.1714425209	-1.3606111687	-0.946739602	-0.8583883645	0.8757372341	1.2355530114	0.8451284482	-0.0158398607	0.4858572987	0.3894169896	0.6275527486	0.537292903	0.6725555705	0.2361186222	0.5973430529	0.6165510391	1.0611508596	0.9999789253	0.8733630019	0.7233461564	0.7010191214	0.7680363789	-0.4090765989	-0.4116381841	-0.4476290018	-0.9246745496	-1.9102785038	-1.8428885959	0.0673899079	0.8911468093	-1.0972872314	-0.6131083649	0.2216797285	-1.9884340407	0.920773024	0.2588871163	-0.6618859078	0.5599935734	0.3807326172	-0.1792609562	-0.2552074689	-1.4088534162
D8B26_000891		conserved hypothetical protein	CIMG_02463	hypothetical protein	HISTO_EA.Contig33.Fgenesh_Aspergillus.74.final_new	chitin synthase	1.13737206847219e-11	6.93096818092834e-11	0.0792395849	0.0190691589	0.0001456204	3.54688547729245e-11	0.5213903123	0.0019345935	0.116620942	0.0105245567	0.3841426613	0.0021838859	0.1428301256	0.0788559685	0.4127188768	0.4208694744	0.7420797594	0.7462517079	0.2048677217	0.5012980881	-0.0177417037	-0.3487511666	0.0673965687	-0.724942711	-1.3178717947	-1.3705388075	-0.7366086551	-0.0329840403	-1.4179815382	-0.1973434711	-0.4953245232	-0.3725996499	-0.3901738348	-1.0920112804	-0.512468006	-0.6212877726	0.4097969979	-0.0209722736	-3.0996685426	0.8497174164	0.154585601	0.6571846833	0.6586923902	-0.4653041771	3.233025371	3.0474269887	3.2635752014	-0.4174677716	-0.1036757099	-0.6512636754	-0.2732949385	0.8744427366	0.0120145709	-2.6773225276	-0.6000860961	-1.620021589	-1.0199354929	-1.2180109969	-0.8573159661	-0.5930571322	-0.3006938937	0.3606950308	-1.1549399175	-0.4752097057	0.6797302118	-0.5462531946	-0.283509475	0.2627437196	-3.5946396309	-2.9415813615
D8B26_000891_1							0.5457178387	0.1142516623	8.38652580220943e-05	0.598919091	0.0003278636	3.5319903297868e-08	7.41518300622401e-05	0.0452110639	0.0007973565	0.043795692	0.9818852557	1.08826179187093e-07	0.058250051	3.12777444264576e-05	2.935848357913e-08	0.0326059052	1.14756972000181e-05	-0.4969747454	-0.2854134592	-0.4184934347	-1.168617225	-0.9723940493	-1.2366437031	-1.0113698337	-0.9513041312	-1.1228439561	-0.1705352721	-0.0794482887	-0.0444858397	-0.1598663272	-0.05301298	-0.0932880023	0.5222787247	0.7611852094	0.4719830753	-0.1400202996	-0.1806662409	-0.0297364637	-0.7402633037	1.0004051708	1.4316713019	0.0233524248	0.2351957507	-0.2602994118	0.5868708405	0.718831266	0.7622021684	0.5997530341	0.5313550553	0.6311217378	0.5055971326	0.3848654467	0.4490086288	-1.0885007608	-0.723025593	-0.6249387039	0.0980868891	0.3051696323	0.3014293861	-0.5478368425	-0.6874592235	-0.0037402462	0.9877896642	0.2870317646	-0.7007578996	1.4783216869	0.3486474175	-1.1296742694	-0.095871905	-0.2392345323
D8B26_000892		conserved hypothetical protein	CIMG_02462	glyoxalase	HISTO_EA.Contig33.eannot.1685.final_new	glyoxalase/bleomycin resistance protein/dioxygenase	0.7034153689	0.8877829751	0.0771639514	0.0524635134	0.0004145151	4.68381240283702e-07	0.351479843	8.38150258490499e-07	2.51897284176931e-05	0.0958673839	5.17355464708542e-05	3.83487436636678e-11	0.3727368216	2.66915399268598e-10	3.55587575624366e-09	2.14853112527523e-06	0.0005691361	-1.0123963721	-1.0893187299	-0.5315006979	-1.0439862871	-1.7629537151	-1.3739633942	-2.1092953318	-1.9475028168	-2.1779430541	0.3382059075	0.3438792148	0.9377168308	-0.4823717664	-0.4039080023	-0.5013310945	1.2409364411	1.644327695	1.2554901759	-0.7048450091	-0.6118383321	-0.6547621793	-0.813431373	1.6107148113	2.2517702946	0.6264176366	0.4455874846	0.4758351549	0.6604645595	0.7173977288	0.5620192424	0.7010921691	0.7750499647	0.7638388387	0.6696468807	0.5684799304	0.6324771942	-1.5313514718	-0.5214937856	-1.2033470576	-0.681853272	1.4133718027	0.4100341521	-1.0885997458	-0.2058593669	-1.0033376506	2.2552862586	0.2288283555	-2.0264579031	2.6181102015	1.4171800326	-1.2009301688	0.0878796978	-0.032717574
D8B26_000893		conserved hypothetical protein	CIMG_02461	hypothetical protein	HISTO_EA.Contig33.eannot.1531.final_new	BC10 family protein	0.0011111989	1.92786840091506e-09	0.0022085498	0.0546641642	5.70907630651225e-06	0.0007013043	0.0252626294	0.0123201263	0.2599830393	3.30522578568126e-05	0.065521781	0.0002033403	7.64416009055211e-08	0.0084500882	0.0166910804	1.65718208589988e-05	0.5846411302	0.5708283665	0.2878242787	0.3299677219	0.0529763105	-0.0687693411	0.0601034961	-0.1099255543	-0.3671933508	-0.2787882581	0.0156360554	0.0653313608	0.2163740196	-0.1768645326	-0.081961308	-0.1484477777	-0.1476380095	0.0806213777	-0.1643189682	-0.3368601568	-0.6220048759	-0.2903389223	-0.8450477493	0.1408640857	-0.1398365322	-0.3103494837	-0.2814864866	-0.218080112	0.9239098372	0.8073025463	0.718782619	0.3579705976	0.2870704323	0.5303850494	-0.1047450953	-0.5482810271	-0.205010613	-0.4267417669	-0.389863708	-0.649871133	-0.260007425	-0.3065003693	-0.5420462047	0.1614836414	-0.2994861426	-0.2355458355	-0.485252671	-0.8453102471	-0.3600575761	-0.5315330731	-0.6747628357	-0.1432297626	-0.4337559935	-1.130271613
D8B26_000895		conserved hypothetical protein	CIMG_02459	tRNA-specific adenosine deaminase 3	HISTO_EA.Contig33.Fgenesh_Neurospora.9.final_new	tRNA-specific adenosine-34 deaminase subunit Tad3	0.3469849315	0.8734323206	0.0822891397	0.0114257209	6.42880639657409e-05	0.1683575238	0.7180686157	0.0042337955	6.90387414786406e-05	5.54158753971294e-07	0.0049758882	1.66340379043548e-08	1.66839158694873e-08	0.8953826002	0.0002525125	0.1659878475	0.0048620676	0.4977492062	0.4441426839	0.7634691549	0.9295171868	0.8187432007	0.9077811	1.3898580923	1.2005673487	1.4609016306	-0.1143714019	0.0196017659	0.086736823	-0.5409943053	-0.7537939078	-0.5977069596	-1.1791966347	-1.0130837216	-0.9193753053	-0.9252389795	-1.0414181862	-1.0107821273	-0.171518475	-1.1069968053	-0.9721225073	0.6414249658	-1.2980218315	0.4069672391	0.3229667269	0.1153085368	0.4849646763	0.0563538936	-0.1781118905	0.3143971871	0.4505450667	0.3761316025	0.1346049508	0.2755343889	0.3160136658	0.7818720021	0.4658583363	-0.5720150904	-1.195962763	-0.9560341336	-0.0855572193	-0.6239476726	-1.6088814001	-1.5734132686	0.0354681315	-1.4992636613	-0.2930653456	1.2061983157	-0.2109234822	0.0356057594
D8B26_000896							0.0976764333	0.0294548969	0.8155552568	0.0060248445	0.0079626009	0.0028982759	0.1318995918	0.0025026143	0.0356890716	0.0016552567	0.9495351754	1.36851156599334e-05	0.0001356746	0.3741421173	0.4337860495	2.08136754682668e-05	0.0002901941	0.3031425601	0.2981661625	0.4581836865	0.3229415701	0.4322847286	0.1776798426	0.7824034166	0.5988163222	1.0140165699	-0.1910600737	-0.346889964	-0.205228792	-0.0294939849	-0.505755115	-0.1911779236	-0.5395866813	-0.7581846516	-0.5840980841	-0.306386779	-0.6273500918	-0.274009408	0.8326164294	0.3896849655	0.6220406504	-0.9239166026	0.1653974852	-0.7089932513	-0.0390887637	-0.3582131653	-0.6485996821	-0.0176778805	0.1056646524	0.1798090452	0.5437191069	0.0030058658	0.0261378349	0.6548467998	-0.0434672295	0.4459605887	0.4894278182	-0.6019901058	-0.5874301376	-0.4264650178	-0.3281395858	0.0145599682	-0.9766457961	-0.7833937426	0.1932520535	0.2195178201	-1.0389890911	-1.2585069112	0.3809962798	0.4938816799
D8B26_000897							0.2171615563	0.1223125027	0.4720446324	0.2981575659	0.0641685383	0.129146073	0.2727462521	0.1465322789	0.3218347912	0.3146740448	0.6280446542	0.047078834	0.0056019484	0.3961159401	0.2615303707	0.0251600485	0.0116641731	0.2677526673	-0.0388078921	0.5077894548	0.550161676	0.4608831058	0.5209252875	0.9450766158	0.6043663563	1.024346297	-0.754991957	0.4573292643	-0.6560066504	0.3083316084	-0.9895166497	0.2284890793	0.1339054333	-1.2278881453	-0.5409401255	-1.4361376804	-0.7850839593	-0.7143676808	0.7888387511	0.3459072873	1.1780224748	-0.8233043715	0.4841898864	-1.1084298818	-0.5799397101	-0.4252606229	-0.0442210331	0.4255618916	-0.4067884887	0.312651021	0.2422602573	-0.0407718125	0.7856682457	0.6409471307	0.2559758872	0.608850452	0.3528745648	-0.5608234114	-0.3547996663	-0.3953508578	-0.4854171556	0.2060237451	-0.7782956208	-1.1687780422	-0.3904824213	0.5858615381	-0.9708855515	-1.5567470896	0.5655408748	0.6814983221
D8B26_000898		armadillo repeat protein	CIMG_02457	armadillo repeat protein	HISTO_EA.Contig33.fgenesh_plus.7.final_new	armadillo repeat protein	0.0124470633	0.1815736317	0.0944106522	1.11989827994369e-07	6.87256209900358e-10	0.0012364744	6.1578361614405e-05	4.94798537438368e-12	0.0004839356	3.61502382920529e-10	0.0360457625	1.7024290026549e-11	6.34741514517231e-08	0.0014680383	0.0001355468	5.45730524745761e-09	0.131587606	1.0162778835	0.8556080252	0.7613822476	0.6409255156	0.689749222	0.6221998413	-0.2860769568	-0.4181266452	-0.2165218352	-0.4936176187	-0.4717606544	-0.9518326781	-0.3833763597	-0.3612267617	-0.2424579126	-0.2447526952	-0.9516285415	-0.4193043154	-0.1358893646	-0.082619826	0.0451118014	-0.2060717151	-0.2312329322	0.2785780178	-0.3354859954	-0.2127940516	-0.2251814709	0.5366974413	0.3152573227	0.3588972799	-0.0171663579	0.0572287828	0.0699776587	0.3190931266	0.2655494704	0.0545910513	0.4719912753	-0.2276131233	-1.1850828372	-0.957469714	-1.5159678525	-1.2057406875	-0.5426221918	-0.6725448592	0.310227165	-1.4134572148	-0.9336137766	0.4798434382	-0.8188519881	-1.1478210259	-0.3289690379	-0.3714317181	-0.1911272204
D8B26_000900	GST1d	glutathione transferase	CIMG_02455	glutathione S-transferase	HISTO_EA.Contig33.eannot.1676.final_new	glutathione S-transferase	1.51350572769792e-08	7.39017387351065e-06	0.0024638764	3.05019803749876e-07	0.0008168093	6.34198819712363e-09	9.26163908126928e-13	0.0029110641	4.80006758804762e-11	5.54680305681014e-10	1.09318275569712e-11	9.30000038111575e-11	2.21762754725563e-10	1.2569981318656e-14	6.4131374677937e-10	2.52207821582231e-07	1.07653218888315e-11	-0.1768176175	-0.0826125438	0.1001837552	0.7117908283	0.5476150756	0.5064240355	-1.0804771028	-0.5557179368	-1.0595622148	0.5506889411	0.258670455	0.9210046173	-2.7646476103	-2.9164965084	-2.678440966	1.6039611994	1.7596596217	1.6512958519	-3.3222838216	-3.5845579938	-2.9483482101	0.8286920285	2.3233946837	2.3871463217	-1.5602176964	-2.1027395127	-3.0592987908	1.4304539668	1.6613307143	1.3092927231	2.7049091577	2.6406952298	2.6192445759	0.3497522516	0.6015477133	0.4244647784	-1.5353579065	0.6428205077	-0.8513634671	-1.4941839748	0.6278938022	-2.7160905651	-3.2381616812	-2.0863344952	-3.3439843673	1.7264953075	-3.2444527837	-4.9709480913	2.2670865888	-2.1618270199	-4.4289136087	1.1788703909	-1.0132867904
D8B26_000901		conserved hypothetical protein	CIMG_02454	hypothetical protein	HISTO_EA.Contig33.Fgenesh_histo.103.final_new		0.0029992452	0.2992750208	0.0107445433	0.0008568133	0.2562408606	5.56685234648116e-09	1.78993405002577e-05	0.8152504479	4.94952119222355e-07	0.2027771753	0.15780299	0.0885237463	0.4003727384	0.3993266524	0.0335637474	0.0289705718	0.5682493339	-1.0657021389	-0.4569533896	-0.5012057678	-2.1409244608	-1.6996883143	-1.6254170352	-0.064421814	-0.9458729081	0.0531112641	-0.4496550897	-0.957425644	-0.9430060115	0.1752409248	-0.6841797824	-0.315776562	-0.0457646401	0.0157127059	-0.3373739362	-0.8072656563	-0.2348453175	-0.3559368071	-1.4739130637	1.5222671067	0.1709255354	-0.3213876635	1.0865084914	0.178447731	1.8984885577	1.6426858667	1.549586072	0.9003717027	0.8597127645	0.9884986615	1.417801294	1.5870189742	1.3803383501	-2.4177711986	-1.1210575413	0.3907650195	1.5118225608	-0.089482235	0.4181495206	-1.746819988	-1.7041545875	0.5076317556	0.5716868071	0.2894346688	-0.2822521382	1.0878319443	0.7684681829	-0.3193637615	-0.8030988462	-0.25280169
D8B26_000903	CDS1	phosphatidate cytidylyltransferase	CIMG_02451	phosphatidate cytidylyltransferase	HISTO_EA.Contig33.eannot.1674.final_new	phosphatidate cytidylyltransferase	3.8228606215653e-06	2.59467970128675e-10	0.0521195176	0.8573949268	0.0753467479	4.70690918100896e-06	0.0083906534	0.0021200666	4.30073237844649e-05	0.6422263239	0.0007423481	0.0001455577	0.0034892339	5.21142530193089e-08	0.9356340847	0.0008596929	0.0176879086	-0.0051794306	-0.0687268479	0.0353996539	0.1768385384	0.1604951492	0.260697436	0.1212072941	0.2382721031	0.1766150498	0.4041049581	0.4295281185	0.1569712074	-0.0341525557	-0.1754075788	0.0164685556	0.539731084	0.1856020409	0.5529038581	-0.3287035092	-0.3615937576	-0.3371096832	0.0901633133	-0.4623447665	0.2620137501	-0.42379624	-0.6999123786	-0.3546958202	-0.7621813088	-0.55230243	-0.6424150779	-0.0225445899	-0.0067885363	0.088852491	0.4998852734	0.4805638569	0.3615407792	0.6464730647	0.2118204049	0.1902102171	-0.0216101878	0.3429782355	-0.049847544	-0.5110787534	0.3107780458	-0.3928257795	0.4395482226	-0.3317094683	-0.7712576909	0.0146119509	-0.4254553847	-0.4400673357	0.6786732544	1.1077042741
D8B26_000905		glycerophosphoryl diester phosphodiesterase	CIMG_02449	glycerophosphoryl diester phosphodiesterase	HISTO_EA.Contig33.Fgenesh_histo.80.final_new	glycerophosphoryl diester phosphodiesterase	0.684832151	0.3884424179	0.8625443349	0.0023217081	0.0009219416	0.0002617488	0.4504872082	3.43533579769677e-05	0.1302167978	6.57809732063069e-06	0.8343195104	2.62490399532863e-08	2.12597681817477e-09	0.3681266229	0.0012132678	4.4021919217158e-10	0.0091465378	0.779700174	0.6391255474	0.5572911767	0.6987611098	0.5137991916	0.706114455	0.3180818878	0.2189892441	0.0341921283	-0.006591035	-0.0926110883	0.1456541633	0.0495879348	-0.0847318475	-0.0251291663	-0.6074745704	-0.2788772244	-0.2199604273	-0.5433468491	-0.5893254124	-0.4327055651	0.3393002955	-0.0777525365	-0.3119105684	-0.9764250828	-1.2454564885	-0.7810453116	0.0193411506	0.0166926354	0.2187530616	0.0762602979	0.2224874388	0.157753334	0.5064176165	0.3352005383	-0.2801602078	0.5941499503	-0.023678283	-0.4674086452	-0.4437303622	-0.6496565299	-0.6833667394	-0.233750917	-0.1266264766	-0.0337102095	-1.0370070789	-1.1869241086	-0.1499170297	-0.8250698587	-1.5995916268	-0.7745217681	0.071119897	0.1445341278
D8B26_000907	NAM9	30S ribosomal subunit S4	CIMG_02448	30S ribosomal protein S4	HISTO_EA.Contig33.Fgenesh_Neurospora.204.final_new	NAM9+ protein	3.81413561879639e-09	4.0190483965036e-13	2.98295791097163e-17	0.003677088	3.67678082323615e-19	7.35422305894915e-07	0.0002147533	9.34320292132569e-18	1.73133895416268e-07	1.87904779702344e-13	1.7405749031899e-07	1.35488695432893e-15	2.08723330891214e-07	5.06685213892339e-10	0.0301560586	7.08337431336367e-05	0.4266208194	-0.9101727617	-1.1406405478	-1.182138887	0.5985928925	0.572600567	0.6912683896	0.9667011108	0.7959318331	0.9081694432	0.6444354177	0.7518950262	0.547857199	0.1967772943	-0.0986542506	0.0857103	0.3729575137	0.2444596239	0.3760933149	-0.6134689259	-0.468230608	-0.364279845	-0.8073751558	-0.8316094463	-0.7102928253	-0.5265830542	-0.7254584601	-0.7057418138	-0.479773747	-0.5156584098	-0.4749238386	0.3280984648	0.1982010351	0.2960126492	0.6918585464	0.6980710596	0.5893108958	-0.5834650261	1.6951805634	1.9650444253	0.2698638619	1.7225223695	1.1360220969	-0.5986093119	0.3719563721	-0.5865002726	1.4056585759	0.5987194611	-0.8069391147	0.3138844335	0.4417920607	0.1279076272	0.7671009713	1.1511663827
D8B26_000908	PDA1	pyruvate dehydrogenase E1 component alpha subunit	CIMG_02447	pyruvate dehydrogenase (acetyl-transferring) E1 component, alpha subunit	HISTO_EA.Contig33.eannot.1672.final_new	pyruvate dehydrogenase	1.14208989709596e-05	3.28891201212962e-08	8.11028043361658e-05	5.77246553842728e-07	6.10858459005548e-12	0.0086240666	7.62418535336672e-07	6.8489845173532e-15	0.0724774261	3.32031368327273e-13	0.0243615865	1.8893356592406e-13	1.06783855535506e-11	0.0486119676	2.1984486775803e-09	7.01002071250413e-05	0.0001911111	-0.9275394525	-0.90385352	-0.9383743602	-0.417254799	-0.454629372	-0.4360494697	0.274347784	0.1855946864	0.2867518592	0.5469437314	0.6184000235	0.7483137389	0.2801467855	0.4517328117	0.4358489301	0.4421949695	0.5436660904	0.3112983178	0.3271356039	0.192123196	0.1393520829	0.6614615854	0.3036017602	-0.1021782289	-0.5475079704	-0.0779593605	-0.5293652069	-0.6392420021	-0.6395746851	-0.5720981164	0.0344010662	-0.076762732	-0.0852637489	0.1703468256	0.129913636	0.2640775401	-0.3052547045	0.4873358104	1.1724543575	0.6851185471	1.5611227157	1.3131874477	0.2025601658	0.6789770633	-0.247935268	1.355505436	1.1403449229	-0.2151605131	1.0717929144	0.5043655703	-0.5674273441	0.5768909479	0.8053725774
D8B26_000909		T-complex protein 1	CIMG_02446	T-complex protein 1, theta subunit	HISTO_EA.Contig33.Fgenesh_histo.37.final_new	T-complex protein 1 subunit theta	9.99464760973314e-13	4.94147289000731e-13	2.05503363148846e-17	2.0135707395035e-07	8.45330665087251e-21	1.46319553560991e-13	9.3544231090565e-07	4.60328620825104e-23	0.1954081152	2.22168782452059e-20	2.42143305920967e-08	4.02698257712512e-22	6.50998145534501e-22	0.8803389294	1.93847159554579e-17	1.84792494672854e-17	0.0047434347	-2.0122099172	-2.2069024507	-2.0432083857	-0.2618712058	-0.2968556909	-0.2993513619	0.3710909565	0.1244021378	0.4127620714	0.7857809674	0.8883660786	0.8517549877	0.2750354903	0.1484761638	0.1740946545	0.6215990415	0.6143026297	0.5674444433	0.6878843171	0.5225805153	0.5586681419	0.6507799441	0.045957769	0.0950827218	-0.1939162612	-0.389035643	-0.1120182528	-0.7102449485	-0.8126209159	-0.9246555471	0.2750578671	0.3173341472	0.3183820005	0.2902479837	0.2838803565	0.3819251941	-1.2743525172	1.7975203445	2.3869527799	0.5894324354	2.9256595163	2.2824522911	-0.119270752	0.5389533277	-0.6432072252	2.6847425327	2.6706303619	-0.0141121707	2.2200321232	1.8753072496	-0.3447248736	1.1123536714	1.1273705259
D8B26_000910		50S ribosomal protein L12	CIMG_02445	ribosomal protein L7/L12	HISTO_EA.Contig33.eannot.1690.final_new	50S ribosomal protein L12	5.83412595607857e-11	1.58824792760879e-11	5.38227944528183e-10	0.0005751512	1.39706162484918e-13	0.1528561155	0.2073150809	1.08509218139499e-11	0.0238366554	2.03796316816599e-08	0.0022480173	8.64547812069997e-09	0.0046789369	3.83734904701391e-05	0.6591352104	0.0001874218	0.0207302175	-1.0676249577	-1.0522995923	-0.5412675344	0.4721964892	0.3200311475	0.4856852715	0.9932189351	0.9136045507	1.0047091486	0.4562922496	0.6276222384	0.8887313297	0.227721354	0.0945448651	0.2314249805	0.1164686463	0.576850891	0.031865427	-0.5073679473	-0.3871538094	-0.4615869153	-0.3764713066	-1.0134898225	-0.723064061	-0.0327785454	-0.7063207255	-0.208598249	-1.0745216177	-1.2136183286	-1.0534118889	0.5072091997	0.3974432411	0.4784153934	0.5975438812	0.5019635533	0.496032509	0.2292965159	1.3132658941	1.8579939695	0.5447280755	1.544603345	1.0727334139	-0.3465020837	0.1949399688	-0.4718699311	1.1279836701	0.4374928453	-0.6904908248	0.0996520391	0.6415362357	0.5418841966	1.5789598921	1.6485320135
D8B26_000911		hypothetical protein	CIMG_02444	von Willebrand RING finger domain-containing protein	HISTO_EA.Contig33.Fgenesh_histo.39.final_new	von Willebrand RING finger domain-containing protein	5.48795828976601e-08	8.41774531840448e-11	0.0018741204	0.0901195074	0.1150461927	0.6533898648	2.00046298573825e-07	0.5910269729	1.58370522859906e-13	0.0006314624	0.0002359846	0.4088523794	3.52264261111895e-06	4.13569505993999e-05	0.9575651555	0.1534445392	0.4574252701	-0.011721109	-0.1308697535	0.0004454732	0.7520419384	0.8234163265	0.5190140796	0.0824784013	0.3312832662	0.5571573771	-0.0009895768	0.1622163642	0.0900016027	-0.7724537922	-1.0984325247	-1.0370296432	-0.0894274072	-0.4479733963	-0.2122389296	-2.3361083283	-1.5808898704	-1.3311921512	-4.4815898856	0.0789425059	0.8806615103	-0.273293514	-0.77341471	-0.5313464699	-0.1143623104	-0.2858844101	-0.0874807166	1.6128024305	1.5366603315	1.6007848231	2.3644925014	2.2892360003	1.9150635668	0.1220086252	0.7406384121	0.3599784211	-0.3806599909	0.1287585661	-0.932029833	-3.1695893449	-1.5014854328	-1.0607883991	-0.2003299451	-1.6195114431	-1.419181498	0.0297438845	-0.3992732294	-0.4290171139	1.7522526241	2.3595681371
D8B26_000912		conserved hypothetical protein	CIMG_10955	hypothetical protein	HISTO_EA.Contig33.Fgenesh_histo.35.final_new	hypothetical protein	0.0784381018	8.88220769980722e-06	7.76857137328047e-07	0.3140602494	1.06574915665816e-05	0.0001617979	0.9814209251	0.0113005122	0.8791170883	0.1826370765	0.000445789	0.0001862951	0.1173632281	3.62972635681764e-06	0.0118439675	0.9819734997	0.0177509042	0.2504961575	0.0576573042	0.1608036948	1.2547735353	1.3425175979	1.1699505864	1.1643077994	1.0288062333	1.049685605	-0.0011794977	-0.1656483064	-1.0796754129	0.3762109393	0.4511845313	0.4060099273	-0.4763797238	-1.2040979308	-0.6367444866	0.3402443307	0.5128768401	0.4761512798	-3.4894906481	-0.2665396159	-0.9012355774	0.1094102179	0.5981779098	0.0863572527	-0.6233243161	-1.3781474431	-0.7479298759	-0.4351241852	-0.369762447	-0.3851755257	0.4259831769	0.484620631	0.414229442	1.0750599801	1.0926435244	0.9219185878	-0.1707249366	-0.5711598952	0.2480090428	-0.0340126452	-0.0067014392	0.819168938	-0.9233082653	0.2982778643	1.2215861296	-1.2095155175	0.0051774307	1.2146929482	0.5106015241	1.3570816681
D8B26_000913	VELC	conserved hypothetical protein	CIMG_02440	VelC	HISTO_EA.Contig33-snap.162.final_new	velvet family protein VelC, mycelia-enriched transcript	2.59146703268684e-09	0.2693731757	0.0033906063	0.0225671248	0.4662871768	0.0064496361	6.76666685920418e-10	0.0817325813	2.33531651481964e-05	0.2674684667	0.0071870824	0.4145296851	0.3813475955	0.9632565444	0.0242669697	0.6419487725	0.0856805949	-2.6338028628	0.5627344313	-2.4186407439	0.047839967	1.8845608153	1.4769326407	0.5275546776	-2.3465168861	-0.7954848356	0.0846059041	0.0089463624	0.118002869	-2.5159181955	-2.4718468835	-3.1938986141	-2.5220728881	-2.3283477438	-2.4298956188	-1.740130673	-3.0309739974	-2.6530762093	3.1478107713	0.58940209	-0.4927528485	-0.9091171941	0.0358069844	-2.1186916713	0.6167608811	0.4830499882	2.2298620894	6.0542595202	5.4352664181	5.7809216836	2.3496935105	1.2128472075	1.9543090537	-2.5731047045	2.7043861257	0.7252651025	-1.9791210231	1.623845831	-1.1764702239	-4.5492290312	-5.7380213119	-2.8003160548	-0.8727712955	-0.9292767801	-0.0565054846	2.4444783513	0.4941980274	-1.9502803239	4.7887624384	0.7996541028
D8B26_000914		conserved hypothetical protein	CIMG_02438	hypothetical protein	HISTO_EA.Contig33.Fgenesh_Aspergillus.215.final_new	hypothetical protein	4.31474074096162e-08	2.33285549932826e-14	1.22398566180937e-16	6.33885675711623e-09	1.17705860089673e-20	6.24551897115872e-08	2.48203474567545e-05	3.56406521926134e-18	0.0150069034	3.70022100013689e-18	0.8743520068	1.85602766403695e-17	2.9900296822435e-18	0.1117349689	1.43160129748546e-07	3.29074198299296e-15	0.0009100527	-1.4756444032	-1.4119820145	-1.5184480245	0.166384207	0.1040810884	0.226734626	0.8816352939	0.7659447013	0.8605565039	0.4487589226	0.3715674508	0.257273253	0.3713473595	0.2808089541	0.379780186	0.3410184819	0.0566116815	0.3198331165	0.4426524226	0.3357127076	0.3536309621	-1.0016800756	-0.2780533891	-0.5547808541	-0.0903776215	0.044045842	0.1391496305	-0.7200317227	-0.7554756728	-0.8179749774	-0.1116199852	-0.0438146039	-0.0453282486	0.6319278773	0.488419062	0.5573372628	-0.7122751844	1.636156437	2.3066345614	0.6704781244	1.829634806	1.8149022301	-0.2141269991	0.4284629278	-0.0147325759	1.7104198462	1.8450250395	0.1346051932	0.9649640261	1.4957697463	0.5308057201	0.6888966938	1.3167540448
D8B26_000916		NAD dependent epimerase/dehydratase	CIMG_02436	hypothetical protein	HISTO_EA.Contig33.eannot.1651.final_new	mitochondrion protein	1.03206971495362e-13	9.89647716736551e-15	0.0135991538	6.18015406809984e-13	1.27595529347034e-11	4.22332939790541e-12	2.67755692560962e-09	4.28008775355916e-13	0.0001539096	1.26426901188089e-10	0.0057603636	1.03355611128407e-08	1.48751996570889e-13	9.44659554070934e-06	0.3084099132	2.04768412088574e-16	1.80052548670549e-10	-0.5492031048	-0.5707445604	-0.5771590149	-0.8149174621	-0.8709095945	-0.8989455248	0.6194875622	0.490517692	0.5739631725	0.7784733096	0.5639860632	0.8823788383	0.4898261418	0.4569552101	0.3778322773	0.1942448795	0.3055337603	0.2722649541	0.5214255517	0.908993497	0.9278716622	0.5258185842	-0.4836968511	-0.4916990331	1.168188151	1.3442601209	1.4757326823	-2.3743591014	-2.3209400326	-2.2665992156	-0.1977590739	-0.2247264421	-0.1739714668	-0.06856442	-0.0278957938	0.0343365816	1.7634936601	-0.2971045786	1.1271501472	1.4242547257	1.3063429772	1.005733302	0.4626782797	0.9382436192	-0.3006096752	0.8222157896	1.3601440085	0.5379282189	0.1741959191	1.8912672879	1.7170713687	2.1315930181	2.3065486825
D8B26_000917	YAF9	histone acetyltransferase subunit	CIMG_02435	histone acetyltransferase subunit	HISTO_EA.Contig33.fgenesh_plus.115.final_new	YEATS family protein	1.21622940314452e-05	2.76492461609032e-07	2.22005739331756e-13	0.7723735593	2.28454145561686e-13	0.0001134399	0.844455818	3.54820746481893e-11	4.34249815992448e-07	2.13677459701942e-06	2.86472501420624e-05	2.5605849182173e-05	5.87679192102041e-13	2.52096094693025e-08	0.0486994129	9.08142467708313e-08	0.0320215542	-0.8667057973	-0.8905886822	-0.8455991535	0.4149516025	0.6204729086	0.4878587991	0.5746177631	0.4604818773	0.3935408137	0.3118162131	0.0291759757	0.3837175289	-0.2752847139	-0.1217622595	-0.3120836044	-0.3276558122	-0.3728055889	-0.2621410172	0.3286220923	0.562801963	0.3459675842	-0.6919291636	-0.3117383895	-0.5458964215	-0.0922336431	-0.0454876289	0.0096591459	-0.2630323033	-0.3687627789	-0.3949994778	0.1868106014	0.3736552668	0.266820163	0.3541287712	0.3388216068	0.544785759	-0.5343252168	1.3754874866	1.3458604408	-0.0296270458	1.1057379702	0.6231209064	-0.6489333622	-0.0233633298	-0.4826170638	0.5468363266	1.2932759435	0.746439617	0.3827610491	0.8214917945	0.4387307454	0.5947760832	0.7377290518
D8B26_000918		conserved hypothetical protein	CIMG_02434	hypothetical protein	HISTO_EA.Contig33.eannot.1647.final_new	inositol-pentakisphosphate 2-kinase	0.5768601892	0.4408322403	9.4846736747915e-08	1.37789858033322e-10	0.0018777833	0.048982651	2.06964834873162e-09	1.75834854099846e-07	0.0005814778	3.58458171926519e-08	2.0254943083745e-13	3.91557464626283e-08	0.0005568551	2.30420798993192e-11	1.35158044561185e-06	3.06522028151478e-07	2.28800397595734e-10	0.0348834903	0.0773464681	0.0515113607	1.0376453305	1.0764628308	1.1161737781	-0.5136819541	-0.4770154632	-0.4468683321	0.993602897	0.9780643478	1.1255592413	-1.2162913399	-0.9215460564	-1.2766609905	1.0331395676	1.2253552217	1.0668159851	-0.6287813707	-0.485981384	-0.575991876	0.4164890385	0.7708475192	1.748993091	-1.5945585654	-0.3386810385	-0.9549482438	-0.3604524687	-0.297689068	-0.1811384115	-0.5723436413	-0.327758855	-0.2606239197	-0.4446755748	-0.4697879931	-0.4074136209	0.3466109586	1.0231600192	-0.5342155688	-1.5573755881	0.9782752384	-1.2075447402	-0.7107300147	1.4365519339	-2.1858199786	1.0539549675	-0.6061137449	-1.6600687124	1.2375831688	-1.2237044289	-2.4612875977	-0.1116657369	-0.1502037668
D8B26_000919	ECM15	conserved hypothetical protein	CIMG_02433	hypothetical protein	HISTO_EA.Contig33.genewise.135.final_new	cell wall biogenesis protein Ecm15	6.45529662004322e-06	0.0014530639	1.22576653031925e-14	0.1372999482	4.90572054652687e-14	1.33993380359991e-11	5.66312128233434e-05	6.63114037652833e-13	0.0029778585	1.05106985064226e-12	0.5885790503	1.29299315860676e-07	0.0269766476	9.82742948163548e-05	0.0050666055	0.0204080867	0.4324329138	1.9492493472	2.019629299	2.0102964726	-1.3454777607	-1.4391716214	-1.3808770232	-0.9918618106	-0.8705347425	-1.127486212	-0.6664877168	-0.9762387085	-0.2791774983	-0.784842066	-0.3176985687	-0.4287869791	0.4512989301	0.7781256123	0.5541214795	1.1187652663	1.7468114676	1.6901927484	2.6908385497	1.4686847449	0.7689838202	1.0871332922	1.5910215761	1.8155561104	-0.4134970124	-0.4088699554	-0.4740562871	-1.9707853733	-1.935707621	-1.9523974211	-1.3299911269	-1.3157714556	-1.3309917556	2.4215818677	-3.381688999	-2.9896726531	0.3920163459	-2.6362303806	-2.5014855099	0.8163394936	1.3123179583	0.1347448707	-1.398938054	-0.4635823405	0.9353557135	-0.7297392698	-0.5063719077	0.2233673621	-1.5269664713	-0.8962431359
D8B26_000920		conserved hypothetical protein	CIMG_02432	hypothetical protein	HISTO_EA.Contig33-snap.155.final_new	hypothetical protein	1.05180798462855e-07	3.35663694559384e-05	1.15707205027263e-15	2.14725080063738e-09	6.22091948308745e-20	9.6978223681115e-11	0.0007260547	1.62296751970572e-18	0.0136229535	6.62606702942091e-17	0.0009429427	7.93254479326834e-18	3.09793941489139e-14	4.77109589425629e-07	2.22230042883519e-09	2.80006553330965e-13	0.4607970417	-1.5708929463	-1.9241203072	-1.6080460719	0.1572665935	0.0667247175	0.1827116167	1.0149801802	0.7929791786	0.9873365682	0.7186098217	0.6473327106	0.4644495601	0.3634005156	0.3460109103	0.1357766719	0.4948755723	0.3507018599	0.5538566238	-0.1392017574	-0.1479572515	-0.1018313917	0.0358968868	-0.2854725971	-0.358289671	-0.2101753175	-0.1949617172	-0.1013225388	-0.3238266467	-0.6571092144	-0.5236513574	0.2761982062	0.2408481308	0.2324551902	-0.0151952733	-0.0153805788	0.1150231233	-1.2002468276	1.8261015173	2.6229376776	0.7968361603	2.3009287934	1.9686035099	0.2533875196	0.3593756463	-0.3323252836	2.1575598591	1.5612075303	-0.5963523288	1.3948169926	1.5264406826	0.1316236899	0.7413063195	0.5149691626
D8B26_000921		hypothetical protein	CIMG_10953	hypothetical protein	HISTO_EA.Contig33.Fgenesh_Neurospora.125.final_new	hypothetical protein	4.97343642438943e-05	6.03933728537343e-11	6.57788059179592e-05	2.39801783621033e-13	2.35821317895324e-16	2.71864246255777e-10	0.0003848653	1.18808451305848e-16	0.9210537283	1.57283066655799e-17	0.1255875463	7.36291944894122e-17	6.63737266169073e-17	0.9354817503	7.90753393936442e-07	1.40640261858274e-13	0.0029698331	-2.8234138698	-2.621510066	-2.3677951931	-1.680873847	-1.7412769279	-1.5000993611	0.6619014605	0.8579805851	0.7709196203	0.6698817908	0.7591342851	1.1287004689	0.9537997341	1.1549573724	1.2150538454	0.6820836011	1.3474805976	0.7051072191	0.9722419884	0.9731377718	0.8296327001	-1.4092429899	-1.4782668304	-0.3114544752	0.2192517272	0.2979497579	-0.1191902523	-0.7645080207	-0.5708507769	-0.6136188961	0.2966460778	0.0885679888	0.1427219749	1.0948811229	1.0219322166	1.1581375995	-1.9569810111	0.9721832384	3.3743595632	2.4021763248	3.4636748329	3.7210088029	0.0186696791	0.6730933808	0.25733397	3.5214340404	3.5359328504	0.01449881	1.803071038	2.718876448	0.91580541	0.833600441	1.7453581127
D8B26_000923		conserved hypothetical protein	CIMG_02430	mitochondrial distribution and morphology protein 34	HISTO_EA.Contig33.Fgenesh_histo.242.final_new	mitochondrial distribution and morphology protein 34	3.80922998289655e-13	2.76594021664166e-15	1.06435937320852e-11	9.44677616919705e-10	4.04127816971425e-18	0.0145518518	1.25760018413344e-08	4.78499792918918e-20	0.450585784	5.18219208771378e-18	0.0001118065	3.6204008441519e-20	4.65243268970509e-10	7.7037934288243e-15	2.20876925361798e-12	2.24638994469372e-11	0.0013645096	1.2149985133	1.1713643668	1.151573061	0.3007033612	0.281484968	0.2934214878	-0.5066711755	-0.4878846572	-0.4364867657	-0.7025422003	-0.7727109835	-0.9960099432	-0.5595827524	-0.3519515886	-0.4102504186	-0.6975362465	-0.921977143	-0.911714412	0.4789539174	0.4267136969	0.4519212666	-0.1957037151	-0.1054104265	-0.1111479835	0.1010785502	0.4812318488	0.3706838565	1.0523980889	0.9143595011	0.9419525655	-0.1422447551	-0.0879071117	-0.1310421926	-0.3246851864	-0.4325866792	-0.3467927135	0.208851209	-0.8876610964	-1.6567274567	-0.7690663603	-2.0028174723	-1.6197424964	-0.0714763337	-0.7019600947	0.3830749758	-2.02240026	-0.7277766651	1.2946235949	-1.2970641201	-0.8831708175	0.4138933026	-1.0920061685	-1.3394149537
D8B26_000924		conserved hypothetical protein	CIMG_02429	HASPIN protein kinase			1.28745791931584e-07	6.76687029812866e-12	0.7439563982	1.32089461884077e-05	1.46390875432845e-05	0.8603236116	0.1760830118	2.74026787749836e-07	0.1381226378	2.66248744268873e-14	1.58617765422924e-10	8.17719023941125e-13	3.76524988383065e-13	0.5690480909	4.9086344295111e-09	2.02324537550369e-10	0.6757156594	-3.2134141124	-2.0872661462	-1.89871632	-2.3880358052	-3.0873678571	-2.2726036104	-0.5374833992	-0.448080839	-0.9429850726	0.0291538761	-0.2296279694	-0.3556749359	1.7998655116	1.9463934003	1.860696156	1.4455776538	1.5670023235	1.141207529	1.7677209186	1.4001093538	1.4001346805	0.9832370209	1.2898987596	0.6850655986	0.668417953	0.9946156496	0.7858966028	-2.6389607573	-1.6815237621	-3.3941432796	0.1860636348	0.1207360825	0.2394276154	1.3297433232	1.6793323725	1.8555878506	0.0874045975	-0.150369989	1.7925394524	1.9429094414	2.2467548171	4.2993510041	0.2545732588	-0.3724570788	2.052596187	3.8143528598	3.914771336	0.1004184762	3.3519374096	3.1909133318	-0.1610240778	2.7066164934	4.1321823428
D8B26_000925		3-hydroxyisobutyrate dehydrogenase					0.5261247911	0.0028764922	0.0074716937	2.7953841715197e-06	1.49503947834459e-09	0.0002000604	0.0027854491	1.98147692742917e-09	0.2032564648	3.93323000865133e-08	0.0466666185	5.25187219241479e-07	0.0183051039	0.0004467205	0.0342601392	0.7793893313	0.0735107833	0.9474511785	1.0067327423	0.8107420893	0.2926371396	0.702074564	0.3125213928	-0.8441031979	-0.809295613	-0.7734046137	-0.9324636278	-1.0081231694	-0.6197829054	-0.6214357543	-0.0525889477	-0.4207224691	-0.3112578149	-0.1175326706	-0.2646431231	0.1166321022	0.4972771223	0.8013321816	0.088096902	0.7623489776	0.0082482368	0.7645232773	0.8829837108	0.9875063984	0.266967783	0.2793258163	-0.4213869345	0.1188397605	-0.3497312402	-0.0640269889	-0.5054026391	-0.9417258481	-0.5886138175	0.8234026753	-0.4838613224	-1.7307660016	-1.2469046793	-1.7769742241	-1.293594839	0.3188048189	-0.7972202218	0.4833793851	-1.1544805301	-0.4021320688	0.7523484613	-0.6532577506	-0.0521467327	0.6011110178	-0.156351327	-0.7889969826
D8B26_000926		4-carboxymuconolactone decarboxylase	CIMG_02427	4-carboxymuconolactone decarboxylase			0.6582592484	0.0990304983	2.47284099527466e-09	1.31422157037616e-07	5.2426597836888e-14	0.4338716093	1.32530556803671e-12	1.09610602956137e-13	2.41713721965573e-12	1.72897206169446e-13	0.5586787332	5.52302698007791e-13	2.18456153163708e-13	0.4545624917	4.65381651778505e-06	1.67859592381552e-09	0.298351246	-2.0184239444	-2.0982739613	-1.6577507232	0.5196965016	0.4510835673	0.4299352813	1.8417114839	1.6434047533	1.7966442509	1.4336490535	1.4723221873	2.060247805	1.460312285	1.6357776478	1.5452005479	1.1671961972	1.9311228872	1.1504665189	1.4513507692	1.5684920017	1.5988385547	1.3184048469	0.4678154142	-0.1773872486	0.3953326283	0.7752438955	0.7136013398	-2.4138209786	-2.365721261	-1.8093615635	-2.7107545087	-1.7516915108	-2.6630564953	-3.2553584762	-3.0286846207	-2.8775651262	0.3211696307	2.3894781455	3.685288628	1.2958104825	3.5773041728	3.4704247796	4.6078700412	4.1088544532	-0.1068793932	3.334689734	3.4693811022	0.1346913682	2.1137049223	2.4988459389	0.3851410166	-0.2103806497	-0.8162756309
D8B26_000927		hypothetical protein	CIMG_02426	C2H2 transcription factor	HISTO_EA.Contig33.Fgenesh_histo.236.final_new		0.9462580801	4.97329669091265e-05	0.2381266466	8.64390376248434e-10	3.26704206180774e-09	6.98962682698685e-06	0.1932454417	4.45823441476383e-08	0.5015623955	2.20812839130648e-11	0.0031988349	4.84471708051861e-08	1.48252997167918e-11	7.28292662597902e-05	6.36067062436801e-05	2.8405761576606e-10	0.0437893982	1.8873006956	1.7800070997	1.7303949315	2.0383164886	2.0565556259	2.0103012032	-0.3061508831	-0.1837377095	-0.1501613403	0.5879672483	0.533975624	-0.9708938532	-0.5769719745	-1.0829776456	-1.0311194374	0.5159605467	-0.5530347784	0.4026526786	-1.5802340049	-1.2258368166	-1.3875014633	0.7342405775	-0.435125813	-0.2433580295	-1.7842674731	-0.937190618	-0.9645773558	0.6383293927	0.4186293581	0.2999332089	0.4697042991	0.3557492805	0.513859946	-1.3171300683	-1.0924700956	-1.1511388447	1.3233925565	0.2340934373	-2.0183789737	-2.252472411	-1.7390830159	-2.7123623796	0.2737246102	-0.3939777619	-0.9732793638	-1.6623244422	-3.1635922915	-1.5012678494	-1.9965176099	-3.1471985488	-1.1506809388	-0.0217126974	-1.6626944333
D8B26_000928		conserved hypothetical protein	CIMG_10952	solute carrier family 29 (equilibrative nucleoside transporter), member 1/2/3			0.0019116332	7.9391989024133e-09	0.4440492594	1.25759016496346e-09	8.79211448779144e-11	0.0017451664	0.7919569536	8.50731811121713e-08	0.5409071186	4.79579216760802e-13	3.37436713013643e-06	1.0011654216571e-07	1.33340636224988e-12	1.05020964867861e-06	0.0001742566	8.49077976231914e-10	0.3252499766	1.7396344857	1.7929080083	1.7529486778	1.7380017642	1.6920614727	1.4597639486	-0.2904983252	-0.5537673832	-0.4887313827	0.1934668651	0.1287368835	0.7691454226	-0.706195614	-1.1374623116	-1.6221194575	0.2834251076	0.7109807493	0.3062703557	-1.1985134869	-0.9737680136	-1.7854727118	-2.4603191621	0.6536974986	0.1279359086	-0.8830411078	-0.9284667592	-0.1047697852	1.1984555066	1.178700803	0.8276364545	0.2131906486	0.4919522931	0.2094724135	-1.2757144144	-1.5879278038	-1.4716175485	0.6626218422	-0.1336547272	-2.1973645349	-2.0637098077	-1.4015158644	-2.9698951307	0.2393769715	0.076713448	-1.5683792664	-1.333470203	-3.0702701959	-1.7367999929	-1.8159764327	-2.346204248	-0.5302278153	-0.8156074701	-2.54665026
D8B26_000929		nucleoside transporter	CIMG_10951	nucleoside transporter	HISTO_EA.Contig33.eannot.1677.final_new	nucleoside transporter	2.88818417304704e-06	2.05270100518128e-11	0.3248611039	2.65630502785219e-06	2.19865888666852e-05	1.34421190680543e-09	0.0002587351	0.1050364449	0.0094350894	0.9826385721	0.1048988638	0.193833004	0.1224117433	0.8270946046	2.18346929293898e-07	0.0048099672	0.0002427237	-0.2621105957	0.0410578606	-0.1864635884	-0.0729008402	-0.1108933808	0.0661050051	-0.5346405392	-0.7934339778	-0.7843759205	-0.328351171	-0.4040107127	-0.2364867824	-0.0283919174	-0.1473057098	-0.2254373453	0.0214330621	0.0371460388	-0.0863086895	0.0718900127	-0.0122745383	0.0089658632	0.4086572696	0.8027202183	0.9468968027	0.1628958403	0.1342230179	0.2248952581	0.6541013378	0.7821245397	0.8290585645	0.1648265297	0.1254153818	0.1352215356	-0.706942181	-0.2547961062	-0.4425101424	-0.8883354549	0.1071271691	-0.5516108203	-0.6587379894	-0.1795973471	0.0022836926	0.319303795	-0.4693218551	0.1818810398	0.135281861	0.1596714141	0.0243895531	0.9902371005	0.3281592056	-0.6620778949	-0.5986109469	-1.2053555573
D8B26_000930	MDL1	ATP-dependent permease MDL1	CIMG_02424	ATP-dependent permease MDL1	HISTO_EA.Contig33.eannot.1644.final_new	ATP-dependent permease MDL1	0.8415189657	4.34923470591012e-08	2.03578037749755e-08	0.9917628775	1.66057315242991e-08	0.0535929562	0.0340395535	0.9480832841	1.07795330379822e-08	0.0092160105	0.0101904158	0.0245746406	6.66754966225329e-08	5.2172741436621e-05	5.71391666923857e-05	2.4821356959267e-11	0.0084666222	0.2338521095	0.0805982518	0.0967167259	0.9480962636	1.0048994177	0.9447751345	0.989188495	0.9307330483	0.9736593269	0.2113693979	0.3327126785	-0.1099815366	-0.1382424023	-0.1298859938	-0.2168671437	0.022507272	-0.3426569451	-0.040508669	-0.7257050511	-0.6010607795	-0.6433399367	-0.8284303892	-0.9847406269	-0.3923480509	-1.2621058546	-0.7502959537	-1.1888057689	0.0735397084	-0.176309877	-0.1795727011	-0.1092293174	-0.1518613671	-0.0880533052	0.771004916	0.6811996903	0.7651492332	0.2270443721	0.8281896193	0.8269759689	-0.0012136504	0.0074727325	-0.3002888009	-0.901222642	0.260661173	-0.3077615334	-0.2571095141	-0.7908324131	-0.533722899	-0.7711991556	-1.2863807102	-0.5151815545	-0.0261440684	0.8279782131
D8B26_000931	CDC37	hsp90-like protein	CIMG_02423	cell division cycle protein 37	HISTO_EA.Contig33.eannot.1675.final_new	Hsp90 co-chaperone Cdc37	0.1352015822	1.4079108041161e-14	2.90621085938897e-06	0.0027210515	4.635171476901e-10	2.68872322168705e-09	3.22106723590329e-05	0.0591768082	0.0004474541	0.0089808287	7.13021894125054e-05	0.0059662745	0.0009943638	4.63451791455229e-07	0.0676008664	1.98235435651139e-05	0.0723108879	0.0565028376	-0.0470442288	-0.0335279384	0.4409242992	0.3582258774	0.3882129408	0.6215919975	0.6047850916	0.6581410385	-0.0505754992	-0.1364621279	-0.2488290449	0.1584858956	0.2227653725	0.1725908234	-0.2387602683	-0.2140470148	-0.187179598	0.3024048864	0.2613648982	0.1725312752	0.3803611526	-0.23442046	-0.2615193957	-0.3627348685	-0.2885781019	-0.4581632659	-0.669674319	-0.6295493472	-0.6042003542	-0.5226852166	-0.4741284015	-0.5430728304	0.3723751963	0.4834244938	0.5504642042	0.6294383518	0.4032302294	0.6356923936	0.2324621642	-0.137614988	0.1919272146	-0.2838523159	0.3698067478	0.3295422027	-0.2058460608	0.2518451815	0.4576912423	-0.1816490098	-0.3784549564	-0.1968059465	0.122016616	1.1052178824
D8B26_000934		conserved hypothetical protein	CIMG_02420	hypothetical protein	HISTO_EA.Contig33.Fgenesh_Aspergillus.138.final_new	acyltransferase	2.9734030477274e-09	2.00682710202786e-13	0.4665641676	0.0593405104	0.2173661629	0.0054772499	4.61122585074126e-09	0.0009996628	3.26322643567484e-08	7.55534254858495e-11	1.10190804484917e-06	9.6994566099389e-06	2.6108184071756e-11	1.15655904357594e-05	0.0234582867	0.0263205055	0.5144309024	-0.5900499089	-0.5860714541	-0.7447203819	-0.5194662117	-0.4430716229	-0.6691530505	-0.8713189627	-0.7720541909	-0.7441453873	-0.2208711998	-0.1169721583	-0.2891647931	0.4176652558	0.4843639928	0.5702443777	0.0876426717	-0.1944994288	0.0307952012	0.5755037274	0.5420253698	0.56744073	-0.416400601	-0.2775438119	-0.1014388499	-0.0371921152	-0.5130291619	-0.6112874555	-0.1845159769	-0.2761638073	-0.355107843	0.8880310558	0.7292555862	0.7004934737	1.5215641792	1.2980273371	1.1211854151	-0.3792657776	0.0950877941	-0.1583079466	-0.2533957408	0.4321062106	1.13256766	-0.8230299069	-0.9842329963	0.7004614494	0.6168629499	1.2009978316	0.5841348817	0.4490512282	0.3032688934	-0.1457823348	1.0370734293	1.5763317893
D8B26_000935		conserved hypothetical protein					0.5933634256	0.0653080595	0.7663509691	0.6320295653	0.4030401234	0.9056121192	0.3400725082	0.0717760755	0.0134464932	0.4610243963	0.2802435451	0.3958188157	0.8529932677	0.5196825061	0.8540735286	0.0866554799	0.3123665836	-0.0649564445	-1.2607365732	1.1975113891	-0.1527006866	0.6909065473	-0.0675624141	0.5431474549	0.4029017778	0.3689713276	-0.7680114461	-0.8436709877	-1.9570069025	-1.5320342779	0.0969995348	-0.0083808353	-0.4006854467	-0.2069603025	-0.9605848741	0.8287157453	-0.1210906612	-0.8211953852	1.809766594	-0.7486420873	-0.2458345251	0.9227636301	1.019690902	0.9355815742	-0.0692065996	-0.0069972825	-0.2456856117	-1.0800560801	-0.5233641696	0.2791310798	0.526222506	1.4597655309	1.0032879995	0.077870735	0.1774398385	0.4610915026	0.2836516641	-1.1648611015	-0.4248693549	-1.4527506391	-0.7101539344	0.7399917466	-0.5059304968	-0.1060291745	0.3999013223	0.1508230614	0.9641551522	0.8133320908	-0.3768364321	1.1057520192
D8B26_000937		clathrin light chain	CIMG_02417	clathrin light chain	HISTO_EA.Contig33.eannot.1627.final_new	clathrin light chain	6.02736118490644e-05	0.0001036674	2.82080699591185e-13	7.96310312534666e-11	2.55006977143794e-19	2.0491613411392e-13	0.0485174098	3.64106061562874e-18	0.0160866253	2.62720803531628e-18	0.8728060404	2.84728274960463e-19	1.20758168894076e-18	0.199675827	3.45119437019385e-13	1.13014888016116e-16	0.2825226379	-1.7671400621	-1.6061625238	-1.7259785557	-0.4912089394	-0.4132752745	-0.3101181468	0.5326846315	0.5063266207	0.5566047922	0.2291955787	0.2328051394	0.4453419496	0.3117696981	0.2684682803	0.3725992365	0.4409410343	0.6378133059	0.4637394272	0.4771394411	0.2888809569	0.4293074857	-0.009298324	0.2706193039	-0.1255062077	0.3132800337	-0.0478723286	0.1453586037	-0.4585746653	-0.2410996998	-0.3013658508	0.1730685562	0.093233262	0.0534327351	0.0477138478	0.041976211	0.165300447	-1.3651235471	1.2998465097	2.2358990736	0.9360525638	2.006146984	2.0225135267	0.2350390158	0.1940640618	0.0163665427	2.2177381711	2.0993916092	-0.1183465619	1.7235912525	1.8790972406	0.1555059881	0.4469593751	0.4223509638
D8B26_000939	TLG2	t-SNARE	CIMG_02415	t-SNARE	HISTO_EA.Contig33.eannot.1625.final_new	t-SNARE	0.6575849818	0.4895905194	0.8944722556	1.3735710059271e-05	1.04421153397582e-05	0.0057660228	0.8157966633	0.0003409197	2.12766369293508e-06	2.76014460194267e-11	1.06980183773314e-06	0.0002315911	2.4150020531861e-09	0.0001486421	0.1043285262	5.72362151200429e-06	0.0901560453	-0.5436017256	-0.5153754543	-0.3569804988	-0.6619847535	-0.3786684349	-0.4391915648	0.1129509327	0.1498632241	0.0074582988	0.0919292265	-0.0349123648	-0.1567499925	0.5421344082	0.6162331628	0.6109113434	-0.1023334467	-0.0879816117	0.1126546728	0.4351208409	0.4138467312	0.3904549326	0.4516981232	-0.6296633965	-0.0189404951	0.1843772317	0.3249978251	0.0645305537	-0.1347103603	-0.0737878713	-0.1664687498	-0.1273801945	0.177772949	-0.1702482973	0.0532182683	-0.1423218075	0.0011482948	-0.3512556047	-0.0171508092	0.5637930486	0.5809438578	0.4405560732	1.0637273381	0.624713399	0.0309348618	0.6231712649	0.447255535	0.8842775874	0.4370220525	0.2982285913	0.6299722735	0.3317436823	0.0583656066	0.0877583344
D8B26_000943		calmodulin	CIMG_02413	calmodulin	HISTO_EA.Contig33.Fgenesh_histo.185.final_new	calmodulin	0.3590782945	0.9540171957	4.74165230349373e-06	9.80666007338384e-07	0.4536191683	4.67356278357543e-10	0.9431554956	2.04889052455104e-09	0.0014146352	1.43038580169661e-06	0.0148437195	2.58222074363992e-11	2.06860627627197e-05	7.67913926024687e-06	3.08447365979947e-07	0.02424548	0.0001482221	-0.7328234279	-0.6290936491	-0.592652024	-1.4452722563	-1.4278777329	-1.4248293085	-0.5876157396	-0.5653645288	-0.4978533195	0.1914414634	0.4667102592	0.6324963973	0.0184556467	0.0583643349	0.224579401	0.4917774926	0.8690822623	0.6428583885	-0.0794756422	-0.031103813	0.0687810057	-0.3195483538	0.1248147142	0.8496190595	-0.2210093704	-0.0985688572	-0.5389688419	0.5421720733	0.5786612038	0.5149222109	0.4866717159	0.3644205079	0.4003472217	0.5673257045	0.4861817031	0.6123740986	-1.1987730142	-0.7797152758	0.1020060859	0.8817213617	1.0828437315	0.7552037263	-0.4519318565	0.0109510967	-0.3276400051	1.3198303577	0.6410692717	-0.678761086	1.1418107835	0.326400804	-0.8154099794	-0.1268803795	0.0083625686
D8B26_000944		conserved hypothetical protein	CIMG_02412	hypothetical protein	HISTO_EA.Contig33.Fgenesh_histo.159.final_new	Med20 superfamily domain-containing protein	0.0005632909	7.11783679149994e-05	6.56621637279513e-05	0.2280052428	1.43289869429989e-06	0.0382521883	0.0082589816	1.34307207676573e-05	0.1001636563	2.65651131913359e-05	0.6929093247	2.83023906492582e-05	1.46191727272246e-08	0.0070279762	0.0178473966	7.39161123885183e-06	0.3284177541	-0.6376721667	-0.4109644917	-0.5177836946	0.16036692	-0.0145643838	0.1909865785	0.2539197858	0.2385545938	0.3430560757	0.065288201	0.0331439669	0.4584914609	-0.0149790872	0.1446619968	0.2272654445	-0.016328796	0.334068943	0.1066967464	0.1349632803	0.6628357803	0.5737159178	0.4655280555	0.0426343449	-0.0850033634	0.2065563142	0.6174691794	0.1728316724	-0.8271584564	-0.8895979088	-1.0196084254	-0.3030638739	-0.2032577861	-0.1570963231	-0.2282041321	-0.0799597154	-0.0277926537	0.368091827	0.6415350153	0.8070620428	0.1655270274	0.7118883199	0.6557623973	0.2412456014	0.4118772587	-0.0561259226	0.6661025376	1.0263587643	0.3602562267	0.542682891	0.7807936453	0.2381107543	0.6681028883	0.7826086229
D8B26_000945		predicted protein					0.5366130368	0.7442194898	9.94131004787413e-08	0.0003215428	9.86157982323177e-11	3.05813087162497e-10	0.8484339578	4.63416188998598e-11	0.9445015832	3.37593425623718e-12	0.4397087421	1.58344493292217e-11	9.37136902268717e-11	0.0138676793	5.71626048306429e-07	1.20212183467692e-08	0.1283307708	3.7661085568	3.6821598725	3.5195218877	1.8121040101	1.7829464323	1.75508757	0.1869135111	0.328044354	-0.2243531851	-0.7671194492	-0.7224847571	-1.3503938447	-0.9254212201	-1.2772785845	-1.999330315	-1.327504589	-2.5743520362	-0.6252738381	-1.0930501693	0.3250577244	0.4433116957	2.9018064789	0.705967877	-1.224183968	0.5610855475	1.8404287651	1.5144496415	-1.1564904141	-1.1917976029	-1.4755738216	-0.7447450441	-1.7532523796	-0.0922295561	-1.3955434086	-1.2124807843	-1.9921349568	4.9153759326	-1.8765494387	-3.5597310759	-1.6831816372	-4.6020472634	-5.1145588139	0.0546930032	-0.1433767917	-0.5125115505	-5.1532830393	-3.6290342268	1.5242488126	-3.5917548311	-2.539238666	1.0525161651	0.4567054608	-0.2538758845
D8B26_000946		FAD binding domain-containing protein	CIMG_02408	FAD binding domain-containing protein	HISTO_EA.Contig33.Fgenesh_histo.158.final_new	FAD binding domain-containing protein	0.0010870425	0.3185264572	0.873599527	0.5925260803	0.4523299366	0.0129337506	0.0001847097	0.0568499706	0.262493807	0.0149332007	0.6153188621	9.54041154290403e-05	0.0070404534	6.51438873761885e-08	0.0001795349	0.4465352373	0.0018189139	0.5408685514	0.4244056015	0.4362102383	0.4288041932	0.4536692753	0.4036765414	0.2958682092	0.3041987113	0.2882754776	0.1369990466	0.2623991205	-0.2994183619	-0.5707765019	0.2191480809	0.072018762	-0.4517968722	-0.7822222023	-0.3215503662	0.5765130224	1.4134531325	1.2276021577	0.0017283586	-0.4320389498	-1.1524940819	-0.2838599109	0.6805212819	0.5729004969	-0.1198588605	-0.1370228963	-0.1187663429	-0.9488057294	-1.0690795627	-0.9459159988	-0.5064388904	-0.2894721455	-0.3097425857	0.5930228192	-0.0390515526	-0.1716210054	-0.1325694528	-0.4337465459	-0.558494784	0.2779044221	1.0187565214	-0.124748238	-0.9855279774	0.617307023	1.6028350004	-1.2564647795	-0.1801057741	1.0763590055	-0.8594802481	-0.2433763869
D8B26_000947		conserved hypothetical protein	CIMG_02407	signal recognition particle protein	HISTO_EA.Contig33.Fgenesh_histo.151.final_new	signal recognition particle protein	2.21837740336341e-08	0.0007697652	4.51702224282828e-08	1.97818090270573e-07	2.11420881728153e-14	1.14101528439178e-05	0.00285209	2.652636066522e-16	6.36351244747289e-15	1.51754475002875e-20	2.77914200903785e-09	2.45037657186497e-15	3.27065084509709e-20	2.6960207059866e-10	8.07634778158874e-07	4.17715963607229e-08	0.4421515324	-0.891085309	-0.8318186769	-1.0151828425	-0.4242965967	-0.2779751919	-0.3981380134	0.1300492063	0.2361064397	0.0169044073	0.363401909	0.4069569354	0.2213956336	0.8905831205	0.9725068656	0.8983424092	0.2503466421	0.1486653941	0.2565347696	0.9377996129	0.870344817	0.8223771376	-0.2036188295	-0.2069002396	-0.2529061746	-0.3502854149	-0.4725555976	-0.2538434138	-0.5380742961	-0.4734130536	-0.4787240946	0.0756797681	0.0641544515	0.1359606022	-0.1764146217	-0.2062993445	-0.2465784108	-0.4140251099	0.5471734709	1.0412974288	0.4941239579	1.2446799106	1.8338094421	1.1288379784	0.238210012	0.5891295316	1.1326216534	1.7891108385	0.6564891851	0.6810114125	0.5825257716	-0.0984856409	0.5924447887	0.2909463539
D8B26_000948		conserved hypothetical protein	CIMG_02405	hypothetical protein			0.0215257515	1.67915275108379e-12	1.15267810739546e-15	0.0025798249	9.62427516186438e-17	3.32861321830697e-13	0.080162627	3.36318533231611e-11	0.9640765407	0.2819505624	7.18375303739866e-10	1.11485798031551e-07	8.84118794234656e-08	1.23950261378633e-13	0.0003775011	2.46527932103495e-06	4.45575792839885e-08	1.2396849774	1.2448644889	1.1704748891	-2.2798082824	-2.293962114	-2.2949650292	-3.1232717584	-2.90071383	-3.8304169113	-0.3945100166	-0.5044780659	-0.5454970686	0.9219328622	1.0553246709	1.1701849998	0.3041383515	-0.1824665019	0.2905454818	2.203673707	2.2567595751	2.3200637576	0.6352997302	0.960462374	-0.1167518232	2.4630768385	1.7769788968	2.0084470999	-1.3793519457	-1.3400203336	-1.4798072803	-0.7555565511	-0.8058704883	-0.9762287648	1.2007667457	0.8982116897	1.0827856291	2.6097505684	-3.5081198734	-4.4981348254	-0.990014952	-1.699798016	-0.1673138254	-0.0083261824	0.3613527338	1.5324841906	-1.0783437308	1.0430156481	2.1213593789	-0.9001019691	0.8929808954	1.7930828646	0.5485998186	2.4507629254
D8B26_000949							0.4907346872	0.0007093152	0.0048945583	0.0004587253	3.92415313169759e-07	8.42088746907905e-07	0.3246823573	5.12528445950731e-06	0.0406784831	2.18759499924182e-06	0.8136900424	3.2649894013967e-07	0.2623484831	3.6116777218883e-06	0.0095409566	0.5165557989	0.0064637959	2.3243245069	1.7576294321	2.5572979018	1.0810428182	0.6901085481	1.0798955859	-2.2078049103	-0.3269889718	-2.4313087499	-1.4401866979	-0.5983083997	-0.3287872209	-0.3651457479	0.2846466249	-1.4792252813	-1.7249373951	-0.3088198295	-3.2177226266	1.8178171561	1.7151775669	1.9399185668	0.7750212628	-0.1984249178	0.3043826445	2.0989150814	2.8724708416	2.7846432255	-1.393458548	-4.2116676151	-1.2804309428	-2.6002282384	-1.5581095008	-0.5491633739	0.3394740814	0.4250201997	1.3729329234	4.5468979871	-1.2794990135	-3.9067591093	-2.6272600958	-3.0186220042	-2.842058389	-1.2912274408	0.8401509146	0.1765636152	-3.9959837819	-0.4121260439	3.583857738	-1.9964580148	0.2464477425	2.2429057572	0.6881250683	2.9960670389
D8B26_000950		RfeF					0.0007822875	0.4645249736	3.32298184217855e-05	1.05608496275035e-07	1.60425816984675e-12	0.4988526922	0.9549050504	4.86619581419111e-05	0.0019776175	0.0014401334	0.2412776367	2.89366057410565e-06	0.6112980022	1.74022683808624e-05	2.45725241595846e-08	0.2406410341	1.51914665698081e-08	-0.1444814464	-0.0514715771	-0.1348189842	-0.8721547365	-0.9888243646	-1.1118090497	-2.2751920104	-2.5135252546	-2.5626287987	0.7781179152	0.8138693587	0.5276315542	0.51056335	0.264761355	0.6849728608	0.9794668332	0.5908483817	1.0523255616	0.0103618038	-0.101741692	0.0408860109	0.551862347	1.3010874253	1.7580250965	-0.232047124	0.0659960241	-0.6865524533	0.2275697091	-0.1254836194	-0.0598836045	0.8150946503	0.7893997488	0.4791893842	0.0411390249	-0.0344523941	-0.3881012858	-0.1279621534	-0.8810238449	-2.3335120112	-1.4524881663	0.8175400168	0.6007752384	0.6147260977	0.0121655254	-0.2167647784	0.9857603806	0.0924431222	-0.8933172584	1.5283529088	-0.226087436	-1.7544403448	0.677412338	-0.1419130126
D8B26_000950_1							0.001020003	0.779031863	0.0304132849	1.33397485217127e-09	6.52122540155366e-12	3.00177969733237e-11	1.52836558968476e-09	0.018870064	0.0113431344	9.66601851707925e-14	1.40064087694179e-14	0.4908378274	9.78639078472853e-14	9.08211985404349e-14	0.0312292411	7.61314351184861e-05	0.3525421998	-0.5938224418	-0.5160019291	-0.5132427025	-1.2132550137	-0.8025665941	-0.7779513831	-3.2295602507	-2.8211684742	-2.4336037764	-1.1333009669	-0.8544673652	-0.8918781297	1.5609612883	1.5630795872	1.5545775003	-0.4592115224	-1.0962371437	-0.4342449678	1.5960985976	1.5336244665	1.5997041123	-0.9141587386	-0.1534709157	0.2230325469	0.3477735832	-0.0674108117	0.2950722498	1.0765952293	1.3080322269	1.142925664	0.7515529332	0.2784846113	0.69680819	1.2486399088	1.1195188255	1.0090716061	-1.7171311273	-0.387138924	-2.303681416	-1.916542492	-0.4178092477	2.1011361985	0.4329736887	-1.5416180748	2.5189454462	-0.1186003678	2.1173902817	2.2359906495	0.5278180221	0.7774038005	0.2495857784	-0.5933223001	-0.0489686175
D8B26_000951		endo-arabinanase	CIMG_02400	endo 1,5-alpha-arabinase	HISTO_ER.Contig17.eannot.1263.final_new	glycosyl hydrolase	0.6288953525	0.0046868916	0.5291285053	0.9917857273	0.5227266118	0.5906295665	0.7977934126	0.7682163835	0.0179991882	1.05196485759388e-05	4.7850573362439e-05	0.6935012604	1.50562295116884e-05	4.60629768115524e-05	0.9856912169	0.002419717	0.0386014786	-1.0306771862	-0.328336929	-1.6119816733	0.0660031428	-0.5192329221	-1.0132454026	-0.3557183121	-0.5783319633	-0.6122624135	-1.1550286776	-0.6249671584	-0.5159106518	2.0371667985	2.0352519052	2.2985235981	-0.7538879653	-0.8154198762	-0.5136120571	2.2532291118	1.8631479145	2.2850337149	2.5138972505	-2.8518663528	-1.1266663692	0.8590677287	1.638932661	1.4512671413	0.6719182644	-5.2801465495	0.0840495301	-0.781181902	-1.0416259344	-1.2766053904	0.7828941856	1.3008318328	0.6454909069	0.505010354	0.505114786	0.4972359593	-0.0078788268	0.2410840067	3.1505686884	1.2084972647	0.2508557679	2.9094846818	0.3126090476	3.105623153	2.7930141053	-0.0225383087	2.2076372153	2.230175524	0.4952385928	2.4470817778
D8B26_000951_1							0.4022864549	0.2885011539	0.8591195308	0.6249459384	0.4727680594	0.1920087323	0.4951688906	0.7376165778	0.3081629733	0.1794180124	0.1091966074	0.3046162794	0.1916694088	0.7723428085	0.027928495	0.0128527195	0.9700292478	-0.1306460988	-2.5488186488	-2.722838902	-2.578286286	-2.6675648562	1.1727344826	-2.9465684819	1.5972124693	0.7747861242	-2.5415203489	-2.6171798906	-2.508123384	0.6393152651	2.2683490778	-0.3281717707	1.4216564673	2.1223416003	-2.7340937769	-2.044328831	0.7522906858	2.8240853461	2.8436126132	4.1920945276	2.0104039155	3.8599336299	-0.2683911736	3.4100001848	-2.494792199	3.5293490773	2.1666720308	1.2338978584	-1.8114462453	-2.3874626191	-2.3468220704	-2.5507825692	1.4091027961	-2.5925745315	0.422889552	1.4743662834	1.0514767314	-0.8025635599	2.5034918633	2.0135138514	-1.7229879835	3.3060554232	2.0144064241	2.5127116681	0.498305244	4.6428299828	4.7149232345	0.0720932517	-1.6721501079	-2.1025965196
D8B26_000952		conserved hypothetical protein	CIMG_02399	hypothetical protein			0.1740911244	0.0650831922	0.0001189572	0.001013281	7.91428101505842e-08	0.3754715057	0.0003163154	6.3593064214808e-07	0.0017955914	3.99981953148395e-07	0.6241854499	8.44257947770652e-07	0.0004326575	0.0081928843	0.0007989685	0.4352539561	0.005270103	2.1265549123	2.0580554476	2.4496323703	-0.1127680388	0.1028079725	0.0362167157	-2.2465849811	-2.6876971375	-4.3065900885	-0.0760021017	-1.4317695626	-4.130067978	-1.2721359462	-0.938558017	-1.9501163648	-1.2782906388	-2.6695279952	-0.6555986528	0.034166293	0.9255262999	0.0646372283	1.2216680191	0.2482218386	-2.4188956006	1.7696021119	1.8101039504	2.021254767	1.9917876637	1.4444325068	2.0537410842	1.2524108776	0.9589265834	1.0349869062	1.5230864319	0.0752003502	0.9715827732	0.3900904379	-2.2021527563	-5.2719873161	-3.0698345598	-4.0801267541	-3.6477949223	-2.2653183411	-2.9707047346	0.4323318319	-3.7316400823	-1.8051207238	1.9265193586	-2.859666851	-0.3403161452	2.5193507057	-0.7193315817	-0.9923861433
D8B26_000953							3.13813139171722e-07	8.10747429832992e-12	0.2017880045	0.589795094	0.0590991365	9.83376630016987e-06	0.4349699404	0.0026606888	7.7443910103893e-12	0.0753373424	0.131494423	2.32125236766986e-09	1.59592664834037e-10	0.1067441895	5.9047087271814e-08	3.9801661357335e-07	0.0778661556	-1.6843374581	-0.6612829849	-1.1978733175	-3.012678717	-1.7483203326	-1.0530713266	-2.1585684915	-3.4476775546	-1.2445688075	-0.263194732	0.4078592971	0.3953538238	-0.3159093292	-0.3142732835	-0.5632553934	2.2733150949	1.7687612149	1.8661599349	2.401202286	2.2379299501	2.4355876811	3.7628571368	1.9662887184	1.8655181017	1.0650102648	1.7997167359	1.6662796957	-6.0991096314	-5.7473936971	-5.1380851197	-0.1910958746	-0.1303614589	-0.1588900374	2.8465220231	3.2350689546	3.1365166336	4.4544175084	-0.7097108001	-1.0658625193	-0.3561517193	1.3906966556	0.7910297791	-3.4933964112	0.3467147349	-0.5996668765	3.186242164	3.5532692812	0.3670271172	3.3320234097	2.6110696335	-0.7209537762	5.4983994291	8.7388436986
D8B26_000954							0.0002606518	1.48842036516324e-10	0.107163323	0.6002916566	0.2794678618	0.0006454768	0.762847937	0.33125204	1.81009513825237e-10	0.0870349375	0.012649813	5.8219634582044e-05	2.75264082801272e-07	0.0285447632	0.0001464215	0.0018029043	0.1700819691	-0.8498977412	-0.6671662467	-0.6347356224	-1.5897186799	-2.1644240773	-1.745588507	-0.5174282845	-1.6621474381	-2.1815047155	0.5938886455	0.4220137885	-1.5195557779	-3.0539411688	-1.7874774355	-0.9245666654	2.1231259626	0.6779497991	1.7508996552	2.0676211905	2.4826651491	2.3007539136	2.6097877979	1.9258482346	1.7765791002	0.8091995858	1.0827465118	1.4307481966	-4.313579515	-3.9618635807	-3.3525550033	0.0825352032	-1.3083054664	-0.1187870939	3.2180949061	3.5191733637	3.4796120157	3.1560138397	-1.1130995106	-0.7024167063	0.4106828042	0.565079842	-1.1208075014	-5.2488979827	0.2060149501	-1.6858873434	2.2620733981	3.0474291777	0.7853557795	2.6735521003	1.8136203769	-0.8599317234	3.5150787316	7.284104321
D8B26_000955		conserved hypothetical protein	CIMG_02397	hypothetical protein			1.25007632974781e-06	0.0053887225	0.0025746642	0.0656300848	1.12362732150473e-05	0.475688812	2.14720452518215e-08	0.0269814854	4.79656219932239e-08	7.4243481749649e-06	0.0081623408	0.2289267733	0.3839456631	0.7501234646	0.0002973776	0.2994498411	0.0062663687	0.2673619891	-0.0414271015	0.1915528256	-0.9578857768	-0.391498855	-0.6742235426	-1.0730490358	-1.4387793804	-1.2767896206	-0.0341288016	-0.3921880739	-0.810760893	-1.3234512128	-0.8063102802	-1.3810202947	0.0389331318	-0.0022976067	-0.433153107	0.0156037393	0.0669473488	-0.2320776682	1.0815434855	1.1420446369	1.552488181	0.7460402635	-0.0829277212	0.1675574577	0.3869948631	-0.3726503115	-0.2703017228	1.1582115493	1.555767644	1.530953365	0.8453051124	0.6676959405	0.5799194726	0.1869234061	-0.8190770234	-1.402270273	-0.5831932496	-0.5586165477	-1.3462462856	-1.8994832563	-1.7916640543	-0.7876297379	-0.2803409736	-0.1985958069	0.0817451667	1.2121530027	0.2553065849	-0.9568464178	1.4199709127	0.7401603768
D8B26_000956		conserved hypothetical protein	CIMG_10938	MFS drug efflux transporter	HISTO_DU.Contig190.Fgenesh_Aspergillus.72.final_new	MFS drug efflux transporter	0.0003994321	0.0350583167	0.4523973645	0.229455212	0.0408051944	0.0018666134	1.19363201838972e-07	0.6760952645	0.8703923908	0.3459715543	0.6628112596	0.0257683275	0.0028942503	7.3524326425179e-06	0.542935234	0.0002636377	0.0059115146	-0.290006043	-0.1669774187	-0.0999895724	-0.3971424061	-0.2198022331	-0.3448397623	-0.5873878492	-0.4609836685	-0.5650894128	-0.2686134903	0.1388427093	-0.243321575	0.1048672016	-0.0972220737	-0.1181303896	-0.7067149645	-0.5129898202	-0.4938839562	0.3524241085	0.2572360606	0.2683941275	0.724202049	-1.3981075175	0.0074028434	0.3935924336	0.2929197457	0.6062509571	0.3617294768	0.3260073628	0.3834802191	1.0096825561	0.885562195	0.9350945296	-0.2093995679	0.2052400307	-0.0723268851	-0.5450631671	-0.1297647926	-0.3503829829	-0.2206181903	0.0695892335	0.1442582685	-0.0305468109	-1.0738980266	0.0746690351	-0.3841986247	0.47268698	0.8568856047	-0.1736620218	0.6532208718	0.8268828936	0.5984240931	-0.3702580876
D8B26_000958							0.5819176303	0.0210907944	0.0020564098	0.0069530176	1.94769555241119e-06	0.0001060367	0.3944068801	9.64717676040045e-05	0.8394383519	7.72972562308154e-08	0.0040265316	7.22004386581674e-07	5.38005360533029e-08	0.2872218482	0.0062255411	9.2048988909717e-07	0.0267742541	3.2759177378	3.6651001099	3.5512008491	2.7248998108	2.2396925642	0.2471018889	0.03468952	-1.9913851372	0.2966125075	0.439737653	0.8495049385	1.3211315245	-0.5758239458	-2.1167151346	-2.8387668651	-0.5819786384	-0.3882534941	-2.0747638699	-1.3849989241	-2.6758422484	-2.2979444604	3.5029425202	0.9445338389	-0.1376210995	-2.1389479459	0.3909387334	-1.7635599224	0.4864658029	0.101216143	1.4474903146	0.127693019	0.4328461624	-0.1431702114	-1.6874921634	-1.8914526622	-1.3909989155	2.8599794856	-1.770798198	-4.0183250572	-2.2475268593	-2.6172819395	-5.3874383511	-0.2452122966	0.7454920746	-2.7701564116	-4.5026984592	-5.6137239601	-1.1110255009	-2.2399688286	-4.7196476855	-2.4796788568	-0.5027945286	-2.2822465689
D8B26_000959							0.015697033	0.0021554146	0.0002130684	0.0704634628	4.60749287428744e-06	0.0212667006	0.1632239862	0.0006677268	0.2746691139	4.21310744812507e-07	0.0011807108	0.0001112373	6.76819283943853e-07	0.0074898876	0.0155314804	3.00879204579093e-06	0.0108699518	3.6659735249	3.4515777181	3.4865043552	0.3252485417	0.9729355656	0.9063443088	-0.8910305608	-1.3321427173	-1.3660731675	1.2795523186	0.2863549371	1.9803739444	-1.5015440266	-3.0424352154	-3.7644869459	-0.2853062979	0.8015036425	1.3918334721	-2.3107190048	-3.6015623292	-1.6387020405	4.1621849401	3.1887387596	-1.0633411803	-3.0646680267	-0.5347813474	-2.6892800032	1.882673817	1.6779964027	2.9547296411	1.1279723567	-2.0778364191	-0.331924698	-2.6132122442	0.8832669752	-2.3167189963	1.4388837789	-2.8013633141	-4.7293898505	-1.9280265364	-2.3713424472	-6.3694472102	-1.5526512016	1.4221078835	-3.998104763	-2.9181009996	-6.1056296558	-3.1875286562	-2.1590958889	-5.7016565446	-3.5425606557	-2.3545665518	-3.3779122297
D8B26_000961	DEV18	HLH transcription factor	CIMG_02390	HLH transcription factor Hpa3	HISTO_JG.Contig206.eannot.1540.final_new	HLH transcription factor	0.5757848393	0.0181115841	2.36809936402818e-07	0.2588691081	1.18516521811796e-08	0.0891688177	0.000147008	1.20952352396789e-07	6.2306167561418e-05	4.44309620430484e-10	0.0409788803	1.42476206969991e-08	3.53065197812448e-11	0.0001697187	0.8895755782	0.8541377978	0.9878318135	1.2232793602	1.1982241747	1.8629298938	0.1106623471	-1.1859896383	0.0122467926	-0.8090068223	-0.5014873234	-0.9040868803	-0.6092086969	-0.3103441184	-0.4632807364	-1.2148057672	-1.4640103627	-0.9518563405	-0.5617150774	-0.6299521018	-0.9435683181	-2.721952208	-2.0025271969	-3.0182263839	0.6611970842	1.1554298827	1.8154005652	1.8228269009	0.5146656143	1.5088590393	1.0224819537	0.987636372	0.973720341	0.7051220196	0.6468716978	1.1402767249	0.3553867207	0.3392785632	0.2355219245	0.4309418058	-1.7851672178	-2.1706820754	-0.3855148576	-1.8873250161	-2.6072743218	-1.4931726599	-1.2966613608	-0.7199493057	-2.1390045848	-3.9505242225	-1.8115196376	0.0548102022	0.0486782782	-0.006131924	-0.1597218494	-0.683159856
D8B26_000962		oxidoreductase	CIMG_02389	oxidoreductase	HISTO_JG.Contig206.Fgenesh_histo.10.final_new	Fe II 2-oxoglutarate-dependent dioxygenase	3.71995341781742e-15	2.85704246467068e-17	3.77481304043285e-21	7.16327135511814e-09	9.41100817481588e-24	1.46305265334602e-14	6.43907140202087e-07	4.26691741360478e-24	0.0069817295	1.61320563664835e-22	2.41840993335014e-06	1.53371745786878e-22	2.25858068058738e-21	0.001298553	1.2889083709901e-18	3.7415307049089e-18	1.38617381416284e-05	-2.7385833366	-2.5362563619	-2.3019450842	0.2540889091	0.1798921065	0.1909623394	0.8925101394	0.7644387524	0.8330622474	0.8518442588	0.880678885	0.8129237447	0.4529946389	0.4252415918	0.3525958888	0.4305006312	0.4050392019	0.3148043051	0.227512295	0.0991782468	0.02920424	-0.0158633916	0.3361763422	0.1471061998	-0.3300487535	-0.437050045	-0.4667651057	-1.0137586832	-1.0697724874	-0.9403034007	0.3391580488	0.4316529404	0.2970001765	0.6322055455	0.554527947	0.7150470272	-1.5192391982	2.7410809296	3.3633518055	0.622270876	3.3814801541	2.9422734478	-0.2234958841	0.4945871685	-0.4392067063	2.91641272	2.6478796557	-0.2685330642	2.7283544632	2.1294751655	-0.5988792977	1.3676537874	1.6465301338
D8B26_000964		predicted protein	CIMG_12687	hypothetical protein	HISTO_JG.Contig206-snap.119.final_new	hypothetical protein	0.008968612	0.9878629228	1.03961006984286e-05	0.0961736653	0.000888472	0.0117024539	6.60779827659887e-06	3.93078914239817e-06	0.9477792306	0.0047276439	0.0065361395	0.0038761862	0.0159794003	6.30096305739925e-06	0.7395634369	0.0052213699	0.0421646093	0.2674089827	0.1567734352	0.6952138127	-0.9940893094	-0.8783861419	-0.5909251007	-0.3243321443	-0.537698645	-0.2946677313	-1.3042458467	-0.7535229603	-0.6999615663	-0.3805991297	-0.2196465174	-0.0800440574	-0.2365780818	-0.3069848673	-0.2233178698	0.4193344802	0.8862580687	1.0050105956	1.0948263063	0.9445023637	-0.315439694	1.0309455803	0.8522384097	0.8794282047	-0.1174697367	-0.0609208292	-0.6431437094	0.2089616459	0.5785315178	0.5937639076	-0.2035910581	-0.348956903	-0.0986754113	0.6063577691	-1.1911729423	-0.7571773151	0.4339956272	-1.2933920654	-0.5848268915	0.0172574401	-1.3478642417	0.7085651739	-0.629570486	0.4477680563	1.0773385423	-0.11102526	0.5719989229	0.6830241829	0.6608299454	0.0042734375
D8B26_000965		type I phosphodiesterase/nucleotide pyrophosphatase	CIMG_10929	type I phosphodiesterase/nucleotide pyrophosphatase	HISTO_JG.Contig206.eannot.1535.final_new	type I phosphodiesterase/nucleotide pyrophosphatase	0.204048717	4.44620135666991e-09	0.1200460827	0.0010783688	0.0428518606	0.3713183697	0.4687288921	0.7404953767	0.0185284704	2.99607010521451e-06	2.71900434504535e-06	0.003739439	1.05943476284645e-07	0.0006165778	0.0018184617	6.2257970440326e-07	0.2611273435	-0.3365662543	-0.2841503149	-0.482308886	-0.5021915132	-0.5059218188	-0.7028161785	-0.1683400714	-0.0742817349	-0.1022903911	-0.3427829734	-0.420371252	-0.4724607644	0.2721505453	0.3581457829	0.2471897304	-0.0136304334	-0.0166042757	0.0311781474	0.1868086059	0.5266823918	0.5689699027	1.3146704451	0.3996071747	-0.1044129854	0.3328863375	0.4404794186	0.4930179826	-0.5321650146	-0.3260343126	-0.6564766251	-0.4254307983	-0.2402145204	-0.2218696955	0.5067928423	0.5456285193	0.7071129874	0.1248664104	-0.2036078677	0.2523942409	0.4560021086	-0.0431403671	0.6597766626	-0.292411724	-0.1049185009	0.7029170297	0.3689109095	0.8102744347	0.4413635252	0.5699258262	0.7842873329	0.2143615067	0.1866445442	1.077054797
D8B26_000967		hypothetical protein			HISTO_JG.Contig206.genewise.58.final_new	CCAAT-binding transcription factor HapB	3.26990900665787e-05	0.0106044717	1.54655114946645e-15	0.1706700645	1.15415760089497e-16	9.22897082908826e-13	0.0012991712	4.21955320822305e-18	0.7437916354	3.20602991841932e-16	2.95611481532201e-06	1.18344117054899e-18	2.59568098227077e-14	7.86691090077936e-10	3.02527737960389e-10	5.37423409283713e-14	0.0927889315	2.0788235459	2.0706320114	2.0011757947	-0.0345682748	0.0633231029	0.0141796178	-0.2377912244	-0.3752871643	0.0418473507	-1.0040613282	-0.8742739555	-0.7308147448	0.0246444679	0.0044471848	0.028659247	-0.9704008625	-1.1102201846	-0.9695902074	0.3327393108	0.2166421583	0.5414053203	-1.6164215105	-0.4992651422	0.0201730946	0.2237116328	-0.2472986076	0.2360171197	0.6158727204	0.3779811491	0.3657037417	-0.4487251454	-0.1816621067	-0.1150466297	0.1691509504	0.2528437469	-0.2645461793	1.5818951705	-2.035376208	-2.2415382967	-0.2061620887	-2.9207736601	-2.030323399	-0.0522363592	-0.6013324896	0.8904502611	-3.0648191311	-1.6879527662	1.3768663648	-2.3784785748	-1.8884182601	0.4900603148	-0.737546	-0.3961918692
D8B26_000969							0.0080587964	0.1492404717	0.0497395012	0.1466587518	0.0010731979	0.0541863098	0.4939773621	5.14116620290449e-06	0.900236989	0.0002950258	0.0392780011	1.16655568779161e-05	0.0008207453	0.0790055366	0.0793238072	0.000848437	0.2942790953	2.0110307823	2.5972500014	1.7266218917	0.4726251312	1.0113777836	1.6122111877	0.3453510348	0.6412044725	-0.771237601	-2.9500405503	-1.4407375913	-1.3316810847	0.2307950637	0.2748663756	-0.7366919721	-0.4274363255	-3.0410661033	-0.8206858835	-0.8678865318	0.5042351566	0.0936370498	2.4350924118	-0.1233162695	0.3794912927	-0.8848699594	-0.6769113751	0.6280215878	0.7971273177	0.6183285353	1.7581518294	-0.4547302623	-2.2199664467	-1.2110203198	-1.1703797711	1.1281600706	-0.1369209291	1.0965848424	-1.0541677267	-2.0190366917	-0.9648689649	-4.0029920522	-2.2304298078	-0.1041582661	-0.7019697454	1.7725622444	-3.5007984459	-2.086593668	1.4142047779	-1.3400788181	-2.3719829681	-1.03190415	-2.2044374644	-1.0296866993
D8B26_000970							0.4911336342	0.8060086645	0.1556930153	0.2576583401	0.8090797439	0.8933544282	0.2652629949	0.7665668535	0.7895396466	0.4558548456	0.3143313758	0.1855073985	0.2135159352	0.9444458499	0.0134442246	4.63771810963315e-05	0.1535774222	-1.786491135	-1.397308763	0.0136334846	-1.4267764001	1.2912999517	1.2247086949	0.5268694988	-1.4992051583	-1.5331356086	-1.3900104631	-1.4656700047	-1.3566134981	0.6533216272	-1.6245351557	-0.0246587914	0.6471669346	0.1039264847	0.0023786097	-0.8928189452	1.275769349	-0.2208019809	3.995122499	1.4367138178	0.3545588793	3.7794967877	0.8831187122	3.4835075586	-1.3432823132	-0.9915663789	-0.3822578015	-0.1170925963	-0.6599363595	0.3490097675	-1.1953121845	0.1856898174	-0.8988189367	-0.1604018996	1.4533970478	0.2693624983	-1.1840345495	-0.3361307312	0.7632493426	0.3113210867	-1.2888364905	1.0993800737	1.3244806993	1.2539530934	-0.0705276059	2.8057565485	4.2032519217	1.3974953732	0.7923038597	0.2915263563
D8B26_000971	ARS2	arsenite resistance protein Ars2	CIMG_02380	arsenite resistance protein Ars2	HISTO_JG.Contig206.eannot.1522.final_new	arsenite resistance protein Ars2	0.0111709829	0.6387119198	2.14475382722508e-12	0.0835142135	4.9137456296041e-14	1.60101819520744e-13	0.8442529425	2.24331201921065e-11	0.9187888397	1.57606201615729e-14	0.0009734647	3.86862298980205e-14	1.44359492254665e-11	0.0039766448	2.08811809622066e-12	2.23005488497306e-13	0.2782407057	1.2187936373	1.2173102943	1.1223135475	-0.0029754371	0.0392648025	-0.0215786576	-0.1508847087	-0.2726216921	-0.1353522972	0.1390295247	0.1301421989	0.1588474803	-0.3173703209	-0.1298159495	-0.2556762369	-0.170152421	-0.18477473	-0.2264523672	-0.0367343306	0.1895444587	0.2121589814	-0.8649708803	0.0610927866	-0.456290981	-0.3731577906	-0.1120090219	0.0445243221	-0.0669351513	-0.2413184111	-0.2018483518	0.1482243058	0.1401907007	0.0659908167	-0.211310095	-0.2274938635	-0.2277041626	1.3548979115	-1.1812950655	-1.3721574052	-0.1908623397	-1.0435357218	-1.4209057947	-0.0125745568	0.0244583716	-0.3773700729	-1.3799343221	-1.0605730031	0.3193613189	-1.4958160413	-1.3380596123	0.1577564289	0.2869038181	-0.0534333264
D8B26_000972		3-demethylubiquinone-9 3-methyltransferase	CIMG_02379	3-demethylubiquinone-9 3-methyltransferase	HISTO_AL.Contig317.eannot.1564.final_new	3-demethylubiquinone-9 3-methyltransferase	0.7023073305	0.0838217264	0.001862183	0.7576412857	0.0038377331	3.72149450646663e-05	0.2463852351	0.0001586425	0.4975846727	0.0180734499	0.0601505947	0.0003079877	6.87544392827676e-05	0.6262675812	1.322188537345e-10	2.71095943081316e-09	0.0018219283	-1.3250726715	-0.6815731108	-0.7798936378	-0.4215341307	-0.1107565932	-0.1416504814	-0.2796215943	-0.0999431709	-0.4886872569	-0.1640800785	-0.1665919475	0.1919269454	-0.6164431509	-0.4192150509	-0.3118406226	-0.2162425873	-0.1185325786	0.00894506	-0.2776602478	0.1299315673	-0.0120263174	0.5840018717	1.0570714219	2.1665881924	0.7234711191	0.9769922809	0.7672549884	0.3405285716	-0.0850083843	0.0079019788	0.227721607	0.255108101	0.1140867386	-0.2468124269	-0.294229807	-0.2941145969	-1.0608756138	0.7289360398	0.659834058	-0.0691019818	0.9007794516	0.5163794637	-0.1552076961	-0.2458408059	-0.3843999879	0.8397256479	0.9377871137	0.0980614658	2.5855260096	1.7255797652	-0.8599462444	0.0857446437	-0.389288454
D8B26_000973		conserved hypothetical protein	CIMG_02378	hypothetical protein	HISTO_ZZ.Contig127a-snap.75.final_new	hypothetical protein	0.7836556103	0.005869392	0.0050266105	0.001710578	0.6183347407	0.7089574051	0.0012830812	0.0038853944	0.8521934134	0.000180065	2.1169930844664e-07	0.0460489037	8.62360553973401e-06	9.28169564376051e-08	0.1247391381	0.0001106394	0.0004983577	-0.2723449658	-0.321806706	0.1904602515	-0.6972017574	-1.5868713019	-0.6615904396	-0.1567330156	0.324932486	-0.1667960348	-0.9707759409	-1.1920408048	-0.8697402591	0.6644270194	0.8204369278	0.8296708824	-0.8725827686	-0.3765340873	-0.7628114393	1.243625876	0.8936694579	0.9941994891	0.9080043552	-1.4093962266	-0.9065886643	1.0897706235	0.2192119991	0.9797318198	0.3909386945	-0.4828337059	-0.083317513	0.1394124258	-0.3116683586	0.2343057919	0.6547428342	0.8453404427	0.6787526127	-0.1068313404	-0.8478143616	0.1265238168	0.9743381784	-0.8793154408	0.9124281679	0.0452188878	-1.0714908696	1.7917436086	-0.5438821797	1.1427085366	1.6865907164	-0.6920414494	1.062102933	1.7541443823	0.0853440884	0.7603779397
D8B26_000974		GNAT family acetyltransferase	CIMG_02377	GNAT family acetyltransferase	HISTO_ER.Contig17.Fgenesh_Aspergillus.27.final_new	acetyltransferase	0.0217749951	0.6317729843	3.58214969327394e-06	0.0881579715	2.55106534738893e-08	3.58928075227895e-06	0.0643100784	0.2510202039	0.6008053424	1.6165251870765e-05	0.0008624564	2.13114384550339e-08	6.32269050988031e-07	0.1721143275	0.0502796404	0.0002394626	0.4622189325	-0.7981219439	-1.0260573108	-0.6656188999	0.1023703646	0.2618667769	0.148034354	0.4820562569	0.3868761511	0.4602458459	-0.872414561	-0.6326551166	-0.2837380111	-0.2493869823	0.2361714662	0.1154456826	0.3515976166	0.7026953904	0.3142371333	0.2776968417	0.1682065125	0.3091115631	1.1861439414	-0.9689090456	-0.1324915835	-0.0902707141	-0.3102005475	0.1428647264	0.2222177461	0.242438234	0.207714156	-0.1455578442	-0.3198234191	-0.2342560106	0.0721800837	0.1527020109	0.1866291357	-1.0489554395	0.9949672855	1.2684538969	0.2734866114	0.2251104395	0.8652250056	-0.0937432487	-0.3796661818	0.6401145661	1.2743277262	1.066550882	-0.2077768442	0.5632334576	0.794487319	0.2312538614	-0.4441788183	-0.0899871852
D8B26_000976		acetamidase	CIMG_02374	acetamidase	HISTO_JG.Contig206.eannot.1503.final_new	acetamidase	0.3638529264	0.0002705788	0.467794233	0.2247252845	0.0445758373	0.0068990099	7.68300880084146e-11	2.00526548170937e-10	0.0219018646	0.3394078466	6.35105959233151e-11	4.19916077702204e-13	0.0072663102	6.05995282177902e-14	8.03025266583649e-08	0.230766871	6.69991621224359e-06	-0.6234924312	-0.5573471053	-0.7394582036	-0.9651750949	-1.0029463637	-0.9895724162	-1.5770896658	-1.7310959315	-1.5163737697	3.0937468716	3.389995592	3.296059918	-0.7434677912	-1.3804185847	-1.0922181952	4.2132573271	4.8830246469	4.1425057999	-2.1364173779	-1.953329514	-1.9917521911	1.1665615656	1.8132673143	4.096798168	0.0240563843	1.5174826074	-1.1087843961	-2.3149681887	-2.1724290562	-2.1885495711	-1.6327302481	-1.6494335111	-1.6749468549	-0.0083279733	-0.1441474663	0.2577157068	1.5934866142	-0.3454226002	-0.9662877416	-0.6208651414	3.9007300616	-0.4312617903	-1.1032702293	4.9114740711	-4.3319918519	5.0522087807	-1.3701405459	-6.4223493266	3.3562226117	0.5614110365	-2.7948115751	0.5827426046	2.2654950533
D8B26_000977		hypothetical protein	CIMG_02373	CMGC/SRPK protein kinase	HISTO_ZT.Contig174.eannot.1403.final_new	protein kinase	0.378661019	0.0009103746	0.0417045978	0.0017203915	0.176037948	8.18820484103914e-05	0.009059476	0.4119519842	1.35535145132508e-06	0.0105245567	0.0963479234	3.59225470141203e-05	1.21998864225657e-06	0.2493797473	8.61132982466209e-06	2.1665905016307e-09	0.7954706103	0.5718416495	0.4900752681	0.4135265827	0.675285526	0.7448075597	0.7657311754	0.4025176893	0.1973333806	0.4015911015	0.2313567272	0.4171231075	0.5467246691	0.1579249564	0.2138997603	0.209240029	-0.2197064261	0.1153127142	-0.0908873132	-0.5452742671	-0.0994852217	-0.1625171367	0.5386402728	-0.8654402621	-0.7799952521	-0.571617195	-0.707380862	-0.957544627	-0.0622173306	-0.1425016518	-0.0959688119	-0.1057063668	0.2263013108	0.0658957305	-0.6430947158	-0.709288881	-0.6265028896	0.5920730823	0.235527385	-0.1571067613	-0.3926341463	-0.0959398043	-0.2990760138	0.8576590955	0.3620445155	-0.2031362095	-0.5638591151	-0.718045509	-0.1541863939	-1.159167344	-1.2354785598	-0.0763112158	0.1340887625	-0.564662027
D8B26_000978		conserved hypothetical protein	CIMG_02371	hypothetical protein			0.9314392445	0.002330072	1.52812604990075e-09	0.5467306514	4.59611301559208e-09	1.0911839791164e-08	0.6240842898	9.8883251787698e-10	7.00758379287306e-09	0.003825059	2.57442150605702e-06	4.09804815138069e-11	2.64960482400329e-05	6.14116838984185e-06	9.71063808789603e-07	5.31324643297615e-08	0.0031320161	1.586873419	1.4045675247	1.7241619472	0.0094062008	-0.161115228	0.059328787	0.1693581409	0.2031354558	-0.075390588	-0.0246616204	0.2251289875	-0.403884133	1.0786009502	1.0075598181	1.0523353784	-0.2806601481	-0.7648035836	-0.0216112014	0.9048361278	0.7583278104	0.5275988978	-5.0814353628	-1.4900969246	-0.9082177914	-0.0082218197	0.0873316205	0.3602839246	-0.2637570988	0.0930076422	0.3944938921	0.1093691741	-0.1496544334	0.1417886985	-0.7192009489	-0.6961111901	-0.8486723257	1.5423014988	-1.6032502598	-1.4723323589	0.1309179009	-1.63636216	-0.5263552935	1.7948030939	-0.1156058366	1.1100068665	-1.9219747496	-0.8524527977	1.0695219519	-3.2112595424	-1.4188806167	1.7923789257	0.0215451753	-0.7788568887
D8B26_000978_1							0.3409786019	0.9869599772	1.13256139482144e-11	1.52851933996217e-09	0.0267138146	4.35758781536811e-06	0.5922948716	3.64103852306274e-07	1.18913350637126e-12	2.00432833253273e-08	2.35292477581526e-13	3.08867747224832e-07	0.0012643942	1.69654539700303e-10	6.27447005466999e-05	0.0059610904	1.94443766566244e-06	0.5170279604	0.8788913398	0.4618965384	-1.758454108	-1.656508275	-1.8304740221	0.2730268856	0.2033550361	0.1649803928	-0.7115004037	-0.9021672448	-0.1018148593	1.9924557127	1.8300541911	1.7964729149	-0.7964329692	0.0091732241	-0.8839116163	1.1500773619	1.2007435752	1.2792273581	0.1857220237	-0.6586822118	-1.0256367648	1.0932953771	1.1700866313	1.1681458451	-0.2432633666	-0.4551920174	-0.877343366	-0.7435034722	-0.4303216113	-0.8656186839	-0.5980041448	-0.3914089592	-0.4443942717	1.0977640102	-2.3660604436	-0.4023151168	1.9637453268	-1.1936588653	1.2549618549	2.3487978002	0.1263728463	2.4486207203	-1.1822384078	0.594537184	1.7767755917	-1.4005613401	0.52222837	1.9227897102	-0.2222677015	0.003928065
D8B26_000979		translation initiation factor eIF3	CIMG_02370	eukaryotic translation initiation factor 3 subunit D	HISTO_JG.Contig206.Fgenesh_histo.132.final_new	translation initiation factor eIF3	1.1879614077487e-09	4.89121859685534e-05	1.41112567912975e-15	2.67177219691118e-12	0.0003251585	0.777883758	0.0262711294	1.15552503245011e-12	9.83470555288885e-08	0.0356266587	8.34257665375689e-14	8.7106424769254e-09	0.0018910879	1.09386988539932e-11	0.1098444354	2.74080365595875e-11	2.05552879277104e-07	-0.1771848956	-0.2485810882	-0.1999622066	0.9152023857	0.9348835397	0.9184817238	0.1620675003	-0.0388693496	0.0953518619	0.6035220195	0.7129703974	0.5584848988	-0.3624520525	-0.3626520198	-0.357351229	0.4142228433	0.2753700841	0.3322020482	-0.3785865601	-0.4809027197	-0.4720012225	-0.3740102091	-0.4385381126	-0.2762392372	-0.8587136607	-1.1836980303	-0.9840500731	-0.1611975599	-0.2694813206	-0.127146449	0.4594366547	0.5138158662	0.3938679208	0.169206918	0.1173295902	0.1752017434	-0.0217251207	1.1311191472	0.2816812481	-0.8494378991	0.8334262331	-0.1525096129	-0.5143536576	0.1701881838	-0.985935846	0.5491272031	-0.2372991381	-0.7864263412	-0.1417816599	-0.7785334249	-0.636751765	0.6415129286	0.3401189241
D8B26_000980		serine threonine protein kinase	CIMG_02369	AGC protein kinase	HISTO_JG.Contig206.Fgenesh_histo.131.final_new		0.0016233994	0.0044349848	7.43076052829592e-11	0.2756061166	6.16756155415179e-10	1.19124038647131e-06	0.0001988427	3.66202072500696e-14	0.0053473732	2.03594958438184e-13	0.0663045825	6.11905876561581e-15	7.4518744138219e-12	0.0001014079	4.95085590849353e-07	1.52657738564172e-10	0.8130904376	1.375856071	1.4229777985	1.3312976538	-0.0561473281	0.0618248259	-0.0408544834	-0.0544492998	0.1969478321	0.3440724168	-0.5206678527	-0.6134153526	-0.9731831439	-0.476607925	-0.2728891871	-0.4195644658	-0.5260959651	-1.3017055963	-0.7701645922	-0.1265698278	-0.2062348956	-0.097350553	0.7150213002	-0.4096306845	0.0825099527	-0.2026098596	-0.4574471279	0.1727781639	0.5720346067	0.489585936	0.5277604977	-0.0447275743	0.1675503875	-0.0753396848	0.0996460235	0.1696693763	-0.083877443	0.8453679343	-1.3880274693	-1.2182148955	0.1698125738	-2.076650016	-1.7684314005	-0.4611006388	-0.7027033503	0.3082186155	-2.2315519389	-1.5232030233	0.7083489156	-1.397807642	-1.4660923611	-0.0682847192	-0.5285787314	-0.4619628274
D8B26_000981		conserved hypothetical protein					0.0283574482	0.1772469272	3.58429177680019e-09	0.0012409502	7.25149856954867e-06	0.0007458086	0.010015267	0.000118189	0.1547424106	0.0001296438	0.7334375109	0.0025992734	5.05358254807489e-06	0.0329643032	0.1263597017	0.0610512351	0.0123576755	0.8593182543	0.7064337857	0.9206456181	-0.985427839	-1.3355729784	-2.0067555426	-0.7155055129	-0.0742200434	-0.258326234	-0.0673063984	0.246825608	-0.6218192182	-0.0393663586	0.0141964024	-0.0994338546	0.0906833324	0.0699370363	0.3231184874	-0.2306284143	-0.4269087371	-0.4028900682	-0.2968832804	1.693144663	1.447984137	0.2977188719	0.1518278872	0.602526216	-0.2225065673	-0.2217959608	0.4714138743	0.7846733676	0.1439822811	0.5467181736	-0.5900775384	-0.2516553253	-0.5240681243	0.8793682056	-2.2887686152	-1.1998242422	1.088944373	-0.9732924572	-0.8818452379	0.3963599897	-0.6848790668	0.0914472193	-0.6715715094	-1.2073310956	-0.5357595862	0.4950748866	-0.4358257906	-0.9309006772	0.5909548151	-0.3988370221
D8B26_000982		conserved hypothetical protein	CIMG_02367	CMGC protein kinase			0.3353177478	0.0042589644	1.55348298699335e-08	2.303610832059e-07	0.3524923505	0.0198391996	0.0004033936	0.5916104043	0.4634476588	0.978194686	0.6245898054	0.0017909131	0.064787905	1.41648184208621e-05	0.4122365809	3.76883475551973e-08	3.04326782286286e-05	-0.009498429	-0.1606184302	-0.1813594333	1.1411744008	1.014198566	1.3482504529	0.0449188956	0.242236795	-0.0905619416	-0.1363968273	-0.353350365	0.4889558418	-0.2786368848	-0.1312081883	0.0337838918	-0.782516359	-0.9560001889	-0.6795726589	0.0208789658	0.2496573884	0.3318460775	0.9141342099	-0.374185308	-0.6641451316	1.0505141734	1.3071246191	1.2692527387	-0.832253344	-0.2116502777	-0.9808533235	-0.8315872381	-0.9335697265	-1.0206995712	0.0156150522	0.0284659424	0.1076556154	0.5459666214	1.28208431	0.1756963841	-1.1063879258	0.1047122783	0.0051394819	-0.1540959789	0.9127637392	-0.0995727964	-0.6912765653	0.3390415811	1.0303181465	-0.2671056918	1.2841298473	1.5512355391	-0.2620848395	0.7052020822
D8B26_000983	ERG26	C-3 sterol dehydrogenase/C-4 decarboxylase	CIMG_02365	C-3 sterol dehydrogenase/C-4 decarboxylase	HISTO_JG.Contig206.fgenesh_plus.27.final_new	C-3 sterol dehydrogenase/C-4 decarboxylase	0.7977655202	4.78225328149522e-06	8.14564691803953e-10	4.73148043999685e-13	5.23663457616221e-05	2.05817036380343e-05	4.07765835098703e-09	1.60773377696187e-14	0.0005556868	2.75772915971154e-08	5.95493339683026e-08	1.265381350539e-13	1.71617835297909e-07	3.79676890979789e-07	2.9370207877895e-09	3.879447262383e-07	0.0036245481	-0.8450109997	-0.6983856066	-0.7982374028	0.2133230177	0.2012183799	0.1213047195	-1.1909620273	-1.3169352545	-1.5460291751	0.670798633	0.6755918761	0.8459288007	-0.063912386	0.0738282741	8.21524013874253e-05	0.5014916555	0.8360419419	0.4659803721	-0.1282577043	-0.0440487124	-0.0183912608	1.1821880694	0.3848010077	0.3453269773	-0.0207265902	0.2415271663	-0.1791270776	-0.1860472084	-0.2572650196	-0.1714501422	-0.1924232123	-0.1394977198	-0.1799417204	0.3421254588	0.3923051162	0.4827856012	-0.577247921	0.9622304753	-0.5610445122	-1.5232749874	1.5144780285	0.7870652979	-0.400883726	0.9040755464	-0.7274127306	1.3839661649	0.7255556087	-0.6584105561	1.2233680658	0.7416185397	-0.4817495261	0.0331545612	0.610701103
D8B26_000984							0.8064692072	1.56544902101501e-05	0.5012175149	0.6261408196	0.8715444336	0.002904507	0.5298140659	0.0062737539	0.2068793848	0.2147217671	0.0004476167	0.0013854193	0.4730624736	0.0003077995	0.8353178854	0.4454411441	0.4637250087	1.4113111326	0.44685655	-0.0897337826	0.0548188335	1.2456481824	1.8464815866	0.9666445567	0.8754748714	0.3110297044	0.0915847706	-2.7914296932	-2.6823731866	1.9598301542	1.1371679971	1.0825409274	-3.0005208487	-1.2218332037	-2.9083435795	1.240852985	0.5780408832	1.5123320198	2.6693628106	0.1109541293	-0.9712008091	1.4197897673	2.3647139458	0.2102152901	-2.6690420016	-2.3173260673	-1.7080174899	-3.0278147855	-1.9856960479	-2.5617124217	2.0024900831	1.667285051	2.7296176853	2.8471940647	0.4522068044	0.1111663696	-0.3410404348	-2.412435987	0.7518120756	-0.7329322122	0.731703049	3.1642480626	-3.0069300526	0.4552491018	3.4621791545	-0.2018394157	0.5206666937	0.7225061094	-0.2969449714	4.3319383524
D8B26_000985		ubiquitin conjugating enzyme	CIMG_02363	ubiquitin conjugating enzyme	HISTO_JG.Contig206.Fgenesh_Aspergillus.126.final_new	ubiquitin conjugating enzyme	3.82943075883983e-06	3.66350004930756e-05	2.8520050418078e-05	0.3691116759	0.0002894072	0.0374818125	0.0003119852	0.8308318051	0.0055753169	3.41591350154415e-07	6.05456455512808e-07	1.88180511571087e-07	2.1397735138876e-09	0.0714916411	1.22609859890629e-10	1.20276182898157e-10	0.019606747	-0.4200964985	-0.3969413171	-0.5787704935	-1.4559129485	-1.4379924595	-1.4396514806	-1.3709188409	-1.2806233857	-1.0299242824	-0.5853508475	-0.6654769408	-0.2547647344	0.5608132846	0.6458264769	0.3983193735	0.4243629661	0.830707462	0.4852959369	0.9151815326	0.8123178591	0.8027417874	-0.0142778313	1.860853573	1.794576379	1.0315496941	0.9685419281	1.2570289627	-1.1381523399	-0.584949451	-0.9436765339	0.2356414906	0.1447232561	0.2492851592	-0.0365309518	0.0915193836	0.1247248316	0.4347171989	-0.9788326886	-0.7676777136	0.211154975	-0.0396873897	0.9929828756	0.4694321511	-0.7220621314	1.0326702653	1.0414974284	1.3020732023	0.2605757739	2.1084196636	1.5777928044	-0.5306268593	1.1170919406	0.9582679234
D8B26_000986		trafficking protein particle complex subunit 4	CIMG_02362	transporter particle subunit trs23	HISTO_JG.Contig206.Fgenesh_histo.122.final_new	Trappc4 protein, sybindin-like family protein	0.0067807631	0.7263487605	2.48453791879837e-10	5.59017083576912e-07	3.23419042251136e-15	5.56063510849054e-14	0.0769699827	7.78361203182388e-14	0.0006679847	4.12517989395648e-17	5.78734588219593e-06	7.19240140056668e-15	1.41328821772574e-14	0.6726525462	2.40428827101743e-09	9.785642911474e-13	0.7689805041	-1.855118712	-1.6878527029	-1.6005054425	-0.4434978279	-0.4316799126	-0.2815792904	0.3040151429	0.2857084356	0.453583688	0.1395950736	-0.0704576168	0.2854903565	0.6936076447	0.6480621216	0.7591476529	0.176583748	0.4090412868	0.2459330878	0.5003206047	0.0934381563	0.1629727649	0.0756383613	-0.2991703816	0.1099227458	0.2136079256	-0.0623606341	-0.1290878837	0.232745988	0.2554354009	0.2537236643	-0.0704627282	-0.0065308288	-0.2280821728	0.3861877858	0.2480583329	0.2335661655	-1.9664412345	1.3364453394	2.0674066913	0.7309613519	1.8364038306	2.4222693308	0.4115512329	0.2231520972	0.5858655002	1.995567974	1.9465808682	-0.0489871058	1.6898903262	1.7571219272	0.067231601	-0.3531895011	0.0442768634
D8B26_000987		26S proteasome regulatory subunit S5A	CIMG_02361	26S proteasome regulatory subunit S5A	HISTO_JG.Contig206.eannot.1482.final_new	26S proteasome regulatory subunit	1.34818306275879e-05	0.0799695389	3.42879036146354e-10	0.0001330062	5.06250368878276e-14	1.24886754931608e-08	0.0001209016	7.01733546288861e-17	1.14918574497533e-05	1.5110221726133e-12	2.83652452107876e-07	7.42778162308947e-17	5.39703543653033e-15	0.0044727568	4.27459949313205e-10	1.19519441521137e-13	0.3993506353	-1.293656815	-1.1709311368	-1.2355333795	-0.2168173985	-0.3048733457	-0.2075949217	0.1174555472	0.2852820013	0.1806541854	0.5603348695	0.4992444498	0.8296057825	-0.0585173078	-0.016300956	0.0368941003	0.4453057853	0.9013600335	0.5158422231	0.3485962888	0.3259143475	0.3103918358	0.5402806086	0.1740321472	-0.0228929785	0.2422563998	0.2132985573	0.2329699628	-0.3337651026	-0.3175685448	-0.4648665152	0.1308898518	0.26418079	0.1799678064	-0.64145438	-0.5376262189	-0.5123585732	-0.8725934297	0.9933617639	1.4300966589	0.436734895	1.8656994854	1.2248765371	0.5534294417	0.4415783143	-0.6408229483	1.8561660076	1.5639880065	-0.2921780011	1.3341743456	1.4696014913	0.1354271458	0.5515277415	-0.2011463343
D8B26_000988		conserved hypothetical protein	CIMG_02360	hypothetical protein	HISTO_JG.Contig206.eannot.1511.final_new	Nbl1 / Borealin subunit of the conserved CPC, chromosomal passenger complex	0.0038099946	6.38313291775363e-05	2.6854315039595e-07	0.7292381354	3.9349184367345e-07	5.22044038482029e-06	0.2567618854	9.14928691373204e-09	0.8126150701	2.04947370008621e-11	0.0099812563	1.65481156826534e-13	1.71704165354659e-07	1.93927471132549e-08	2.52963391782498e-08	0.001523119	7.23340555871301e-05	-1.1727347335	-0.9863692445	-0.8366478324	-3.1192664713	-3.7741422174	-4.3971268227	-3.411599814	-3.7572924054	-3.5770980502	0.8034431229	0.8345103823	0.7776166776	1.1036423636	1.4116307337	1.289658609	1.8980153494	1.83981545	1.6174483431	0.8382328151	0.3840361109	0.5235132623	0.2631040637	1.8108947863	1.3043644839	0.2293657257	0.6954207931	-0.7896190878	0.358400595	0.3779532122	0.4092857192	1.0559973586	1.0491450011	0.9939607906	1.2492581118	1.3116523771	1.391530441	-1.3832327919	-2.7711355366	-2.5698412704	0.2012942662	1.8109348206	2.2747522922	-0.0444477696	-0.227925362	0.4638174716	2.7910159125	1.5408904626	-1.2501254499	2.3638782762	0.8984271512	-1.4654511251	0.6556273907	0.9359672699
D8B26_000990		4-coumarate-CoA ligase	CIMG_02357	hypothetical protein			0.0001689963	0.0264072685	0.044612752	0.9466255621	0.047070957	1.01947151094305e-05	0.01614473	0.0833943968	0.2609748171	0.0216886357	0.0002911029	2.70133072716451e-07	0.0067824238	1.08491799525986e-09	4.92300858025997e-08	0.5353502542	1.27344211776035e-06	0.1575454656	-0.2465307412	-0.0379778903	0.5602007226	0.5208185967	0.2338769501	0.2900432515	0.5294712557	0.4538415142	0.5540261375	0.2624972981	0.2881980582	-0.7465291197	-0.2632834026	-0.7125417609	1.2627226885	1.5248550781	1.0702500865	-1.3887324139	-0.3766933991	-0.7977870602	1.8163992062	1.4857964425	2.2898518468	0.2619715814	0.5649923627	-0.1823309115	-1.7475653064	-1.4409372616	-2.4165911849	-0.2399626544	-0.7115477344	-0.0115518483	-0.5885399892	-1.1965668695	-1.0216889948	1.7888413129	0.4639625988	0.4476635493	-0.0162990495	0.3970095445	-0.5623771729	0.3488763064	0.6496101694	-0.9593867174	1.3114491991	-0.7227715362	-2.0342207354	2.0024307069	0.1586414755	-1.8437892314	1.536240688	0.8775878336
D8B26_000991	RPB4	RNA polymerase Rpb4	CIMG_02356	polymerase II polypeptide D	HISTO_JG.Contig206.eannot.1507.final_new	polymerase II polypeptide D	0.0010422923	0.0006365672	5.64288265824947e-11	0.6636398096	1.45496371453501e-11	6.75837424264466e-05	0.0578414471	1.44105902852917e-11	0.0140090951	7.8035982607966e-07	6.42124891323821e-05	2.06225674170095e-07	5.47547146793577e-06	0.2602091761	0.5643862809	0.2555706663	0.8827243129	-0.7431249996	-0.77973591	-0.7304827067	0.5497879192	0.4334580244	0.4055527926	0.493573795	0.5226796094	0.5384909077	0.3390342871	0.4605504409	0.7593583987	-0.1154644281	0.0222633581	0.0331990408	-0.168448777	0.3654612801	-0.056417593	0.0472106883	-0.1393123667	-0.1667596574	-0.4494334104	-0.4778936929	-0.7534221592	-0.5442719772	-0.3400966863	-0.7485037154	-0.3808740238	-0.0459094538	-0.0502799655	0.3104766717	0.2843157991	0.2405428912	0.2616145398	0.2765944473	0.3462666315	-0.578365639	1.2131074734	1.2686075314	0.055500058	1.269775684	0.7315151741	-0.3128933966	0.2404377676	-0.5382605099	0.7952752634	0.6567037804	-0.138571483	0.1187905629	0.1558567126	0.0370661497	0.4509722773	0.4660429317
D8B26_000992		tRNA methyltransferase Trm5	CIMG_02355	tRNA methyltransferase Trm5	HISTO_JG.Contig206.Fgenesh_Aspergillus.94.final_new		2.8615725031723e-08	1.00131528376302e-07	5.8501133489125e-13	0.0002144918	3.25580455673108e-09	0.0073811908	0.0783214913	4.27341167131536e-08	0.9009158924	2.87075775359925e-05	0.0212053818	9.71399621497075e-09	0.1632192639	6.3157146814616e-07	0.0890759806	0.0064677735	0.0009932433	-0.4730509182	-0.5704827767	-0.2401940349	0.8946533286	0.767099982	0.8598565627	0.4172978886	0.4080720697	0.4296812459	0.1922880536	0.2626593394	0.4929000828	0.0879341275	0.0033361467	0.1094193253	0.3386165309	0.5338022626	0.238827036	-0.3060942259	-0.2269119472	-0.307638596	0.7754740555	-0.0920386803	-0.3625892237	-0.6625440772	-0.9686262077	-0.8118834473	-0.7216285028	-0.749287191	-0.8182999257	0.140072657	0.0418877997	0.1616301274	0.1074060545	0.0347940651	0.0135610134	0.3297223693	1.2670775587	0.8449755081	-0.4221020506	0.7421573666	0.4945201372	0.0153326371	0.1972589748	-0.2476372294	0.7963435292	0.1490762838	-0.6472672455	0.2643398831	-0.3403421384	-0.6046820215	0.8746207611	0.8089098693
D8B26_000993		conserved hypothetical protein	CIMG_02354	hypothetical protein			6.22156456328722e-09	7.76708122414696e-09	3.58740693627551e-06	0.834833948	1.35847801060811e-06	0.0058628573	0.0264048047	2.75474864426457e-09	0.1912359044	6.85409377668114e-05	0.0002392045	8.7929052124561e-11	5.51292388621079e-05	8.15272855712567e-14	0.0014839351	0.8832939542	0.0038131851	0.5326217846	0.298194278	0.4763934771	-0.1472986675	-0.2658580315	-0.2463316173	-0.1194413977	-0.2356250526	-0.4122637042	-0.5980691468	-0.8132656093	-0.3616736145	-0.1763675357	0.0510820426	-0.0585705284	-0.9822235778	-0.5054831436	-0.8280686694	0.7067411606	0.9456411125	1.0985245606	0.3071680941	-0.5101588845	-0.1726596956	0.4117439625	0.3923107775	0.4417889717	0.7650347049	0.8049856637	0.7386141029	-0.2235235845	-0.4083955033	-0.1998805997	-0.2727689966	-0.2579573898	-0.1749597432	-0.3318525146	-0.6608261297	-0.6906681648	-0.0298420351	-1.0347411954	-0.5015027349	0.1769773319	-0.3322859106	0.5332384605	-1.2190799126	0.4910349051	1.7101148177	-0.676404676	-0.018904082	0.657500594	-1.0343077994	-1.0103325815
D8B26_000994		hypothetical protein	CIMG_02353	PX domain-containing protein	HISTO_JG.Contig206.fgenesh_plus.19.final_new	PX domain-containing protein	0.3075976898	0.4404844313	1.84855060358815e-09	0.2051571965	6.18268664993315e-11	0.9713277343	0.0026341948	4.89337147991679e-05	4.18345593967383e-19	1.04594315057937e-20	7.93960657770799e-21	0.0043023615	5.97115095302712e-22	3.75862830107259e-20	1.80262452603465e-09	6.28759192523917e-16	9.66342992921051e-05	-0.5397432231	-0.4977420374	-0.5992658698	-1.6320657763	-1.6502273318	-1.609024253	-1.8550625004	-1.604566984	-1.983929466	-1.0146550251	-1.1221107858	-1.1925552829	2.153401857	2.411652677	2.3214299576	-0.1676314493	-0.2045144493	-0.221053152	2.6828879202	2.7028964477	2.6976379714	0.297097914	0.8424101457	0.6884409571	1.6349013974	1.1199481914	1.3144696813	-0.6006472322	-0.62409454	-0.3962254708	-0.7948550466	-0.3821524082	-0.8294867628	-0.3560293022	-0.5441171611	-0.4454196079	0.0049874873	-1.0842892394	-1.2709773483	-0.1866881089	-0.5636528623	2.8416962018	2.74546371	-0.4216580911	3.4053490641	0.3483342911	3.2406975629	2.8923632718	1.2487636405	1.9233019198	0.6745382794	-0.1370072839	0.1012199791
D8B26_000995		FAD dependent oxidoreductase	CIMG_02351	salicylate hydroxylase			0.254163216	0.6500804944	0.0003444367	6.11328499817802e-05	0.3614970441	0.7263128574	0.2007809179	0.6046570074	0.0805609371	0.0053948386	0.0277075465	3.15399618078652e-05	2.05843657644189e-08	0.0017783506	9.74229520593189e-06	2.50374920079706e-08	0.4195849594	-0.5165128999	-1.3608206581	-0.7670143534	-3.4298166595	-4.3670921362	-3.2961798693	-0.0255093515	-1.057460575	-0.2303674384	-0.6803326745	-0.9662099235	-0.1201878227	0.1009427769	0.4021719283	0.5732049939	1.1352671536	1.0533578553	1.1331940971	1.6553149827	2.0800840118	2.2572844496	3.6801382334	1.936173899	1.247682809	1.6519419866	3.0230364067	2.3533163216	-0.9616587223	-0.609942788	-0.2698208434	-0.5351703549	-2.1324619021	-1.7650618042	-0.7535676012	-0.3434192536	-0.0945042739	-0.194090039	-2.841558386	0.4397119906	3.2812703766	0.2596364874	1.2390219489	0.7919537214	0.7704842292	0.9793854615	1.9642836081	2.9024545945	0.9381709864	2.6102143015	2.9705704004	0.3603560989	-0.7049377808	0.2529781884
D8B26_000996	ACE1	zinc finger transcription factor	CIMG_02350	zinc finger transcription factor	HISTO_JG.Contig206.eannot.1477.final_new	zinc finger transcription factor ace1	7.26972080140526e-05	1.39652930054297e-12	1.65376012755162e-05	0.0658526106	0.0030198874	2.6990670185271e-13	0.0005903206	8.82317926374259e-05	0.0797581946	0.0104599138	0.0898622231	5.39629126805496e-09	0.1776046806	2.95824293018053e-07	8.2582861926238e-13	3.81358556142434e-11	0.0029052177	-0.7834620342	-0.7603661726	-0.68784934	-1.5526345886	-1.7803130448	-1.7003811113	-1.3686349826	-1.3088489031	-1.2478309493	0.0874414432	0.0550950551	-0.0851588176	-0.3568964287	-0.2707385876	-0.2319540393	0.6812245162	0.3586880399	0.8074135523	-0.6933316782	-0.585401452	-0.2561497111	0.2588249039	1.8519839545	1.9279493165	1.0136277885	0.914548965	1.1401063485	1.4323635474	1.4103460259	1.5389663436	0.811275727	0.584673805	0.6557991838	-0.4475161068	-0.5263533221	-0.8865072466	-2.2032594617	-0.9349368819	-0.5653161644	0.3696207175	0.7633440253	0.4583763074	0.3293434997	-0.6673747174	-0.3049677179	1.3606396197	0.2380555599	-1.1225840598	2.4299619052	1.7744036846	-0.6555582206	-0.772540719	-2.074226654
D8B26_000997		conserved hypothetical protein	CIMG_02348	hypothetical protein			0.1406056272	4.0310734679982e-10	0.0016798971	1.87070847007106e-09	8.49825397091172e-13	8.37618593083057e-06	0.0005071701	5.00572935721734e-09	4.57018508046941e-05	8.35157452440871e-13	0.0015886244	3.31896594853626e-09	8.19685072430109e-11	0.1239604829	0.0005400106	4.92280430762161e-05	4.32347930841737e-07	1.0093880202	1.0099336289	0.876507708	0.5382996007	0.6202402771	0.4683837348	-0.6733256428	-0.9687209686	-0.9531119581	-0.3995220431	-0.05671318	-0.0035549987	-0.5302428399	-0.8299669457	-0.7635227815	-0.2658043356	-0.1713701121	0.0185895943	-0.5080515861	-0.2515905358	-0.4814888828	1.0787203234	1.3471627399	1.9192833934	0.2709246274	0.5401833985	0.2994837077	0.1194875579	0.3327092199	0.197765849	0.2723136576	0.3667343969	0.7430400479	-1.8746751628	-1.719307595	-1.578181915	0.7535366282	-0.4240179487	-1.8217945691	-1.3977766204	-1.118441076	-1.6792241842	1.0169878255	-0.6054891817	-0.5607831082	-1.1065649681	-1.3558247972	-0.2492598291	0.6774213386	-0.6464903497	-1.3239116883	0.240584734	-1.9426753815
D8B26_000999		conserved hypothetical protein	CIMG_02346	hypothetical protein	HISTO_JG.Contig206.fgenesh_plus.28.final_new	MGS207 protein	0.2756857452	4.31898950516609e-05	0.0006334146	0.0305562236	7.60536152329547e-07	0.0174144152	7.23262754671001e-07	1.35801603095689e-11	0.079493045	3.79368245106466e-11	0.415085208	6.37184350959777e-10	2.46272512678519e-13	0.0003449996	5.46718703058248e-10	3.79706683629297e-14	0.2862382202	-0.8663980992	-0.8132057307	-0.8400170393	-0.3526954485	-0.3940925762	-0.5085652755	-0.1365561881	-0.2889490635	-0.1219520533	0.3443852949	0.3012156846	0.1846970451	0.1437377576	0.4025375691	0.0716451597	0.1569094765	0.0052396852	0.114364183	0.3781607338	0.4370093719	0.5537602994	1.106053856	0.6747570927	0.2943783199	0.6529474187	0.5999519076	0.7114296387	-0.4268050564	-0.6076165275	-0.6244361946	-0.4030338153	-0.4306103017	-0.3673243405	-0.0484482869	0.0195984303	0.0779270729	-0.3028048154	0.4212285031	0.6612361629	0.2400076598	1.1188976097	1.0387321716	0.1834274304	0.6754695758	-0.0801654381	0.9355844366	1.3047900137	0.3692055771	1.3419689737	1.5099566651	0.1679876914	0.1406232186	0.5524999258
D8B26_001000		conserved hypothetical protein	CIMG_10920	hypothetical protein	HISTO_JG.Contig206.Fgenesh_Aspergillus.159.final_new	DUF2351 domain-containing protein	0.0037500558	0.3363498652	0.0008457128	0.027906581	1.07162702909813e-06	2.4896164825686e-05	0.1053862007	0.9766197719	0.5072039306	6.43952644536922e-07	1.77739971653794e-06	0.0103086945	1.23070614113003e-09	9.60217734587732e-07	0.2183775182	0.0031713031	0.3868822627	0.720082129	0.5916368288	0.9735650941	0.3140679328	-0.2292874932	0.1180276673	-0.4725569072	-0.4477012536	-0.4396594333	0.8296428183	0.7058086825	0.7445983259	-0.3373078306	-0.1434276386	-0.6595555998	0.3471617539	0.1140276905	0.3554377655	-0.9576797971	-1.0393817237	-1.4355301819	1.3567947852	1.0354253013	-0.1682916171	0.2204323524	-0.7899744198	0.2332502965	-0.4372895108	-0.3011123268	-0.1744981987	0.4094068236	0.2577857355	0.5567693702	-0.4380547617	-0.4020118234	-1.010600836	1.0888555688	-0.7001348982	-1.2189503776	-0.5188154794	-0.0053410096	-1.1790190921	0.1773618126	0.339124482	-1.1736780825	-0.4888406114	-1.9252126687	-1.4363720573	-0.367392382	-0.6772969724	-0.3099045904	0.7443900772	-0.2675253359
D8B26_001001		conserved hypothetical protein	CIMG_02344	hypothetical protein			0.375967219	1.51466020366976e-08	4.39781265644324e-05	3.5674643506351e-08	0.003278728	0.0001818098	0.059295323	0.0012564428	0.6604654262	9.41099995453335e-06	6.11080619908352e-09	0.0007931256	6.16255437934968e-13	1.96772926193934e-14	0.1482063214	4.93241076599399e-14	9.88384381934497e-09	-0.1671131986	-0.0955884841	0.0134225771	-1.1610354184	-1.0852547424	-1.1007718146	0.4300404012	0.5592439695	0.4024567715	-1.3442351653	-0.752470046	-0.3539069222	0.5564925295	0.8159802271	0.8952769934	-1.0271495432	-0.606246915	-0.8481674465	1.6713433785	1.8863075332	1.7833611273	-0.7835306386	-0.1720143184	-0.7996033934	2.1532660706	1.8682312281	2.2151912558	-1.1370423432	-1.4244446797	-0.5170547493	-1.3791702082	-1.2421922843	-1.3707496811	0.8290894625	0.4897771108	0.7982613566	0.9921188783	-1.029071821	0.5477290524	1.5768008734	-0.7327541389	0.8574247146	0.0776637181	0.5234941513	1.5901788535	-0.7480341898	1.8862504137	2.6342846035	-0.4997928137	2.2239044788	2.7236972925	-0.2641294119	1.7718798748
D8B26_001002		conserved hypothetical protein	CIMG_02341	phosphoinositide-specific phospholipase C	HISTO_JG.Contig206.Fgenesh_Aspergillus.156.final_new	phospholipase C	5.34449529045782e-10	3.20046814876962e-15	3.61157931256924e-07	0.0782724189	2.12683443062621e-09	8.39488110919406e-14	1.84388577157324e-10	4.72143164564078e-07	0.007833986	3.78653942526014e-07	0.8084743231	0.0003158734	0.0216801683	0.1239458232	0.0810283021	2.59551786239807e-08	0.0039042267	0.1574573568	0.2224797728	0.2822646984	-0.2586987647	-0.3507570951	-0.4625687446	-0.5724817501	-0.5335252844	-0.5110565644	-0.2699329805	-0.4131853032	-0.3624584556	-0.4812190502	-0.2141682589	-0.2843567409	-0.21818711	-0.0335857592	-0.1101807395	0.0470690456	0.044918865	-0.0320451327	0.4276224144	-0.0674603315	-0.0932019611	-0.544020363	-0.377326554	-0.5411994795	1.3041593526	1.47350914	1.2025919673	0.4819030461	0.5996008438	0.6433123889	-0.0327994357	-0.1139031867	-0.0085698461	-1.1133739899	-0.5789960828	-0.759701872	-0.1807057892	-0.5685272423	-0.5431302656	-0.2682632671	-0.9184076299	0.0253969766	-0.3423312259	-0.2013967932	0.1409344327	-0.2520109966	-0.739157712	-0.4871467154	-0.7634936023	-1.3882409884
D8B26_001004	SDH1	succinate dehydrogenase	CIMG_02339	succinate dehydrogenase [ubiquinone] flavoprotein subunit 2, mitochondrial	HISTO_JG.Contig206.Fgenesh_histo.155.final_new	succinate dehydrogenase	3.61981866947056e-09	1.49789915191539e-14	0.0026856243	4.5910103725461e-11	2.84473735910458e-14	0.4014004365	0.0031229241	5.41693219529483e-12	0.0005838388	2.24585910714728e-11	0.4583328836	1.88087149669953e-13	0.8644492236	3.71939372684005e-13	0.0792814698	0.5471052668	0.0367400225	-0.8539654096	-0.9597377321	-1.0031897346	-0.4057358944	-0.5047965551	-0.4069790741	1.1947080204	1.0442414539	1.2072942777	0.77324313	0.7218845641	0.7034410564	1.1623250642	0.2677259108	0.4228680535	1.0237123136	0.959065698	0.963487693	-0.7074375854	-1.1566589088	-1.0117625084	-0.002671195	-0.7676287929	-0.6048780567	-0.8783898226	-1.0486618809	-1.201031546	-1.1071684401	-1.1838269658	-0.9271226988	0.297520226	0.2503495532	0.1702968482	1.1694730512	1.1497462963	1.2502595911	0.1378638713	0.4992623545	2.0875107551	1.5882484005	1.6713124126	1.5537567548	-0.5740042717	0.4930175608	-0.1175556578	1.9206638519	-0.0272709991	-1.9479348509	0.33939743	-0.1019010291	-0.4412984592	1.3161587231	2.2656248978
D8B26_001005		26S protease regulatory subunit 7	CIMG_02338	26S protease regulatory subunit 7			4.55493380423825e-10	1.65705145877427e-05	6.14887642031743e-11	0.0001928441	1.48791564133186e-14	2.12313637224496e-05	0.0035959859	4.60540951379884e-17	0.0395756007	1.59831925778672e-13	5.31948274921022e-06	4.9632796019414e-16	6.04854829071098e-15	0.1090585497	4.53515273015365e-07	3.89144241494468e-12	0.0691491948	-1.1358171548	-1.0257645512	-0.9931006416	-0.0848428366	-0.1466996455	-0.137342049	0.1960260458	0.2879232559	0.2825683884	0.5394136456	0.4908367077	0.7650470403	0.1820390114	0.0422705062	0.1224209367	0.4227708492	0.491133402	0.4198449809	0.2675894894	0.3072572479	0.3210884146	-0.0918902822	-0.2904030183	-0.1914347488	0.1772716245	-0.2957216474	0.0812304128	-0.6402181637	-0.4239908642	-0.6441633916	0.3541622565	0.3455966009	0.2438496396	0.0226727332	-0.213764537	-0.0478596577	-0.4869526222	0.9303971219	1.3086333393	0.3782362175	1.6516564989	1.1693044212	0.1972315259	0.2838437886	-0.4823520776	1.4979664569	1.3531402835	-0.1448261734	0.8383711263	1.1020749185	0.2637037922	0.880860088	0.4851202732
D8B26_001006	CCT4	t-complex protein 1	CIMG_02337	T-complex protein 1 subunit delta	HISTO_JG.Contig206.genewise.28.final_new	T-complex protein 1 subunit delta	6.26992267940102e-11	3.41316735544896e-13	3.79054069276555e-05	0.0009093649	1.51644333741395e-09	3.82478147854964e-09	9.75127719452550e-09	1.84089297129707e-11	0.0120557312	1.45108556626377e-08	0.0063337772	4.27054547229195e-10	9.8542075547133e-10	0.7498076189	0.2990043592	0.0298270628	0.4959366278	-0.323039072	-0.3906903819	-0.3382451701	0.0478202545	0.0036242364	0.0622415829	0.3005319799	0.3754772989	0.3370705144	0.4541165372	0.4456139119	0.5780611757	0.2329042747	0.2800690106	0.2596351166	0.3420183498	0.5288177804	0.2601998176	0.4416177516	0.3079201436	0.3032977824	0.0989233281	-0.1548871368	-0.368528773	-0.2101345369	-0.3209464344	0.0029438953	-1.040737153	-1.0788733926	-1.0278875052	-0.2396522669	-0.1441292579	-0.1382207401	-0.0255292971	-0.000531121	0.1391274965	0.6995033022	0.3882769134	0.6877912244	0.299514311	0.842803115	0.6079070932	0.2207057112	0.6675638029	-0.2348960218	0.7269213017	0.6989895143	-0.0279317874	0.1091985073	0.1895226727	0.0803241654	0.8747426143	1.0867046842
D8B26_001007							0.067148936	0.0660036672	0.6482634165	0.3751028423	0.6389526899	0.0506338958	0.0837729068	0.0542217885	0.0689224783	0.049939647	0.9619549281	0.1462422597	0.0093313298	0.2339860026	0.1400965459	0.0740958768	0.0072296287	0.4927865101	0.8819688822	0.2225218018	0.852501245	0.2777958476	1.5897162141	0.4842190491	-0.4423199345	0.2607152094	-0.3331252393	-1.9937472816	-1.884690775	-0.6117212439	-2.1526124327	-1.2897016625	-2.2028384372	-0.4241507922	0.2112669269	-1.4208962221	-2.7117395465	-2.3338417585	3.4670452221	3.7159914629	-0.1735183976	-2.174845244	0.3550414353	-1.7994572204	1.829080128	1.2877112663	3.3375924351	1.6767582216	-1.1880136364	0.5578980847	-0.1384269607	0.8800049618	0.8950318813	-1.5343883068	0.3873928327	-0.4113199318	-0.7987127644	-1.9315914724	-1.8690112321	-1.8866483916	-1.9110600356	0.0625802403	-1.3470048159	-2.6890715802	-1.3420667643	1.3968017899	-1.7949953056	-3.1917970955	-1.5549197436	-1.5167511474
D8B26_001008		conserved hypothetical protein	CIMG_10916	hypothetical protein	HISTO_JG.Contig206.genewise.27.final_new	ribosomal L37 superfamily domain-containing protein	3.5534586042445e-09	5.37190684737975e-08	6.17132924346437e-19	0.0005046558	1.09390334405913e-20	8.41219404076741e-14	0.0789137704	7.57361634407229e-20	0.0048457769	2.84015881417476e-17	5.25144644865209e-07	7.51844851354457e-19	2.85720132012767e-11	5.11318840773602e-13	1.02288922000684e-08	4.19450660739151e-13	0.2671611398	-1.8861304009	-2.0422148285	-1.9780098701	0.6359216319	0.5447975928	0.6263725338	0.9244030647	0.8645220752	1.0534651318	0.6827956647	0.6198993852	0.8432107674	0.1429040477	0.0692556225	0.2088963314	0.3786858298	0.7044623048	0.372950646	-0.8435543563	-0.7473198074	-0.6515140038	0.0610444319	-0.8736693541	-0.5685201889	-0.3873961054	-0.2776519137	-0.474762608	-0.2746027591	-0.3127383467	-0.3218669746	0.5496524922	0.5029427029	0.5722614478	0.4264509395	0.3448361608	0.5102207129	-1.6637044943	2.5661437293	2.9112394662	0.3450957369	2.6786739073	2.1062648794	-0.2818473631	0.1714067022	-0.5724090279	2.4478471225	1.2272371505	-1.2206099719	1.3551800322	1.5575367189	0.2023566867	0.8435627109	0.7244077483
D8B26_001009		conserved hypothetical protein	CIMG_02335	hypothetical protein	HISTO_DU.Contig190.Fgenesh_histo.20.final_new	hypothetical protein	1.13989832808783e-11	2.13434866506443e-15	3.72348328051943e-15	3.81366057251088e-07	2.45736181445102e-11	3.25209642312808e-06	0.0051276502	4.3351591281249e-10	9.53117468955521e-06	7.03275342745248e-08	0.0213562463	1.29945726459618e-07	0.4630952053	1.51195179642239e-06	0.9627279749	0.1303160876	0.2945266438	0.6479412022	0.9203146032	0.8323897666	-1.9795441574	-1.7636739587	-1.9886722539	-0.7690556864	-0.6442911832	-0.6346392959	-0.285515245	-0.4211707514	-0.797949536	-0.1586549021	-0.095484497	-0.1569929089	-0.0186601293	-0.4654122521	0.1039325524	0.6636986812	0.6462935012	0.7871626698	0.5058133396	1.2669657387	0.5873573553	0.5666349107	0.6990864071	0.5403947381	1.5043357273	1.6628631248	1.4462163065	0.1845297676	0.0114525299	-0.2951521461	-1.0024901843	-0.9535859095	-1.1464379251	-0.7414803875	-2.708774128	-1.4840516268	1.2247225012	-1.2976971101	-0.9362980747	0.8884026573	-0.473235929	0.3613990353	-0.9209870632	-0.0982079426	0.8227791206	0.010113012	-0.2187076584	-0.2288206704	-1.5659415686	-2.5661811195
D8B26_001010		hypothetical protein	CIMG_02333	nucleolin			0.7099782981	3.47523734349913e-12	1.15323975879758e-11	1.04611525875656e-14	2.93587828567126e-05	0.0088514307	0.0427174876	0.88137112	1.3137236294219e-12	6.06859064412094e-19	5.21835093057552e-18	3.83554677645382e-10	2.27398840215178e-20	3.53894211874784e-15	7.94270802419198e-11	2.45799032174596e-20	3.8803191512131e-12	0.8839970941	0.7959910754	0.8686637622	1.9544078316	1.9671585453	1.9552786065	0.4292814896	0.3091851841	0.2990440789	0.7794759111	0.8518527656	0.9671766464	-1.4898125378	-1.494023051	-1.4237453948	-0.0764132595	-0.0067862026	-0.2272978936	-1.7880377283	-1.9016953664	-1.8797611434	-0.8453429947	-0.7259133868	-0.1151062951	-2.3607295861	-1.8441714315	-2.2975659918	1.2505347098	1.0143679041	1.1501530395	1.0980802588	1.0525160612	1.1351044597	-0.1442930102	0.0051370543	-0.1467112045	-0.2891196788	1.109069369	-0.5035847826	-1.6126541516	0.0161981441	-2.3183122286	-1.3739940878	-0.2296626041	-2.3345103726	-0.9535405129	-2.7087904899	-1.755249977	-1.2837646885	-3.0875827732	-1.8038180848	-0.0432589307	-1.2334378196
D8B26_001011	ALG6	glycosyltransferase	CIMG_02332	glucosyltransferase	HISTO_DU.Contig190.Fgenesh_Aspergillus.65.final_new	glucosyltransferase	1.52736224610064e-08	0.570434	0.0381346731	0.086590524	0.0002947713	0.7973126172	0.0028948727	4.57244764722454e-05	0.0017038144	0.0023301145	1.41851388284962e-08	0.0034205563	7.87233804846621e-06	4.44464811241376e-09	0.3470727676	4.66325293112021e-09	0.0002378665	0.1909916851	0.1096195236	0.0393336458	-0.0768021975	-0.1137455366	-0.1918038784	-0.3108820015	-0.3506797729	-0.3559576275	0.6112326939	0.6505789777	0.5967111045	-0.1458314859	-0.2686512877	-0.3090417453	0.5910081283	0.3300511507	0.4280549034	-0.50702225	-0.4739171	-0.4902488079	-1.1911042508	-0.3280491636	0.2778518916	-1.054135342	-0.307408175	-1.0217876319	0.1246154622	-0.0692686719	0.2153711751	0.8858776812	1.0218509865	1.0298165554	0.1679248852	0.1443640453	0.1510824309	0.0318382099	-0.2424467885	-0.4527501843	-0.2103033957	0.5053717641	-0.3579994757	-0.3981174525	-0.3570750487	-0.8633712399	0.3365095738	-0.6024836846	-0.9389932583	-0.183443073	-1.0502685126	-0.8668254397	0.8942850228	0.0719561867
D8B26_001012	COX17	hypothetical protein	CIMG_02331	cytochrome c oxidase assembly protein subunit 17	HISTO_DU.Contig190.Fgenesh_Neurospora.33.final_new	cytochrome c oxidase copper chaperone Cox17	0.0625081356	0.0111105884	2.49999946289339e-11	0.0021584545	2.90302259051647e-14	0.0143723087	0.0014503371	0.0033866162	1.89434977370177e-07	8.09092147666209e-08	1.31528344689366e-10	3.55160772335123e-06	7.15932443468373e-10	0.0020271167	6.33275742305564e-08	0.9243804443	3.33453464930761e-07	0.2090373193	0.1217988749	0.0219170161	1.2125923944	1.1770758028	1.2646604285	1.5890654138	1.5562785067	1.5479665029	0.3969930048	0.2595944656	0.6941109918	-0.6091371926	-0.6222863672	-0.6808334882	-0.6092396685	-0.3050984813	-0.5584163623	-1.0962324607	-0.7924429001	-0.850006556	-1.3159061161	-1.9884858172	-1.1357357839	0.1338112756	0.2988265589	-0.0059652903	-0.207047983	-0.216054887	-0.0785765725	0.1049545476	0.0397759518	0.0162563812	0.0260574788	0.0931279204	0.307565091	0.2933783793	1.0998169432	1.4462283975	0.3464114543	0.3309563595	-0.7578124114	-0.7773652545	0.3935803302	-1.0887687709	-0.6118397275	-1.0070725022	-0.3952327748	-1.5564967871	-0.0117586209	1.5447381662	0.2307544086	0.3129312224
D8B26_001013	RNA1	ran GTPase-activating protein 1	CIMG_02329	ran GTPase activating protein 1	HISTO_DU.Contig190.Fgenesh_Neurospora.32.final_new	ran GTPase activating protein	4.93381009201208e-07	0.0001165073	9.06786858484588e-15	0.8994643067	7.07685071883904e-15	0.6437503186	0.000207046	1.82138562419872e-12	0.2694397243	3.62206383707962e-07	1.023688711865e-05	3.05082022233731e-11	0.0062145766	4.58307797499089e-08	0.0001863734	0.0042980228	1.56269188437519e-06	-0.6311730461	-0.6860860567	-0.6667242572	0.9648283719	0.8705229846	0.9106670782	0.8856877965	0.8853571553	0.9299333915	0.4158789014	0.5216183055	0.7925835187	-0.0134098342	-0.0273384093	0.0911090403	0.2857146383	0.7091272414	0.2909786831	-0.2351164237	-0.3949450425	-0.4053215801	-0.5378343508	-0.1718486888	0.128209325	-0.9312626749	-1.0347136664	-1.1172445531	-0.534634209	-0.5430564432	-0.771490122	0.069283131	0.0862432232	0.1973622907	-0.1998561964	-0.0338303985	-0.0992191237	-0.0551487603	1.5760937675	1.561113309	-0.0149804585	1.237309479	0.6788562396	0.1285484007	0.4586834194	-0.5584532394	1.0885433389	0.3112766889	-0.77726665	0.6224742851	-0.3619429904	-0.9844172755	0.7234772992	0.4951590785
D8B26_001014		conserved hypothetical protein	CIMG_02327	hypothetical protein	HISTO_DU.Contig190.Fgenesh_Aspergillus.31.final_new	hypothetical protein	2.24351153897398e-05	2.52157167076191e-07	0.0263644282	0.0384261138	0.920004207	0.2458188006	0.0006645781	0.0079874925	1.02121778758546e-07	0.2472212244	0.1057829439	0.0039873513	7.72211327522946e-06	5.86018959711386e-09	6.93162989843598e-05	0.1884502357	2.11699280844953e-05	0.2915359847	0.3006101564	0.1216952589	0.611279039	0.5025699388	0.6262989042	0.1472473211	0.4160364218	0.2128375464	-0.1581041833	-0.3533245092	-0.1146184007	0.0702598008	0.0058623144	0.1033663446	0.5529205336	0.9217323845	0.5722101545	-0.5520703348	-0.5764929494	-0.7494893216	1.7540347097	1.6601585188	0.7565776331	0.3970659646	-0.2410513253	-0.3677432855	0.0721708423	-0.0379612616	0.0842824583	-1.0275350736	-0.9057158441	-0.9526641747	-1.4317234866	-1.4193069795	-1.2929511006	0.2004009518	0.3420747015	0.0162992101	-0.3257754914	-0.4489163016	-0.1744594166	1.4501929189	0.7612042651	0.274456885	0.4407916264	-0.8700451006	-1.3108367271	0.9177762687	-0.2307943436	-1.1485706123	-1.0097196149	-1.4242513837
D8B26_001015		ankyrin repeat protein	CIMG_02326	F-box domain-containing protein			0.0417537952	8.40620463036177e-09	5.18718228694987e-13	0.1816861415	3.53118089433805e-14	9.9420781631625e-12	0.083777602	1.99751734827248e-12	0.030562763	5.46814029010254e-07	5.49406487243402e-07	6.94138382053451e-09	2.25068154344491e-08	0.5633631799	0.0480274543	4.99277706703847e-06	0.1878430504	1.2385132954	1.128124658	1.255376934	-1.130859835	-0.7117683296	-0.6750352622	-1.0315095807	-1.0498577955	-1.295517684	-0.5461049928	-0.5211437198	-0.9072661352	0.6913369231	0.3954336848	0.2129591332	0.2983342768	-0.0862187663	0.1194148681	0.3959378284	0.1988766503	0.1002876555	0.135327922	0.6083974722	0.9425768376	0.2020142235	0.1157703839	0.7282689126	-0.8352125112	-0.8566747558	-0.4286484118	-0.2764474553	-0.2718034231	-0.3534874165	0.7076172348	0.819632981	0.6833541992	1.9486053757	-2.0425954195	-2.33129109	-0.2886956705	-1.8644852778	-0.7954497919	-0.3279385625	-0.3542109941	1.0690354859	-1.0929790424	-1.0001243024	0.09285474	-0.4616306581	-0.8123960706	-0.3507654125	0.438331092	1.4810941463
D8B26_001017		di-trans,poly-cis-decaprenylcistransferase	CIMG_02324	hypothetical protein	HISTO_DU.Contig190.eannot.1284.final_new	nuclear undecaprenyl pyrophosphate synthase	1.14166425806696e-05	2.8390538825546e-07	4.10083656574916e-05	1.59112060850977e-08	0.0023459817	3.08262668188105e-09	0.1017969865	0.2401151038	0.7412328306	0.0436084511	0.4392554577	1.49723158673693e-05	0.0085045342	0.0303817036	7.34970203786871e-05	0.6133927903	0.0006070271	-0.2124042314	-0.2537461243	-0.526631866	0.2593262067	0.2486974079	0.2268868064	-0.7000819814	-0.9384736933	-0.6123920347	-0.3544791318	-0.0677729418	-0.1269436751	-0.0570286271	-0.0631649061	-0.1197328638	0.2112169954	0.4059617122	0.2129003157	-0.0498013408	-0.0820829201	0.1421028538	0.4373920064	0.0806171863	0.6858525614	-0.1189953585	0.1135920412	-0.5557093148	0.7415110504	0.6649475156	0.6587800061	0.0726469416	0.037252735	0.006519792	-0.0689144722	-0.260838113	-0.0370105379	-1.0208155456	0.5748224301	-0.4179220716	-0.9927445017	0.1475808757	0.2486450012	0.0466363817	-0.2225444155	0.1010641255	0.6057210084	0.3357403258	-0.2699806826	0.7886076314	0.0706564201	-0.7179512113	-0.6506902545	-0.8188069261
D8B26_001019		repressor protein	CIMG_02322	repressor protein			2.44354931195837e-08	1.51086635578943e-09	0.0601795783	0.8789222508	0.0370974024	9.9642230409154e-09	0.0006629598	0.000275923	0.0006618496	0.0090714825	2.25875111642655e-07	4.89373280484416e-06	0.5602690092	1.46305676121041e-06	0.0433728111	0.4510380611	0.0215027534	-0.1109240852	0.0685032108	-0.0258832235	0.2228149434	0.2080283265	0.2221118964	0.172742836	0.253630308	0.2968994898	0.4361645794	0.503882271	0.4676276365	-0.2052776185	-0.3607912815	-0.5165517879	0.7152863463	0.4850124449	0.6818733058	-0.3650896467	0.0001354811	-0.0468416853	0.0321865935	0.8221782185	0.187482257	0.0137034812	-0.141217738	-0.3150110831	-1.4723910853	-1.2540625663	-1.3252941496	-0.1731379063	-0.1227311973	0.1997758908	-0.0723576686	0.0911382673	0.4263849392	1.3331593081	0.245055433	0.266510558	0.0214551251	0.4969393503	-0.3474460727	-0.5097179118	0.50457199	-0.844385423	0.6567418926	-0.0760511335	-0.732793026	0.412135953	-0.1103226063	-0.5224585593	1.3255266684	1.4954311472
D8B26_001020		conserved hypothetical protein	CIMG_02319	C6 transcription factor	HISTO_DU.Contig190.Fgenesh_histo.83.final_new	quinic acid utilization activator	5.13604021056655e-05	0.0001628668	0.0830342379	1.18519109901382e-14	2.88992881531654e-14	1.74728879258266e-08	0.0121675425	4.25454787188909e-11	0.3041748647	3.16920985669677e-14	0.001419754	2.63450846227783e-13	1.22197971198014e-14	0.061041566	2.77210297461704e-08	8.37138607208518e-14	0.2236749617	1.5419994589	1.3472571386	1.3143625943	1.5968151974	1.6804898102	1.613070964	-0.4409368773	-0.6020138365	-0.4670377781	0.2763642896	0.3220977593	-0.4212427814	-0.3535804931	-0.4302673892	-0.5017498628	-0.1501376422	-0.5777487906	-0.1703104195	-0.5800811472	-0.6174633924	-0.541936284	-0.7183292269	-0.4693829861	-0.1480955638	-0.7887939466	-0.3799749787	-0.5701828796	0.4813545234	0.297311955	0.2954229302	-0.2983563612	-0.2728163651	-0.4443458241	-0.2599414678	-0.1803569077	-0.381463419	1.0368086831	0.2280719478	-1.9034179236	-2.1314898714	-1.3402405635	-1.8341219857	-0.1642831984	0.4030366589	-0.4938814222	-1.6976677653	-1.9831800341	-0.2855122688	-1.7138897823	-2.0449875664	-0.3310977841	-0.7064685394	-0.6330301042
D8B26_001021	DST1	transcription elongation factor S-II	CIMG_02318	transcription elongation factor S-II	HISTO_DU.Contig190.Fgenesh_histo.82.final_new	transcription elongation factor S-II	4.07501047547815e-14	5.70236883203608e-11	5.42871694768944e-12	0.0007785815	2.07682508101945e-08	0.2852611358	0.2422360891	4.14308707761036e-13	0.1140398182	4.25992926760861e-12	0.182991821	2.94527469363796e-13	1.95026526064025e-09	0.0002606249	2.51534642908534e-06	2.13061099523198e-11	0.0445318497	0.5752894365	0.6811514611	0.6537068213	-0.2015150535	-0.2402764127	-0.1223560081	0.0805564831	0.1060587543	0.0920895749	-0.3158004484	-0.2558241509	-0.2556126406	-0.1809873486	-0.3126335833	-0.0268497399	-0.2651654419	-0.2988023934	-0.2817669095	-0.1242295865	0.0927693375	0.0886909668	-0.0831714285	0.1657748123	0.0092174834	-0.2531358422	-0.0694588135	-0.1557074845	0.682294357	0.7680206577	0.6999422373	-0.3491222873	-0.3273733037	-0.4416002785	0.0317519678	-0.0504736731	-0.1154515226	-0.0805756131	-0.8240827358	-0.5434389899	0.2806437459	-0.9119603522	-0.8070297897	-0.1270637808	0.0984158882	0.1049305625	-0.918028976	-0.6117578841	0.3062710919	-0.5829243598	-0.8159792751	-0.2330549153	-1.0909518535	-0.7605416219
D8B26_001022		conserved hypothetical protein	CIMG_02317	hypothetical protein			0.0082940587	2.41302517630847e-05	0.4414017134	0.0001589339	0.0008301933	4.47674354102627e-07	0.0067722249	0.3083077569	4.48179429368522e-05	0.0008908984	0.0001040085	0.6778371399	8.80075087095366e-06	3.94844927880393e-05	3.0286933218436e-06	2.51255956231129e-06	0.2826346339	-0.1499803732	-0.0186392585	-0.2119278454	-0.0771067674	-0.3932600801	-0.3712126366	0.594337315	0.3662576854	0.5118948185	-0.4432241293	-0.4011737551	-0.1398167228	0.4584673037	0.5666070308	0.4135358916	-0.1290938241	0.0344843567	-0.0540661778	0.5649859296	0.8711338993	0.7302812885	2.3276023705	1.6400650621	0.6919710463	0.8368501098	0.4604022524	1.1251228541	-1.9060062517	-1.482588852	-2.2172346758	-1.2419871707	-0.7690881973	-0.8887262764	-0.5096250517	-0.5527137973	-0.2365273713	1.7093756404	-0.1538428845	0.626064281	0.7799071656	-0.1994428621	0.6035631096	0.919130041	0.6758081022	0.8030059717	0.0784652412	0.8786154049	0.8001501637	1.2986262707	1.0287712106	-0.2698550601	0.8341246761	1.393808709
D8B26_001023		conserved hypothetical protein	CIMG_02315	hypothetical protein	HISTO_DU.Contig190.Fgenesh_histo.78.final_new	hypothetical protein	0.1457615322	0.4457582796	0.0245279576	0.4712258824	0.002972413	0.1210178437	0.0114672504	0.0061250396	0.2550399537	0.0349432411	0.4128521516	0.001195523	3.5786226611935e-05	1.07219175849739e-08	2.85803963849279e-08	0.383746898	6.70764567565022e-08	0.1761765748	0.1464548262	0.2071976273	-0.2196089556	-0.3454519761	-0.5143368791	-0.5999766257	-0.5409998556	-0.5291824837	-0.4901775234	-0.4651848985	-0.5609776094	-0.2753906419	-0.3584138485	-0.2560881141	0.9233619639	0.8630878033	0.8784371988	-1.0098379238	-0.9467167805	-0.9902564461	0.2510992489	2.8509337641	2.087836923	0.5261476567	0.0366481931	-0.7288081719	-0.3427972069	-0.0549748892	-0.2131986223	0.0925799626	0.1033235273	0.3337847906	0.1952564937	-0.0273712994	-0.2025758026	0.3887087832	-0.5405580789	-0.7358508427	-0.1952927638	-0.6819207669	-0.46998111	-0.2890591422	-0.6813589841	0.2119396569	0.7114281086	-1.1536024818	-1.8650305904	1.990951955	-0.2159760768	-2.2069280318	0.3881470004	0.2077868155
D8B26_001024		nodulation protein nodB	CIMG_02314	polysaccharide deacetylase			0.0588150435	0.0011493493	3.72899465224649e-09	0.0004034491	6.88449533308367e-05	5.18798101910781e-09	0.5746540796	1.61603399658721e-06	0.6667699274	6.7314931877901e-05	0.1160834816	1.75673793691954e-07	0.0005492787	0.0044625156	6.66041177964813e-05	0.4006502414	4.65047891395125e-05	-0.8630859834	-0.9009707995	-1.1750198711	0.5740907258	0.6544668122	0.6800383538	0.0787286231	-0.2385511126	0.0006770603	0.2286911034	0.0272124001	0.3952613386	-0.1551137832	0.0562273788	-0.1084594096	0.111397152	0.8490394307	0.0981786435	-0.3691304936	-0.11623398	-0.1807352952	-0.4085437476	0.0070523627	0.8508968427	-1.1783090362	-0.5465427429	-1.4489781106	0.8358654744	0.5950739783	0.5816467124	0.2792165488	0.3626621487	0.3635977328	0.0974923848	-0.0828168459	0.0449780037	-1.6667962886	1.6151147058	0.9313054775	-0.6838092282	1.1912807799	0.9031110615	-0.0895836112	-0.1144678931	-0.2881697184	1.3188384581	0.7816376242	-0.5372008339	1.4055872056	-0.2191474927	-1.6247346983	-0.3610476156	-0.6741016159
D8B26_001025	VPS10	vacuolar protein sorting protein	CIMG_02313	vacuolar protein sorting/targeting protein 10	HISTO_DU.Contig190.Fgenesh_Aspergillus.13.final_new	signal sequence binding protein	0.0505300011	0.9515317856	0.0469934283	0.2175014889	0.4707990467	0.3912008372	0.4789622259	0.0306150595	0.1722393663	0.0166648166	0.8392711425	0.0409622695	2.80252667660086e-09	9.65622084542532e-07	0.258635855	2.10194220538083e-05	0.0100481987	-0.2372137074	-0.3630693189	-0.3922991366	-0.0641150991	-0.0031723454	-0.0564798973	-0.1554143745	-0.3673942276	-0.1574864542	0.1017474645	0.1704778321	-0.333931679	0.067553438	0.1099907393	-0.1342058472	0.1260674273	-0.3209521106	0.0735534137	0.6715605338	0.8363950963	0.8917079295	-0.4607212465	0.0357784134	-0.1720162529	0.2919544662	0.0490742356	0.7166344245	-0.1471341625	-0.1929516127	-0.2761223643	0.1504088004	0.14440133	-0.0213233631	-0.2926335571	-0.152573517	-0.1360952708	-0.1264740401	0.2890143697	0.104051209	-0.1849631607	0.3102788187	0.3422392773	0.2059447921	-0.1111407172	0.0319604586	0.2908836698	1.1329910615	0.8421073917	0.2034185945	0.7030424836	0.499623889	0.2949454958	0.0098204451
D8B26_001026		cytidine deaminase	CIMG_02312	cytidine deaminase	HISTO_DU.Contig190.eannot.1232.final_new	cytidine deaminase	6.57713798025732e-18	2.85161724215511e-16	2.42269117026815e-11	1.35958171067972e-09	0.1091141432	2.39784168860595e-16	1.3671040645291e-05	0.9032415517	0.0848928319	0.2783858916	0.3778319935	0.0101832009	0.0125260388	1.12938950452181e-05	0.0100518512	0.2908065059	0.0030814277	-0.122815419	0.0186129412	0.1306990797	-1.3061108155	-1.1618682602	-1.1481651935	-0.2230740386	-0.1810151214	-0.0590675777	0.1256666535	-0.1856045986	0.121669861	0.063738956	0.0971826321	0.1603481555	0.1482098307	0.3940176091	0.250296893	-0.3457004815	-0.2583409125	-0.1872060331	0.1816760193	0.6689100036	0.2975257559	-0.1006531173	-0.3114179349	-0.055499752	1.6324787824	1.5956226525	1.7159873007	-0.5014013798	-0.4967573476	-0.7172027827	-0.1911354068	0.0254125712	-0.0750195248	-1.6398529347	-1.2088886072	-0.1620485992	1.0468400079	0.0126295555	0.1043763429	0.18720359	0.5903930624	0.0917467874	0.2563900235	-0.2594665498	-0.5158565733	0.405133734	-0.1180073769	-0.5231411108	-2.2176164416	-1.7226801818
