## Supplemental Table 5 for "Transcriptomic atlas of the morphologic development of the fungal pathogen *Coccidioides* reveals key phase-enriched transcripts": Table_S5.csv (part 2 of 3)

UNIQID	NAME	Cp_anno	CiRS	CiRS_anno	HcG217B	HcG217B_anno	p(Ryp1_D1_Hyph/Ryp1_Arth)	p(Ryp1_D1_Spher/Ryp1_Arth)	p(WT_8h_Hyph/WT_Arth)	p(WT_8h_Spher/WT_8h_Hyph)	p(WT_8h_Spher/WT_Arth)	p(WT_Arth/Ryp1_Arth)	p(WT_D1_Hyph/Ryp1_D1_Hyph)	p(WT_D1_Hyph/WT_Arth)	p(WT_D1_Spher/Ryp1_D1_Spher)	p(WT_D1_Spher/WT_Arth)	p(WT_D1_Spher/WT_D1_Hyph)	p(WT_D2_Hyph/WT_Arth)	p(WT_D2_Spher/WT_Arth)	p(WT_D2_Spher/WT_D2_Hyph)	p(WT_D4_Hyph/WT_Arth)	p(WT_D4_Spher/WT_Arth)	p(WT_D4_Spher/WT_D4_Hyph)	WT_Arth_1	WT_Arth_2	WT_Arth_3	WT_8h_Hyph_1	WT_8h_Hyph_2	WT_8h_Hyph_3	WT_8h_Spher_1	WT_8h_Spher_2	WT_8h_Spher_3	WT_D1_Hyph_1	WT_D1_Hyph_2	WT_D1_Hyph_3	WT_D1_Spher_1	WT_D1_Spher_2	WT_D1_Spher_3	WT_D2_Hyph_1	WT_D2_Hyph_2	WT_D2_Hyph_3	WT_D2_Spher_1	WT_D2_Spher_2	WT_D2_Spher_3	WT_D4_Hyph_1	WT_D4_Hyph_2	WT_D4_Hyph_3	WT_D4_Spher_1	WT_D4_Spher_2	WT_D4_Spher_3	Ryp1_Arth_1	Ryp1_Arth_2	Ryp1_Arth_3	Ryp1_D1_Hyph_1	Ryp1_D1_Hyph_2	Ryp1_D1_Hyph_3	Ryp1_D1_Spher_1	Ryp1_D1_Spher_2	Ryp1_D1_Spher_3	WT_Arth/Ryp1_Arth	WT_8h_Hyph/WT_Arth	WT_8h_Spher/WT_Arth	WT_8h_Spher/WT_8h_Hyph	WT_D1_Hyph/WT_Arth	WT_D1_Spher/WT_Arth	WT_D1_Spher/Ryp1_D1_Spher	WT_D1_Hyph/Ryp1_D1_Hyph	WT_D1_Spher/WT_D1_Hyph	WT_D2_Hyph/WT_Arth	WT_D2_Spher/WT_Arth	WT_D2_Spher/WT_D2_Hyph	WT_D4_Hyph/WT_Arth	WT_D4_Spher/WT_Arth	WT_D4_Spher/WT_D4_Hyph	Ryp1_D1_Hyph/Ryp1_Arth	Ryp1_D1_Spher/Ryp1_Arth
D8B26_001027		conserved hypothetical protein	CIMG_02311	hypothetical protein			5.04167924767777e-10	1.56169953404561e-05	0.0001585491	0.1815568822	2.27390092783688e-06	0.1184597693	0.1339937715	5.29700769929693e-13	0.0002566601	1.79104695368418e-12	0.0072770727	2.62228912574764e-13	1.21581132127503e-12	0.1333094156	2.96193119563034e-06	8.10180791064754e-08	0.0839766476	1.8589909897	1.6622551173	1.6610251993	1.0203166641	1.1121261404	0.9578302836	0.8561447326	0.8851521505	0.5463671188	-1.2824933595	-1.9542559595	-1.1217170881	-0.5722299218	-1.0636524343	-0.3014356637	-1.1802209337	-1.2873622687	-1.769514146	-1.5982162891	-0.6146972018	-0.9004362287	-0.3347657097	-0.5712462961	-0.2748896113	0.2901303649	1.1580925616	0.1800915612	1.5842173207	1.3367568951	1.4376011093	-0.8224899402	-1.2172350643	-0.8470226946	0.6777396654	0.3369282983	0.1521146385	0.2712869286	-0.7044527202	-0.9678925814	-0.2634398613	-3.1945822773	-2.3369656163	-1.0009366847	-0.5309426628	0.857616661	-3.1446620564	-2.6698846411	0.4747774152	-2.1179274789	-1.3678932312	0.7500342477	-2.3923526858	-1.0647420029
D8B26_001028	ORT1	mitochondrial ornithine carrier protein AmcA/Ort1	CIMG_02310	amino acid transporter Arg-13	HISTO_DU.Contig190.Fgenesh_histo.72.final_new	amino acid transporter arg-13	0.0003877639	1.21982959776891e-06	1.156890495996e-06	0.0795931276	0.0001906848	2.51206588906077e-10	0.6618073932	1.97814832817418e-05	1.81055758037424e-09	3.26917909167135e-13	4.60549443945483e-08	0.5872471118	3.61085978355696e-14	2.62703295038612e-13	0.8757270484	2.304336086614e-13	2.36899677251705e-09	-0.4684639706	-0.7026784398	-0.6549006515	-0.0285390797	-0.0143398674	0.0428516153	-0.1775171783	-0.1974714376	-0.187391509	-0.120918294	-0.0380123618	-0.1663282431	0.4554072872	0.6985156238	0.708037603	-0.5214213483	-0.4637970636	-0.6674532059	0.8648890495	0.6811871525	0.71985051	-0.6078016773	-1.0691556745	-0.285081867	0.6239739393	0.7577650505	0.7378233792	0.3431944907	0.3061895485	0.4011027672	-0.0098849352	-0.0777296632	-0.0875744299	-0.2991302121	-0.1646176918	-0.330579215	-0.9568587077	0.6076305242	0.4201238483	-0.1875066759	0.4992577181	1.2294082443	0.8855780812	-0.0506850439	0.7301505262	0.0564652197	1.3598486803	1.3033834606	0.0243973127	1.3095275015	1.2851301888	-0.4069159458	-0.6130285446
D8B26_001029	CGR1	hypothetical protein	CIMG_02309	rRNA-processing protein CGR1	HISTO_DU.Contig190.eannot.1282.final_new	nucleolar protein CgrA	4.61668228777341e-05	9.72051410098715e-06	5.85473229187654e-11	0.0740675761	2.2798242718105e-09	2.05293452473435e-10	0.9096777702	2.85536051841988e-05	0.4438467921	0.0006933637	0.2224049886	0.8259157508	5.36909541467994e-08	5.13781185242178e-08	0.9717934478	5.33841212828467e-08	0.0002899592	-0.8008849142	-1.0809564275	-0.8907180041	0.8612633662	0.8336478158	0.9293773846	0.6893167036	0.6538004996	0.3858116868	-0.2143013589	-0.0725161521	0.2175365948	-0.8156114541	0.0671085002	-0.0165192676	-0.9305977493	-0.6760020408	-1.2662315556	0.348431935	0.3692683935	0.3631183913	-0.3022849305	-1.6250653633	-0.6349500153	0.4218647383	0.7002932503	0.3496911968	0.9084428035	0.7757255023	0.772343464	0.039987223	-0.0961568036	0.0291284761	-0.1488533567	-0.0206092983	-0.1238992341	-1.7396330502	1.7910507216	1.4936247412	-0.2974259804	0.8917230304	0.672777456	-0.1485659991	-0.0241622956	-0.2189455743	-0.045497932	1.2773547202	1.3228526521	-0.0134883364	1.3546611922	1.3681495286	-0.8237477242	-0.9182895951
D8B26_001030		conserved hypothetical protein	CIMG_02308	hypothetical protein			4.45582040543654e-08	8.99147292191986e-06	1.09221277322108e-05	0.2212293459	2.50555480012429e-07	6.92822772026987e-08	0.0238211369	0.0022667506	0.0003856509	1.22483970518185e-06	1.8866518990984e-09	0.0146462272	4.90404271611252e-13	4.17394962008958e-14	0.6557377648	2.55851483908095e-16	3.80390892060665e-10	-0.3299167671	-0.2345645496	-0.354462018	-1.4525647272	-1.2296612423	-1.2376349503	-1.4633645988	-1.5480310215	-1.7741919226	-1.1128500148	-1.0814289532	-0.496808132	0.1873279676	0.903353329	0.7112173292	-0.7873875342	-0.488373491	-0.9573347401	1.446103834	1.4945009322	1.7140730925	0.4810476906	-0.1855097945	-0.2982221999	2.5638984349	2.1521512796	2.3135130827	0.7664837343	0.8980809988	0.8249185135	-0.3625777551	-0.4203115579	-0.5190731068	0.0526073957	-0.0597953414	-0.1152131964	-1.1369001572	-0.9951517434	-1.2810503973	-0.2858986539	-0.5927178221	0.9118370882	0.6414645835	-0.4716814296	1.5045549102	-0.4403212496	1.8628820308	2.3032032804	0.1254572848	2.674822651	2.5493653661	-1.2579365497	-0.8665276525
D8B26_001031	TMA22	translation machinery-associated protein 22	CIMG_02307	translation machinery-associated protein 22	HISTO_DU.Contig190.Fgenesh_Aspergillus.9.final_new	RNA binding protein	0.0009703527	0.1264542996	0.496110073	0.0033315666	0.014432278	0.1196597985	0.2516497074	8.61428937136127e-08	0.0107354786	4.34107333106618e-07	0.5088636891	3.41182187725992e-10	1.67662238761835e-07	0.0168135618	7.49285654704332e-07	0.0019811275	0.0018943867	-0.6851378876	-0.717907123	-0.6253856811	-0.6675641036	-0.7339422717	-0.9690392529	-0.3195936474	-0.1872133965	-0.3218550818	0.1479456334	0.249328498	0.7484596354	0.1036619816	0.2948932891	0.424381252	0.4203708828	1.1106428579	0.5815315276	0.3245844344	0.3092593274	0.3873784071	0.0015442342	0.6925511481	0.7233542351	-0.2272991146	0.0147766313	-0.06470867	-0.5024824822	-0.2923411364	-0.4134503581	0.0576817205	0.2767588988	0.2723452044	-0.1376548469	-0.2158711892	-0.0600035558	-0.268834378	-0.1175904121	0.3981580617	0.5157484738	1.0563298297	0.9530851609	0.4194312944	0.1863416048	-0.1032446688	1.3775287602	1.0163219553	-0.3612068049	1.3190419799	0.55193373	-0.76710825	0.6011538469	0.2648194885
D8B26_001032		inner membrane transporter yfaV	CIMG_02306	MFS transporter	HISTO_FE.Contig19.Fgenesh_histo.57.final_new	MFS transporter	1.77012344716603e-07	2.63015657301811e-07	8.05740922632098e-09	0.0001386022	0.000545052	2.67763576308971e-06	0.3209296927	0.0099843557	4.00836519657125e-05	1.92408186178362e-07	0.0008171538	1.81598530145529e-11	0.0182275836	4.75409990519889e-09	0.0108354549	0.2137932035	0.0023457547	-0.2839537347	0.0838944957	0.052984259	-1.5467458694	-1.2898487985	-1.7693418102	-0.6377997779	-0.751389823	-0.624855601	0.2196312107	0.3412176705	0.424317944	0.7923053869	0.9936830743	0.6814677313	1.2265081668	1.4081351686	1.2758904963	0.0703528208	0.3949257937	0.2914091195	0.7998649025	0.5073502812	0.4880830487	-0.3608988739	-0.1346006988	-0.2187100266	-1.1299574326	-1.5238589627	-0.6937084155	0.2240974795	0.414266719	-0.0922087216	0.1915273859	0.2152761211	-0.0393107298	1.0927803742	-1.4766423468	-0.6083769309	0.8682654158	0.3891165596	0.8702968082	0.6760574643	0.1615039837	0.4811802486	1.3624504327	0.3458314217	-1.016619011	0.588823559	-0.213132069	-0.8019556279	1.3203929501	1.2870197181
D8B26_001033		conserved hypothetical protein	CIMG_02304	hypothetical protein	HISTO_DU.Contig190.Fgenesh_histo.37.final_new	protein phosphatase type 1 complex subunit Hex2/Reg1	0.2108314937	0.9441029307	0.0025364154	4.01299279535288e-05	6.44284174670661e-09	1.23358728335739e-09	4.33836304169934e-07	0.0828584544	0.0321104859	2.00744158806846e-09	3.83205750520716e-07	0.4945336993	0.0903087107	0.3304225302	0.1379217872	0.000668616	0.2645422745	1.0429852143	1.0727456885	0.7563725119	0.3869390131	0.5192141368	0.2002209129	-0.6615296157	-0.8746174827	-0.500889964	0.6711999177	0.5246070921	0.7416912208	-0.7894853275	-0.6796262483	-0.6324909974	1.0158757558	0.7302974671	0.7565806545	0.6786072066	0.6596806987	0.6357059214	2.4159334315	1.2586230586	-0.1701824042	0.0546947847	0.0989008422	0.4249984152	-1.329311727	-1.3378323576	-1.1523314891	-1.0882138029	-0.6541629263	-0.8244196144	-1.3922005392	-1.2158312733	-1.3427481746	2.2443068522	-0.5899375472	-1.634306095	-1.0443685477	-0.3126975392	-1.6502182007	0.6190514843	1.5360561846	-1.3375206615	-0.1204134451	-0.3010605522	-0.1806471071	-0.3990992272	-0.7497056241	-0.3506063969	0.3955531283	-0.0249628328
D8B26_001034		ELMO/CED-12 family protein	CIMG_02296	ELMO/CED-12 family protein	HISTO_DU.Contig190.eannot.1265.final_new	ELMO/CED-12 family protein	6.86774785613009e-06	0.017231374	1.86991620399744e-15	0.1200736337	1.05261965699753e-16	1.89115761709446e-07	5.40989571119063e-06	6.74900063834337e-08	3.65954082989399e-10	1.33401638148049e-14	8.83207493212755e-08	0.0006282734	4.0383973076221e-17	1.40273998398949e-14	0.0027636571	9.04275436382833e-15	1.55315672929512e-07	1.1242719514	1.1023688919	0.9595813852	-0.7459574542	-0.8173806598	-0.8804272096	-1.1506273303	-0.9499730018	-1.0117248797	0.4609330963	0.3995735124	0.1496692169	-0.4885671171	-0.4318405043	-0.4593769518	0.7981896375	0.5141453699	0.753330199	-1.2137977503	-1.2618352241	-0.9146669267	-0.4497527764	0.5397389488	0.6738340273	-0.8224149043	-0.6015027421	-0.9990258429	0.1811350755	0.3742696749	0.4963623131	0.9140004684	0.9481107558	0.964908731	0.6151490599	0.652575586	0.5767233744	0.7313818057	-1.8785387412	-2.1050057908	-0.2264670496	-0.7244466437	-1.5223368817	-1.076729211	-0.6034615769	-0.797890238	-0.3719737504	-2.1907346668	-1.8187609164	-0.5431993931	-1.9235951913	-1.3803957982	0.6103967389	0.2857741349
D8B26_001037	DNM1	dynamin family protein	CIMG_02293	dynamin-2	HISTO_DU.Contig190.fgenesh_plus.54.final_new	dynamin family protein	0.3383057813	0.8637247813	1.10111492927888e-12	0.3326663031	1.10420261330526e-13	2.30403860928593e-12	0.4828902386	1.53672225411348e-12	0.000244483	4.80828105312541e-09	0.0006718135	1.36150697368e-08	0.0002540214	0.0012065048	0.0080309606	0.0444608945	0.2645687992	-0.7398021934	-0.757424304	-0.7700584031	0.3250445048	0.4193934776	0.335456176	0.463922361	0.4409919302	0.4554277576	0.4089745627	0.4739343578	0.0969710676	0.022533013	-0.0902193179	0.0208186805	0.1051455409	-0.224670576	-0.0256767945	-0.3324377987	-0.4508736601	-0.3307513179	-0.2480010073	-0.6010358511	-0.2490214301	-0.523960817	-0.6091103613	-0.5409881223	0.3541817054	0.2752327986	0.430710403	0.2244473009	0.2212929626	0.3201812148	0.4645018209	0.398404665	0.2364656537	-1.1063550867	1.1155273106	1.2090366185	0.0935093079	1.0826914291	0.7406066168	-0.3830680822	0.0714035765	-0.3420848123	0.7082570292	0.3810622425	-0.3271947867	0.3883422707	0.2106758335	-0.1776664371	-0.0950672341	0.0173196123
D8B26_001038		conserved hypothetical protein	CIMG_02292	D2 protein	HISTO_DU.Contig190.Fgenesh_histo.12.final_new	carboxypeptidase	0.0083674339	0.3297018447	1.06876496837316e-13	6.55559498542463e-10	1.59544763756236e-05	7.95971926444307e-10	0.0020792226	3.02606722308005e-10	0.17648084	2.94783124839068e-13	0.0034316676	3.62129634941952e-11	1.71991643889364e-06	6.93376349114998e-05	5.71200572689273e-05	0.4331836201	3.94140472104416e-05	1.3770436494	1.4638564616	1.4383450215	-1.3356099963	-1.513606783	-1.3864096293	0.6191827191	0.6789178484	0.5253974478	-0.1349868488	-0.7323693469	0.2529929361	-0.9801020102	-0.9284674041	-0.7151210181	-0.4771918186	-0.2440463246	-0.4064876162	0.1824855843	0.5701672016	0.5818666278	1.3786608538	0.9670935609	-0.3840310638	1.4843530892	1.5716231697	1.634497917	-0.2854828928	-0.3889852561	-0.2459152591	-0.9650834575	-0.9619839635	-1.0290884995	-0.4992444329	-0.6225249769	-0.4897454898	1.7366326003	-2.8385412917	-0.818015383	2.0205259088	-1.638535919	-2.2834435708	-0.3153848613	0.7729253678	-0.6449076518	-1.8050255759	-0.9550061	0.8500194759	-1.1870512232	0.1348945334	1.3219457566	-0.6748286865	-0.2314261092
D8B26_001039	ABP1	actin binding protein	CIMG_02291	actin binding protein	HISTO_DU.Contig190.Fgenesh_histo.10.final_new	actin binding protein	2.90919436781772e-08	1.25551827149416e-09	0.166287586	0.3574945967	0.0188893735	1.51541308105564e-13	0.0398670559	5.75329643007077e-09	0.0016727243	4.15391643702786e-09	0.9709607921	2.38984012890089e-10	9.6873995190753e-11	0.7138877477	3.39793507681488e-05	0.04626939	0.0068416871	-0.5355285989	-0.3832744388	-0.5460696204	-0.6040596499	-0.6596377732	-0.6208184933	-0.7138716599	-0.7825872932	-0.6811245515	0.3354090859	0.3978004171	0.085289845	0.3404892898	0.2581942651	0.2346464902	0.474828935	0.2046114012	0.5030332292	0.4520745118	0.4025063227	0.4448394279	-0.3941897832	0.0607530502	0.2056240102	-0.3108618933	-0.2046784796	-0.3019774606	0.8678098372	0.691957085	0.7860597563	0.1579713896	0.0016343718	0.0126172732	0.0402691493	0.0211100949	-0.2408495429	-1.2715731868	-0.139290478	-0.2368071958	-0.0975167179	0.7621373566	0.7660334256	0.3353225376	0.2139463142	0.003896069	0.8837465929	0.9213927597	0.0376461667	0.58024262	0.2066993271	-0.3735432929	-0.7233821444	-0.8408622988
D8B26_001040		conserved hypothetical protein	CIMG_02290	hypothetical protein	HISTO_DU.Contig190.Fgenesh_Aspergillus.82.final_new	hypothetical protein	0.9850521092	0.8639310925	1.10545525722037e-05	0.0001643559	1.46758809331202e-10	3.3342955420079e-08	7.03835020331148e-06	1.38376950499074e-13	3.80732018285123e-05	1.06004295442859e-13	0.5152795417	2.60462526631965e-13	2.90654167651381e-12	0.1719181122	1.26135970711386e-07	1.24092531010639e-07	0.0202504878	1.1593995102	1.2143200751	1.2824765451	0.5720767005	0.3692080224	0.6962806141	-0.1032491402	-0.0717245858	0.0434961119	-0.6704354788	-0.6532500639	-0.6398617928	-0.5736692579	-0.6031980409	-0.4777614381	-0.4272773667	-0.7586432671	-0.4301017323	-0.2876638716	-0.4107890592	-0.2495190085	0.0015092724	-0.723360555	-0.2344585948	0.4123958373	-0.3352008016	0.2801198179	0.3340783986	0.0182842498	0.2198407137	0.0475262345	-0.006737053	0.5314737692	0.3192756792	0.2127360613	-0.0575965049	1.0240630614	-0.672189315	-1.2635487451	-0.5913594301	-1.8730067791	-1.7645639172	-0.7127365955	-0.8522684507	0.1084428619	-1.7528054526	-1.5407454054	0.2120600472	-1.5930999648	-0.9731813122	0.6199186526	0.0033247331	-0.0277642603
D8B26_001041	AMD1	AMP deaminase	CIMG_02288	AMP deaminase	HISTO_DU.Contig190.Fgenesh_Aspergillus.81.final_new	AMP deaminase	1.33643810883936e-18	3.27458377792515e-20	1.07128717441561e-11	0.1247942218	2.22703100584343e-10	1.85123138256469e-17	1.54503557549761e-05	1.1170793463695e-09	0.5728797659	2.24459672258597e-08	0.1944240453	2.75824790213563e-11	0.4124535978	1.18761777168482e-11	9.67388385565717e-05	4.08198254281901e-05	0.4430943052	0.460163324	0.4179312901	0.3629826153	-0.8160055506	-0.7883971128	-0.6890519384	-0.575803182	-0.5224455192	-0.6467940961	-0.4235313547	-0.3730392024	-0.7370679939	-0.4349909977	-0.2871037205	-0.3615986565	-0.5571389854	-0.9439955551	-0.5565921916	0.4258759275	0.4766720246	0.5926334426	0.4055790926	-0.1427525159	-0.423782416	-0.0261293739	-0.2956068383	-0.120086554	2.4310429311	2.4071501734	2.4206767195	-0.0096576467	0.1351123638	0.0890147364	-0.2276871706	-0.1964666867	-0.469109382	-2.0057987813	-1.1776732898	-0.9956150812	0.1820582086	-0.9239956122	-0.7752702958	-0.0684660073	-0.5782646346	0.1487253165	-1.0973442778	0.0860652125	1.1834094902	-0.662841462	-0.5273271242	0.1355143378	-2.351529759	-2.7126030698
D8B26_001042		conserved hypothetical protein	CIMG_02287	hypothetical protein	HISTO_DU.Contig190.Fgenesh_histo.7.final_new	hypothetical protein	3.50187870081708e-08	0.0535127171	1.02481109109228e-06	9.46491049369392e-07	5.17535018651104e-13	5.69112486138199e-08	0.0079669772	1.28823243131596e-16	3.54685245671356e-09	1.78435909405901e-14	5.54713468504572e-05	6.67616202939704e-17	7.55706450441283e-08	5.36486491785745e-12	6.28547171109696e-11	3.86311523018695e-12	0.0018501598	1.4597371258	1.3026485476	1.229047327	0.5841238781	0.7271446199	0.6379887578	-0.0479600272	-0.2241750338	-0.008977785	-0.7976220765	-0.8558118381	-1.1593831175	-0.439939428	-0.1760356959	-0.2692948621	-0.7282901204	-1.2646714684	-0.8586962694	0.280131242	0.6860312204	0.6309544943	-0.4984880337	-1.1466933853	-0.8832904825	-0.0146533022	-0.0049484424	-0.2468460821	0.4706613004	0.4650018662	0.5411111428	-0.3627756156	-0.651778327	-0.5805169942	0.7436911757	0.651614961	0.8109607281	0.8428183603	-0.6812238963	-1.4234840226	-0.7422601263	-2.2667141084	-1.6254609535	-1.0272088367	-0.4249503474	0.6412531549	-2.2740384959	-0.7826235917	1.4914149042	-2.2624905206	-1.4377495009	0.8247410197	-0.9989454007	0.2445662435
D8B26_001043		predicted protein	CIMG_10907	hypothetical protein			0.0111292031	2.7570074841347e-07	0.9847500886	5.29783788579179e-05	2.83666342381612e-05	2.42235083829939e-06	7.68300880084146e-11	7.2343359772122e-10	5.69082654511558e-07	5.63978504792159e-09	0.0306937833	4.60878604031284e-08	9.20072683527979e-10	0.0561645323	0.0071252257	6.4006858407337e-06	6.94251623222396e-07	0.8573778303	0.9348175913	1.318929572	1.1816146698	1.1850713126	0.734907326	-0.157042357	-0.2959087844	-0.4282429387	-2.1709467732	-3.6002432695	-2.1375498083	-1.4185158823	-2.2851772322	-1.1119263414	-1.251338972	-1.4279822776	-1.2146568153	-1.6737552554	-1.9963074395	-2.717945325	1.0125523277	2.7904270343	1.6794172331	-0.6844796926	-0.3339167128	-0.9034528678	2.0491869468	2.3075616999	2.5178150765	1.5746472186	1.7702749945	1.8038449084	0.3705542688	0.7638346005	0.9565541338	-1.2229012608	-0.0047348586	-1.3208901411	-1.3161552826	-3.6805607116	-2.5799247121	-2.2341843692	-4.3471857846	1.1006359995	-2.3286193816	-3.2014845843	-0.8728652027	0.9273410162	-1.7458339003	-2.6731749165	-0.5562761877	-1.5686416037
D8B26_001044							0.1836060752	0.0374625167	2.44757601512501e-06	1.03306510369868e-06	0.6051495792	9.0900253673804e-05	1.76477636915809e-05	0.0215387889	0.0001419175	5.87378937750134e-10	2.19091673379956e-10	1.13523671946124e-07	1.42096164806483e-09	0.0020041142	0.0001683132	7.26298027252228e-09	0.0023778501	2.2503429333	2.498891805	2.2747729402	3.6475323736	3.6912002971	3.7787933788	2.0712920442	2.3871138981	2.1166753366	3.0427522815	3.1635516709	2.6256009856	-5.9671627541	-3.6011633473	-3.8377882507	-0.1404274325	-2.3201606838	0.268606942	-2.8694471367	-3.3122935546	-3.2969658459	2.0184943075	-1.2768799679	-0.7740724057	-4.3603617527	-3.4154375742	-3.9849737292	0.7675523365	-0.1608396484	1.2499232497	1.4172411314	0.326909573	1.6050423327	-1.1015510482	-0.3402769651	-0.4424877209	1.7576551309	1.3736112139	-0.1483710934	-1.5219823073	0.6146111124	-6.7602720568	-3.799830088	1.7408936487	-7.3748831691	-3.0348990948	-5.5266948542	-2.4917957594	-2.8295984881	-6.3281821306	-3.4985836425	0.6313725947	-1.2027868378
D8B26_001045							0.2757670492	0.0001645228	0.9407244928	0.0565848316	0.0362186178	9.45164547805968e-07	0.1239036242	0.0007782954	0.5115738202	0.009438666	0.281289014	0.00767692	0.0017391694	0.5956572506	0.0317496658	0.0011305534	0.6992665332	-2.3834747705	-0.6406554439	-0.9459202304	-2.386330115	-1.0350360939	-0.594667362	-0.6077709226	-0.221719676	-0.0905908799	0.7738182375	-0.2783823313	0.5489032069	0.119073747	-0.0338917881	-0.3321358097	-0.0841177926	0.1096073516	-0.1400391624	0.1982534129	0.4588200296	-0.1464083638	0.2282138621	-0.0082667243	0.047081861	0.3676831095	1.0231006708	0.0061055389	1.3976036901	1.0228846977	1.7815708991	0.3639262801	1.2455803455	1.50493327	-0.7142933081	-0.4112938182	-0.1421656176	-2.7340726419	0.0448703115	1.0480179078	1.0031475964	1.7061096374	1.2560388781	0.3220455719	-0.6239525771	-0.4500707592	1.325354237	1.5533762544	0.2280220174	1.4278385607	1.7050206901	0.2771821294	-0.4040104274	-1.8000793356
D8B26_001046		carboxypeptidase	CIMG_02284	carboxypeptidase cpdS			0.0397262517	0.1062309063	2.97364338720173e-08	2.78959425802375e-07	0.4549083776	3.83424437551439e-12	6.36729558664799e-05	2.15956490712929e-14	0.0017173622	3.55612196464739e-14	0.3735883557	1.60305230529118e-17	1.12711792185139e-16	0.0349304202	3.47796612280899e-09	3.91447767804395e-15	0.0031793456	-2.0187138437	-1.7265559261	-2.0878547475	-0.5300512516	-0.5980350435	-0.5142094577	-2.0749780468	-1.3610594171	-1.8876938602	0.6808050292	0.4707284515	0.4199340028	0.2833607911	0.3930204447	0.5134748622	1.1907913467	1.2253407306	1.3047250326	1.0119286246	1.0111978627	1.0152654553	0.5208250031	0.4907952942	-0.2202654926	0.8241532513	0.9467862375	0.7313023804	0.286111494	-0.0114854839	0.3195219311	-0.125248252	-0.0467710141	-0.2258146044	0.0852778217	-0.0622572436	-0.2343523626	-2.1461714801	1.4057470253	0.1631198205	-1.2426272049	2.4767750073	2.362881695	0.4726058085	0.662622006	-0.1138933123	3.1928977914	2.9658693207	-0.2270284706	2.0510140429	2.7576471871	0.7066331442	-0.3320184788	-0.2558955935
D8B26_001047		predicted protein					0.4414845143	0.0782695183	0.2121111777	0.6399332762	0.4580339003	0.0378227191	0.024365611	0.2331897306	0.0822397109	0.1109914846	0.7396451284	0.0105723943	0.1651148057	0.0004087795	0.0023688741	0.7481873659	0.0084794241	-0.4374772379	-1.6332573666	1.3626473816	-1.6627250038	-1.752003574	-1.8185948308	-2.0310071997	-1.735153762	0.5528438827	-1.6259590667	-1.7016186084	-1.5925621018	-1.9045550714	-1.8604837594	-2.58253549	2.1767530773	2.3704782216	2.0883581009	-1.1287675489	-2.4196108733	-2.0417130852	3.7591738954	1.2007652141	4.5109276984	0.4392115242	2.2321326093	-1.5073285472	2.5082319244	1.9424100189	0.9667560956	2.8168838014	-0.8958849631	0.850026758	0.1537017125	-1.635221287	2.0351574611	-2.1057468189	-1.5275147752	-0.8764212043	0.6510935709	-1.4231202313	-1.9021815268	-2.211196874	-2.7698668335	-0.4790612955	2.426457215	-1.654988083	-4.0814452981	3.4891601935	0.3698218389	-3.1193383545	-0.7590002166	-1.7967314717
D8B26_001048		conserved hypothetical protein					0.4211478985	0.2508800217	0.0004819217	0.4070019691	0.0043729172	9.89768722739525e-07	0.1529221749	4.08169668678635e-08	0.1051136824	3.12048955769328e-11	0.0183437147	2.62711475777584e-10	8.52940251417829e-11	0.7234419454	2.39474177975863e-05	7.43966600802079e-08	0.653913823	1.1156675785	0.728758025	0.8710361532	0.4549733533	0.3928430715	0.4083937674	0.5737948872	0.3942421866	0.6416755133	-0.0422596726	-0.163997224	-0.0666938988	-0.3905365863	-0.5167621523	-0.5329770628	-0.4206867599	-0.386714812	-0.415783312	-0.5197817131	-0.4898114232	-0.418868401	0.4388142847	-0.7152041415	-0.2123965793	-0.3806459389	-0.1607395012	0.1044397292	-0.0952696656	0.2319413052	-0.1251620491	0.2372566148	-0.0991362708	0.2366201724	-0.034952219	-0.0123766027	-0.6297006561	0.9071830211	-0.4977970163	-0.3770884709	0.1207085454	-1.0079487952	-1.401870457	-0.2861745645	-0.2447115784	-0.3939216618	-1.3241889727	-1.3875114808	-0.0633225081	-1.2171750465	-1.0762777805	0.140897266	0.1439458043	-0.2085128714
D8B26_001049							0.4255066924	3.18911535017142e-05	1.57354354426111e-14	4.49092309896387e-09	3.40344812944763e-07	0.000783968	0.8676725798	1.45519493741993e-05	4.41077178646143e-07	1.39227376686951e-09	2.26879213015921e-13	0.0270433299	4.46851974145384e-10	9.59378476545456e-12	0.8813757793	2.39759035494625e-11	9.94475970082942e-08	-0.0413474887	-0.0461334982	0.074168027	1.3664742635	1.2816947459	1.2937757119	0.5283023362	0.6331443001	0.6551121752	0.4570480913	0.5530810676	0.4493482172	-0.8375537714	-0.9608491663	-0.9791785947	0.1895581587	0.1810058764	0.2845922508	-1.0472081532	-1.0196039514	-1.040572372	-0.2123780454	-0.1385185112	0.1649802428	-1.5468399863	-1.0024537374	-1.4257691515	0.1807624607	0.5752808928	0.4311290205	0.4135741986	0.6286845241	0.4128684935	-0.1624983997	-0.2776496315	-0.0160305958	-0.3839456148	1.3181087449	0.6073735551	-0.7107351898	0.4920469503	-0.9271450424	-0.7691877794	0.0192759835	-1.4191919927	0.2231721416	-1.0285754934	-1.251747635	0.0284612786	-1.4203330242	-1.4487943029	0.088825352	-0.5419028778
D8B26_001050		conserved hypothetical protein	CIMG_02282	hypothetical protein			8.47302373305192e-05	2.17485377966606e-07	6.56084092887609e-07	2.65133563604356e-08	3.92427498950909e-14	0.7124107231	2.08832157266332e-06	0.0798470943	0.9196333186	4.73434746245487e-09	1.22432896370481e-06	0.1641718267	1.05284019012674e-05	3.66594148091322e-07	0.0276518795	0.0083004266	0.0010944385	-0.2785035508	-0.3350723188	-0.3515954378	0.4153060949	0.4281951745	0.4320924715	1.2916120664	1.3001248863	1.2130014969	-0.2626978161	-0.0349019229	0.0030214068	0.5180403186	0.5749720443	0.7457364849	-0.630558639	-0.1151646675	-0.7323232523	0.2491033966	0.337889414	0.2962424913	-1.6214812383	-1.1963780424	-0.5465507942	0.019506113	0.1062913746	0.0502593334	-0.2531545865	-0.2813321072	-0.2709410843	-0.7710631862	-0.8563884659	-1.2594200385	0.4943529471	0.6286353905	0.693144243	-0.0528481321	0.7455247459	1.5886101721	0.8430854262	0.2221861709	0.9368974727	0.0134103531	0.8570898458	0.7147113018	-0.1796019711	0.6194824819	0.799084453	-0.5582527523	0.3647226326	0.922975385	-0.6877518071	0.8706389875
D8B26_001051	ALA1	alanyl-tRNA synthetase	CIMG_02281	alanine-tRNA ligase	HISTO_DU.Contig190.eannot.1260.final_new	alanyl-tRNA synthetase	0.02300409	2.50995233579851e-06	2.1995888319486e-14	0.1093438465	2.77568815397535e-13	0.0011262994	0.0024466129	6.17806704930977e-05	1.16432123750414e-10	0.4630608748	1.14489594835503e-05	0.1291157474	0.6992109599	0.0652257666	4.45734337163012e-06	9.36843413196967e-11	0.0167166022	-0.0415876978	-0.2650995523	-0.2033080119	0.8822413007	0.9538164492	0.9198050162	0.7891889328	0.8015035369	0.7803364295	0.2059333105	0.2678817638	0.0677980762	-0.2486731204	-0.1719259304	-0.2568527263	-0.198121719	-0.4552433493	-0.2118735714	-0.1389916896	-0.1674406577	-0.1083709301	-0.5256303348	-0.8092716487	-0.6664682336	-1.0320370793	-1.0906233607	-0.8221208543	0.1652312672	0.0447355215	0.1129856788	-0.0990244594	-0.0883304438	-0.0600350481	0.5150717205	0.5394884823	0.6150129327	-0.277035357	1.0876436658	0.9592864987	-0.1283571671	0.3497271788	-0.0573714736	-0.7823929147	0.2633410899	-0.4070986524	-0.1188371286	0.0304675689	0.1493046975	-0.5348793373	-0.7995172508	-0.2646379134	-0.190649268	0.4479860841
D8B26_001052	CYP11	peptidyl-prolyl cis-trans isomerase	CIMG_02280	peptidyl-prolyl cis-trans isomerase H	HISTO_DU.Contig190.eannot.1294.final_new	peptidyl-prolyl cis-trans isomerase	1.28175595523676e-09	3.16112742989122e-08	3.09411423722387e-13	0.6553324724	8.80276227035211e-14	0.7738351783	1.29736497985671e-06	1.87952204040534e-15	0.0355136106	1.65864347161204e-11	1.76235522534e-06	1.35792570315433e-13	1.44174060995769e-11	0.0133156808	2.07724800399305e-06	1.29080683857254e-10	0.3788213588	-1.2453887802	-1.2049783059	-1.2560448038	0.4792788564	0.3928958116	0.4535820048	0.4730835868	0.6243690706	0.3930673376	0.6086559437	0.7379061322	1.0200939941	0.1134322018	0.03562911	0.2480989388	0.2895209917	0.7666662258	0.3350187611	0.1078846872	0.2291919427	0.1473393478	-0.1039034397	0.171394128	-0.1948376319	0.1241729936	0.0635161398	0.1622328289	-1.2595134502	-1.4117934309	-1.1640170227	-0.0163406645	0.14326692	0.117030023	-0.2584304698	-0.1430185787	0.0209386002	0.0506389075	1.6783328227	1.7327639486	0.054431126	2.0248353195	1.3746980751	0.271542747	0.7169912316	-0.6501372443	1.696927648	1.4049691807	-0.2919584673	1.1734378394	1.3671551475	0.193717308	1.3584829954	1.1537942357
D8B26_001053		hypothetical protein	CIMG_02279	hypothetical protein			0.0094733341	5.64196631296615e-07	0.000391611	3.08809581244282e-05	1.89792733023276e-09	0.7780143828	0.0014667248	4.46739317384818e-07	4.88623803422172e-06	3.58731318713292e-12	1.0140239700265e-06	3.92467850062424e-08	1.67771818735595e-10	0.0111104398	0.5577073697	0.0009878649	0.1664076254	1.3697878171	1.5313028257	1.4831559342	0.5303237455	0.5346582261	0.6785407006	-0.6635627449	-0.6508813586	-1.4451413961	-0.3468704863	0.0628967992	-0.115144805	-2.5514659095	-2.9033232739	-2.3814494216	-0.1461943564	-0.8580045281	-0.1904362854	-0.9276814805	-1.6880100882	-1.0656935725	-1.5315931326	1.4645870379	1.770357753	0.5612260216	0.7826678353	0.5682266391	1.5266068364	1.6960371103	1.2709356569	1.0144032548	0.6077638753	0.8446619489	-0.5322032573	0.0165261904	-0.3170101115	-0.0632995034	-0.8732018345	-2.3660569075	-1.492855073	-1.5868288987	-4.0447817541	-2.3235053991	-0.9865305539	-2.4579528554	-1.8428806914	-2.7524543508	-0.9095736594	-0.2387093817	-0.8615112472	-0.6228018655	-0.6635978482	-1.7845758584
D8B26_001054		conserved hypothetical protein	CIMG_10904	major facilitator superfamily transporter protein			0.0001887562	3.16221889227932e-09	2.4798865752397e-13	6.91780674249279e-11	1.25975531319804e-18	3.10204777662391e-14	0.0005198171	1.19034782233017e-15	0.19816993	1.6587420126565e-19	1.44263019370097e-08	2.41745044947045e-16	6.00401781072101e-19	6.79578687721048e-08	5.71918068665584e-09	3.80628277248214e-15	0.01369075	2.2689982006	2.2520248685	2.118362353	0.8025263387	0.6834565468	0.8505778238	-0.6414201272	-0.8506588093	-1.1615506234	0.1974092275	0.3065685616	0.2824517979	-0.8313579102	-1.0536413623	-1.1321028622	0.1089959905	0.1452901682	0.2126006069	-1.483563542	-0.8784646817	-1.0134283459	1.6624460551	0.5859063817	0.4948183184	0.0360187065	-0.0407521861	0.0963833307	0.2176043069	0.4064908177	0.4438930472	-0.3419657507	-0.6509214536	-0.2617032456	-1.1475648842	-1.6710668851	-1.0126607787	1.8740486608	-1.4341701262	-3.0876874979	-1.6535173717	-1.9508814748	-3.2334690298	0.2830507286	0.6555502794	-1.282587555	-2.0583913651	-3.2759981976	-1.2176068325	-1.5628199125	-2.1642862199	-0.6014663074	-0.7323830933	-1.6424710976
D8B26_001055		cytochrome P450 11B2	CIMG_02277	benzoate 4-monooxygenase cytochrome P450	HISTO_AL.Contig317.eannot.1541.final_new	benzoate 4-monooxygenase cytochrome P450	0.0678457914	1.23415599970605e-08	1.83057583763668e-07	0.0027551252	0.0002414443	0.0070745389	0.0001682615	6.03346399730331e-06	1.43816439792791e-10	0.0001156184	0.1036196442	4.73749950824488e-05	2.34076036004553e-06	0.2975281243	0.2235593754	3.62138349277889e-07	2.79777491822775e-06	1.1708785929	1.0571068753	1.2370589702	-1.2338530028	-2.2162163692	-1.3175730441	-0.2876245754	-0.0838893397	0.0325970526	-1.5282929742	-0.1152053304	-0.7766669777	0.2046989954	-0.0027684596	-0.4503810211	-0.0257729955	-0.4237677181	-0.6526948996	-0.5590330121	-1.0863165323	-0.594462555	-1.0973563225	1.8360880925	2.3601121407	-1.011326334	-2.6243976087	-2.9044271465	0.2784843829	0.2558048024	0.0171164733	1.0572151228	0.8769414391	0.6827957006	2.5608319343	2.6655954304	2.6987002132	0.9537321985	-2.7490942893	-1.2790999189	1.4699943704	-1.9568029934	-1.2845128046	-2.7662642398	-1.686199454	0.6722901888	-1.5193249624	-1.9520136312	-0.4326886687	0.5565610285	-3.1824385756	-3.7389996041	0.6831286591	2.4354836338
D8B26_001056		conserved hypothetical protein	CIMG_02275	RING finger domain-containing protein	HISTO_BP.Contig457.Fgenesh_histo.1.final_new	RING-8 finger domain-containing protein	5.26401106453125e-14	1.55524714950122e-18	0.0002399114	0.0010857985	9.52754873090721e-09	2.19342042152808e-12	2.63146273031503e-08	1.63292221498362e-11	0.0507937771	1.77592650545799e-10	0.1878961375	9.55032372132098e-10	6.99668596166839e-13	0.0013311068	0.1582673092	1.6415722541313e-05	0.0411255513	0.6467661951	0.6436767523	0.6181755537	0.1905259866	0.1442783531	0.1537851468	-0.2936260211	-0.3657888065	-0.1445916943	-0.4567016434	-0.5615496526	-0.8454688827	-0.2921564702	-0.572418906	-0.4841318561	-0.2014430517	-0.7107031582	-0.2275453083	-0.7636008359	-0.8441144768	-0.8118293029	-0.3777593728	0.3884795422	0.5356865799	0.1498970483	-0.1925440519	-0.0306634467	1.9699398703	1.9728791164	1.9292450771	0.3241696195	0.2357348029	0.4252116357	-0.6087388275	-0.7443528561	-0.7987226581	-1.3216259235	-0.473478131	-0.9043492343	-0.4308711033	-1.2564077841	-1.0864746098	0.2647421373	-0.9512930715	0.1699331744	-1.0132353257	-1.4475086299	-0.4342733042	-0.2383531469	-0.6200262427	-0.3816730958	-1.6267406361	-2.6728426706
D8B26_001059		conserved hypothetical protein	CIMG_02273	hypothetical protein	HISTO_BP.Contig457-snap.35.final_new	hypothetical protein	0.0116485404	7.52999721747392e-07	0.5306431648	0.0002525803	0.0010363556	0.0004636796	0.0242431279	9.90748672346185e-05	0.3820997409	6.18037175219462e-11	9.47205214091293e-06	8.85089195615793e-07	2.13688440405235e-12	5.32027653587131e-06	8.1337902655433e-05	4.96420281581644e-13	0.000335456	0.4657715181	0.5399363707	0.4093768008	0.5086291477	0.5385399326	0.5087605203	0.1749041738	0.262300781	0.2085068244	0.1903001259	0.1075598582	0.1599145294	-0.2806887152	-0.2610359558	-0.2008700362	0.0721350841	-0.0286662908	0.05202187	-0.2307003608	-0.4399160156	-0.4450041435	-0.0690118367	-0.0974721193	-0.0046131796	-0.6417402783	-0.5717237935	-0.4473923193	0.1546699851	0.1648503599	0.2277640928	-0.0617917011	0.0524630501	-0.0779575534	-0.4510404543	-0.3612974019	-0.1274828694	0.2924959952	0.0474921236	-0.2564774586	-0.3039695822	-0.3187886543	-0.7169925655	0.0751399225	0.1874534274	-0.3982039112	-0.4387588707	-0.8572389486	-0.4184800779	-0.5131152511	-1.024865608	-0.5117503569	-0.2137460865	-0.4996364927
D8B26_001060		conserved hypothetical protein	CIMG_02272	hypothetical protein	HISTO_BP.Contig457.eannot.1769.final_new	thioredoxin superfamily domain-containing protein	0.0001076058	2.89014592875785e-12	0.8273810526	2.54418274625995e-15	3.15423205101943e-16	3.8694543944341e-07	0.1057237256	1.74300217461081e-13	0.3748059938	1.42045764746422e-17	5.67545085954825e-08	1.52474850547372e-14	4.68423020948664e-18	7.14512236367929e-08	4.33260329403389e-09	4.58915619724422e-15	0.0009999987	-1.9631463911	-2.1260463885	-1.7479842723	-2.0769806231	-1.9425025212	-1.9450820199	0.64836899	0.7089010339	0.6828541827	0.0425570702	0.0229315634	0.2432871929	1.050423119	0.933594584	0.998623523	0.2888992778	0.2939131259	0.2986449903	1.3126497782	1.0708993677	1.0828818714	1.0914066444	0.1774614756	-0.6072599299	0.6499114974	0.3782140424	0.5235905938	-1.0338555672	-0.6118282865	-0.7188381524	-0.1223794341	-0.0210683157	-0.224701302	0.8304639854	0.816717108	0.9944781865	-1.1325422229	-0.0449280278	2.6212142525	2.6661422803	2.0435562785	2.9358653687	0.1160723683	0.2317773604	0.8923090902	2.2353085576	3.0918337028	0.8565251452	1.7607783735	2.4931236964	0.7323453229	0.6792366952	1.6872507775
D8B26_001061		cyclin-dependent kinase regulatory subunit			HISTO_BP.Contig457.eannot.1785.final_new	cyclin-dependent protein kinase regulatory subunit	0.0120202461	1.53524843307163e-07	0.0043316742	0.0007359559	1.07945977680845e-07	8.13716954089216e-05	0.1085782476	1.91394871448328e-10	0.0025030289	2.29970009457062e-15	6.16188935987376e-07	7.41338184790971e-13	4.05500618506559e-13	0.7869214801	4.46703134778691e-08	2.53981237470219e-10	0.6385477219	-1.2597917062	-1.1473803538	-1.3928799954	-0.7051850543	-0.8456510794	-0.7756272627	-0.2275672846	-0.3461685568	-0.1283737971	0.0798175892	0.1900040301	0.1169521082	0.7871188815	0.8443569931	0.9308633776	0.4910376037	0.3596546808	0.5194520142	0.8366088948	0.42604887	0.3343960545	0.1222910149	0.1614448711	0.4087255642	0.386025067	0.3548167518	-0.1183433419	-0.4169173987	-0.5013005792	-0.6892356079	-0.2359743067	0.0362882662	-0.0370396099	0.4734624628	0.4897969364	0.4782739026	-0.7548552418	0.4931190953	1.0364400115	0.5433209162	1.3993496329	2.1280998405	0.377560827	0.231038968	0.7287502077	1.7281599865	1.7613604598	0.0332004733	1.5660799988	1.45298638	-0.1130936188	0.4134554231	0.9956837717
D8B26_001062		conserved hypothetical protein	CIMG_02270	hypothetical protein	HISTO_BP.Contig457.Fgenesh_Neurospora.1.final_new	bromodomain-containing protein	6.87362653204973e-06	3.61459352458857e-05	7.92279611303031e-11	0.251747411	4.13169401651118e-12	2.88793743162056e-07	0.1526655313	2.71913904357219e-14	0.8076622816	5.76444569473802e-13	0.0556330113	5.32307806708357e-16	1.76181530587861e-12	3.41635982523199e-05	8.00102998871361e-11	1.70062548337364e-12	0.1040455578	0.957009948	0.9830162063	0.978648156	0.051865343	0.1745309252	0.0821924274	-0.0198855351	0.0006828284	-0.0024451114	-0.1430488183	-0.2860790273	-0.3713704226	-0.1567167893	-0.0665772514	-0.0281250636	-0.3970145386	-0.7441240489	-0.3464335004	-0.1938975526	-0.008152469	0.0359002531	0.1564153277	-0.3181207963	-0.5332330725	-0.1043282767	-0.125196001	-0.1850237732	0.4050880951	0.3846611862	0.3783192898	-0.0957182698	-0.2023412436	-0.0791116891	0.0091427438	-0.0045627135	-0.1859667655	0.5826755715	-0.8697771521	-0.9801420888	-0.1103649367	-1.2394660354	-1.0553468858	-0.0257824837	-0.1456700762	0.1841191496	-1.4660354505	-1.0201388723	0.4458965781	-1.3675525377	-1.1130692241	0.2544833136	-0.5111203877	-0.4468888306
D8B26_001063	SSB1	heat shock protein SSB	CIMG_02269	hsp75-like protein	HISTO_BP.Contig457.eannot.1770.final_new	heat shock protein SSB1	0.1231094478	0.2885111005	3.64872341446539e-15	5.02205383839965e-15	0.4755702996	0.0106489872	4.89292847730519e-05	0.0004421836	4.84789110115686e-09	3.19248371711294e-13	3.40442441845601e-15	0.0001148122	3.1879084639507e-16	9.74337270439134e-13	1.61192851691778e-10	5.77087913348036e-19	2.50834560197032e-10	0.5814077646	0.448380578	0.501379675	2.0582414567	2.0649073417	2.0322507463	0.3993161956	0.4459101702	0.463497586	0.8024416189	1.0299929057	0.868894618	-0.7385719193	-0.8272769097	-0.7496347164	0.1559167571	0.0436635477	0.0079382057	-1.0056722678	-1.3314489804	-1.3500900299	-0.9400839099	-0.9236161952	-0.3588350862	-2.0881639652	-1.8044043561	-2.0384664929	0.2896079189	0.1172698576	0.2919342792	0.4267144036	0.3410596172	0.439236717	0.1959831487	0.1290058565	0.0213138633	0.2783056331	1.5408492854	-0.0748731706	-1.615722456	0.3897495058	-1.2823883578	-0.8875178569	0.4974056744	-1.6721378637	-0.4415299651	-1.7456402969	-1.3041103319	-1.1740503884	-2.5094654926	-1.3354151042	0.1706494645	-0.1165648678
D8B26_001064	RRF1	ribosome recycling factor	CIMG_02268	ribosome recycling factor	HISTO_BP.Contig457.Fgenesh_histo.31.final_new	ribosome recycling factor	0.5878909561	7.4137400649608e-05	1.58375625701558e-06	2.81619163885261e-15	1.06646263380418e-18	1.67864908714073e-12	6.16057459362231e-11	9.50581724241183e-19	0.0746434826	2.79585287634967e-17	0.0011096816	3.28554865172017e-17	3.69985449021168e-15	0.0004951392	1.51472854585709e-07	8.66352687839055e-13	0.065457665	-1.8165836372	-1.6945053353	-1.9524268461	-0.8802086194	-0.9395235987	-1.1138286728	0.999516372	0.9724056109	0.8197053704	0.8909470759	0.7969731653	1.1094054229	0.5241771715	0.5950811806	0.5922262276	0.490681247	0.7769920028	0.452974662	0.1847292758	0.1966186101	0.1350657834	0.3177832179	-0.6001678501	-0.5647531922	-0.1207832388	0.0211941229	-0.1606886704	-0.1803064735	0.0217086282	-0.3504794734	-0.2165588016	-0.0627947081	-0.3677596585	0.3090123722	0.3666566457	0.4475146111	-1.6692761722	0.8438449884	2.755479495	1.9116345066	2.7562003665	2.3953455816	0.1986834926	1.1589664215	-0.3608547849	2.3966212938	1.9960493328	-0.4005719609	1.3349311495	1.7087164927	0.3737853431	-0.0720422272	0.5273859168
D8B26_001065		conserved hypothetical protein	CIMG_02267	hypothetical protein	HISTO_BP.Contig457.Fgenesh_histo.32.final_new	hypothetical protein	9.48652645552393e-09	1.18347604263262e-07	6.58158281643668e-15	0.6419697014	9.22282801556976e-15	0.0206286693	1.40951310138539e-06	1.99127320558062e-16	0.0001140158	7.96884003449096e-06	2.51319306312428e-12	8.02356629965828e-13	0.0022323402	1.16012858039622e-14	0.1922241411	0.0823671352	0.0184311583	-0.653500831	-0.7356136991	-0.7027569983	0.7388095538	0.7845531299	0.7695713905	0.7283816778	0.7508575002	0.6680687579	0.9114183996	0.8825814385	1.0625472738	-0.1708960168	-0.195013534	-0.1832565535	0.3676073834	0.6162439246	0.4244982405	-1.028128869	-1.0070744637	-1.0524389422	0.3368058222	-0.8971235787	-0.4148529474	-0.9030724679	-0.5757861987	-1.0008442008	-0.423568691	-0.3621911039	-0.5811428597	0.4576588903	0.3194618386	0.3061843891	0.2145549174	0.2126749524	0.3347824751	-0.2489128286	1.4608064232	1.412255524	-0.0485508992	1.6484122965	0.513393478	-0.4359131266	0.5889233185	-1.1350188185	1.1653508222	-0.332411067	-1.4977618891	0.1915770576	-0.1933680443	-0.3849451019	0.8105761494	0.7003937759
D8B26_001066	CDC26	conserved hypothetical protein			HISTO_BP.Contig457.Fgenesh_histo.33.final_new	APC_CDC26 superfamily domain-containing protein	2.35810068911301e-05	6.98980288289861e-07	2.72109878954082e-14	5.08053962437382e-10	7.67671160644072e-06	5.94177309456325e-11	0.0719206543	0.0023553201	1.31000496437111e-05	0.1437046733	4.68162570607616e-05	0.0016586498	0.0103443009	0.5038496037	0.0040978758	0.0014383631	0.5974945249	-0.5046257828	-0.7624177324	-0.6837791136	1.2205667623	1.3499207295	1.1863791385	0.1314294535	0.2012075136	-0.035648057	-0.2645564229	-0.3316960872	0.0938984371	-1.1854962183	-0.7437189646	-0.7106957204	-0.352573322	0.215547337	-0.3239052083	-0.2985127298	-0.2522781915	-0.2374160561	0.345611446	0.028960511	-0.0327303249	-0.0638256811	-0.2276528568	-0.1233170952	0.7998650447	0.9068592119	0.5964057131	0.1368168423	0.0105297761	0.1351032838	-0.0167296492	-0.1827579525	-0.0247680336	-1.4237695809	1.8945734604	0.7418566255	-1.152716835	0.4718824331	-0.2206817802	-0.7827571985	-0.2738362415	-0.6925642134	0.4812769234	0.3843679704	-0.096908953	0.6678898733	0.5319554995	-0.1359343739	-0.6780509062	-0.8616941626
D8B26_001067							0.5118915708	0.0025320717	6.91642961232276e-11	0.0006205673	1.66276100702133e-13	1.51326494187583e-07	0.5937121199	3.24903778248612e-08	0.0025357686	2.30911435181444e-09	0.6991967078	1.44740486586659e-08	0.0535946104	3.62070039604725e-10	0.0111730436	8.13785315541001e-10	2.08758860142747e-07	1.1392760486	1.0045844293	1.0560294315	-0.809686288	-0.772747142	-1.0858503487	-2.5630904053	-1.6468256308	-1.4968918886	-0.4103502715	-0.3397890723	0.0807285301	-0.2219566972	-0.19656131	-0.4561940328	-0.1295037929	-0.5142571158	-0.1266860438	1.3737223941	1.3926680823	1.2685071395	0.3309265008	0.4852358675	0.2346833973	2.171059644	2.1096936442	2.4953411712	-0.0952542715	-0.146207279	-0.67721999	-0.3218569759	0.2938452003	-0.1217065013	-0.9526175871	-1.0938423306	-1.2572065054	1.3311123436	-1.9635892365	-3.0040377925	-1.0404485561	-1.2970522425	-1.382222059	0.782444228	-0.1255940229	-0.0851698165	-1.3216190354	0.2734268972	1.5950459326	-0.743074401	1.2210370971	1.9641114981	0.1596541239	-0.8335539434
D8B26_001068		hypothetical protein	CIMG_02264	hypothetical protein	HISTO_BP.Contig457.eannot.1777.final_new	cytoplasmic protein required for cell viability, putative	0.0010099686	0.2100361239	0.0715821781	0.9195630804	0.0838272072	0.0001147588	0.7219655031	0.2780933013	0.2803477296	9.89098983047678e-09	4.79727296170947e-07	0.0484141413	1.56484554822719e-08	4.22430328952703e-06	0.143973294	0.04887605	0.8992796315	0.3537983846	0.3309271158	0.3031537217	0.5332666857	0.5896082061	0.5412581641	0.4027227824	0.7836887567	0.4488918271	-0.0499654763	0.2668950447	0.360742276	-0.5654486957	-0.7104446429	-0.7499052649	0.0027325067	0.296217851	-0.0490074867	-0.9998461021	-0.6013003195	-0.6245162149	0.2992598323	0.4377065318	-0.2786918101	0.0574224378	0.2719787244	-0.0281373898	-0.1620340465	-0.4395015322	-0.3146403555	0.1860748579	0.3712430752	0.2238189439	-0.5484549548	-0.5878522132	-0.3516612207	0.6254488713	0.2249983175	0.2111559246	-0.0138423929	-0.1372447637	-1.01272206	-0.1772618847	-0.0542778162	-0.8754772963	-0.2503492602	-1.029973895	-0.7796246349	-0.3106990218	-0.2761480031	0.0345510187	0.5424819238	-0.210011304
D8B26_001069		U5 small nuclear ribonucleoprotein component	CIMG_02263	small GTP-binding protein	HISTO_BP.Contig457.Fgenesh_histo.67.final_new	U5 small nuclear ribonucleoprotein component	1.89012618279601e-13	6.2371549851379e-10	5.46320702346035e-06	0.3147823088	2.31133682567448e-07	3.51777532459889e-09	0.0007471206	1.1064493130352e-10	0.0002213281	6.59610428445095e-06	0.0001430049	3.59568846837464e-09	0.0001954184	0.0003639096	0.003851489	0.0003424825	0.9809921731	-0.4523845542	-0.3157701276	-0.3608243769	0.1131849339	0.2367164272	0.1701251704	0.2929003916	0.2557939101	0.2961561679	0.6693926263	0.6394170704	0.450306336	0.202362012	0.2110853973	0.0553702378	0.6351168148	0.1258192921	0.5471763379	0.091432809	0.0335229311	-0.0009935141	0.2554833447	0.0389366857	0.0018506012	0.1009785588	-0.2528618477	0.1431385877	-1.3312900897	-1.3660242404	-1.2445794756	0.2628409551	0.1606077676	0.1771558834	-0.3174279764	-0.2075576562	-0.3171573912	0.9431779481	0.55076778	0.6590060319	0.1082382519	0.9638670275	0.5319445184	0.4341248492	0.3847687029	-0.4319225091	0.814449155	0.417144929	-0.397304226	0.4167666834	0.4208609615	0.0040942781	1.5222762728	1.0409976174
D8B26_001070	ERG10	thiolase	CIMG_02262	acetyl-CoA C-acetyltransferase	HISTO_BP.Contig457.Fgenesh_histo.68.final_new	acetyl-coa acetyltransferase	6.93934992682701e-08	5.6602401597818e-05	4.3244719846725e-12	0.5331479792	1.1682698807906e-11	0.1099994108	4.44606277648153e-10	1.5112208348093e-15	3.10743044652459e-16	5.91632496328577e-19	1.88793496912479e-06	7.08811232696938e-16	1.82453777510499e-15	0.5426248718	1.0353628631392e-11	0.0004721323	9.6112919507694e-08	-1.250958966	-1.1752711642	-1.4160769437	0.2346442926	0.1980727727	0.2909830759	0.1837014483	0.1036592446	0.1688949313	0.7210271996	0.8337920007	0.8526602909	1.4695378585	1.4808154129	1.6814154308	0.8436268581	0.8539664878	0.8853651065	1.0717584959	0.6102046598	0.6779734018	-0.0548128896	0.3791812813	0.7679074348	-0.7246285913	-0.2984220729	-0.9382645493	-1.5798137351	-1.5601941415	-1.4096388739	-0.4560575993	-0.4278930332	-0.5043079982	-0.5735355539	-0.864750805	-1.0745607675	0.2460217923	1.5229692788	1.4339578624	-0.0890114164	2.0841578578	2.8274970519	2.3790951735	1.2661626548	0.7433391941	2.1426117099	2.0606270318	-0.0819846781	1.8234316416	0.5539385219	-1.2694931197	1.0640169953	0.6944236707
D8B26_001071		ZIP family zinc transporter	CIMG_02261	ZIP family zinc transporter	HISTO_BP.Contig457.Fgenesh_histo.71.final_new	plasma membrane zinc ion transporter	0.0078450477	2.37186511680212e-06	1.06416122797087e-06	2.66674929578695e-09	0.0105498135	0.0014027627	0.0067555945	0.0140446354	1.3814900726861e-06	3.85629951449403e-10	6.58500991400689e-07	1.35956801350562e-05	2.67344637541831e-12	4.39317274399361e-07	0.0004571591	7.02320005822264e-10	0.0978039166	0.4055063819	0.2381027378	0.3500815601	0.8479561787	0.951387114	0.8343147357	0.0534253353	0.0971462228	0.1070848801	0.0330093152	0.0138975257	0.2380872021	-0.4881176902	-0.5001457881	-0.5895971868	-0.144228335	0.0666617357	-0.3523420784	-0.7810697584	-0.8409723066	-0.808050538	-0.6572787376	-0.7058263734	-0.0237427876	-0.6490540235	-0.416327534	-0.7075625265	0.6068136102	0.6162871877	0.7849647212	0.3716877672	0.3868953507	0.3914079931	0.101415462	0.0568505368	0.1113321101	-0.3263401739	0.544315363	-0.2484516026	-0.7927669656	-0.2397071616	-0.8643882063	-0.6190829468	-0.2887924549	-0.6246810447	-0.4791836223	-1.1488828008	-0.6696991785	-0.6495068473	-0.9732900254	-0.3237831782	-0.2772548805	-0.5716454333
D8B26_001072							6.94338749095969e-06	7.56744214688967e-05	4.90146034996531e-05	0.0190770523	1.53358737851319e-07	0.1353750155	0.9502369142	1.00749470745501e-07	0.0696126757	1.22582065431689e-05	0.0067424312	1.26284929485098e-07	1.31176794390101e-05	0.0254170997	0.0388342156	0.0005019153	0.6488532298	1.9229668704	2.1516845702	2.0381001709	0.4082124873	0.2674036164	0.0341624902	-1.149103533	-0.7422187829	-1.443573894	-1.4810209942	-2.0041395128	-0.8309526688	0.2161354549	-0.1305831861	0.3697575047	-1.5851994458	-0.835080953	-1.0569230617	0.0634762385	0.4477932238	-0.311812512	2.8045762944	0.2461676131	0.7489751754	0.5841495967	1.6401050876	0.0882709344	1.4002835465	1.6687439772	1.452731086	-2.8926013017	-0.957397768	-0.2796575496	-0.2390170009	-0.0396218055	-2.5747919685	0.5252696758	-1.7983001279	-3.1448184135	-1.3465182857	-3.4767828576	-1.8513236011	1.0492544766	0.0505873631	1.6254592565	-3.1985880228	-1.9366050501	1.2619829727	-1.1503580546	-1.4705271343	-0.3201690797	-3.0021005449	-2.3753084019
D8B26_001073							4.79174504560471e-07	0.0020231026	1.85783414999646e-08	2.29005376172829e-05	9.01370094419252e-13	8.66949513565061e-06	0.0414895748	1.03409427012588e-13	0.0124176741	4.41883117994242e-08	6.96195188029637e-09	3.25125725063293e-14	2.67980024094949e-10	4.57657390095707e-07	3.68645709943804e-06	1.25514330854823e-07	0.08642009	1.8052643553	1.6794185175	1.7631132723	0.7079340644	0.3712743526	0.385414368	-0.5837268499	-0.3557774767	-0.9833876448	-1.1953574581	-1.2054286581	-1.7302442527	0.5344100102	0.527557387	0.835429293	-1.4801081553	-1.3550957611	-1.6047422752	-0.1471507714	0.1316204406	0.4138348805	-1.2364892507	-0.3354663133	0.3324004952	0.4162410321	1.1433600588	0.4627925914	0.8763170489	0.7655065582	0.8618638798	-0.7438422879	-0.6820947435	-0.7396440284	0.3145430522	-0.1230897929	0.1733500618	0.9183948168	-1.2692624917	-2.3931340692	-1.1238715775	-3.126690447	-1.0967014306	0.5460970182	-0.6468135707	2.0299890163	-3.2349574876	-1.584648712	1.6503087756	-1.88715104	-1.2165123695	0.6706386705	-1.5614820595	-0.724403632
D8B26_001074	TOS1	conserved hypothetical protein	CIMG_02259	hypothetical protein	HISTO_BP.Contig457.eannot.1630.final_new	TOS1-like protein	0.4100942181	0.4974570316	3.85725270194549e-06	0.3857371133	2.42014723089096e-05	3.70730874814633e-14	0.0002809279	5.58855496779241e-12	1.73439255862151e-11	0.0001765491	9.4213705138228e-08	5.92408522691273e-13	0.4561599398	5.55853024329456e-12	9.97788351953013e-10	0.0241438481	7.5565332500242e-07	-1.7207217993	-1.3645167498	-1.3405004342	-3.2354761824	-3.3688941814	-3.7058218006	-3.0620018252	-3.2970779101	-2.8571850411	1.2419517163	1.5410165243	1.2027368604	-0.2482340007	-0.4840429605	-0.4615503516	1.5531731825	1.5850111617	1.6503084555	-1.0702149096	-1.2738533624	-1.4448411762	-0.8000561436	1.2888324997	1.6647806233	-0.4018000385	-0.0878848438	-1.6159628273	2.1058496234	2.1110552918	2.1100347484	2.2730726676	2.3127729699	2.3668784205	2.3901802196	2.2409857093	2.2019958641	-3.5899238274	-1.9616201103	-1.5895021609	0.3721179494	2.8100260026	1.082145142	-2.6768609037	-0.9881687062	-1.7278808606	3.0770870403	0.2039968058	-2.8730902346	2.7372032742	0.6533834227	-2.0838198515	0.2082708814	0.1690822183
D8B26_001076							0.0151223689	0.0685267777	2.19232411345175e-08	1.57496392758816e-07	0.5017044811	0.0878908512	0.8651946416	0.2096613895	0.0001399281	1.56955644245139e-05	0.0011122036	0.2712813405	5.07065820769747e-08	1.26041287265906e-06	0.6860867495	5.6009175118155e-07	0.0003753885	-0.1988394529	0.0189745009	-0.1292826563	-2.2813470466	-2.2503313831	-3.2603391115	-0.3277011476	-0.3381789498	-0.1430838863	0.5627738125	0.1896203943	-0.2269514604	0.7280479894	0.9456994733	0.9791840846	0.3649587521	-0.0647527522	0.0945659419	1.3511002717	1.3177883775	1.221244379	0.2019523972	-0.4819871661	-0.2686862211	1.2465624584	1.4822660332	1.0986803036	-0.2136202755	-0.4389616438	-1.3680729812	0.3544405281	0.0280202285	-0.0749265247	-0.1984053557	-0.1191938031	0.1987818918	0.479721093	-2.4965380535	-0.1619708097	2.3345672438	0.2873734205	1.0047917381	0.948423581	0.0472564614	0.7174183176	0.2482422104	1.4012792221	1.1530370117	-0.1619060353	1.3306187949	1.4925248301	0.7198380522	0.5360892501
D8B26_001077							0.0018304103	4.05668427553934e-06	3.00452054166024e-06	1.70488537590439e-06	0.7052141588	0.0168421944	9.69161010851357e-07	9.08023651115131e-09	0.0338753423	5.06491748436839e-07	0.0684565409	2.18729827961571e-06	1.76708947631476e-11	1.97690053795821e-05	1.30574400470431e-06	1.70043912265983e-09	0.9674943998	-0.5226884684	-0.5628319826	-0.4442773591	-1.3135835917	-2.0359661571	-1.4255657747	-0.420224617	-0.445718596	-0.4738550824	0.5690114153	0.4005523597	0.9382160641	0.2590852969	0.492829304	0.408901598	0.1980563929	0.5969157867	0.2366081609	1.0846795363	0.9577993031	0.8951732683	0.1789698611	0.9339777749	0.8389606854	0.7499691141	0.7142128532	0.8680318609	-0.8675194253	-1.0814006669	-1.0474685413	-0.4789661034	-0.2192559307	-0.1999889981	0.0069808448	0.0212923841	0.1890874302	0.4772732268	-1.0848638684	0.063504536	1.1483684044	1.140684309	0.8973146405	0.3229548354	0.952823124	-0.2433696686	0.8467920039	1.4757756351	0.6289836312	1.3116408197	1.3006554384	-0.0109853813	0.6651344118	1.0516330318
D8B26_001078		conserved hypothetical protein	CIMG_02254	LMBR1 domain-containing protein	HISTO_BP.Contig457.fgenesh_plus.20.final_new	LMBR1 domain-containing protein	1.59230799475793e-14	3.09659720079108e-10	4.32559294109212e-14	1.2782229812004e-08	1.16742665289808e-07	9.70385573583762e-10	0.1854697204	1.06263413371234e-10	1.50313905543035e-05	2.1509285923208e-07	0.0019051189	8.12941716009319e-14	4.46680904325082e-07	6.46559909628559e-08	2.75563866925114e-12	4.28013430316244e-06	2.47617402583632e-07	-0.2363969992	-0.1095074781	-0.2894708707	-2.6306428824	-2.3153458922	-2.2381473624	-1.0305412824	-1.0851318175	-1.0657218099	0.802010034	0.6565552328	0.9004670743	0.4402526519	0.4742174774	0.4635509715	1.1436118682	1.0990325103	1.1348230373	0.306314278	0.4980794657	0.4872170424	1.4227169796	1.6215863479	1.2687332669	0.3594949156	0.2502485515	0.5299562305	-1.655347536	-1.4353042344	-1.4433236833	0.6488446929	0.6659097984	0.6164034336	-0.1109993633	-0.3600477516	0.2159031026	1.3112365519	-2.174531548	-0.8438927045	1.3306388435	1.0002447472	0.6746444752	0.5670201206	0.1427063114	-0.325600272	1.3412179641	0.6604237873	-0.6807941768	1.6173552987	0.6269406084	-0.9904146903	2.1687749878	1.4188609065
D8B26_001079		hypothetical protein	CIMG_02253	protein CFT1	HISTO_BP.Contig457-snap.52.final_new	cleavage factor two protein 1	3.27923254268982e-13	2.81477763382364e-14	0.0009839539	0.0127534111	4.54714839752517e-07	1.20923065430462e-10	0.0003614726	1.24632153733051e-09	0.0162925689	8.87976266428302e-10	0.9680499274	8.02499433397621e-08	2.2879683465715e-10	0.0223971233	0.1437187712	0.0056052197	0.5778693301	-0.3749912955	-0.5226966822	-0.5887641946	0.0036753709	-0.0193664837	-0.0583497707	0.2900350434	0.2680658464	0.3914581813	0.7340214928	0.7381861544	0.3403986154	0.7493175213	0.5776678003	0.5090455279	0.5547508648	0.1363422786	0.4844570201	0.7360910868	0.7188743654	0.6225675836	0.3516975516	-0.1637589844	-0.335181261	-0.0670929081	-0.6719111192	0.14488127	-2.2489491945	-2.1011268148	-2.2903034056	0.090339017	0.0934786746	0.0552528725	0.2171411877	0.2748640705	0.359882717	1.7152363453	0.4688254484	0.8100922725	0.341266824	1.0984016217	1.1041282594	0.3275856941	0.5253080922	0.0057266377	0.8866473125	1.1854023301	0.2987550176	0.2822490261	0.4066259256	0.1243768995	2.2883298747	2.4917789105
D8B26_001080		conserved hypothetical protein	CIMG_02252	hypothetical protein	HISTO_BP.Contig457.Fgenesh_histo.99.final_new	hypothetical protein	0.0001005213	1.68935385031802e-06	0.0013656173	0.2089604317	2.57439129982614e-05	0.3476513016	9.13090021021238e-06	1.23974231188843e-10	0.0211488669	0.001564035	2.11672276778932e-07	1.59886471994938e-09	0.2378538664	3.04700431514876e-08	0.6300377644	0.078916209	0.6071693814	-0.4280737047	-0.4284347622	-0.7372044275	0.0134535326	-0.0495536888	0.0593136215	0.1784026742	0.2500814852	0.1690236399	0.7423075717	0.7567629588	1.0466939569	-0.0616463284	0.0212616501	-0.0369178075	0.4738740517	1.0165844759	0.5901861874	-0.2374741559	-0.3887391311	-0.3567241701	-0.7456617484	-0.451627618	-0.2800259643	-0.1544651923	0.2670302122	-0.4851216661	-0.7661515282	-0.7273499452	-0.5856079182	0.0256715681	0.2527216317	0.0456308324	0.3798078753	0.1308872354	0.5010845961	0.1767815374	0.5384770992	0.7282958342	0.1898187349	1.3769366121	0.5030012143	-0.3500941422	0.7573016617	-0.8739353978	1.2164201807	0.1869630963	-1.0294570844	0.1399758026	0.3039486933	0.1639728907	0.7964164879	1.029876894
D8B26_001081	YTA7	AAA family ATPase	CIMG_02251	AAA family ATPase	HISTO_BP.Contig457.eannot.1614.final_new	YTA7 protein	0.2774478161	0.067351769	0.0234889132	0.0115705977	1.25199775940989e-05	0.0061017646	0.0300332354	2.31583765703841e-07	0.0012013518	9.7781130782077e-10	0.0538132303	1.62055309710254e-08	4.61338238935916e-07	0.2298858055	3.50301715818973e-07	1.17135261150895e-10	0.7948110572	0.8687557802	0.8466019067	0.8124941641	0.4599855975	0.5853915068	0.4628072534	0.1752173626	0.0033522027	0.1345870372	0.0557279365	0.1551084587	-0.5391289478	-0.416504629	-0.3237882271	-0.4883639788	0.0586275837	-0.6813235607	-0.1450310172	0.0068123187	-0.1539139577	-0.0419394004	-0.6187131465	-0.4745897307	-0.7464058886	-0.7555036407	-1.0620326067	-0.5490669632	0.5542617611	0.2781634643	0.4136176967	0.1786818551	0.2609896828	0.2953507143	0.1036285529	0.1952410741	0.0909017851	0.4256800312	-0.3399773948	-0.7377348825	-0.3977574877	-0.950719655	-1.2541910839	-0.5424165749	-0.3516598923	-0.3034714289	-1.0957022674	-0.909291673	0.1864105944	-1.4856851435	-1.5633023783	-0.0776172347	-0.1733797315	-0.2860944778
D8B26_001082	SEC66	conserved hypothetical protein	CIMG_02250	translocation protein SEC66	HISTO_BP.Contig457.eannot.1615.final_new	translocation protein	0.0839977319	7.98498974714655e-05	1.06789881979485e-08	0.0020758897	6.22014203814996e-05	2.33548655686471e-08	0.0446246361	1.5117163975734e-08	0.0011998415	1.05538070416805e-07	0.3647311142	1.69748767646936e-11	0.0097883826	7.54658913730702e-09	8.23746828506171e-06	0.8691744105	5.20043712662275e-05	-0.845129647	-0.8512936618	-0.7969561843	0.3249010051	0.3034176968	0.3101871869	-0.0801295629	-0.1845551535	-0.1888908216	0.0434807381	0.1417835425	0.6713155308	0.1493602546	0.1506139447	0.1658381988	0.4005786328	1.069066686	0.5592683481	-0.3651124024	-0.4622746021	-0.410136235	0.1194139102	0.2402951122	0.4166018497	-0.8447093061	-0.7674150147	-0.7584893979	0.3764934044	0.3857739392	0.1454487413	0.6572802355	0.4310748351	0.6014697149	-0.3601212836	-0.3956463991	-0.3528038355	-1.1494453094	1.1437996321	0.6821003889	-0.4616992431	1.1143461788	0.9868175014	0.5268279957	-0.2911704863	-0.1275286774	1.5037355822	0.4107778401	-1.0929577422	1.1597499817	0.0309455284	-1.1288044533	0.2560713557	-0.6894558037
D8B26_001083		pentatricopeptide repeat protein					1.06770948690312e-05	1.58681623321543e-05	1.81966548364401e-08	0.1243909113	1.12914532292129e-06	0.0266752857	0.7799530866	0.0062477257	0.7035368984	0.013115885	0.7726107192	0.1376041689	0.6655738412	0.3152498351	0.3379747581	2.55559962976639e-09	4.59513795561579e-05	-0.2123833481	-0.5112382039	-0.3199095488	0.5343147695	0.5582663051	0.6169471885	0.4132665457	0.2956051176	0.4160238188	0.1013768316	0.167993385	-0.2611925353	0.0903987168	-0.1189094525	-0.076906541	0.0154732912	-0.455039769	-0.0537677536	-0.3408362062	-0.3220145208	-0.2168700333	-0.1160884654	-0.4987897926	0.0116916975	0.644853357	0.4856565551	0.8819364794	-0.6304738853	-0.7088054536	-0.5819504356	0.0092183854	0.1141447633	0.0154667342	-0.0636360235	0.0239950352	0.0921829915	0.2983303347	0.9155962532	0.7208600962	-0.194736157	0.3490464319	0.3099168256	-0.0522804904	-0.0404586311	-0.0391296063	0.1827343028	0.0540850597	-0.1286492431	0.1726918526	1.0396025261	0.8669106735	0.6878353978	0.6605276507
D8B26_001084		conserved hypothetical protein	CIMG_02248	origin recognition complex subunit 3	HISTO_BP.Contig457.eannot.1616.final_new	origin recognition complex subunit	3.80433898010478e-08	1.56836252277793e-12	3.44407575872139e-14	0.1822398796	2.13078553789904e-13	0.0002442794	7.13421508327386e-08	1.9193963985369e-12	0.0047133965	2.02652445278885e-13	0.3695454156	1.02808352744337e-08	3.0487244546764e-09	0.6339848992	0.442405941	0.0029105365	0.2758233066	-0.5234639609	-0.8025928346	-0.7792366332	0.7502390009	0.7859914473	0.7745493828	0.6175211534	0.7467709238	0.5559587478	0.4988304493	0.559712462	0.5371013886	0.6862346823	0.5854199191	0.5938057397	0.0704605131	0.0452348169	0.2898904811	0.268787911	0.1629078788	0.1514106648	-0.8205505683	-0.3474810181	-0.6002097977	-0.2472649518	-0.8401081064	-0.1815775159	-1.0640238683	-1.4642497358	-1.2910402732	-0.2487390354	-0.1263607259	-0.3205064644	0.3013638662	0.2664975626	0.4087164985	0.5650661268	1.4634143435	1.3324539775	-0.1309603661	1.2250628541	1.3140373218	0.3001283532	0.7735991851	0.0889744677	0.8285439795	0.8789756268	0.0504316473	0.1535525917	0.3892734447	0.235720853	1.0165297958	1.5789750954
D8B26_001086	NOP14	nucleolar protein 14	CIMG_02246	rRNA maturation protein	HISTO_BP.Contig457.eannot.1617.final_new	nucleolar complex protein	0.6709829944	0.550992509	5.29569849305881e-13	1.20098396528234e-07	5.89864833487275e-06	2.76728903101262e-05	0.7144726377	1.58859333007309e-05	1.66824990792972e-10	1.63960666567624e-06	2.36130319401686e-11	0.0296962473	1.49207547202666e-10	5.00906048406447e-08	0.0911938727	3.96529402883032e-12	8.66002391665415e-07	0.0636427467	-0.1457033959	-0.0162900356	1.0985274186	1.1910845534	1.182930864	0.5385946268	0.4070111695	0.5177616383	0.5476423242	0.5578793993	0.2549940179	-0.4829474838	-0.6280006396	-0.6877824792	-0.1244075264	-0.3331300467	-0.2939356025	-0.8240646337	-1.0937672054	-1.0242736117	-0.2374487503	-0.6092811895	-0.1033236369	-1.4091811911	-0.9934769614	-1.3328304225	0.4662549696	0.4684128184	0.407207451	0.5073267976	0.4104552078	0.5611134956	0.3081397943	0.4076480582	0.4432174611	-0.4801074611	1.1890455745	0.5195117609	-0.6695338136	0.4852510351	-0.5705499236	-0.9877352043	-0.0410426645	-1.0558009587	-0.2182980342	-0.9658825664	-0.7475845323	-0.254851609	-1.2872122508	-1.0323606418	0.0461862384	-0.0629221805
D8B26_001087		conserved hypothetical protein	CIMG_02245	hypothetical protein	HISTO_DA.Contig93.Fgenesh_histo.83.final_new	C6 zinc finger domain-containing protein	0.0016175832	9.88978970172076e-07	7.92266528942356e-10	0.0092464394	2.32896742591248e-12	2.67321451249556e-11	3.04275682522961e-08	7.78109744120699e-15	1.43498660574855e-12	2.50862086308461e-16	0.0186940198	7.57680618363346e-13	6.33347317903361e-17	9.3646675988561e-08	1.2086784976755e-09	6.33258217941388e-18	2.9101230884747e-07	-1.7365925021	-1.8998181306	-1.745486621	-0.3287998351	-0.3932037367	-0.3985130184	-0.1829914456	0.0814384147	0.0977291374	0.3805995691	0.6876833174	0.3189080961	0.4104285337	0.9137092274	0.9622246991	-0.0546078885	0.0940720297	0.1856024613	1.062772529	0.9048745996	0.841349616	0.7369938539	0.0386091632	-0.035402602	1.2962538351	1.3525375876	1.5193701319	-0.1126353781	-0.0333145775	-0.1039928462	-0.6773174619	-0.555220466	-0.5177428546	-1.0230455631	-0.9661119267	-1.1203599479	-1.7061284011	1.4149553799	1.7841428933	0.3691875134	2.2527466507	2.5544708673	1.7957587406	1.0556193327	0.3017242165	1.8631070854	2.7207078351	0.8576007497	1.852782525	3.1833046048	1.3305220799	-0.5090010831	-0.9474162745
D8B26_001088							0.0764139968	0.0061526345	0.9995394375	0.6093576677	0.5809069754	0.0193644468	0.3729504623	0.6540259526	0.1726034429	0.0283611656	0.0908178079	0.1499271176	0.2868519735	0.0201187843	0.058651411	0.4607336175	0.0249826074	0.9455750833	-0.430777291	-0.6047975442	-0.4602449282	0.5879800253	-0.1306879281	-1.5654927183	-0.0472468592	-0.0811773095	1.3420557552	-2.8210666277	0.095344801	-3.0240030907	-1.394969278	-3.7019835092	-0.2228028612	1.8074235508	2.4195714906	-2.2482155682	-1.2171307976	-0.3538061825	4.961653971	1.6662796956	1.3210903512	0.4572670287	-0.4722779107	-2.6267765665	2.4306040808	1.1124686168	3.1203265707	0.6429879981	0.7920219397	0.2160055659	0.9087228112	-1.1697068056	-2.2542155596	-2.1673917438	0.0005457869	-0.5974212192	-0.5979670061	-0.4845220905	-2.7670865192	-1.960286775	-1.0241442769	-2.2825644286	1.3085620622	-1.1916967734	-2.5002588355	2.071895289	-0.870714923	-2.9426102119	-1.6277695575	-2.974191488
D8B26_001089							0.5794355565	0.0730887191	0.1451973811	0.1844101001	0.0052031382	0.4291705708	4.40119028109977e-05	2.44188099866287e-05	0.8840825255	0.2681004042	0.0004031928	2.8170694669224e-06	0.092498645	0.000307429	0.0007513119	0.1177183949	0.013123444	0.4738777005	0.5327197379	0.8173639163	0.0966268412	0.1150620883	0.491772183	-0.4373925592	-0.0922114091	0.1589494674	-1.0964747636	-0.3241373987	-1.011547498	0.3111750683	0.4498832544	0.3102473425	-0.8227351715	-1.354150186	-0.9618834484	-0.6527225047	0.3999760789	0.481198564	-1.492701515	-0.8811851948	-1.4328254166	0.2317302332	0.2532756933	0.0862860934	0.5867461877	0.7779974498	1.18520062	0.5583137385	0.7711028638	0.677102689	0.3936793985	0.7202336163	-0.3205537603	-0.1984983606	-0.3658592774	-0.7426529629	-0.3767936855	-1.4086996392	-0.2540406142	0.0437259688	-1.4547237656	1.154659025	-1.6430335961	-0.4130688178	1.2299647783	-1.860229737	-0.4269560142	1.4332737228	-0.1524742341	-0.4962649435
D8B26_001090							0.6582592484	0.0089777452	0.0002283692	0.1422452954	0.0114444105	0.1348943172	2.11875297870888e-08	4.53471224617133e-08	0.2959434928	0.7368342621	1.27027250054143e-07	1.55140307331135e-08	0.019499922	8.03004866649732e-06	3.50320211990846e-05	0.3924316163	0.0003118879	0.4486135797	0.3327847283	0.5630816989	0.0050202256	-0.3791632658	-0.3314218471	-0.2173333913	0.1976450409	0.1569730127	-0.7726581842	-0.8201666855	-1.0736802583	0.4952981885	0.3302962216	0.3818625079	-0.8585586539	-1.1981027762	-0.7663813847	-0.0159900799	-0.0052337151	0.2310602679	0.1170638622	-1.5238069793	-1.1388359073	0.2091302404	0.8009193586	0.2466904563	0.7250780098	0.7516128714	0.5753831094	0.6401302208	0.7057079313	0.5201946496	-0.1505386819	0.3761109184	0.4412147104	-0.2449045758	-0.6909372857	-0.4179231315	0.2730141542	-1.3382920422	-0.0506877485	0.1827581396	-1.5037062054	1.2876042937	-1.3869212501	-0.3757844387	1.0111368113	-1.5488155771	-0.1463325454	1.4024830318	-0.0794904126	-0.4783504639
D8B26_001091		conserved hypothetical protein	CIMG_02238	hypothetical protein	HISTO_ZL.Contig1158.Fgenesh_histo.28.final_new	tetratricopeptide repeat domain-containing protein	0.1032553379	1.32885862244747e-06	0.0015117351	9.26926024227358e-07	0.0063740533	0.0274755528	2.37718314668065e-07	2.04485171433501e-07	1.25957967185998e-08	3.81221109930474e-13	4.08589629930906e-06	6.89827812049722e-06	1.54389017655386e-14	1.70852737772251e-10	0.4524934843	2.871369950538e-12	3.09536702344776e-09	0.6477765811	0.7475951346	0.6983856761	1.0826160546	1.150394872	1.1406606662	0.3992522071	0.4545114388	0.1140376246	-0.1355012294	-0.0751137795	-0.4906960217	-1.2926970185	-1.1157528491	-1.0862661844	0.0771870733	-0.1118336688	-0.0175467042	-1.86995177	-1.5849780762	-1.878287652	-0.455182001	0.4866746538	1.312751729	-1.3309795102	-0.8962500641	-1.6431824699	1.0845447894	0.8923435893	1.0029895123	0.7938541283	0.6319355909	0.8381298271	0.1711985667	0.1180283029	0.1393509811	-0.2993637	0.4284809294	-0.3721457039	-0.8006266333	-0.9269742118	-1.8526649611	-1.2985684059	-0.9950884921	-0.9256907493	-0.7112585025	-2.4487056133	-1.7374471108	0.1660711653	-2.0901446826	-2.2562158479	-0.2312494197	-0.8534602552
D8B26_001092	CSE1	lipase	CIMG_02232	triacylglycerol lipase	HISTO_BP.Contig457.Fgenesh_histo.116.final_new	vacuolar triacylglycerol lipase	0.012807369	1.12306464742578e-10	0.4378247579	0.0738542101	0.2677152993	1.07101187164074e-09	0.0010908302	0.0001248529	0.0392489851	8.66307870130571e-14	5.7807424195198e-13	1.80914504124002e-08	2.55513910774804e-13	1.39305581788967e-10	5.9475974523308e-10	2.53789972132262e-11	0.9262200385	-3.288614761	-2.7411703051	-4.2277807886	-2.8475999241	-2.9368784943	-3.0435471905	-4.12030446	-3.7523012366	-4.7514662686	-1.2127559865	-1.328125238	-1.0907446344	2.5681943535	2.6630402327	2.5458453826	-0.0686633849	0.70435551	-0.1406639231	2.7102447701	2.2011034998	2.2251876514	1.2424554113	1.4481175544	1.4954548556	2.1105446598	1.1489875759	0.9140115825	0.7024944673	0.7309408886	0.9872336933	-0.0719118477	0.192939931	0.075240121	3.0717073067	2.8484488337	3.0359801622	-4.2165270145	0.4867275547	-0.7748947987	-1.2616223534	2.2192739945	6.0233316766	-0.3923760245	-1.2560645814	3.8040576822	3.5848126663	5.7917412111	2.2069285448	4.8864167242	4.9268875557	0.0404708316	-0.7411884386	2.1991806866
D8B26_001093		ACC deaminase	CIMG_02231	1-aminocyclopropane-1-carboxylate deaminase			0.5303822283	4.8428014781145e-07	0.0010379109	8.287582602499e-05	0.2216050694	0.0032625373	3.10379815606118e-06	5.26343972644245e-09	2.25195420833619e-07	0.0004012638	1.12789634177314e-05	6.91626737539939e-12	0.3363048529	1.22563401274611e-11	1.83566954547423e-08	0.0048211284	1.52177951958348e-05	-1.8135527337	-1.6261925765	-1.6365593765	-0.0477745687	-0.2370965355	-0.1782838689	-2.342624845	-2.3727577187	-2.4066881689	1.2679282688	1.5449121164	1.7176800623	0.0394128834	-0.4563643039	0.1119128655	2.4301483434	3.0876540717	2.3591791858	-2.9619223147	-2.1301463524	-1.8328260803	0.2448413136	1.0716256207	3.0597466397	0.1014218226	0.6368003053	-1.2178640264	-0.0796392561	-0.4174342061	-0.3287418843	-0.6220669685	-0.2210746279	-0.676796768	1.914530348	1.8422611583	2.1763521755	-1.4399778746	1.5422967857	-0.6743432587	-2.2166400444	3.2082812922	1.6162586192	-2.0564007077	2.0493728748	-1.5920226729	4.3225056963	-0.5151755372	-4.8376812335	3.818960819	1.3542080292	-2.4647527898	-0.2810694572	2.2326814524
D8B26_001094		conserved hypothetical protein	CIMG_02229	G-patch domain-containing protein	HISTO_LF.Contig359.Fgenesh_histo.57.final_new	G-patch domain-containing protein	1.58670337215849e-08	2.01043803615774e-05	0.0175787414	0.9122342648	0.0208755771	0.1591323172	1.00091350559546e-09	0.7593317634	6.54632636721494e-09	0.1033926104	0.0669333321	0.0009146087	0.7557758498	0.0004844125	0.0009343482	0.0577431443	0.0379019417	0.2469001294	0.3018188121	0.2257566544	-0.035288533	0.0110343833	0.0637219141	0.0638221754	-0.0343441049	0.0462852092	0.1547344699	0.264652192	0.2590578459	0.479780921	0.3411888056	0.4007180569	-0.1275115479	-0.0839832623	-0.0631278623	0.3489871404	0.2897843142	0.2400792217	0.7287473184	-0.1537903659	-0.6327436854	-0.1427008313	0.2421851017	0.2145235255	0.1530283789	0.0657448477	0.0892120361	-0.910240514	-0.8121883303	-0.7803951347	-0.4727256366	-0.4401171011	-0.5426065443	0.1501075216	-0.2426899169	-0.230040348	0.0126495689	-0.0305301545	0.1502446065	0.8881909314	1.0688391584	0.1807747609	-0.349056928	0.0298273229	0.3788842509	-0.59027697	-0.2040098166	0.3862671534	-0.9492617913	-0.5878388034
D8B26_001095							0.022921786	0.0135061655	0.0461335552	0.5186537104	0.0073323391	0.0001557788	0.9241277913	1.13804470277723e-07	0.433692348	7.38660380167261e-08	0.6485881665	1.1698107144995e-09	0.0002719612	7.23768445338316e-06	0.0003323492	0.433310343	0.000259348	1.0609083128	1.3974317355	1.3067672288	0.6093846911	0.829274985	0.9154189684	0.5056483679	0.8015018056	0.5738468198	-0.3999457864	-1.0699665268	-0.5248109054	-1.0626852824	-0.3314014115	-0.2396044579	-1.8222000074	-0.6492334233	-1.8149116358	0.4303720329	0.1320729036	0.5099706916	0.3033631357	-1.5180799514	-0.1672754826	1.3291756013	1.1609856998	1.6268238749	0.1214628092	0.0715617599	0.122380048	-1.0014970376	0.0857095895	-0.9580857457	-0.5893909992	-1.1841414511	-0.5608309566	1.1395070986	-0.4555909534	-0.6233873574	-0.167796404	-1.9148937782	-1.7541170385	0.2912426964	0.0404163027	0.1607767397	-2.6898396096	-0.911953311	1.7778862986	-1.8014076356	0.1788226103	1.9802302459	-0.8158029822	-0.9058526364
D8B26_001098		conserved hypothetical protein	CIMG_02227	hypothetical protein			0.4987546586	0.1166823655	1.42290622931219e-06	7.12716215595836e-06	0.6298676844	0.0203065014	0.32019382	6.9908558681619e-05	0.0045991557	0.173996971	0.0021803408	1.54968501542651e-10	0.0426465134	5.72302933756974e-12	5.30028494344456e-06	0.7111431168	6.89475611261947e-05	-0.4000128707	-0.8015416646	-0.5897782235	0.5587986491	0.4695200789	0.4887359757	-0.6038366232	-0.2941110109	-0.5355547061	0.090718127	0.3674553654	0.3358783717	-0.1540631646	-0.300251653	-0.4608345855	1.1335866368	1.1434034722	0.895290702	-0.5749049674	-0.9924402967	-1.3422451815	0.9522891331	1.2742988361	0.5387944219	-0.3611303922	-1.0955843163	-0.44272805	-0.3779417477	0.199655594	0.0102949772	0.2427631446	-0.0432602713	-0.0728818007	0.2032896389	0.191219473	0.3471089283	-0.5022217908	1.0892067425	0.1002228867	-0.9889838558	0.8500387145	0.2613864949	-0.5638502986	0.1995888019	-0.5886522196	1.6416731224	-0.4374492274	-2.0791223498	1.411402118	0.0879306576	-1.3234714604	0.1482281218	0.3230150027
D8B26_001099	CPA2	carbamoyl-phosphate synthase	CIMG_02226	carbamoyl-phosphate synthase arginine-specific large chain	HISTO_LF.Contig359.Fgenesh_histo.62.final_new	carbamoyl-phosphate synthase	0.016774536	0.7710931505	2.11472772255111e-09	4.44928521624327e-06	0.0077802831	4.61092350279398e-07	0.9582872127	0.0005614521	1.30541371793816e-07	0.7283521233	0.0002838542	0.4397395039	0.1797007051	0.5957130442	5.8654079653874e-08	9.88406371012813e-10	0.9792242223	-0.0309707879	-0.1579188813	-0.1377168824	0.9308613568	0.9452723315	0.9083119916	0.2358887176	0.179889096	0.2929974815	0.3699565232	0.5835585244	0.110989891	-0.0985123536	-0.2004978047	-0.1586580335	-0.0183164409	-0.4560803249	-0.1461910404	-0.0193825832	-0.4015092206	-0.390761571	-1.047595364	-1.4214024672	-1.2111333051	-1.1784850916	-1.6865533231	-1.078568073	0.7490244787	0.6260288911	0.6652179537	0.4217675263	0.2924973091	0.3709272314	0.7188048398	0.7883025388	0.6499568658	-0.7891126966	1.0364396052	0.3446173315	-0.6918222737	0.4636764171	-0.0442739967	-0.8723165717	-0.0078518161	-0.5079504138	-0.0975827032	-0.168622396	-0.0710396928	-1.1606077054	-1.1550991642	0.0055085412	-0.3175844634	0.0389298784
D8B26_001100		conserved hypothetical protein	CIMG_02225	SET and MYND domain-containing protein	HISTO_LF.Contig359.genewise.132.final_new	MYND finger family protein	1.89935506332523e-07	1.14362900577423e-09	1.10883670109205e-12	0.0113776043	1.14354991342982e-14	0.0008030982	0.0007267159	8.69462480292594e-09	0.0065291441	1.63983994152953e-10	0.1494489936	0.000122136	6.83172920508177e-08	0.0093763782	0.0007880223	9.99053994394405e-05	0.5770646445	-0.7345664873	-0.7773173905	-1.1278870354	0.8228004645	0.919540442	0.9710100557	1.2795496753	1.1389256927	1.2726393027	0.4588331701	0.4482844541	0.0508132564	0.4989389563	0.6070282564	0.4580808146	-0.0335257351	-0.4940054181	-0.0819565637	0.4641380214	0.1695130565	0.0257882175	-0.6403868616	0.0338652139	0.1653057485	-0.1030316983	-0.4793721541	-0.0242462548	-1.8800577202	-1.5855991036	-1.3322007205	-0.1294114032	-0.437464725	-0.2646250936	-0.0046968191	0.1444635854	0.2008328	0.762911514	1.7828643399	2.1086423944	0.3257780546	1.1992767887	1.3951777469	0.4070678214	0.5740330722	0.1959009582	0.6810889907	1.067211676	0.3861226853	0.9147997178	0.7533158514	-0.1614838664	1.3881552305	1.7510214396
D8B26_001101		conserved hypothetical protein	CIMG_02224	hypothetical protein			0.000657193	0.8708925873	7.85809888937594e-10	3.77890143751647e-08	0.114557401	0.3912254767	0.035090318	2.52203490761515e-06	0.1126945649	0.3087831524	2.82055864603039e-05	0.0022502392	0.4871093906	0.0003830135	0.0002078161	0.1534445392	5.65579061405583e-05	-0.3314274819	-0.3855464614	-0.6450847858	1.3638902847	1.3795812741	1.4725663305	0.1476111823	-0.4067115847	0.0107373115	0.5196190535	0.7263592425	1.1619165738	-0.0142340064	-0.2641083768	-0.3193393372	0.4029354115	0.4507042021	0.0175964699	-0.5570542205	-0.6255051235	-0.6745385134	0.69529865	1.3956242371	0.6224195395	-0.4410637829	-1.7646284403	-1.0747779665	-0.5800963647	-1.1680078125	-0.2606178821	0.3148874436	0.6507373843	0.0914967232	-0.6159904285	-0.7649844681	-0.5302642769	0.2483742721	1.8580613652	0.3802597107	-1.4778016545	1.2511577631	0.2387296012	0.4339474526	0.4747973187	-1.0124281619	0.7409467727	-0.1760261113	-0.916972884	1.3345578766	-0.4349224896	-1.7694803662	1.0247347165	0.0531564207
D8B26_001102	RPS15	40S ribosomal protein S15	CIMG_02223	40S ribosomal protein S15	HISTO_LF.Contig359.eannot.2091.final_new	40S ribosomal protein S15	2.50499401138197e-16	6.13266276765648e-14	1.98501952727591e-19	1.17341033232527e-07	2.25735820120215e-22	4.75344380499477e-18	0.379771173	9.61784933819328e-25	7.39295116208229e-09	3.27066636974843e-21	5.47833232831723e-12	1.08362859949636e-23	6.68251026660089e-21	6.01734209481746e-09	1.44947282743153e-17	5.4612109873355e-18	0.0661734908	-2.4425157337	-2.5007923387	-2.4711421442	-0.2376038494	-0.265767788	-0.2699977953	0.3572634407	0.3213032264	0.4409783205	0.9241895638	1.031701034	1.1753826498	0.1224053988	-0.0429945637	0.0224727611	0.606454373	0.9172424874	0.5632797893	0.1442323953	-0.1084095042	-0.0929921607	-0.3551053742	-0.3734373304	-0.1828669104	-0.4052142821	-0.5533435942	-0.5448920983	-0.4290018164	-0.5189529402	-0.5093711236	1.2232033823	1.1044700428	1.0532192745	0.8189560117	0.6857770013	0.7918701948	-1.9861251838	2.2132211197	2.8442003889	0.6309792691	3.514718811	2.504939031	-0.731183741	-0.0844787861	-1.0097797799	3.1661163654	2.4482067254	-0.71790964	2.1897591862	1.9740372459	-0.2157219403	1.6130724133	1.2499975883
D8B26_001103		60S acidic ribosomal protein P2/allergen Asp F 8	CIMG_02222	60S acidic ribosomal protein P2	HISTO_LF.Contig359.eannot.2090.final_new	60S acidic ribosomal protein P2	6.52542093282435e-06	4.07980867950012e-08	6.17481353099154e-10	0.0001930353	8.37126506531951e-14	1.34924968665107e-09	0.0087291382	1.75987073752067e-16	0.000390322	4.69931445700793e-13	1.81436275777745e-05	3.76503763487504e-16	5.31477631608221e-12	3.26410150464726e-06	8.73611066913862e-09	3.50387195133605e-07	0.0202471033	-2.0917884775	-2.1279717454	-2.059363136	-0.3736668681	-0.4163575003	-0.3340117565	0.4272274222	0.3153154655	0.4562377923	0.8851999072	0.9846370702	1.4349099226	0.1693206978	0.1749786903	0.2569238015	0.7397728384	1.5019775342	0.7639694816	0.154154931	-0.0454568517	-0.1180120568	-1.510239705	-0.2544397931	0.0915451185	-0.7577532261	-0.479285538	-1.0692909804	-0.347205372	-0.3558773348	-0.5499089134	0.7237141616	0.564254207	0.4819788868	0.9151146196	0.8251897563	1.0242069504	-1.6779068696	1.7179910871	2.4924282962	0.7744372091	3.1937854659	2.2938711204	-0.7191293162	0.5094254109	-0.8999143455	3.0930098759	2.0857564047	-1.0072534711	1.8966170398	1.2820280561	-0.6145889837	1.0064531854	1.3350935671
D8B26_001104		conserved hypothetical protein	CIMG_02221	hypothetical protein	HISTO_LF.Contig359.Fgenesh_histo.68.final_new	SPT2 chromatin domain-containing protein	1.24113552763978e-12	1.22639817629829e-16	0.0199535091	0.3137520815	0.0010787924	1.52997726563313e-21	3.19815378533046e-15	0.6025849451	2.05846504654643e-12	0.4132711801	0.19824226	0.0059458563	0.2264344229	0.1119429645	0.0059773354	0.9393216182	0.012351998	-0.4073336958	-0.3874882779	-0.4256708303	-0.5547210836	-0.6011472951	-0.6820907403	-0.6483425219	-0.8038468491	-0.6655646941	-0.390692961	-0.4587593533	-0.2360416516	-0.4648696957	-0.5410484216	-0.4253288334	-0.2861831044	0.0259570651	-0.2362008675	-0.3062957791	-0.3728545498	-0.2327529118	-0.2608264998	-0.1076549053	-0.0569702089	-0.2802678114	-0.3301316605	-0.5637831299	1.995078824	1.997097372	2.0283956775	1.0273304054	1.0228964282	1.0075115721	0.5956724456	0.59696699	0.429961553	-2.413405446	-0.2059961372	-0.2985529279	-0.0925567907	0.0448142943	-0.0692954893	-1.0181128744	-1.38137588	-0.1141097836	0.2407474463	0.1023560389	-0.1383914075	0.3111988693	0.0072356642	-0.3039632051	-0.9872152717	-1.4645880609
D8B26_001105		carbohydrate kinase	CIMG_02220	YjeF family domain-containing protein	HISTO_LF.Contig359.eannot.2092.final_new	YjeF domain-containing protein	0.532224536	0.3021183615	1.44235150542815e-11	6.30862556853768e-09	0.0059653965	1.35047210005075e-05	0.0016783053	0.2491798427	2.40409977393259e-07	0.0053876875	0.0003860081	0.0434267081	1.36991004474942e-06	1.29045228798909e-08	0.453633718	8.76647197599721e-07	0.0001287269	0.2220972567	0.2284144941	0.3014772005	-1.6869751222	-1.6769815489	-1.9926538293	-0.2149665461	-0.0727114927	-0.2322844499	0.0656541045	-0.2732805128	0.4666926075	0.6646959362	0.6581177864	0.6191316011	-0.1787554517	0.1078596923	-0.0633645676	0.9248808255	1.137473745	1.0530063047	0.7777599749	0.24219127	-0.1552976512	0.9546896174	1.4532420044	1.1508099195	-0.8507910888	-0.5227264225	-0.4161169177	-0.6618291674	-0.1910964031	-0.5341983595	-0.321605128	-0.3751844503	-0.6073752312	0.8788927636	-2.0396941892	-0.4257599022	1.613934287	-0.1695136958	0.395803876	1.0712472336	0.581353996	0.5653175718	-0.2989004147	0.7962085551	1.0951089698	-0.1804687244	0.8696080677	1.0500767921	0.1280250718	0.203449406
D8B26_001106		conserved hypothetical protein	CIMG_02219	hypothetical protein			4.22563454660272e-12	1.01657741159382e-07	0.0004614994	3.34865053739705e-05	7.29836717273085e-10	0.0040449747	0.0002539833	1.30519254784633e-13	9.48111096019198e-06	1.27347537441719e-10	0.0006002568	1.84931193084172e-11	1.96746656851201e-09	0.0493869554	7.1127397814405e-05	2.12278821001957e-09	0.3072093689	1.0505748607	1.0168607357	0.9717596261	0.4666335433	0.4874542043	0.4247426522	-0.1861058819	-0.3614503919	-0.2447437217	-0.9015899006	-0.8658656728	-1.0925695342	-0.2867350977	-0.5164118532	-0.2747909465	-0.4592434328	-0.6261730738	-0.4417982516	-0.2900808145	-0.189618901	-0.1319045045	-1.9530693434	-0.1657031878	0.3988333642	-0.1587440218	0.1406619472	-0.6140040809	1.4314146748	1.4543982012	1.4611784051	-0.2053306619	-0.4070545018	-0.2528442351	0.5191219669	0.4893372721	0.3128605577	-0.4354350341	-0.5537038252	-1.2764097605	-0.7227059354	-1.9655161698	-1.3704796282	-0.7992882917	-0.6709085803	0.5950365416	-1.5214576797	-1.2131629411	0.3082947386	-1.0298644554	-1.2989396024	-0.2690751471	-1.7300426236	-1.0066263706
D8B26_001107		conserved hypothetical protein	CIMG_02218	hypothetical protein	HISTO_LF.Contig359-snap.247.final_new	C2H2 finger domain-containing protein	6.60903995627149e-09	3.62459670922543e-09	9.10116732979739e-10	0.0082852177	1.4427594411457e-12	0.0414498983	0.5299744401	3.96056717549574e-12	6.39989361992086e-05	1.85890637207508e-15	0.0002391894	2.12806173146905e-14	3.63779997995725e-15	0.242530557	2.99282481527721e-08	2.54213009433726e-09	0.3953761923	1.5629912567	1.5243900003	1.4886057893	0.1745433879	0.2177205463	0.1488675684	-0.2910864196	-0.410822709	-0.1137512036	-0.0279544862	-0.1102083793	-0.4497462516	-0.7921235322	-0.8697266826	-0.9370719215	-0.5148325768	-0.8676898451	-0.5648338168	-1.1976931912	-0.7385147686	-0.6781522575	0.2308166344	0.0095759261	-0.0865427338	0.3790800078	-0.4749539221	0.353893186	1.2806196504	1.1727705887	1.159639202	-0.0066392083	-0.0940392177	-0.1493388346	0.0963361885	0.0278191928	-0.4519471675	0.3199143978	-1.3451724488	-1.797380414	-0.4522079652	-1.7209229464	-2.3937149634	-0.7645700436	-0.1135356712	-0.6727920169	-2.1730246247	-2.3735822206	-0.200557596	-1.5481469872	-1.3392456111	0.2089013762	-1.2874728774	-1.3092305219
D8B26_001108		conserved hypothetical protein	CIMG_02217	RNA polymerase Rpb1 C-terminal repeat domain-containing protein	HISTO_LF.Contig359.Fgenesh_histo.87.final_new	RNA polymerase Rpb1 C-terminal repeat domain-containing protein	0.0661560711	3.19932481950603e-07	0.1429706898	4.03735155830154e-16	8.19631991406697e-18	1.12238337196377e-09	3.84039780764901e-13	5.65623416527928e-18	4.48053185527258e-08	1.43945286196671e-19	0.0386476142	1.90002439496095e-18	1.25129423217251e-18	0.9546976356	1.88098497514782e-10	2.98279208280487e-12	0.0293645323	1.704284768	1.4997739532	1.6587071146	1.4747711398	1.529617102	1.4241836751	-0.7579845564	-0.6855384504	-0.7873729651	-0.7849830213	-1.0662513596	-0.9383768248	-1.3604043401	-1.0925000725	-1.3258377171	-0.7083808466	-1.2207001997	-1.1274318978	-0.9414333698	-0.9674490065	-1.0800048627	0.843893008	0.1799911979	-0.5663729923	0.2419057781	0.4064889343	0.3350156301	0.6578380492	0.639236272	0.722207104	0.9172734275	0.756741486	0.9721731493	-0.1786732604	-0.1130968621	-0.2613091839	0.9544074471	-0.1465361654	-2.3671110921	-2.2205749268	-2.5540947023	-2.8908501112	-1.0898168533	-1.8241087688	-0.3367554089	-2.6334000179	-2.6237974726	0.0096025453	-1.7951629325	-1.3205513055	0.474611627	0.2244215135	-0.8466258108
D8B26_001109		conserved hypothetical protein	CIMG_02216	NADH-ubiquinone oxidoreductase 178 kDa subunit	HISTO_LF.Contig359.eannot.2093.final_new	NADH-ubiquinone oxidoreductase	1.5119079386003e-10	2.67423767065114e-10	1.76698407126965e-13	6.90932273552036e-14	6.05406335482804e-21	3.79917230927684e-15	5.13668915721654e-06	1.45833428105716e-22	0.9388858894	1.86546187849703e-20	1.28395785001353e-06	3.32282028081391e-22	9.97097975922578e-19	6.51461616207388e-10	4.46946076246543e-14	1.60555732784492e-14	0.0316990003	-2.2584724745	-2.2331107573	-2.1570567943	-0.7666336954	-0.8499363025	-0.7017517028	0.6050905774	0.6453302985	0.6146066304	0.9609045285	0.9855533533	1.2077225216	0.4474704114	0.4378004005	0.5482643286	0.7905247831	1.1834666045	0.8818450058	0.1127140468	0.0802825203	0.0740590792	-0.1555871625	-0.2181020175	-0.2526308737	-0.4481480829	-0.2763718349	-0.7985454526	-0.5497703398	-0.4531940551	-0.3984912976	0.5599181243	0.4682770176	0.5007209087	0.4363561805	0.4423373074	0.534558215	-1.7454998172	1.4444618601	2.8386101147	1.3941482546	3.2682003181	2.6961222922	0.008527019	0.5403873437	-0.5720780259	3.1680575415	2.3054560367	-0.8626015048	1.9857178541	1.663742994	-0.3219748601	0.9823131572	0.9420954561
D8B26_001110		conserved hypothetical protein	CIMG_02215	hypothetical protein	HISTO_LF.Contig359.eannot.2062.final_new	mitotic exit network interactor 1	3.18531155711778e-06	4.18305187572989e-10	1.30989253715464e-16	0.0001648648	8.34818880698787e-19	0.0165909902	1.38074732119779e-09	7.53785290258288e-17	3.0804389836128e-07	9.04057454082092e-18	0.1585235264	1.06068126467904e-14	1.00374628154643e-20	6.04460453037609e-14	1.322188537345e-10	6.28820906265026e-13	0.5213244183	-1.6458932741	-1.5161520432	-1.7974188116	0.5061939182	0.4457085069	0.3272907348	0.7472487107	0.857346235	0.7841670356	0.4148772863	0.4379207812	0.4161365173	0.4383224312	0.6991194856	0.5221350606	0.0555882349	-0.0235557138	0.1285132412	1.2929359909	1.3091249013	1.1966551209	0.1321181232	0.1872410949	-0.1024531369	-0.0942840718	0.2154619347	-0.2179076749	-1.2391180815	-1.1810143307	-1.5227961528	-0.5136873712	-0.3821620795	-0.6264693376	-0.1266335033	-0.1133429547	-0.0112168077	-0.3651757111	2.081248236	2.4515594188	0.3703111828	2.0797101882	2.207545219	0.6389559486	0.9413385029	0.1278350308	1.7111890247	2.9217970546	1.2106080299	1.6748340434	1.5565636261	-0.1182704173	0.7731959742	1.2034135593
D8B26_001111	CYS3	cystathionine gamma-lyase	CIMG_02214	cystathionine gamma-lyase	HISTO_LF.Contig359.fgenesh_plus.105.final_new	cystathionine-gamma-lyase	0.1538913865	7.81838809896999e-15	1.75148888945927e-11	0.0019745874	1.99696616951021e-14	9.34478006176858e-11	8.84109407217317e-10	0.3895323662	0.0248094652	0.003348676	0.0373289232	0.0171582542	0.0058126238	8.49285946068577e-06	0.9232017488	5.35493513182252e-12	3.67695090914382e-09	-0.0480250316	0.0543011371	-0.049712827	0.8629424211	0.8111104962	0.9036488684	1.1078381834	1.1559181146	1.1444643806	0.0219321899	0.2109074227	-0.0609489132	0.2161318965	0.2312572738	0.2722162097	0.2775962569	-0.0504461758	0.3374602803	-0.0948392318	-0.2851441723	-0.3787079541	0.0078046829	-0.0614775199	-0.0097979714	-1.017645051	-0.9887218865	-1.0489895685	-0.9019252221	-0.8748765046	-0.8447842665	-0.7339604215	-0.7253549136	-0.7616974801	0.463675747	0.4663418314	0.391507719	0.8606944571	0.8742138175	1.1508223792	0.2766085617	0.072566829	0.255325266	-0.2005550803	0.7983099521	0.182758437	0.2039012065	-0.2417678217	-0.4456690282	-0.0115018958	-1.0097453063	-0.9982434105	0.134951334	1.3165748033
D8B26_001112	RPC25	DNA-directed RNA polymerase III polypeptide	CIMG_02213	DNA-directed RNA polymerase	HISTO_LF.Contig359.eannot.2071.final_new	DNA-directed RNA polymerase III 25 kD polypeptide	3.20136131533939e-10	1.28772381771467e-07	0.0006671817	0.0257286533	6.86488591161774e-07	3.37462446814062e-07	0.8106416992	0.0002720708	0.2815827523	0.5934749046	7.28214291410895e-05	0.8359734537	0.0181203533	0.0344230331	0.0984634469	0.4265945202	0.304906269	-0.1497250906	-0.0789852982	0.2016710012	0.3932641994	0.4536003339	0.3230268953	0.6898868129	0.6572978168	0.5589506381	0.3889541935	0.4249320923	0.4430353126	-0.01713559	-0.132764178	-0.0598357659	0.1101435769	-0.2492157922	0.0259906636	-0.2163691993	-0.2483113443	-0.3638739729	-0.5031537428	-0.7865553765	-0.0427397148	-0.0465909625	-0.4842266598	-0.0482835258	-0.8615332547	-0.8881461042	-0.8204866596	0.3646564621	0.2299769359	0.5430119233	0.1044620884	0.008379553	0.0766917331	0.8496083663	0.4002173435	0.6466482007	0.2464308572	0.4295434382	-0.0585489051	-0.1304224787	0.0308165803	-0.4880923432	-0.0234751396	-0.2711464896	-0.24767135	-0.3273908795	-0.0992428179	0.2281480616	1.2483352242	0.9214819399
D8B26_001113		conserved hypothetical protein	CIMG_02212	hypothetical protein	HISTO_LF.Contig359.Fgenesh_histo.113.final_new	CCCH zinc finger protein	0.0786172402	0.1851645527	7.13877317295256e-07	0.0017552583	0.0090300405	0.7281128092	7.13034498899678e-05	0.0023698467	0.0312139576	0.6092805071	0.0007548181	3.5873046318927e-07	0.0014940219	1.88905606747963e-10	0.0001419569	0.0548876834	1.27175743719406e-05	-0.032314734	-0.1403678202	0.1705446237	0.7240471915	0.6514224043	0.6670718356	0.3834154487	0.2169053855	0.3035710091	-0.3290945316	-0.3592599195	-0.4168532823	0.0641779981	0.0840087883	0.0273822493	-0.5721948474	-1.0146884424	-0.6256910241	0.4027933167	0.3718479507	0.355567218	0.3376602975	-0.6357858831	-1.0233067251	0.1579641004	0.1792920066	0.3350068058	0.0862070045	-0.0360934875	-0.2187721364	0.2874642397	0.1459780834	0.084140865	-0.1868392186	-0.1423317406	-0.3028750295	0.0428854752	0.6806119159	0.3019325284	-0.3786793876	-0.3683510643	0.057764397	0.2651888282	-0.5440488807	0.4261154613	-0.7337693939	0.3756848069	1.1094542008	-0.7623764014	0.23207936	0.9944557615	0.2185832915	-0.164538956
D8B26_001114		hypothetical protein	CIMG_02211	hypothetical protein	HISTO_GI.Contig363.Fgenesh_histo.21.final_new	Drmip_Hesp domain-containing protein, Developmentally Regulated MAPK Interacting Protein involved in both fruiting body formation	0.4696527178	0.6586561512	0.0122385933	0.1251293719	0.0001319533	0.4619749918	0.6464305991	0.0393422918	0.2367820946	0.3192414607	0.0041745289	0.0004585997	0.0106693704	4.0513923049331e-07	0.1338808445	0.0003355208	9.23089179258311e-05	0.1174194607	0.2127920063	0.2853462728	-0.1886092585	-0.2609750466	-0.2953203364	-0.6766926621	-0.583804082	-0.3362807888	-0.3125506137	-0.0212925837	-0.1355597621	0.4621695229	0.1637221875	0.4903951975	0.8783576561	0.8830593364	0.7772532783	-0.2552938137	-0.3421769378	-0.1490199568	-1.0674012722	0.3237907375	0.9913020623	-0.478848391	-0.3165276397	-0.6551176238	0.0277646642	0.0927922047	0.0993937959	-0.1819465414	-0.0122842773	0.0047897305	0.3878478443	0.2411809864	-0.1696753565	0.1322251667	-0.4531758655	-0.7377549641	-0.2845790987	-0.3609480735	0.1695285787	0.2185827702	-0.0910476078	0.5304766521	0.6415150042	-0.4542376541	-1.0957526583	0.331542636	-0.7160336657	-1.0475763018	-0.1376752989	0.0831709752
D8B26_001115	NOP12	conserved hypothetical protein	CIMG_02210	nucleolar protein 12	HISTO_GI.Contig363.Fgenesh_Aspergillus.17.final_new	nucleolar protein 12, RNA binding protein	0.1999933228	3.54101827654213e-07	1.11072531632451e-14	6.68049920881647e-14	0.7131446337	6.12588843830737e-07	0.7180686157	2.89364240044279e-09	1.00984282513725e-06	8.84340899763986e-08	1.8626315333554e-14	0.2063371968	3.6709669174526e-10	5.12430719932534e-11	0.0525933682	2.18212491167933e-08	0.0041418192	-0.2469052121	-0.0837168064	0.1064142919	1.4372809813	1.3996567582	1.4560179665	0.0022948989	-0.1498156531	0.03711216	0.7154119208	0.6861050595	0.9292051903	-0.8523999565	-0.7955935489	-0.8236990091	0.0009693187	0.227552292	-0.0518795356	-0.9717871463	-1.1664973814	-1.1457293833	-0.1987566015	-0.570975227	-0.3692216776	-0.8508036826	-1.1116890413	-1.1685769004	0.7364914833	0.5268358513	0.4859918603	0.8389136449	0.620925177	0.7273604028	0.0288333994	-0.110487859	-0.2948380346	-0.6663955061	1.5075872432	0.0405142283	-1.4670730149	0.8531128111	-0.7474373453	-0.7035966864	0.0429460441	-1.6005501564	0.1343485331	-1.035461656	-1.1698101891	-0.3437508364	-0.937006836	-0.5932559996	0.143771261	-0.710236165
D8B26_001116	DEP1	conserved hypothetical protein	CIMG_02208	hypothetical protein	HISTO_GI.Contig363.Fgenesh_Neurospora.39.final_new	transcriptional regulatory protein DEP1	0.0010144739	0.0001337583	0.5678817207	0.0005455433	6.66290372021853e-05	0.119312038	0.356508558	2.28868989636127e-07	0.0189343831	3.62955024774901e-10	0.0294668002	2.41771879424725e-08	2.38597161301647e-09	0.3578099756	0.007096894	0.000307787	0.961388494	0.8083210594	0.7924999	0.8729447739	0.8258639014	0.5974089296	0.7689903218	-0.0351986541	0.0020153763	0.3362932933	0.0193712046	-0.302583945	-0.5659688874	-0.6940722668	-0.8073913196	-0.6345639965	-0.1412200321	-0.9395266225	-0.2124349617	-0.7194401304	-0.4874153166	-0.6472766569	0.5903600789	0.2048977511	-0.0536101422	0.3323368941	-0.7181827019	0.1629425521	0.5786391301	0.6129980895	0.4723233359	0.0162301793	-0.1723994086	-0.1652876049	-0.1148908395	-0.2639984736	-0.3189748109	0.2633491935	-0.094317792	-0.7265321759	-0.632214384	-1.106721331	-1.5294705297	-0.4748287882	-0.187363596	-0.4227491987	-1.2453135088	-1.4238917111	-0.1785782023	-0.7292763776	-0.7120397925	0.017236585	-0.6560085415	-0.791292548
D8B26_001117		hypothetical protein	CIMG_10889	hypothetical protein			1.24679208902914e-05	3.23286254131478e-07	2.8864760995169e-11	4.56810742985486e-08	2.49970821022726e-16	0.0611954869	0.0282558908	3.0293925225348e-11	0.0106490984	4.62447827981169e-13	0.0699112088	2.44924358281415e-10	1.49114059079638e-13	0.0003134559	6.62115900472999e-05	1.36022187763892e-13	0.0002070958	-1.4207066711	-1.1823909647	-1.3870265851	0.238248564	0.0837683559	0.1684550379	0.9048802651	0.8860583135	1.1681553567	0.1686322272	0.1938007849	0.0741907576	0.4594991647	0.1702874868	0.4450656933	0.1022187366	-0.1941069728	0.0934856823	0.3832627158	0.5297409454	0.4675925421	0.1599550659	-0.180548585	-0.4884706716	0.7130355198	0.3885754676	0.5535260487	-0.8285675899	-1.2261744563	-0.9794359582	-0.1256194367	-0.1952985086	-0.1831711344	0.0402830302	0.2092241863	-0.2104244138	-0.3348794338	1.4999195221	2.3223285581	0.822409036	1.4838072838	1.7027287429	0.3356801078	0.3087878264	0.2189214591	1.3422404532	1.8089654569	0.4667250037	1.0201346374	1.9407044319	0.9205697945	0.8401400236	1.0321692013
D8B26_001119	STT3	oligosaccharyl transferase subunit Stt3	CIMG_02206	oligosaccharyl transferase subunit	HISTO_GI.Contig363.eannot.1195.final_new	oligosaccharyl transferase stt3 subunit	6.67561831258598e-15	6.86496362120807e-10	2.27068864868163e-08	0.7625554283	4.39438207999382e-08	0.0033739668	0.3892413538	5.18869002849891e-13	7.09244295204692e-05	4.94229767769254e-12	0.2175641022	3.86478443707976e-15	4.16891467275985e-14	0.1657145423	5.57229439337982e-10	4.95623107576141e-11	0.5820351342	-0.87782698	-0.8782543927	-0.7413403277	-0.1234342121	-0.1903038251	-0.0389818485	-0.1711558812	-0.2132018264	-0.063802849	0.4000315185	0.3328298351	0.2403895121	0.1990473223	0.272952101	0.1439111262	0.688959735	0.3970300527	0.6496481844	0.443426694	0.4555072019	0.4413744884	0.6605394205	0.4299654751	0.020900309	0.1986090673	0.0352830056	0.1990118692	-1.110894161	-1.2887221786	-1.0422411668	0.4806375176	0.3599616564	0.3945972636	-0.3023595384	-0.2613679904	-0.1407261781	0.3207176594	0.7150572952	0.6830374986	-0.0320197966	1.1569956411	1.0367160801	0.4402492376	-0.0886957733	-0.120279561	1.4117480121	1.2794234085	-0.1323246036	1.0677947813	0.9918257294	-0.0759690519	1.5664090739	0.917184502
D8B26_001120	CSN8	conserved hypothetical protein	CIMG_02205	COP9 signalosome complex subunit 8	HISTO_GI.Contig363.Fgenesh_histo.30.final_new	COP9 signalosome complex subunit 8	1.83686861747975e-05	4.22384378599352e-06	3.24416658677435e-14	0.0167782581	1.41100673778398e-12	0.8380902218	0.0037869381	7.53715992050009e-10	0.0017955914	0.0088438128	4.75371152225152e-07	0.0002398142	5.64178827238594e-06	0.2087762257	0.0105256383	0.0002271378	0.897715884	-0.5201716021	-0.549997192	-0.7104496802	0.7564810994	0.8077301435	0.8706784844	0.5562226592	0.7178531545	0.496417801	0.2746826473	0.1782458602	0.5232710067	-0.3165243825	-0.2376495287	-0.3453423466	-0.1766126765	-0.1482976178	-0.1465281788	-0.0684077763	-0.0166963552	-0.0104996583	0.4860175988	0.0502282042	-0.3740327111	-0.180810769	-0.2138602842	-0.0050604106	-0.5421409236	-0.6507365683	-0.7009007693	-0.0219730937	0.0591567833	-0.0250616758	0.0504704174	-0.040799912	0.1750982532	0.027368271	1.4045415059	1.1808722038	-0.2236693021	0.9150093464	0.2873488229	-0.3578493238	0.3253675451	-0.6276605235	0.434512207	0.5654647178	0.1309525109	0.4482893878	0.475802432	0.0275130442	0.6170100723	0.6725664177
D8B26_001121		conserved hypothetical protein	CIMG_10888	hypothetical protein	HISTO_GI.Contig363.eannot.1196.final_new	ATP synthase E chain domain-containing protein	1.67538068608282e-12	3.41203582492747e-10	1.06588934812483e-16	9.11230541084332e-08	2.33930428608531e-20	2.30093348187376e-14	0.0243430503	4.9564173672882e-22	0.0001264696	5.86279106999374e-18	1.45925110346384e-10	2.4560576175126e-21	2.73517250367882e-13	8.8774197847818e-15	1.06134640308419e-11	3.10229808230211e-09	0.0003352148	-1.8889761303	-1.8570682706	-1.8762958162	0.0075429592	-0.0795113746	-0.0134817571	0.635499571	0.7040003467	0.6008313263	0.8987835977	0.9782169766	1.2536469212	0.1118662731	0.0557920214	0.2056262477	0.6910388495	1.1198345592	0.7965758462	-0.5548588276	-0.5953656359	-0.5691471936	0.0081768219	-0.432921484	-0.4258365646	-0.9690239509	-0.7866760103	-1.0230036486	-0.3791118946	-0.3557946333	-0.3462854736	0.8866166036	0.7553372442	0.8009361153	0.6060223031	0.4399624073	0.5970516749	-1.5135871391	1.8462467304	2.5214366585	0.6751899281	2.9180335111	2.0006103218	-0.4210266347	0.2273601427	-0.9174231893	2.7428948521	1.3007854519	-1.4421094002	1.4890306739	0.9160147619	-0.573015912	1.1770862294	0.9080498174
D8B26_001122		cytoplasmic dynein intermediate chain	CIMG_02204	cytoplasmic dynein intermediate chain	HISTO_GI.Contig363.eannot.1211.final_new	cytoplasmic dynein intermediate chain	3.6718893568793e-06	4.33810078928977e-05	0.0016064279	0.003693439	0.8191951694	3.61673032446191e-09	0.0001488129	3.87134314236968e-11	3.57783344397031e-10	0.0001724795	9.32877332208084e-07	2.95164622196311e-12	0.0086965655	1.70409540342453e-09	0.0009629872	0.4501430376	0.0077701463	-0.7741617449	-0.513201572	-0.5589996261	-0.3501737962	-0.223810987	-0.213112209	-0.5173232961	-0.6938323222	-0.5880769143	0.4298303321	0.4753660359	0.3059989351	-0.1161880311	-0.2550011376	-0.2119709372	0.5637115666	0.456543086	0.5276736313	-0.2505908492	-0.295370752	-0.4362304634	-0.9632703183	0.168152619	0.0289882014	-0.4266737695	-0.2435898538	-0.7563569128	0.3387419753	0.1997879232	0.2168586691	0.8687037233	0.8543133155	0.7548558498	0.7445724634	0.6830808416	0.770756324	-0.8798764401	0.3611342989	0.0257345722	-0.3353997267	1.0266211623	0.42731602	-0.9264585042	-0.4213993606	-0.5993051423	1.1387793871	0.2879912943	-0.8507880928	0.6001131865	0.0905924947	-0.5095206917	0.5681440828	0.4738980841
D8B26_001123		MFS transporter	CIMG_02203	MFS transporter	HISTO_GI.Contig363.Fgenesh_Aspergillus.27.final_new	MFS transporter	0.0263488443	0.0006131581	3.25099989788143e-08	2.27653119014321e-07	0.5582140596	0.0031433373	0.4928937436	0.1280330096	0.4213480349	0.9864218633	0.136191504	0.074647659	0.3978857918	0.3565504634	0.2279048345	0.2905891545	0.7031691941	-0.1036605822	-0.1646864877	-0.0650478551	0.8515528142	0.8995050723	0.9244883471	-0.1396797285	0.0138892151	0.0784745055	0.085206686	0.2792533195	-0.0204707707	0.0020877776	-0.2845554712	-0.0582942688	-0.2601104747	-0.5605712741	-0.3540954153	-0.3916688923	-0.2365389637	-0.1381203326	1.5065165835	-0.4399625495	-0.7430264181	-0.426582795	-0.487917607	-0.0595461409	0.4302952806	0.3636598945	0.2869122017	0.1353444143	-0.1519488765	-0.0537354114	-0.370179403	-0.2342561023	-0.1125302912	-0.4804211448	1.0019350068	0.0884378458	-0.913497161	0.2267935405	0.0025140253	0.1376082178	0.1173442461	-0.2242795152	-0.2774724435	-0.1276443616	0.1498280819	-0.2960748728	-0.181483053	0.1145918198	-0.3709718504	-0.6155153374
D8B26_001124		conserved hypothetical protein	CIMG_02202	hypothetical protein	HISTO_GI.Contig363-snap.9.final_new	hypothetical protein	0.7210335812	0.1824959	1.61209947001367e-06	0.6053546614	2.57662226125877e-07	0.2845732991	6.1578361614405e-05	1.9231244426989e-06	7.34475739684581e-05	4.55618725716089e-05	0.1799949711	1.60494120642974e-05	0.0433410268	0.0048135088	0.0913133698	0.0023674168	0.0016444258	-0.6217575797	-0.3732882879	-0.2467445056	0.4142063246	0.3502388429	0.6180666252	0.530829751	0.4807725905	0.6066092265	0.2049813284	0.497648263	0.6496256365	0.4381439034	0.2560252266	0.1301311544	0.3572698575	0.4989417329	0.1445925452	-0.0609846027	-0.1106786429	-0.1145573748	-0.0909889425	-1.1403839763	-0.9890487846	0.0444391397	0.4452957067	0.0841759541	-0.4968382757	0.0260134826	-0.1520006735	-0.2718603986	-0.4185815226	-0.2510144235	-0.75786167	-0.4011889975	-0.2802286333	-0.1915269201	0.8857669884	0.9619715749	0.0762045866	0.8728896679	0.6826772031	0.7460647013	0.7520135954	-0.1902124648	0.7539538715	0.3218002202	-0.4321536513	-0.5061618176	0.5378201305	1.0439819481	-0.0706508476	-0.2549144183
D8B26_001126		conserved hypothetical protein	CIMG_02200	hypothetical protein	HISTO_GI.Contig363.fgenesh_plus.33.final_new	5-azacytidine resistance protein azr1	0.1216568104	0.0577532124	4.5129087835467e-15	0.0115614072	2.43025839073363e-13	4.78328635274383e-06	2.81839520083377e-06	4.7849508148793e-11	0.0003812378	0.0005567308	6.0338663813557e-07	7.45561573204306e-06	0.0603360173	7.15423159001439e-08	0.0297423691	0.0416898542	0.0015747985	-0.3576297563	-0.5570848229	-0.5227307558	0.9541485939	0.9237753873	0.8805301193	0.7646176227	0.5810140853	0.6932870503	0.374826785	0.5324465393	0.4260075812	-0.0866695487	-0.1123021807	-0.1832465398	-0.0243949492	0.1731993092	-0.105961502	-0.7156307816	-0.6439787254	-0.6373424284	-0.9409273877	-0.1271028922	-0.0180179297	-0.7160374716	-0.331170452	-0.8051741704	0.0639609908	0.073110716	0.0186667007	-0.1019517885	-0.0835962189	-0.1254946614	0.2537349185	0.1435448846	0.339573679	-0.5303067213	1.3953820117	1.1562957578	-0.2390862539	0.92072673	0.3471445281	-0.3716357443	0.5494122215	-0.5735822019	0.4893652761	-0.1843655072	-0.6737307832	0.3324098385	-0.2184640942	-0.5508739327	-0.1589922129	0.188473551
D8B26_001127	PRP4	pre-mRNA splicing factor	CIMG_02199	pre-mRNA splicing factor	HISTO_GI.Contig363.Fgenesh_histo.56.final_new	U4/U6 small nuclear ribonucleoprotein Prp4	1.82912888414557e-10	3.38513978566405e-10	7.51380179387756e-18	0.0002834603	7.08748231741081e-16	0.1196597985	1.65298868592124e-07	8.10283537509666e-16	0.010008452	1.47326734273143e-06	3.47018686293247e-11	2.09152743096111e-09	0.0001774741	0.0002092823	0.2815172301	5.575142186299e-05	0.0003896736	-0.5780571842	-0.5459396275	-0.5873927977	1.1140909325	1.0626423545	1.1407692186	0.8232990519	0.7021576559	0.8149602768	0.6940396635	0.6716133456	0.9566923104	-0.0393920185	0.0002351003	-0.1814916859	0.1453639829	0.242639211	0.0242714117	-0.1541558864	-0.2576982885	-0.2079507754	-0.8625327406	-0.4024054704	-0.3414866271	-1.0827936208	-1.084324673	-0.963261825	-0.6936896987	-0.7313546457	-0.7647386859	0.0736607417	0.3205255767	0.2227125764	0.1176483577	0.1951357615	0.1562087214	0.1539012369	1.6769266082	1.3515681069	-0.3253585014	1.3447123943	0.4941982791	-0.2337383376	0.5770524329	-0.8505141152	0.7079707646	0.3594193201	-0.3485514445	0.1581109005	-0.4646465731	-0.6227574737	0.9215611984	0.8818378537
D8B26_001128		hypothetical protein	CIMG_02198	F-box domain-containing protein	HISTO_KAB.Contig3-snap.1.final_new		8.87053441440205e-06	3.64700382826543e-05	0.2747474936	0.2004291694	0.8173665099	1.06891048474122e-09	0.0068267253	0.7962494777	0.1669689175	2.29805802700063e-06	1.23365302672413e-05	0.0132645547	1.15990248055835e-10	6.70373671008927e-08	0.1349311395	3.92598427109494e-05	0.2652497372	-0.3974717925	-0.3372542488	-0.4879509795	-0.5301534396	-0.5389566731	-0.6306701201	-0.3053452539	-0.4291086428	-0.4042121197	-0.3847267509	-0.3955734892	-0.3339894925	0.2494869544	0.2560104075	0.3842784244	-0.1950578846	0.105133962	-0.1154916663	0.9015114489	0.7831708688	0.6845721896	-1.8839823859	0.2014651226	0.1478793364	0.0961789675	0.6683341196	0.240605291	0.6905021381	0.7783282293	0.7402465665	0.1261991501	-0.0726005672	0.0186350661	-0.0006580308	0.1151661147	0.2554991799	-1.1431492085	-0.158734498	0.0327024946	0.1914369925	0.0371425718	0.7107280645	0.1842846655	-0.4110626579	0.6735854927	0.3365232158	1.1898469262	0.8533237104	0.3575736216	0.6453060393	0.2877324177	-0.6949439788	-0.6167058095
D8B26_001129							0.063026988	0.0188613455	0.0503933068	0.0672065188	0.0004426664	0.0789797827	0.3177221098	3.85091098122882e-05	0.2560820389	4.52152560594422e-06	0.4927382096	1.85241099147083e-05	1.22192493102735e-06	0.0843850023	0.0053515545	3.4015997803533e-05	0.4575572789	2.8804436993	2.7006051145	2.4281811572	2.7331984455	1.4316162715	0.8654540052	-0.1174765175	0.3388415924	1.0111799391	0.2875716155	-1.5536226726	-0.5965692594	0.0089756108	-4.0344159185	-0.232905693	-0.1777513274	-2.305954278	-0.0855740582	-3.3026997079	-1.1341114137	-4.2156452443	1.5852417363	-0.9731669449	-0.4703593827	-1.7347206349	0.0582004502	-0.8739057842	1.2010332345	2.1531417101	1.8517176256	-0.0244730185	0.3896144965	0.6020940175	-0.1457613286	0.4387740674	-0.9867716045	0.979627261	-1.0225213544	-2.2835102482	-1.2609888937	-3.3058560058	-3.9898403572	-1.123329637	-0.925527813	-0.6839843514	-3.5093439292	-5.454289965	-1.9449460359	-2.7695195887	-3.7385187733	-0.9689991846	-1.4007009318	-1.8868834592
D8B26_001130		D-specific alpha-keto acid dehydrogenase	CIMG_10886	D-lactate dehydrogenase			0.0669128273	0.264919635	6.91290900910328e-06	0.0222517491	0.0043926813	0.0260606451	0.0020449067	0.0019727274	0.0556170914	0.3569843022	0.0184321097	0.0009752292	0.5419098597	0.0056413422	0.0004915685	1.0019365446898e-05	0.9182094046	-0.3429230169	-0.3445305979	-0.5185508511	0.6845456673	0.4998236119	0.6312867297	0.2678845484	0.1238887315	0.136313917	0.302070037	-0.1377643618	0.5856578756	-0.279400638	-0.2774889994	-0.1352627819	0.2292486549	0.3736741833	0.23829838	-0.5867543508	-0.194948204	-0.1748404773	2.3634024898	1.0220230452	0.0485093667	0.7062078937	0.4844580494	0.6098328617	-1.0470320086	-0.7352548197	-1.1618232786	-0.4842176857	-0.3636860549	-0.5457446476	-0.5663417284	-0.7781429804	-0.6324185599	0.5683676557	1.0058301707	0.5815869251	-0.4242432456	0.6449548067	0.1816576318	0.4446215207	0.7179599754	-0.4632971749	0.6796055505	0.1250681667	-0.5545373838	1.0048699824	1.0387842591	0.0339142767	0.495362487	0.3054037668
D8B26_001131		DnaJ domain-containing protein	CIMG_02196	Fe-S protein assembly co-chaperone HscB	HISTO_GI.Contig363-snap.15.final_new	DnaJ domain-containing protein	0.0023568725	0.0219025163	0.2483986511	0.0019260051	4.51066034648398e-05	0.4415531051	6.60430380635992e-07	4.23312448809176e-12	1.21836776974261e-05	0.0004845257	2.23509019599038e-08	2.84413213242353e-07	0.7971562636	2.06271875471724e-07	0.1026493613	0.031029183	0.9163564597	-0.2648980778	-0.3459872574	-0.3709674923	-0.136428111	-0.256567645	-0.1912364103	0.1937988226	0.173926431	0.1214780539	0.7517233308	0.7282937479	0.9708739274	-0.0763144582	0.1171924797	0.1558354151	0.1833636027	0.5657740429	0.2901802166	-0.222198575	-0.5206018907	-0.2565679986	0.4704622935	0.0085164518	-0.1662694646	-0.1685533226	0.1030776734	-0.0163557154	-0.1522360439	-0.2780251418	-0.2940887128	0.1590094429	0.117240112	0.1836474161	-0.6253050642	-0.5492633319	-0.402528747	-0.0933663525	0.1297419915	0.4888630625	0.359121071	1.1413840425	0.3947965597	0.6016155839	0.6600555828	-0.7465874828	0.6686009461	-0.0286239826	-0.6972249287	0.2797723491	0.2566307155	-0.0231416336	0.3879621072	-0.3001853767
D8B26_001132		conserved hypothetical protein	CIMG_02194	hypothetical protein	HISTO_GI.Contig363-snap.14.final_new	hypothetical protein	0.0397166533	0.1933157723	0.0042297252	0.3436908627	0.0002434202	0.0006622922	0.7641072824	2.01016342994908e-06	0.2322507073	0.0001753789	0.0298271377	2.039551005209e-07	0.0020529594	0.0003751732	0.0137535255	2.4408353003497e-05	0.8750890081	1.9400510929	1.550036813	1.259927694	0.4092443046	0.8455940957	0.6644430746	0.3275833348	-0.0293828154	0.5202862732	-1.1263246507	-0.2161980516	-0.6849796113	0.6391876969	-0.5044950201	0.6355590514	-1.0031272735	-2.2079515057	-0.333111938	0.5770033977	0.2841151473	0.983531697	-2.9985795313	0.1154371294	0.0190683317	-0.9751340802	-1.355695816	0.3009720643	0.4927383916	0.1284737568	-0.1185719891	-1.4383692847	-0.664953703	-0.2466611889	0.7911253627	1.0685047336	0.3506530164	1.3818769943	-0.9517049526	-1.3181597135	-0.3664547609	-2.2651394403	-1.2899490599	-0.4610257655	0.1779315891	0.9751903805	-2.7571288817	-0.9982579778	1.7588709039	-1.9579534981	-2.1221049481	-0.16415145	-1.0611940351	0.5529536999
D8B26_001132_1							0.0766290531	0.9540171957	0.0152379649	0.7876222526	0.0061984016	0.1545976214	0.4868935581	0.0001221847	0.0682458927	0.0008681337	0.328510432	4.00017339735662e-07	9.34288790098742e-05	0.0274478196	0.0021443064	0.2508858653	0.0008179455	0.4095045319	0.6331968739	1.4620204912	0.3477373685	-0.1946976425	0.2426342715	0.1389175754	0.0394829652	-0.0700501711	-0.3652094404	-0.8505814738	-0.1882938246	-0.3735489965	0.1225240252	-0.160779786	-1.1473253114	-0.7718892513	-2.007530022	-0.6816740837	0.008266601	-0.8608725326	1.4463477813	-1.058621641	-1.1806693066	1.4938619783	0.8495975234	0.8708316154	0.2208004381	0.5015762924	0.596075596	-0.1223247407	-0.6558607616	0.0323165272	0.6611348556	0.3941530888	0.2189485856	0.4169758724	-0.6996874098	-0.7896729621	-0.0899855523	-1.3040277308	-0.9710732576	-0.5740247065	-0.2692313781	0.3329544731	-2.1449403372	-1.2843886134	0.8605517238	-1.6846087207	0.316151836	2.0007605567	-0.6178204803	0.0199273213
D8B26_001133	SLA1	cytoskeleton assembly control protein SLA1	CIMG_02193	cytoskeleton assembly control protein Sla1	HISTO_GI.Contig363.Fgenesh_Aspergillus.44.final_new	cytoskeleton assembly control protein SLA1p	0.1028828554	0.7848288349	7.14119694452541e-06	0.0132466847	0.0095462971	0.0084105559	0.5212741795	5.82927433449321e-06	0.1209764832	0.1376962224	0.0005096792	0.0001300915	0.9577589168	0.0001486056	0.0119175014	0.007426873	0.624878436	0.6199289876	0.6168618638	0.5302876702	-0.474093147	-0.4913671624	-0.4003585473	0.134517035	-0.0463701182	0.1257011949	-0.2302413609	-0.1040652204	-1.051251453	0.3698925343	0.2676533374	0.2821946042	0.0752905636	-0.8982565721	0.1165603096	0.6458188289	0.5332942958	0.6247981205	-0.0279863966	-0.2347961163	-0.1167543795	-0.138596683	-0.033911664	0.2056675609	0.0985655412	-0.0508408821	0.0802274088	-0.2500622607	-0.458980919	-0.2514700163	0.092693216	0.0893197415	-0.2498699155	0.5471455654	-1.0440549608	-0.5171666557	0.5268883051	-1.0480850582	-0.2828242204	0.3240721125	-0.1470823234	0.7652608377	-0.8205594742	0.0105753575	0.8311348317	-0.7370159818	-0.5714187391	0.1655972427	-0.3538571695	-0.0597507676
D8B26_001135							0.0069902492	1.14016391995934e-10	0.000418096	0.0947534049	2.4573205897333e-06	3.55329632363287e-09	0.0004761873	0.03225322	0.0016894235	0.2644370285	0.2725464995	0.0479475529	8.22119668442115e-07	0.0002831035	0.0664657296	0.0057078735	0.9324003646	0.3399668101	0.2102937412	0.4814433808	0.9253200101	0.9387818158	0.9716626623	1.1939556869	1.1364282167	1.2616335822	-0.1923082597	-0.2011644307	0.3180252247	0.3587433324	0.1420867059	0.0439028342	-0.1925335964	0.4176317648	-0.161512823	-0.5213981672	-0.7862102017	-0.8670000555	0.8409593234	0.1987190513	-0.59392927	-0.3606647585	-0.5109952562	0.0735312044	-1.3694927579	-2.1810626276	-1.435334852	-0.818892737	-1.0067446131	-0.8325595655	0.7200826827	0.7532873643	0.7053485777	2.0104625414	0.5985356997	0.8503428957	0.251807196	-0.3762142632	-0.1781169578	-0.5589586693	0.8414857294	0.1980973054	-0.3353181066	-1.1020783858	-0.7667602793	-0.5258847461	-0.5580417472	-0.0321570011	0.7927625489	2.391304253
D8B26_001136		(2R)-phospho-3-sulfolactate synthase	CIMG_02190	sulfonate biosynthesis enzyme			0.2232493449	0.6777166334	2.82860191214986e-09	0.0023473362	8.52458597007322e-08	1.76613272611862e-07	7.10353681015586e-05	0.0681817733	0.7742501942	3.03485113633608e-09	3.54294343235557e-07	0.0018971793	7.20834058544342e-05	0.2384056394	0.3057945597	0.911666167	0.3286847783	1.6587817278	1.6524714312	1.5656735901	-2.6975626254	-2.681871636	-2.3915283481	-0.8808759397	-0.7231247786	-0.4929232991	1.1562472899	0.5881913663	1.7308160471	-1.5277617951	-1.4836904832	-1.036954536	0.5188249744	0.7466694969	0.9790422633	-0.2549010045	0.4811891548	0.6322403807	4.0076430746	2.551749304	1.2924901385	1.4825196741	1.0643211224	1.9135487581	-1.6005220066	-0.6956523098	-1.3585966683	-0.4575877934	-0.4787339493	-0.8168068982	-1.1827916089	-1.6297950384	-1.6307390758	2.8563051537	-4.2126196499	-2.3326888182	1.8799308317	-0.4774465446	-2.9385241824	0.1669238725	1.7308716263	-2.4610776378	-0.8812236584	-1.2575552635	-0.376331605	0.3502283667	-0.0316275865	-0.3818559532	0.6479869829	-0.2491429011
D8B26_001137		tripeptidyl-peptidase 1	CIMG_02188	tripeptidyl peptidase SED3			0.0092701127	0.0022178454	0.0417303248	0.0056620076	0.3613082463	9.68582412917629e-06	0.0012297295	3.93045547821607e-07	0.0623845387	0.825813452	8.59109878047313e-07	1.22536948749448e-07	0.0002216454	1.02910551969759e-10	0.0019207622	1.20870180471764e-06	3.56551803308044e-06	0.4805052167	0.5929482676	0.6956673355	0.2207479204	0.1790350334	-0.1060547286	1.0016451444	0.8981230617	0.4184754941	-1.4449422063	-1.3712241239	-1.003080396	0.4666456295	0.5107169415	0.6082845455	-1.0681091212	-1.7026176286	-1.3965075348	0.8483184261	1.5593622113	1.5303715703	-1.8411689577	-0.6991379208	-0.9581706214	1.7766838399	1.3866772584	1.9929909388	-0.7366302741	-0.7193333788	-1.9706217448	-0.0226467155	0.190272711	-0.4428875699	0.0452119558	0.2156469718	-0.1351975512	1.6367928564	-0.4917583307	0.1963604793	0.68811881	-1.8613997646	-0.0477549606	0.4818146319	-1.1665375355	1.813644804	-1.9647687195	0.8032235839	2.7679923034	-1.5907470265	1.222329631	2.8130766575	0.9419306274	1.1072232638
D8B26_001138		conserved hypothetical protein	CIMG_02187	hypothetical protein			0.609379664	0.8431399457	0.6565470516	0.0422515175	0.0917547212	2.58706334957078e-06	0.7777629477	3.47595817490004e-07	0.0078086727	0.00034591	0.0047261644	8.03084281620489e-08	3.14933052200004e-05	0.0180351761	0.0008012971	1.26741008302834e-07	0.2357145943	1.3147323215	1.2450056958	0.9881851376	1.3472823131	1.0555827425	1.4324205856	0.5968114975	1.0480826931	0.8858281459	-0.7885022206	-0.6863746431	0.0823417315	0.201836782	0.5460816362	0.3409923063	-0.5945993193	-0.1809084911	-0.9810756486	-0.0322234815	0.1381603265	0.1596271722	0.2508559046	-0.1920755592	-0.5823527931	-0.7861725033	-1.6387554609	-0.8726885841	-0.7417740707	-0.3900581365	0.1711561528	-0.4019275721	-1.1311844595	-0.3753572695	0.1336702031	-0.6199773217	-0.942645813	1.5744021476	0.0933770411	-0.3539145326	-0.4472915737	-1.6557431053	-0.8264924886	0.8198758682	0.1079977496	0.8292506167	-1.7780915575	-1.0782691005	0.699822457	-1.5116446213	-2.1463351738	-0.6346905525	-0.1893387073	-0.0719662092
D8B26_001139		integral membrane protein	CIMG_02186	integral membrane protein	HISTO_HS.Contig68.Fgenesh_histo.115.final_new	integral membrane protein	0.021509181	0.2560103833	0.0080530079	0.7576412857	0.0029963671	0.6755255083	0.6732237823	0.0103408946	0.0050215893	2.90883276309661e-05	0.0348392241	0.0148924293	1.6644860041183e-05	0.0008461689	0.1047258637	2.65377726247214e-05	0.0061692902	2.0415623164	1.9112429644	2.0247332091	1.1557392933	0.5305590408	0.4900412956	0.8867911223	0.2243840683	0.4323053989	1.0462038334	0.5543905873	0.7246615204	-0.8240648935	-0.8209238456	-0.1902414345	1.1923034305	0.7311112274	0.7350815435	-7.2081487078	-1.1861090769	-1.0442786471	-2.3202072636	2.1981996522	-0.0300335458	-7.9620977297	-5.4322110504	-0.3293218634	1.6428841192	1.5788002318	2.3925248556	0.6865187138	-0.6354161192	1.1176024884	1.1003828502	1.4727496272	1.1122807878	0.1851368309	-1.2795473101	-1.4639505203	-0.1844032102	-1.2236326782	-2.5580541987	-1.8042542897	0.275191345	-1.3344215205	-1.1028082311	-4.60810942	-3.5053011889	-1.5927999687	-6.5887900489	-4.9959900803	-1.3136871923	-0.5686630781
D8B26_001139_1							8.35236884129086e-08	8.37095382296287e-10	1.94392020379298e-09	0.1065326395	4.01833000047016e-11	0.0336302015	0.311617965	4.25349427967905e-07	0.6655540162	5.37147948867111e-09	0.1591328024	0.0003753767	4.61057631940702e-11	5.32398383126184e-07	0.0009996727	4.18689602758603e-08	0.0965779669	1.0189543099	1.1974709161	0.9389201517	-0.6126390922	-0.4992967392	-0.5952675285	-1.000173551	-1.2201051258	-0.5800828721	-0.2271816662	0.2603693331	-0.3628886234	-0.234475649	-0.7268072597	-0.2436494321	0.4743926997	0.3538683897	0.2617153873	-0.862620964	-0.8577035404	-0.9679176008	1.4424145658	0.5720618782	-0.3855191899	-0.4990361822	0.1360030923	-0.486218238	1.439743648	1.6025173547	1.2519844235	0.1769399226	0.1661044404	-0.0088711724	-0.3295187632	-0.0901779105	-0.5033094121	-0.3856259609	-1.6195862799	-1.9853567037	-0.3657704237	-1.157165915	-1.4424848035	-0.0976241805	-0.2169037335	-0.2853188885	-0.6869289098	-1.9489900798	-1.26206117	-0.9389953182	-1.4518646734	-0.5128693552	-1.3258881424	-1.7304865839
D8B26_001140		hypothetical protein	CIMG_02185	PWWP domain-containing protein	HISTO_GI.Contig363.Fgenesh_histo.75.final_new	PWWP domain-containing protein	0.0039283794	0.1493064262	2.07560400545679e-05	0.0063361784	5.66401670645705e-09	6.35406094700333e-05	0.9188206396	0.1966122933	0.0616590383	9.80088328450728e-06	0.0006210532	3.42832340314764e-07	3.52652145575536e-09	0.0899753639	1.26838115089952e-08	7.36990972606431e-15	0.0007426346	0.5165963062	0.3864799167	0.4524366013	0.0364343907	0.0835547242	0.0733108561	-0.0632011032	-0.2310707269	-0.2175858233	0.4216055416	0.3992233549	0.2331400007	0.012632954	0.0788114382	0.067621227	-0.0079814607	-0.0818451471	-0.0405894672	-0.093765784	-0.2419820692	-0.2037012234	-0.1841739563	-0.2056001658	-0.512278681	-0.6520254466	-1.0922008932	-0.8606665634	0.0855119317	0.1358164336	0.0484701661	0.3242704362	0.3340590377	0.3670907831	0.1771086044	0.2472069801	0.2072868268	0.3615614886	-0.3879404282	-0.6223876882	-0.2344472601	-0.100948735	-0.3992064393	-0.157489749	0.00976414	-0.2982577043	-0.4957560273	-0.6350369639	-0.1392809366	-0.8279893185	-1.266479635	-0.4384903165	0.2508486136	0.1198447983
D8B26_001141	RCL1	RNA 3'-terminal phosphate cyclase	CIMG_02184	18S rRNA biogenesis protein RCL1	HISTO_GI.Contig363.Fgenesh_histo.3.final_new	RNA-3'-phosphate cyclase	2.16785409621952e-05	1.23833124368261e-06	6.19222735823452e-16	0.1450416929	2.84217257778905e-15	2.95495933073263e-05	0.1153224376	1.0091695875669e-09	3.6356258961175e-09	0.0035131961	2.2596941079006e-06	3.21693613960819e-05	4.96887837321394e-08	0.0211302272	0.2460599796	0.0865698101	0.9764801262	-0.8342709638	-1.2660297813	-1.0886623392	1.2985738572	1.370633567	1.2678673384	1.2023347238	0.9862214845	1.1586193587	0.2676201327	0.2400905377	0.1056504663	-0.6286626785	-0.5746130325	-0.5901821345	-0.1635253311	-0.5720189246	-0.3232307986	0.0198482305	-0.0126009282	-0.0503757123	0.4691686935	-1.4846486803	-0.5635579593	-0.9799223049	-0.8270351031	-0.4883091014	-0.1070475127	-0.4184786692	-0.4203165243	0.4428655711	0.3998955569	0.4539422346	0.5447503601	0.5220266093	0.6433797574	-0.7536560351	2.3638499651	2.1678574616	-0.1959925035	1.2563304785	0.45399419	-1.1659705715	-0.2289521791	-0.8023362884	0.7019257709	1.034931972	0.3330062011	0.2806127668	0.2893352681	0.0087225012	0.7316266225	0.8663087265
D8B26_001142		3-hydroxyanthranilate 3,4-dioxygenase	CIMG_02183	3-hydroxyanthranilate 3,4-dioxygenase	HISTO_GI.Contig363.eannot.1226.final_new	3-hydroxyanthranilate 3,4-dioxygenase	0.1275126284	0.7669345931	0.0014647744	7.52542965558856e-06	8.85740739658457e-10	2.65871119853299e-07	0.1514754806	6.48418744576655e-11	3.50165455287274e-11	3.46193016310859e-16	3.64816640482424e-08	2.1036336130428e-10	1.50426297115541e-19	5.86768871676474e-15	3.32459213439602e-08	2.86677952684167e-13	0.0219139623	-2.0598325603	-1.8173255555	-1.5948682922	-1.0284523005	-1.1956793381	-1.1804360779	-0.1256965505	-0.1498577519	-0.2112205541	-0.0887573448	-0.1571515004	0.3934853039	0.9741079327	1.4831063543	1.2999207099	-0.3375415594	0.424302117	-0.2473955402	2.3553114557	2.4488017596	2.3938564446	0.1989937191	0.0388272946	0.0210964616	0.3468582613	0.8828492155	0.815737964	-0.4701323065	-0.5435222214	-0.5252982481	-0.233017432	-0.1208402219	-0.282481035	-0.6811367537	-0.516355845	-0.5102560045	-1.3214474303	0.6956157351	1.6700963361	0.974480601	1.8800300131	3.0849004066	1.8230042962	0.2651336995	1.2048703935	1.7753741579	4.2325429766	2.4571688187	1.8761833059	2.4783892614	0.6022059556	0.2934488833	-0.0595513199
D8B26_001143	NOC1	hypothetical protein	CIMG_02182	Noc1p protein	HISTO_GI.Contig363.Fgenesh_histo.10.final_new	Noc1p protein	0.6507390831	2.31272079055749e-05	0.1885091782	1.16999063856098e-10	2.84442713923203e-12	4.2790246547239e-12	6.56200421186095e-05	1.2505464573085e-08	0.0201062875	9.76268424778279e-15	1.11233106431325e-07	2.03073724929067e-13	6.0024322139506e-09	1.64338357863423e-05	2.23981691121875e-07	0.0001450595	0.0019017924	-0.8054319502	-0.7419647282	-0.9022612627	-0.889929128	-1.1083153008	-1.045798955	-3.3019039139	-2.8047520865	-3.0399809264	0.2046073412	0.3331197269	9.807564228125898e-05	0.9540516416	0.9660320281	1.0177894772	0.880215916	0.5899917421	0.881837687	0.2858622042	0.1436000622	0.2179790976	-0.5350553226	0.3313412716	0.7458339474	-0.1430440432	0.1913227082	-0.4348554442	0.7354776387	0.6646392236	0.6233468816	0.6392036397	0.7590147021	0.8311933318	1.1892200939	1.2846574021	1.2828572212	-1.498205472	-0.1986357627	-2.2429743284	-2.0443385657	0.9992992205	1.7982151857	-0.2719560685	-0.5579886677	0.7989159652	1.603612021	1.0257333563	-0.5778786647	1.2999888676	0.6065821018	-0.6934067658	0.0590824162	0.5719657821
D8B26_001145		tri 4	CIMG_10883	prolyl oligopeptidase			0.0001672197	1.6579483264136e-05	0.5823122199	8.98034521808243e-06	9.44942682933281e-07	5.29871698163399e-13	0.4676011273	1.55465702576174e-08	6.83842280709595e-06	6.54292304877764e-14	4.01321441728625e-06	9.62112693791502e-06	5.31142820414842e-15	1.43786569608678e-10	3.70236052373199e-06	7.29791942709583e-10	0.5185155305	-0.5465523415	-0.6407733812	-0.6669416015	-0.5820052675	-0.630034386	-0.4951123361	-0.1010230892	-0.2723422403	-0.0416580481	-0.125691551	0.0818068788	-0.0053755818	0.4257430024	0.4809702554	0.3307238427	-0.1603831977	-0.1857658526	-0.266584994	0.6382033969	0.4645184616	0.5208286941	0.0008087159	0.210334607	-0.0570625767	0.1263531875	0.1121691895	0.1311533546	0.399539617	0.4754062181	0.2738028168	0.0600300889	0.0597361074	0.0240936336	0.0035506659	-0.048034767	0.005568478	-1.0054206974	0.047742593	0.4787646801	0.4310220871	0.6002610377	1.0270198646	0.4249180479	-0.0635973808	0.4267588269	0.4120821029	1.1528269961	0.7407448932	0.6544025015	0.742061836	0.0876593345	-0.3415622789	-0.4033188807
D8B26_001147	MSH1	DNA mismatch repair protein mutS	CIMG_02179	DNA mismatch repair protein Msh1	HISTO_GI.Contig363.eannot.1229.final_new	MutS2 protein	1.415067944481e-09	0.2348558276	2.95582274668075e-08	2.02207871644998e-06	0.1283134717	0.0176193888	0.5142195942	2.36535671334135e-09	0.4145160383	0.68722491	1.01619426016443e-09	7.0658799113591e-05	0.0002347491	3.85891223341943e-09	0.4028566929	0.0035317218	0.0135852032	-0.217168277	-0.175063301	-0.1473761593	1.0695952364	1.0789662637	1.0292564196	0.0669103239	0.1427214486	0.0755359169	1.2726295458	1.4553228643	0.8832824001	-0.0470536509	-0.2272996372	-0.4355274523	0.7021065606	0.4194927505	0.6252132524	-0.8794984085	-0.9446019897	-1.1325688777	-2.9340714696	0.4382571868	0.5233969937	-0.9058958665	-0.6652534724	-0.8816545671	-0.6024102127	-0.872727651	-0.6918431265	1.1286391176	1.0797546562	1.0660744789	-0.5879351365	-0.3378899058	-0.3713162544	0.5361076734	1.2402793522	0.2750405527	-0.9652387995	1.3870925329	-0.0740894526	0.176550354	0.1122941561	-1.4611819854	0.766343126	-0.8149237073	-1.5812668333	0.2941047428	-0.6821232498	-0.9762279925	1.8109060502	0.2854678668
D8B26_001148		ureidoglycolate hydrolase	CIMG_02178	ureidoglycolate hydrolase	HISTO_GI.Contig363-snap.30.final_new		3.98780757091525e-05	0.3174793797	0.0045462594	0.009027778	1.72916916590059e-06	0.7493676598	1.23002148584581e-06	0.2186082336	0.106383502	0.8145873719	0.3301279286	0.0219913212	0.0025197602	6.85872456153223e-06	0.6473761695	0.0048099672	0.0557537429	0.0655103104	0.4233285115	-0.4597445901	0.7727789478	0.3967005061	0.9875842498	1.2159098905	1.355379448	1.3317356371	0.1257722299	0.1263962735	0.6976961225	-0.0398595262	-0.3041979849	0.3897218693	-0.5805588125	-0.8342926452	-0.5600830086	0.8629671849	0.644880203	0.7893943917	-2.2769973674	-0.0805185465	0.2321861323	0.9297351069	0.8398175362	0.5171961217	-0.3207814307	0.2832082146	-0.2449867318	-1.4984415326	-2.0740752308	-2.4636784804	-0.2677597062	-0.5524514771	-0.4294718167	0.0960073366	0.7204965599	1.2963318332	0.5758352733	0.3115325728	0.059878335	0.481366635	2.2784613008	-0.2516542378	-0.6549883956	0.744161648	1.3991500436	-0.2347128159	0.7549299371	0.9896427531	-1.8709213914	-0.3254809634
D8B26_001149		predicted protein					0.4121234209	0.0836321161	0.1157423467	0.0959214908	0.8762302531	0.670989679	0.076221673	0.0187599649	0.2716225509	0.0081349679	0.8644255644	0.0327782839	0.123348597	0.521249051	0.9934317836	0.2066000352	0.378584828	-0.4277579688	1.5463869039	1.3723666507	-0.068043234	-0.8942873984	-0.9608786552	1.634063898	0.7075249144	0.3110243848	-2.3532053918	-0.1069368386	-2.3198084268	0.8276302222	-2.5877300845	-3.309781815	-0.3160279941	-0.859268444	-2.5457788198	-0.2710513732	-0.8249291034	-0.4470313154	3.0319275703	0.4735188891	-0.6086360494	1.6379646177	3.6203635016	0.9353501292	1.1529543767	0.8525936145	1.4619021919	0.5046749757	-0.0381687874	0.6082072601	0.1634209816	-0.0405395172	-1.8620138654	-0.3528281043	-1.4322054933	0.1247124126	1.5569179058	-2.3639829626	-2.5823987346	-1.2672615127	-1.9690543525	-0.2184157721	-2.0192301526	-1.3328439161	0.6863862365	-0.0091011931	0.9451702253	0.9542714184	-0.7477567144	-1.6679653262
D8B26_001150	PEX13	peroxisomal membrane protein Pex13	CIMG_02172	peroxisomal membrane protein	HISTO_GI.Contig382.Fgenesh_histo.42.final_new	peroxin 13	2.1076466315755e-16	2.72061128013458e-16	1.3195594971326e-09	5.49686539931661e-11	0.0646390998	3.05273557180293e-16	0.3710282417	0.9392412393	0.0003773904	8.39395975598956e-05	0.0001083907	0.5454940524	8.85555407472887e-07	7.04904689775056e-06	0.6606859708	0.0146106759	0.2074685743	0.0947223786	-0.1220161234	-0.1456272282	0.772121007	0.8019235019	0.7784397984	-0.1948103318	-0.3796765165	-0.1551246789	-0.0390280284	-0.0074300492	-0.1000929754	-0.3793933177	-0.5597040417	-0.5343974967	-0.1437704734	-0.1095531293	-0.0978903939	-0.5065093842	-0.7172309788	-0.7310764066	-0.3981299024	-0.4704061096	0.1323290032	-0.3376816175	-0.263246706	-0.3382644259	1.6440894264	1.6306917421	1.5961918624	0.0605503908	-0.2352852051	-0.2861867826	-0.0897017216	-0.008293621	-0.1605314649	-1.6807183596	0.840670428	-0.1861645224	-1.0268349504	0.0077967302	-0.4353944962	-0.4072848023	0.0990037599	-0.4431912265	-0.0606671446	-0.6037376938	-0.5430705492	-0.0660620047	-0.2672787868	-0.2012167821	-1.7719253892	-1.7088280534
D8B26_001151		hypothetical protein	CIMG_02171	C2H2 finger domain-containing protein	HISTO_GI.Contig363.Fgenesh_histo.62.final_new	zinc finger protein	3.84598605929641e-09	3.53798656412675e-14	0.4915914349	0.000141931	1.14214547697956e-05	3.82951640142692e-10	1.43939106894606e-05	5.72112675301757e-05	0.4768937204	1.02814624245984e-06	0.1979653808	0.0127964189	9.97963548107099e-09	1.44789326155176e-05	0.8297516708	0.0011858951	0.0244898766	0.3158962275	0.4011262663	0.4090103066	0.2468197316	0.3179632049	0.2279931651	-0.4522765224	-0.4666205982	-0.3393885552	-0.4108175012	-0.3676514814	-0.210520474	-0.4027096286	-0.7506703713	-0.4778421166	0.0344341879	-0.0185710417	-0.0758029308	-0.8017575558	-0.8352883477	-0.8490263705	-1.5152458239	0.2049371816	0.7367798364	-0.3568966926	0.1100839709	-0.1989342323	1.7505810884	1.7702903968	1.7776326831	0.5206264991	0.5662007954	0.4011434817	-0.3629255048	-0.306696017	-0.5918772569	-1.3909712162	-0.1106816642	-0.794503636	-0.6838219718	-0.704755532	-0.9174400074	-0.1246492174	-0.825223981	-0.2126844754	-0.3947876105	-1.2046890391	-0.8099014285	-0.048400182	-0.5626706768	-0.5142704948	-1.2705027673	-2.1837620063
D8B26_001152		conserved hypothetical protein	CIMG_02169	bis(5'-nucleosyl)-tetraphosphatase	HISTO_GI.Contig363-snap.42.final_new	Ap4A phosphorylase II	8.18726444230272e-11	0.0006018928	0.1127582526	0.0111986543	0.2706606533	1.6563433080262e-06	0.0139388099	8.08211515359325e-09	0.4458552424	0.2294978198	9.58724222938359e-10	1.83871026664488e-08	0.0035591967	4.4971802583966e-11	0.0005265534	0.491623152	0.0029575658	0.2620174959	0.3000633105	0.0657898925	0.0312807125	0.0135258359	0.0050604873	0.267986128	0.3925580103	0.3504613399	-0.7740960464	-0.6138122473	-1.1480888042	0.2366651801	0.2259266702	0.5115359017	-0.563128274	-0.967241696	-0.758904667	0.5205575887	0.5035801185	0.6085571523	-1.3596852918	-0.4966302046	-0.6477324968	0.0223765639	0.2678504592	0.1830061874	0.8986321102	0.810611776	0.9333377521	-0.2849018724	-0.4778031644	-0.6069525576	0.3823057123	0.5379124142	0.3673785231	-0.6686493241	-0.1923992777	0.1254612911	0.3178605687	-1.0494948596	0.1321323535	-0.0946931755	-0.4004087698	1.1816272131	-0.965423478	0.3365304617	1.3019539398	-0.8910880121	-0.0892000017	0.8018880104	-1.3177354139	-0.441823795
D8B26_001153		conserved hypothetical protein	CIMG_02168	hypothetical protein			0.2166893671	0.8391569829	0.0003225504	0.7980036162	0.0001070193	3.78480935596368e-10	7.12171752575675e-06	1.11529123761894e-08	1.96243677357374e-06	7.67759308910631e-08	0.0478447316	4.37676056530428e-11	0.0053370422	1.91601743660829e-09	1.35426151491929e-05	0.241828951	1.07994598792102e-05	3.0595701646	2.546332897	3.109278238	1.9590388891	1.8334641896	1.8209803381	1.3993911674	2.0870747132	1.9226422388	0.3928084026	-0.4565752833	0.5311749271	1.3749766301	1.3007279749	0.4764958496	-2.1604311306	-3.8411751042	-2.3577604786	1.9822584283	2.1333309869	2.4438907839	0.0500209101	-0.1864596762	-0.4206177082	2.9434058207	3.204803664	3.5148374986	-2.48102898	-4.9366679678	-1.5200044683	-3.3252285911	-4.6050379484	-5.1810543222	-2.8184856786	-2.5370193502	-3.2589580249	5.9636201038	-1.050966274	-1.1363839998	-0.0854177258	-2.7734316902	-1.9384184771	3.8340558515	4.4587747545	0.8350132131	-5.6885919511	-0.7118458095	4.9767461415	-3.1747589789	0.2828113308	3.4575703097	-1.2685863409	0.1911457752
D8B26_001154		RING finger protein	CIMG_02167	RING finger protein	HISTO_GI.Contig363.fgenesh_plus.12.final_new	RING finger domain-containing protein	0.2347695061	0.680673487	0.0093484878	0.4066061018	0.0011162853	0.1028971247	0.3517481682	0.0006479015	0.4637424172	0.1197571112	0.0147802835	0.0012249324	0.9577589168	0.0016598844	0.0081255725	0.0033187419	0.2862382202	1.5196399714	1.4529971991	2.2158526905	-1.1637655101	0.5563104194	0.7251831667	-0.3176814252	-0.8892717939	-0.7569529009	0.3413180089	-1.5853788937	-1.9987434217	1.0652508305	0.5776840502	1.1262558805	-1.1793875601	0.3386483303	-0.7869050077	1.7362594685	1.8553503659	1.503761203	-2.4283671381	1.2800107214	-6.0689307578	0.5407671931	-1.0168089689	-2.337317576	-0.5476034298	2.208825474	0.8595884786	-0.3507576746	1.3131787846	-1.0895867621	0.0606782778	0.7356583928	0.5042399135	0.9794111788	-1.6657509201	-2.368201594	-0.702450674	-2.8118419427	-0.78098777	0.5075947624	-0.9037808072	2.0308541727	-2.2959197273	-0.0260161562	2.2699035711	-4.6862241206	-2.5319968707	2.1542272499	-0.9286499567	-0.3091713537
D8B26_001154_1							0.0064438392	0.0032697039	0.1068165303	0.0088305439	0.2452193184	0.0225723313	0.0572183472	0.1499059466	4.65654956055872e-06	1.53068723494866e-07	9.44364439054703e-09	0.3347154712	3.55840394783755e-07	4.57122038172737e-08	0.2329939186	0.0006786053	0.0011738981	-0.0224877185	-0.0352800728	-0.3407826629	-0.3869879302	-0.3661218379	-0.4279008987	0.0080901106	-0.0159171543	0.1578779639	-0.2712614162	-0.2197081587	-0.5935551816	0.8704040113	0.9400136441	0.8128349294	-0.1263950065	-0.7179776995	-0.0153254647	0.8328890565	0.7956979975	0.8721040938	-0.6209612185	-0.3571032683	-0.426335708	0.3086596566	0.3759395582	0.6674042149	-0.2039928544	-0.9102401905	-0.4679529175	0.1757530153	-0.1633199442	-0.1360432708	0.0159612384	-0.0598914153	0.0519124998	0.3891443173	-0.2610718211	0.1825145077	0.4435863289	-0.2278832684	1.0060465503	0.8718875711	-0.3271393803	1.2339298187	-0.1514488808	0.9659406498	1.1173895306	-0.2890507755	0.593602804	0.8826535795	0.4884004292	0.5233032965
D8B26_001155		conserved hypothetical protein	CIMG_02166	plasma membrane ammonium transporter Ato3			0.0044562073	7.40351172900046e-10	5.8245453984307e-07	4.90093220953241e-07	1.32898340428042e-12	0.0277217555	4.91245339773678e-06	9.75706019544041e-08	9.84368343707637e-20	6.54785897919754e-21	4.20185156744825e-20	2.400364233159e-07	2.26605391148345e-18	4.53466812316865e-19	0.0424825158	2.22214579346339e-11	3.33453464930761e-07	0.0591755096	0.2096125379	0.0932117245	-0.9505165606	-1.029108452	-1.1171528185	-2.7903482769	-2.4079071542	-3.0622489411	-1.0368457545	-1.3673855702	-1.1639134617	3.6125160954	3.5894275266	3.3192770907	-0.9707556649	-1.0706139898	-1.1721618649	2.8299563542	2.827771751	2.7465559398	-2.0151175232	-0.8009367006	-0.0607345537	1.5270408311	1.2008055254	1.8908075428	0.4256498188	0.3990730351	0.6843177733	0.0178919422	-0.1623817415	-0.0399923677	-1.3558864799	-1.4630937458	-1.3959893767	-0.3660498699	-1.1504380575	-2.8730951418	-1.7226570843	-1.3078055155	3.3877840793	4.9113160873	-1.1451612917	4.6955895947	-1.1857502337	2.6845739091	3.8703241428	-0.6705880555	1.5089712654	2.1795593209	-0.5286940937	-1.8895818779
D8B26_001158	CKA2	casein kinase subunit II	CIMG_02160	CMGC/CK2 protein kinase	HISTO_GI.Contig363.eannot.1232.final_new	casein kinase	4.46565220097245e-05	0.0025986963	1.91423867332115e-12	0.0252639121	1.76751921701119e-14	6.96372309842284e-08	1.81173454330514e-06	3.75735273404431e-17	0.0015851204	1.40838311851811e-14	0.0002310748	1.72936228446265e-16	4.92128461700446e-11	6.49158804361833e-08	6.58561586550307e-09	3.35014139342424e-07	0.0102728837	-0.8752581125	-0.9721220492	-0.8536814607	0.0777818502	0.0309757299	0.1218827965	0.2287604406	0.2886419924	0.2995464161	0.5241228386	0.6650770227	0.6195238398	0.2408835845	0.3133530558	0.2466561698	0.4901535313	0.5816387061	0.4604405401	0.0160896487	-0.0485997683	-0.1721944713	-0.6906570415	-0.0219968142	0.1136597716	-0.3182733766	-0.4602686309	-0.2810650276	-0.4158823148	-0.1517488452	-0.3187120445	0.0769099982	0.1243222584	0.1218099441	-0.0422970845	-0.073098938	0.0536258445	-0.6033252829	0.9765296225	1.1716199205	0.195090298	1.5025915909	1.1661620333	0.2881009693	0.4959374299	-0.3364295576	1.4101094733	0.8295449406	-0.5805645327	0.887278683	0.565996759	-0.321281924	0.4033288781	0.2747357811
D8B26_001160		conserved hypothetical protein	CIMG_02158	hypothetical protein			2.38211627413671e-07	0.3409348967	1.05704060027375e-09	0.1040937459	2.14993090633544e-11	1.09980031870064e-08	8.57030384393631e-06	3.60797011749642e-11	7.49588612580197e-07	0.0008523881	5.7700513950705e-08	1.33399581583544e-13	2.03579727822309e-08	1.48367954443775e-07	3.78357865491059e-09	1.39427743217641e-08	0.0001335692	1.6492688836	1.8241816304	1.6874745357	0.2347338491	0.1821359422	0.3179656858	0.2830362786	-0.2840285389	-0.3694892898	-0.0002293212	-0.1845301229	-0.1755851011	1.32593433	1.1868094191	1.1735447494	-0.8887523689	-0.8382218605	-1.0170754617	0.8411430984	0.4932450846	0.495385361	-0.6225908957	-1.5960370762	-1.9412264205	0.4313269077	0.3528681587	0.1479959805	0.525504154	0.4130880394	-0.395109138	-1.3348753842	-2.3390502988	-1.6572689152	0.3093710521	-0.1181328015	-0.1128101453	1.4612175967	-1.4691485773	-1.8201050181	-0.3509564409	-1.8356522656	-0.4922998623	1.1953518704	1.5784666805	1.3433524033	-2.6305691118	-1.1425394163	1.4880296955	-3.3380977678	-1.4056552884	1.9324424794	-1.9529013493	-0.2264341359
D8B26_001161	RPF2	ribosome biogenesis protein	CIMG_02157	ribosome biogenesis protein	HISTO_GI.Contig363.Fgenesh_histo.17.final_new	ribosome biogenesis protein RPF2	1.49303679731308e-09	0.43294721	7.53983007926305e-13	3.05019803749876e-07	3.22026723141726e-06	0.4860376223	0.637643807	3.60431724167452e-10	0.0145151422	0.0123390543	3.96194239504028e-12	0.3717914553	0.0052052635	0.0005717272	0.6917100457	0.0076861762	0.0269270883	-0.2487832099	-0.2471043104	-0.3219389596	1.0640196917	1.0834158	1.0651429584	0.4103712689	0.3342394154	0.2988550018	0.5471538603	0.6737013748	0.9745577845	-0.6148989889	-0.549775101	-0.5336323659	-0.2754935885	0.0637897529	-0.2966271127	-0.490119302	-0.5805642229	-0.7346973343	0.4431360356	-0.4611265798	-0.1581044544	-0.7497144177	-0.2191326313	-0.6308399766	-0.3494304328	-0.3214316298	-0.4179636483	0.6821624199	0.5861822784	0.7445090121	-0.3622309643	-0.2316721795	-0.1759552441	0.0861061565	1.3434805408	0.620885545	-0.7225949957	1.0041361516	-0.2925111859	-0.3068641954	0.0585942147	-1.2966473375	0.1016207762	-0.3373211003	-0.4389418765	0.0704159485	-0.345119827	-0.4155357756	1.0316480934	0.1004591661
D8B26_001162		peroxisomal membrane protein PmpP24	CIMG_02153	peroxisomal membrane protein	HISTO_GI.Contig363.fgenesh_plus.9.final_new	peroxisomal membrane protein	0.0006788696	0.0713797524	0.0075676723	0.7360122557	0.0025139409	0.0008484639	0.0003117897	0.0009489746	0.370961214	7.39800598749885e-08	0.0027123509	0.000163098	2.0711588894136e-09	0.0001835032	0.0002734507	2.36277988046214e-05	0.5648632306	0.5736306111	0.5500607989	0.5884402939	0.1018652878	0.2436742345	0.3608722947	0.1580683199	0.2351160499	0.1821139256	0.0180575616	0.14661151	0.2761406604	-0.2466328411	-0.4058223665	-0.1219117175	-0.1080681667	0.3502552807	-0.0071548281	-0.4373325261	-0.5521043757	-0.3563753973	0.3685443809	-0.278400975	-0.2352786921	-0.1129944105	-0.0237718032	-0.0180345137	0.0952030249	0.2111252014	0.0320843357	-0.170845193	-0.4484111053	-0.6049933438	-0.3614181539	-0.1060415967	0.1037282343	0.452968696	-0.3342868582	-0.3796288116	-0.0453419533	-0.4242492867	-0.8231984018	-0.1239402287	0.5390586884	-0.3989491151	-0.495282698	-1.0235676529	-0.528284955	-0.7623909079	-0.6316061514	0.1307847565	-0.5103392792	-0.2462894771
D8B26_001164	ERO1	endoplasmic oxidoreductin 1	CIMG_02147	oxidoreductin	HISTO_GI.Contig382.fgenesh_plus.12.final_new	oxidoreductin	0.0348886702	0.0026208744	0.0005704934	0.8834536344	0.0003067928	0.8146406132	0.5696875654	0.1215121157	0.1960690707	0.02629716	0.5966783115	0.7034224632	0.3256627753	0.1829292695	0.155040792	0.9638507583	0.1817913628	1.2726126451	-0.4159176516	1.3850677157	-1.5015283668	-2.5236927412	-1.1589446864	-1.6572659273	-1.9365272044	-2.0305786471	0.6078061962	0.6472050318	-1.2588982688	0.1185654302	-0.0692367322	-0.7619941559	0.3339028812	0.863536875	0.6918137059	1.0607737138	1.3436217778	1.1450186439	-2.0569093911	2.623086667	2.2391649281	0.4661070695	2.0694915614	0.693396454	0.9666295704	0.663760863	1.1730406221	0.0724615001	-0.781230912	-0.6297731407	-1.82107932	-1.1114545706	-0.7220321364	-0.1182032819	-2.5225268842	-2.662708045	-0.1401811608	-0.7840145286	-1.0965649836	0.9374627697	0.3877120862	-0.3125504551	-0.1760246313	0.4124104016	0.5884350329	1.03870023	-0.0231867439	-1.0618869738	-1.2899298967	-2.1522310352
D8B26_001164_1							0.0001990905	5.0827649787611e-16	7.89701531740978e-08	1.02483593998739e-09	0.039625604	2.8615652052628e-10	2.23318516102339e-05	0.9394535525	0.0004549828	4.07176110770478e-05	8.58103911998555e-05	2.67486039477223e-05	3.07930228389579e-11	7.55002210043284e-06	1.02967887683546e-06	3.26232881106474e-07	0.4255600202	-0.2612735907	-0.1729242536	-0.3602720384	0.4105667633	0.371818121	0.3603945919	-0.4780089302	-0.4160719892	-0.4967334897	-0.3364395877	-0.3352479765	-0.1455565204	-0.7362576789	-0.5330656973	-0.8283090964	0.1773758439	0.1966076374	0.162661496	0.6755917502	0.652286162	0.671153414	0.388747482	0.399484596	0.5253700316	0.2997235892	0.2094689769	0.4980964791	0.7174707962	0.6453660778	0.4404512304	0.4072272311	0.1615203329	0.0496546381	-1.1095687468	-1.1630917465	-1.0482158986	-0.8717590966	0.6463172199	-0.1983653567	-0.8446825766	-0.0073603095	-0.4378546147	0.4072194631	-0.4830574305	-0.4304943052	0.4443152519	0.931497523	0.4871822712	0.7340482309	0.6224697047	-0.1115785262	-0.3960619755	-1.7168331744
D8B26_001165		conserved hypothetical protein	CIMG_02142	hypothetical protein			0.2366944644	0.7705288149	1.72825494232324e-15	4.55649789622879e-08	9.88443318267522e-20	1.85911335350805e-10	0.0039183152	1.39868077287862e-12	2.29676159539539e-07	4.32738443695977e-16	6.51482227944398e-05	4.24534706653376e-09	1.827907524382e-05	0.0040404468	1.02359208679222e-05	7.77548246420588e-08	0.9302570619	-0.8482925258	-0.9053161114	-0.7478896156	0.5007536851	0.4293076969	0.4764555103	1.0359817099	0.9705022385	1.1363293073	0.1409815388	0.1198967622	0.1255608561	0.608768132	0.4534633486	0.4253985627	-0.1218409815	-0.142961232	-0.2436384401	-0.2035895973	-0.4543695119	-0.569622418	-0.6328047505	-0.0334375129	-0.2380764579	-0.1844329661	-0.2036023127	-0.266929221	-0.0521213788	-0.017057366	-0.0059380799	-0.1047976505	-0.0902296236	-0.1968019228	-0.0942921502	-0.0048321198	-0.0605254019	-0.8066990877	1.3018644812	1.8806708987	0.5788064175	0.961874477	1.3278697082	0.5474587676	0.2603965242	0.3659952312	0.6636603337	0.4124607475	-0.2511995862	0.6258633152	0.6122525342	-0.013610781	-0.1052211348	-0.026288147
D8B26_001166		ubiquitin carboxyl-terminal hydrolase, family 1 protein	CIMG_02137	ubiquitin carboxyl-terminal hydrolase, family 1 protein	HISTO_ZU.Contig65.eannot.2062.final_new	ubiquitin carboxyl-terminal hydrolase	0.3859749923	0.4214589889	0.9761658783	0.3805761499	0.3643298452	0.3850004172	0.9365001205	0.9887738392	0.0232916477	0.0093274745	0.0141006638	0.2244177449	0.00035132	0.0011025177	0.0218768908	0.0011476331	0.5863148504	-0.4354645415	-0.0462821694	-5.3495854396	-0.4501453214	-0.0848580282	-5.3609026506	-0.9294588297	-0.4194805866	0.5214979822	-5.1682668865	-0.489038926	-0.2768889264	1.9540165452	2.5220209244	2.108776367	1.1468952585	-0.3050961291	-0.4066440041	3.7677164839	3.7122735751	4.0901713631	0.2168660756	3.213046246	2.8800832041	4.1004964186	1.9628432839	3.24038248	0.9008290764	1.6395681338	-4.1605142249	1.8325714348	-4.4381927829	-5.0142091567	-4.973568608	3.1756177187	-4.6770753601	-1.715653063	-0.0661307491	1.6416566117	1.7077873607	-0.0301557704	4.1242348631	4.1345821561	0.2183348968	4.1543906336	2.1073123121	5.7992484686	3.6919361565	4.5619494127	5.4123188286	0.8503694159	-1.9641437303	-1.726000356
D8B26_001166_1							2.56624229137228e-05	0.1186517865	2.0846172234016e-06	0.1972143252	7.92489229942713e-05	0.0064305996	4.62414147617585e-08	3.22010733580286e-06	2.03946665056669e-06	6.54719404985746e-12	9.71766863162512e-06	2.1523293612493e-05	1.84959488028568e-11	3.25313070574798e-06	0.906497674	0.0975341648	0.2995098529	-0.4959778441	-0.5971842819	-0.4239026812	0.2345392038	0.2173103087	0.2753277548	0.1373635691	0.0659423066	0.0113910555	0.1440942101	0.135582824	0.3728420359	0.8333908249	0.8078174554	0.923212712	-0.093615905	0.3528623961	0.1298058975	1.0875488121	0.7088141886	0.6684655698	-0.993587854	-1.0988239071	-0.1165758127	-0.20204191	-0.4157600223	-0.2697836928	-0.1440515215	-0.0653933456	-0.0926293282	-0.9473735868	-0.6724576738	-0.8570923259	0.1057768046	-0.0262480916	0.300411855	-0.4000472998	0.746053073	0.5762741279	-0.1697789451	0.7200502232	1.3595095361	0.7380685025	1.063796417	0.6394593129	0.6299578299	1.3128695354	0.6829117055	-0.0306151881	0.2432974609	0.273912649	-0.7437934936	0.2213937338
D8B26_001167		hypothetical protein	CIMG_02136	hemimethylated DNA binding domain-containing protein	HISTO_ZU.Contig65.eannot.2008.final_new	F-box domain-containing protein	0.020041605	1.30191007626973e-13	5.17172053143751e-11	2.47812521630089e-13	2.08463035162785e-19	2.80515179621974e-12	0.0924123838	4.52988363124751e-16	1.68902798008851e-10	1.03809821072245e-16	0.8984830758	1.03201560590858e-16	3.29507209095026e-19	9.93846832603329e-06	2.390276549264e-08	3.31042155106694e-16	0.0005124594	1.5365966567	1.5411594986	1.520349981	0.6449093794	0.6034510765	0.6808296999	-0.8712456126	-0.7130640509	-0.7285925292	-0.1047501201	0.0714435549	-0.0325686947	0.0405092325	0.0708404878	-0.1850716905	-0.0193796244	-0.2036592721	-0.0811217528	-0.3524077955	-0.6509572544	-0.878588571	-0.0693284094	0.3384745959	0.5153600463	-0.3074966894	-0.1614326388	-0.2499404305	0.3599608075	0.5053767423	0.4259376724	0.0979094477	0.2124687491	0.2173386411	-1.3744056589	-1.3637427107	-1.0351627636	1.1052920188	-0.8894211937	-2.3081890781	-1.4187678844	-1.5536231528	-1.5683304271	1.2360223147	-0.1891754248	-0.0147072743	-1.6316802018	-2.195638632	-0.5639584302	-1.1342366014	-1.7970620668	-0.6628254654	-0.2591557092	-1.699060723
D8B26_001169							5.03683117698876e-07	0.1516208994	0.0212199071	0.0905470776	0.5465049164	0.0575998777	0.1362849543	9.71204422098263e-08	8.58229673065506e-07	3.37357134219486e-07	0.4748582044	1.00627587747071e-10	6.14274814458267e-08	0.0074300505	0.0013082217	0.0001206464	0.7210009293	-0.5803517908	-0.507946048	-0.4165531726	-0.0766840952	-0.2514807367	-0.1284586571	-0.5889192519	-0.3587608404	-0.264162911	0.4245996792	0.4477735989	0.4549847536	0.439061711	0.2889084479	0.3250182897	0.8052664147	0.6241744193	0.8917413246	0.6475812478	0.3301140968	0.4399652155	0.1522731498	0.1661159175	0.3352443791	0.3109420442	-0.6998635103	0.2906881668	-0.938204149	-0.8875863872	-0.6212856228	0.353100186	0.1829774328	0.1099819462	-0.6101320143	-0.6043531727	-0.4857700614	0.3361339932	0.3512787801	0.0921620106	-0.2591167695	0.9467330061	0.8534101627	0.9209035403	0.2133448934	-0.0933228434	1.2802307282	0.9489393405	-0.3312913878	0.7640470435	0.6680214356	-0.0960256079	1.0695221059	0.2686406157
D8B26_001171	H2B	histone H2b	CIMG_02133	histone H2B	HISTO_ZU.Contig65.eannot.1990.final_new	histone H2b	0.0001515033	4.94774834355261e-05	0.0144525889	4.80971718335606e-06	0.0034815546	2.20190995421232e-07	0.1243386577	1.58198904097018e-10	0.2411155179	1.54016609470435e-13	0.0024974129	1.04829954222184e-14	4.53679449060678e-11	0.0001052552	3.00895254328861e-12	4.56330836224911e-09	0.0002958089	-1.7823846683	-1.6484593516	-1.6468679	-2.3554654295	-2.2187664007	-2.2134056245	-1.0729860861	-0.9282133293	-1.0721963027	0.1155587231	0.2575344748	0.5382164594	0.8547904079	0.9499313841	1.1025654257	1.0810743234	1.7298296694	1.1008900022	0.5927885487	0.3012780204	0.3584373451	-0.0495179285	1.5125217498	1.0742135485	0.5029135222	-0.1900600411	-0.1933287764	-0.3983644875	-0.1076947579	-0.2811511104	0.5379160464	0.7034111492	0.6985123814	0.7152377692	0.6556482514	0.7755929919	-1.4298394011	-0.5689273111	0.6683142513	1.2372415624	1.9967123506	2.6641220592	0.2560582222	-0.341383165	0.6674097086	2.9958215307	2.1065728839	-0.8892486467	2.7401048074	1.7491593824	-0.990945425	0.9082561145	0.9782244359
D8B26_001172	HTA2	histone H2A.2	CIMG_02132	histone H2A	HISTO_ZU.Contig65.eannot.2055.final_new	histone H2A	7.32283410438483e-08	2.3766130354028e-09	0.0053730708	8.01067836643768e-12	1.19574968502969e-09	0.0015729467	0.0840799826	6.03848284845502e-10	0.6154305015	1.8340705216595e-13	0.0007084073	4.19916077702204e-13	6.19445556011813e-11	0.0196006322	1.64119125196741e-11	1.9936904238728e-09	0.0061503622	-1.6316199818	-1.5471815148	-1.6384060927	-2.1741581747	-2.1953238539	-2.3370784496	0.1447513661	0.2067844473	0.0929924241	0.0672454627	0.1727339615	0.370305114	0.8361438331	0.9758886242	1.0115499455	0.7960044593	1.1312554939	0.7000149044	0.4764932774	0.4092581286	0.3034294262	-0.4288666642	1.3648741581	0.923173371	0.4933280064	-0.0787161233	-0.0161997891	-1.0010480599	-0.7925339458	-0.8677289738	0.4143228382	0.6682530836	0.6483853126	0.770292281	0.7569697972	0.9744119069	-0.7177290913	-0.6296886554	1.754229517	2.3839181724	1.8093823369	2.5482470557	0.1093821195	-0.3711516096	0.7388647188	2.4811986192	2.0011758837	-0.4800227356	2.4359502076	1.751706952	-0.6842432556	1.4628048552	1.7211358449
D8B26_001173		LYR family protein	CIMG_02131	LYR family protein	HISTO_ZU.Contig65.eannot.1987.final_new	LYR family protein	4.11386381330532e-06	5.01964593058816e-08	9.78722968106233e-10	1.30591000275736e-11	6.43541173437465e-18	5.23286103757083e-13	3.42959623785211e-06	4.37267140452233e-20	0.0318043007	2.78169088194226e-19	0.0630611718	2.56159705501832e-19	5.10117413681938e-17	6.43560444269304e-05	4.95673194501215e-12	7.47148976129956e-16	0.2402531717	-1.7034533262	-1.6092851739	-1.6429471273	-0.8502569162	-0.7006529049	-0.7048026076	0.2573987809	0.3727702091	0.3146052123	0.6328170643	0.679403198	0.8956620105	0.5389864028	0.4854165283	0.6451661872	0.4299783126	0.7645457536	0.5299668539	0.2324428515	0.081129582	0.1486872494	-0.4053242089	-0.2496756033	0.0392480846	0.100861369	0.1461570008	0.0036954345	-0.4869871709	-0.2073415	-0.3568994313	0.1982738491	0.1776289772	0.2082310953	0.456697499	0.3343552322	0.2435012325	-1.3013099802	0.9027919467	1.9685688787	1.065776932	2.3897653403	2.2120913164	0.2123575522	0.5406169526	-0.1776740239	2.2281151586	1.8054375707	-0.4226775879	1.5525287083	1.7270159884	0.17448728	0.5478384075	0.698423784
D8B26_001174		dihydrolipoamide S-succinyltransferase	CIMG_02130	dihydrolipoyllysine-residue succinyltransferase, E2 component	HISTO_ZU.Contig65.eannot.2054.final_new	dihydrolipoamide succinyltransferase	9.35601420893708e-14	1.79627379470758e-13	6.65364359193038e-17	2.52265946903031e-11	5.78591356527993e-22	5.70350609058489e-09	3.2017102995029e-09	9.45843650301745e-23	0.7049820071	8.43779065564101e-19	1.43408085316871e-10	1.13079221685499e-21	8.40044605021155e-14	1.67842741082777e-14	7.61294484019638e-11	1.54899608805349e-08	0.0029452817	-0.9996616989	-1.0311526878	-0.9826207864	0.0009991829	0.044883147	0.0586629003	0.6671775225	0.6221614169	0.625119508	0.7522708212	0.7567463332	0.6961017268	0.197139708	0.1726988764	0.2070543652	0.5785756196	0.5844067157	0.537324479	-0.190979668	-0.3064148058	-0.2597532992	-0.1596022071	-0.3838131656	-0.3221843539	-0.6314250636	-0.5426203552	-0.4909133789	-0.5940287106	-0.4683395165	-0.5456724984	0.2781397492	0.2541076516	0.2248703893	0.1800951827	0.1837701921	0.286876708	-0.4679768863	1.0392987953	1.642663351	0.6033645557	1.7394470116	1.1968648273	-0.0237559474	0.4824915002	-0.5425821842	1.571103791	0.7502093036	-0.8208944873	0.677545879	0.4475869567	-0.2299589223	0.788978625	0.7526438883
D8B26_001177		conserved hypothetical protein	CIMG_10875	beclin 1	HISTO_GI.Contig363-snap.47.final_new		0.2786089271	0.4699853715	2.51485566385613e-13	0.0202746619	2.05683070194912e-11	7.60617751933404e-10	0.3434919659	2.41395977443952e-10	0.000467581	9.02013364622028e-07	0.0021414501	4.06948044174106e-09	0.0263673475	2.56360770415753e-06	6.79038752642748e-07	3.16334506611094e-08	0.7212006648	-0.7257133677	-0.8695111208	-0.7304517292	0.4676399016	0.4284832938	0.4877983374	0.1979186063	0.2493801274	0.242040745	0.1008294231	0.0276360274	0.246567414	-0.1141908138	-0.2726393277	-0.1906400936	-0.1109289157	0.195593563	-0.0575957825	-0.6632867202	-0.4635704421	-0.5416429421	0.6986253567	0.1487114696	-0.1443533221	-0.043587055	-0.2396717881	0.1083298967	0.1151080467	0.1235975886	0.0932803169	0.2304179072	0.2818960051	0.1631757488	0.1263738238	0.1676848157	0.2666950058	-0.8847157952	1.2345666001	1.0027831123	-0.2317834878	0.8978202523	0.5809078431	-0.3780288592	-0.0990751699	-0.3169124092	0.7812077519	0.2254059488	-0.5558018031	0.8105178377	0.7531670564	-0.0573507813	0.112179627	0.0742209071
D8B26_001179		conserved hypothetical protein	CIMG_02108	pre-rRNA processing protein Utp22	HISTO_ZU.Contig65-snap.103.final_new		0.0003337143	0.8088596277	1.42503481915118e-14	4.47322274604209e-08	3.34504017594659e-08	5.14969153253393e-09	0.3984891791	2.21241661543659e-12	0.0308259125	3.73207611699969e-07	9.60340968890043e-06	1.26827930405169e-10	0.1694724081	5.55565412317652e-09	0.0001480101	0.639117609	0.0011044924	-0.9975122039	-0.866533396	-1.0062410512	1.026076832	0.9890708824	0.946267731	0.0498523207	-0.0805693868	0.121550661	0.597864681	0.7025648097	0.4587370914	0.1829390666	-0.1740836866	-0.3037621687	0.4232304751	0.1468478232	0.4130993634	-0.414235438	-0.8851653338	-0.9102160265	-0.5706881131	-0.3627302837	0.1233501921	-0.8800812425	-1.1505460976	-0.7876622848	0.336972325	0.1641243427	-0.030842609	0.6302762377	0.7497357607	0.7452823801	0.0707743097	0.2286111559	0.3136408808	-1.1267446394	1.9459609483	0.9895479399	-0.9564130084	1.5456590844	0.8569773057	-0.3050233898	-0.1201095245	-0.6886817787	1.2873966105	0.1945214889	-1.0928751216	0.8523213081	0.0755363611	-0.776784947	0.5390239696	0.0352560562
D8B26_001180	STR2	cystathionine gamma-synthase	CIMG_02107	cystathionine gamma-synthase	HISTO_ZU.Contig65.Fgenesh_Aspergillus.143.final_new	cystathionine gamma-synthase	1.8509396950535e-05	0.9857238875	5.75304734083029e-06	1.02755819015352e-06	1.56980402391071e-12	0.0078062344	0.0158050208	0.7872253901	0.0918854986	3.26728975469146e-05	0.0001179265	0.0323338107	5.44437157119522e-07	0.0003342399	0.202920626	0.1097969214	0.9700292478	0.2530767341	0.3033979746	0.3508401934	-0.1829217898	-0.2121110694	-0.2245994915	-0.9090108631	-0.7619018123	-0.7438180958	0.2220127518	0.2446246554	0.3620884995	-0.0541782596	-0.1593425838	-0.1963854633	0.0315932456	0.2548874207	0.0130999016	-0.2060431578	-0.298859205	-0.3240118673	-0.1772258902	-0.0111599215	0.2813315365	0.0985129294	0.0210435763	0.2570302483	0.0745046079	0.0748193912	-0.0543022907	0.5117811132	0.469185166	0.5831229833	-0.153732344	-0.015621617	0.2782727932	0.2670852703	-0.5088502368	-1.1084983066	-0.5996480698	-0.0260748445	-0.4397358069	-0.1706874328	-0.245973096	-0.4136609623	-0.2028403353	-0.5812669957	-0.3784266604	-0.1657023938	-0.1596222767	0.0060801171	0.4869835217	-0.0019631038
D8B26_001182	MRPL20	60S ribosomal protein L20	CIMG_02105	60S ribosomal protein L20	HISTO_ZU.Contig65.genewise.78.final_new	ribosomal protein YmL20	7.74615405026352e-06	0.9975663425	0.0789217743	0.221485926	0.6223692292	2.26973181259676e-05	0.0132992516	0.0016698638	0.8339176654	3.12349253775612e-06	1.27766272784573e-09	0.3848562654	1.90915410133081e-12	1.01698634042759e-12	0.2507867539	0.0001426643	0.102341817	0.2407788469	0.2995744636	0.3010685934	0.5121126404	0.4603195952	0.4876341093	0.2806049371	0.3292263268	0.405753432	0.6043418434	0.6168853969	0.7606618484	-0.1601683305	-0.6979352646	-0.2480773485	0.308176715	0.6076179734	0.227509946	-1.0190963439	-1.2741865562	-1.1294879445	-0.0774267133	-0.2922934865	0.310645535	-0.2867358863	-0.3898739486	-0.176274328	-0.3469011848	-0.2832508837	-0.3802111032	0.3850766606	0.2734566934	0.3756181144	-0.354633254	-0.1794568494	-0.4910542452	0.6138205562	0.2066090583	0.0579878099	-0.1486212485	0.3803983504	-0.6434346146	-0.030079067	0.3119720516	-1.023832965	0.0999567466	-1.4412745215	-1.5412312681	-0.2089801124	-0.5383449361	-0.3293648237	0.682246855	0.0004650085
D8B26_001183	DUG1	glutamate carboxypeptidase	CIMG_02104	glutamate carboxypeptidase	HISTO_ZU.Contig65.eannot.2014.final_new	cytosolic non-specific dipeptidase	1.88222866673716e-10	0.2038552809	0.175603034	0.0325854262	0.0006890084	1.89085610423377e-11	0.0006632834	2.94512348246673e-16	0.4274201804	1.06927342108055e-09	5.54339733059896e-09	5.85763832649098e-19	5.67265525195295e-13	2.53461292630761e-10	3.45828490044079e-13	6.72808655724699e-10	5.37527466820468e-05	-1.5421179016	-1.3300921002	-1.3235849984	-1.1857818452	-1.273032259	-1.1738706003	-0.8783195759	-0.9277160916	-0.9077867119	0.6411792062	0.8733146583	0.846076031	-0.3171131509	-0.1997385693	-0.2796564252	1.3366844774	1.5152594154	1.3283732017	0.2343746427	0.1979843743	0.1616371209	0.0169908159	0.27848231	0.9474097288	-0.2599908505	0.1592008053	-0.3794161621	0.0352157655	0.080031615	-0.0495286936	1.2687669698	1.2594471881	1.2957856462	-0.2099293598	-0.2783150104	0.0397763332	-1.4228334182	0.1889642314	0.4954156138	0.3064513824	2.1868036445	1.1340509454	-0.1144218573	-0.4878414612	-1.0527526991	2.7929436297	1.5970685348	-1.195875095	1.9656521847	1.2112402787	-0.754411906	1.2518116874	-0.1743606155
D8B26_001184		DNA repair protein Rad18	CIMG_02103	DNA repair protein Rad18	HISTO_ZU.Contig65.eannot.2016.final_new		1.59115536370881e-05	6.75377444131775e-05	0.0047369272	0.823116516	0.0020735296	1.29006016726145e-06	0.1309087412	0.0159835544	0.0754254424	0.6387563171	0.0058857691	0.0177249035	0.1408430671	0.366134495	0.9115811129	0.1706114363	0.4926229105	0.2734715495	0.3148800454	0.3888240047	-0.1377831751	-0.1034800826	-0.2296446255	-0.2141807312	-0.2046128511	-0.1801340069	0.0259932915	0.3079484018	-0.5703543809	0.3825626198	0.4775451206	0.3406332677	0.1526366517	-0.3333848904	-0.0139778283	0.2548321804	0.021107733	0.0420883657	-0.9150891997	0.64593735	0.2928210899	-0.0267126858	0.1390103039	0.1951022561	-0.9060308249	-0.7962436634	-0.5788784144	-0.0251590233	0.3470108729	0.3264780604	0.0596223955	-0.0302607382	0.2774215613	1.1103713082	-0.4828580281	-0.5252062766	-0.0423482485	-0.3990482379	0.0732255115	0.3051117954	-0.2718119493	0.4722737494	-0.3857679117	-0.2334144554	0.1523534563	-0.0316086105	-0.2373482256	-0.2057396151	0.9831350197	0.8784850244
D8B26_001185							1.03789104358879e-07	0.0011001974	3.01077155794998e-05	0.0151221941	1.97383882761505e-08	7.04929240548701e-11	0.4678565322	0.014573844	0.0001816306	0.0038264651	0.7357034628	5.32092338087218e-05	1.17943713268007e-06	0.2088823186	0.8482122601	2.53644032667025e-05	0.0053773832	0.5349241151	0.5935281847	0.5410474398	-0.1420911666	0.2331670234	-0.1432383988	-0.3621862038	-0.2662482075	-0.4382465793	0.2357116883	0.2435486395	0.3142406242	0.4314479628	0.1763555665	0.0854664909	0.0154027441	0.0832232995	-0.0243170869	0.0676680198	-0.12971095	-0.2809089505	0.6893908018	0.7800749587	0.3308625498	-0.1624227337	-0.3071357676	0.0910212403	-1.1046934942	-0.7756381573	-0.8681974734	-0.0064212523	0.3929498475	0.196919659	-0.3931531588	-0.3635360993	-0.2688051757	1.4876280119	-0.5721147915	-0.9114755091	-0.3393607175	-0.2911503062	-0.335145464	0.5659145434	0.1008101563	-0.0439951577	-0.5314039192	-0.692987253	-0.1615833338	-0.0382054206	-0.6380139491	-0.5998085285	1.0956675494	0.5865680045
D8B26_001187	DHH1	ATP-dependent RNA helicase dhh1	CIMG_02102	ATP-dependent RNA helicase DHH1	HISTO_ZE.Contig149.fgenesh_plus.24.final_new	ATP-dependent RNA helicase DHH1	0.0001881852	0.8731319642	2.35542476875074e-05	0.2763673124	0.0005388977	0.2747015477	0.4998545647	0.0109444694	0.37623458	0.701824028	0.0048311539	0.0080810389	0.0205069546	1.69334117784301e-05	0.5676711496	0.7444900757	0.4642044943	-0.200739708	-0.2237520855	-0.2007070568	0.7296391445	0.8134752632	0.803917276	0.5266537628	0.4979385335	0.6347299568	0.7744968722	0.5746201419	-0.3697003852	-0.1602160512	-0.2869309523	-0.4080065476	0.6797411337	-0.2692338117	0.6262869983	-0.6881927201	-0.6933990802	-0.7577994351	0.2010561053	-0.3212187899	0.115526133	-0.2726527977	-0.4998358855	-0.2161432332	-0.4280900419	-0.5072169841	-0.4346618144	0.4407724494	0.5055792659	0.5003447985	-0.49520417	-0.5328522128	-0.4582240718	0.2490466174	0.9906374992	0.7611155119	-0.2295219873	0.5363725088	-0.0805532796	0.2088326491	-0.1525579813	-0.6169257884	0.5571123519	-0.5068262746	-1.0639386264	0.185222256	-0.0776329613	-0.2628552173	0.9379771076	-0.0403393112
D8B26_001189	MRF1	peptide chain release factor 1	CIMG_02100	peptide chain release factor 1	HISTO_ZE.Contig149.Fgenesh_histo.19.final_new	peptide chain release factor 1	2.08602887954652e-08	8.92384947169045e-13	1.42527994039485e-12	2.72612547390994e-07	3.29163357275993e-17	9.22895094314885e-08	0.3784845732	7.2107646876938e-16	0.0036625194	2.08256877874662e-16	0.5270925477	8.34086420861417e-17	1.7658306167985e-11	3.14608073116558e-08	6.57603347876629e-10	6.5045431865622e-11	0.1315065563	-1.1821913003	-1.3490950154	-1.1866671222	-0.0723371656	-0.0850033793	-0.1388878903	0.4880203872	0.5090979164	0.4784537889	0.2164643984	0.3672279346	0.2935308381	0.4115735321	0.3253539519	0.320953417	0.4079208042	0.5219933219	0.3431215437	-0.1428859272	-0.2698510902	-0.2723982443	-0.6030824572	0.1378186538	0.0177175759	-0.258561988	0.0991223491	-0.3342231109	-0.5622051815	-0.5222473409	-0.4878973952	0.1588072024	0.3113767806	0.1623314917	0.5487057163	0.5444363789	0.8035066257	-0.7071475342	1.1364610464	1.7272546816	0.5907936352	1.5280562804	1.5875982473	-0.2776286173	0.086201238	0.0595419669	1.6594597276	1.001595653	-0.6578640746	1.2338659199	1.0081399824	-0.2257259376	0.7347075082	1.1580793305
D8B26_001190		conserved hypothetical protein	CIMG_12719	hypothetical protein	HISTO_EA.Contig33.Fgenesh_histo.152.final_new		0.2812989634	0.0009047191	0.0832694625	6.50353178781875e-14	2.25122686349377e-13	0.0005965819	0.2924272113	4.38035674419163e-07	0.4357662834	6.39836381540971e-10	0.0245867919	1.63612371303376e-07	9.19505536504167e-17	3.61575894151147e-12	0.039194233	1.89798259255001e-12	6.10539690101802e-07	0.8277063805	0.8370676063	0.77260092	1.0375093727	1.0146847297	0.9854901153	-0.7292577994	-0.6947589361	-0.7927688503	0.1652135485	0.121132724	-0.0363634687	-0.2268102725	-0.3279622722	-0.0656151825	0.0497225563	-0.14212013	0.2346764667	-1.400818543	-1.5858391253	-1.6071366484	0.9753268131	0.4366004977	0.3911180431	-0.9491508562	0.0101644146	-0.7477613288	0.4151074666	0.3565926464	0.3105302001	0.1950457683	0.2688277295	0.217310547	-0.0799482872	0.075248767	-0.3113656127	0.4469042225	0.2000422395	-1.5512131873	-1.7512554268	-0.7285268756	-1.0131479555	-0.1062989596	-0.1398748926	-0.2846210799	-0.7636017078	-2.3635664179	-1.59996471	-0.3497791522	-1.5438904006	-1.1941112484	-0.1417477605	-0.4599447735
D8B26_001191							0.143161102	0.0106044717	0.003442767	0.9837009785	0.0027059602	0.0502165045	0.8898238025	0.0011223636	0.2805959411	3.87682965487653e-06	0.0121331016	2.54481027416027e-05	5.71751607997879e-05	0.5626789118	0.0069471858	0.0221077346	0.332984882	2.5888106088	2.6690427399	3.2233491626	1.8588881312	-1.193864563	1.4620102046	0.9600912185	1.1449133439	-0.0734416775	0.517142445	-0.0059760737	0.3440885324	-3.6683441553	-2.0393103426	-2.7613620731	-0.5045738464	-0.6734187815	-3.5823215786	-0.5706285379	-1.0134749557	-0.9981472471	1.9953848115	-0.5630238698	-1.6451788083	2.1863843596	-1.1166189754	0.8163452102	1.9423822181	1.0961587748	1.3184442291	-0.5318677832	-1.0747115463	1.8935925961	0.7118407235	-1.8140478702	-2.8985566243	1.3366987933	-2.1196459019	-2.1376931628	-0.0180472608	-2.5402648274	-5.644291009	-1.5232849239	0.1545781443	-3.1040261815	-4.4081223625	-3.7165133905	0.691608972	-3.0844160444	-1.7653003635	1.3191156808	-1.3581441785	-2.7843072918
D8B26_001192		conserved hypothetical protein	CIMG_02094	hypothetical protein	HISTO_ZU.Contig65-snap.170.final_new	phosphotransferase enzyme family protein	0.0615465478	2.07177409321574e-10	0.2112505932	0.1482742786	0.0065078789	2.54984575869325e-09	0.019480741	1.66018989286896e-10	0.2382691377	0.0016322749	2.92787333951426e-12	1.82117081603203e-10	0.0049958708	3.49812380673499e-12	4.65447465469428e-05	9.47919971799933e-06	3.24656712735139e-07	0.6574429358	0.6192040841	0.5475909799	0.8220443372	0.7100008758	0.9381217083	1.0396654278	1.0766166446	1.0913707079	-2.0722800163	-1.5558172656	-1.7651222389	1.3984180845	1.2064220382	0.8722806289	-1.4118926485	-2.3467517103	-1.212001562	1.2261010509	1.0236288943	1.0439292749	-0.4313081497	-1.4047543303	-1.2645168474	1.3412752206	1.518464261	1.6186972268	-1.7517910539	-1.958565409	-1.0645273547	-0.7157042205	-1.4775577655	-1.0894937136	0.8145522865	1.029788111	0.9264695072	2.2567903158	0.2150907923	0.4583391415	0.2432483492	-2.4044266262	0.5185082183	0.2008713081	-0.7645874062	2.9229348446	-2.2512384819	0.467165232	2.7184037139	-1.8034443226	0.865174171	2.6686184936	0.6169510957	2.574427226
D8B26_001194		protein-L-isoaspartate O-methyltransferase	CIMG_02089	protein-L-isoaspartate O-methyltransferase			0.0015041842	2.61590439565482e-08	2.29824555906002e-14	0.1378749837	1.43250799100061e-15	7.70729456426723e-10	0.0024896978	1.52811253930633e-10	4.63557355288096e-07	1.04282702135276e-11	0.3221983985	9.08162997041603e-09	0.0001495037	0.0012730627	0.0071818705	0.0084642554	0.6393802271	1.2859328146	1.3453131681	1.2615666761	-0.9511629559	-0.8225083083	-0.7649379768	-1.1906505364	-1.1321318797	-0.9811609136	0.0118669446	-0.3227063727	0.1255200461	-0.3427637063	-0.1809433845	-0.1395479648	0.0567477389	0.2025355617	0.3417279446	0.6944772881	0.7050394681	0.7175600086	1.8726441707	1.1414542308	0.3615374808	0.8083418778	0.6808613098	1.1078361688	-0.0988851406	0.024426929	0.0020547567	-0.5628947055	-0.6391122098	-0.589855861	-1.4466455786	-1.2318294096	-1.3497076798	1.3249753746	-2.1420205813	-2.4012287642	-0.2592081829	-1.3605245223	-1.5164659183	1.1197523657	0.529769333	-0.155941396	-1.0975089105	-0.5913730307	0.5061358798	-0.5053192003	-0.4039447675	0.1013744328	-0.5653184807	-1.3112429095
D8B26_001195		cell cycle protein kinase	CIMG_02088	CDC7 protein kinase	HISTO_ZE.Contig149.Fgenesh_Aspergillus.36.final_new		7.8749220355162e-11	1.92707949486258e-13	0.0002264784	0.0188115314	1.69117769961608e-07	1.63271178166897e-11	0.0062591388	0.0106244528	0.629206648	7.23770871167926e-05	0.1065070783	0.1453757826	0.2696272317	0.014288065	0.8152561206	0.0054593652	0.1260378628	0.1215605529	0.259849082	0.3367226718	-0.3250640094	-0.1747930371	-0.5588047457	-0.698091917	-0.8372195508	-0.7539436737	0.4740280486	0.603701666	0.6534101629	0.807602961	0.7881667622	0.7521612646	0.3403024886	0.6661468912	0.2786586991	0.3401379788	-0.0024519585	0.0300679501	0.2388538946	0.1584925102	0.1775164061	-0.1211617261	-0.4452883526	-0.2525478249	-2.4365859048	-1.7392729698	-1.3912924762	0.0577514965	0.2110683417	0.2683062126	0.5433224038	0.7059887745	0.9227009267	2.1687286665	-0.5905450798	-0.9948887609	-0.4043436811	0.3419483993	0.5458037001	0.0657991235	0.4102954585	0.2038553009	0.1888237007	-0.1466549369	-0.3354786376	-0.0573908843	-0.4523311956	-0.3949403113	2.1003816073	2.6487332432
D8B26_001196	CND1	condensin complex subunit 1	CIMG_02087	condensin complex subunit 1	HISTO_ZE.Contig149.eannot.1274.final_new	condensin complex subunit 1	2.16738181423592e-10	3.91590788044023e-13	0.0009686327	8.91715292475518e-05	0.337855098	0.0043506267	0.791952193	2.73083944239085e-08	5.86011917384739e-06	3.07617996690416e-16	3.03087181445489e-10	6.59249110653078e-13	7.6885779274536e-14	0.2381664366	5.78262451669646e-09	9.15159641111222e-07	0.0042445574	-0.9671619617	-0.823062485	-0.987640983	-0.4500988917	-0.3936230761	-0.4383548989	-1.1061368611	-1.0331133565	-1.0670438067	0.0477265839	0.217553702	-0.0552870438	1.2985435203	1.316406456	1.2039014538	0.7590657884	0.5693374489	0.7355265458	1.1125963383	0.7521275115	0.6828679102	-0.0725941119	0.7891990508	0.5096569625	0.0098615297	-0.572303416	0.1176449738	-1.466754914	-1.4450558946	-1.3335878378	-0.1094542715	0.2716077547	0.2069813476	0.4232420946	0.5244860859	0.7729407516	0.4965653344	0.5015548483	-0.1411955978	-0.6427504461	0.9995572118	2.2005667751	0.7010125583	-0.041249029	1.2010095633	1.617230689	1.7708017512	0.1535710622	1.4766763502	0.8836220325	-0.5930543178	1.5373715752	1.9961195511
D8B26_001197		oxysterol binding protein	CIMG_02086	oxysterol-binding protein			0.0858854294	2.20962152468538e-08	0.1068165303	1.11068181206457e-07	4.68142654283941e-06	2.74273752513619e-09	3.01879548694256e-12	0.0553396919	1.48486279500666e-06	3.0829019765484e-12	3.47931628800281e-13	0.0001175972	7.64416009055211e-08	0.0118992608	0.0054309671	5.3577575336749e-05	0.7132770656	0.5551623589	0.6585583196	0.5963428337	0.6939118854	0.8211215764	0.7885037205	0.0415157911	0.1062275504	-0.0015401974	0.8043093255	0.6986359759	0.8871796021	-0.5293692985	-0.5791505031	-0.5771015213	0.2707283745	0.0215330015	0.2099762963	-0.2260374022	-0.0278054788	-0.1066407538	0.9873958152	0.5137675542	-0.1758995007	-0.0142877759	0.0836135496	0.2285211212	-0.3126097833	-0.2460939107	-0.4740107849	-0.5525678312	-0.5422903601	-0.5620526148	-1.2790390274	-1.3900151875	-1.3704927203	0.9345621317	0.1655323201	-0.5541189295	-0.7196512497	0.1937120935	-1.1652246135	0.7843203664	1.3494012071	-1.358936707	-0.4338174117	-0.7124040283	-0.2785866166	-0.4349356379	-0.5032848221	-0.0683491842	-0.2211269819	-1.0149828482
D8B26_001198	OTU1	ubiquitin thioesterase OTU1	CIMG_02085	zinc finger protein	HISTO_BS.Contig36.Fgenesh_Aspergillus.10.final_new	zinc finger protein	5.13692272610057e-07	7.29815414924779e-07	0.0161530297	9.64818077635516e-15	4.97736583985015e-14	0.0016993653	6.61886065109362e-05	1.59916303771912e-09	0.0050819244	1.42810459628886e-07	0.0531296016	2.11381253030759e-07	1.04294380840915e-11	0.0001706582	0.0028323121	1.17647721767698e-06	0.4676241891	-0.3704426216	-0.4739243143	-0.3979302439	-0.6190014352	-0.6476677991	-0.6784340877	0.6472570256	0.6947329029	0.8224438745	0.2550221694	0.3046528802	0.3977384299	0.1468857551	0.2724211677	0.0621110192	0.1390196803	0.1601417176	0.1610216555	0.5254837797	0.5230716382	0.4385954737	0.1347645829	0.0476616206	0.0005536292	0.1200210642	0.1127929969	0.1847151052	-0.8113228065	-0.5542437464	-0.9695972232	-0.0764007954	-0.0043555607	-0.1821520533	-0.0930369531	0.005451635	-0.2780501631	0.3523416966	-0.2378334062	1.1316529721	1.3694863783	0.7299952006	0.5662098115	0.266113177	0.4121819321	-0.1637853892	0.5644421435	0.9050680942	0.3406259507	0.4409348178	0.5560703209	0.1151355031	0.6701549651	0.652438331
D8B26_001200	SCP3	spindle poison sensitivity protein Scp3	CIMG_10872	spindle poison sensitivity protein Scp3	HISTO_LY.Contig10.genewise.4.final_new	spindle poison sensitivity protein Scp3	3.56851465698438e-13	4.64360782788391e-13	1.70240821218659e-06	6.69098979061379e-10	3.18956725053941e-15	0.0396240157	0.213752658	2.02698019889393e-14	0.8203176188	1.93758467803748e-15	0.2413774838	9.91735704911125e-17	4.68011069109866e-17	0.5952809945	9.64065391172776e-14	2.73493459509183e-17	0.3642883642	1.2045462752	1.1444644766	1.1562863441	0.5753037719	0.7038166339	0.6973409697	-0.0902327301	-0.2150364175	-0.200200675	-0.0089571776	0.045186776	-0.2340114055	-0.2016640511	-0.2302914238	-0.1028360085	-0.2786428852	-0.5854095578	-0.2629208624	-0.551833101	-0.3339784287	-0.4063716055	-0.8578580433	-0.5442284329	-0.3963649614	-0.6768924938	-0.7920424449	-0.4765911768	0.9806951825	0.9613760453	1.0068183426	-0.1671778648	-0.235758677	-0.1669821713	-0.0989883761	-0.1776822468	-0.1828815991	0.1860775282	-0.5096179041	-1.336678586	-0.8270606819	-1.2343041672	-1.3456623267	-0.0239214278	0.1232863437	-0.1113581594	-1.5436700514	-1.5954665505	-0.0517964991	-1.6605424503	-1.7911970717	-0.1306546214	-1.1715129827	-1.1356633707
D8B26_001201		conserved hypothetical protein	CIMG_10871	hypothetical protein	HISTO_LY.Contig10.Fgenesh_Neurospora.7.final_new	TBPIP (Tat binding protein 1(TBP-1)-interacting protein) superfamily domain-containing protein	0.1397129409	0.2973397542	0.5041149671	9.26945924236995e-05	0.0003545994	3.72322955349632e-07	4.3971170242434e-07	0.1286814169	4.29312569465203e-07	0.3927927718	0.4920266608	0.4368599212	7.5173576357234e-05	0.0008687433	0.0007458677	0.0974123884	0.0304615616	-0.0490686322	0.2302107451	0.0408832391	-0.0299205756	0.0170857139	-0.1592369835	0.6863670517	0.7643841354	0.6342383699	0.2971638499	0.2068202625	0.4829291013	0.0967625756	0.2917986974	0.2246535879	0.2164270447	0.4843112996	-0.0906658695	0.4769855548	1.0006311951	0.684061161	1.580149925	0.9075702238	0.8338768641	0.2633204433	0.9332688688	0.2939112644	-1.4114521237	-1.3301880668	-1.8945275769	-1.0936951673	-0.7782919272	-1.2796695001	-1.2634819951	-1.4189439762	-0.84866878	1.571256779	-0.1241403471	0.6289905648	0.7531309119	0.261337651	0.1409109497	1.4068121025	1.4032064065	-0.1204267013	0.133724155	0.7054549727	0.5717308178	0.8737977717	0.3018202175	-0.5719775542	0.4293880234	0.3053556261
D8B26_001202		chitin synthase activator	CIMG_02082	chitin synthase activator	HISTO_LY.Contig10.Fgenesh_histo.5.final_new	chitin synthase activator	0.1526257192	0.0162105794	0.0017830877	3.11762041992218e-06	0.0186761437	2.81724259686837e-08	0.3846226419	1.64849156197001e-05	0.1057404475	1.61426249787491e-09	0.0020954325	3.66080986214239e-06	2.38636668461765e-12	1.91060936174028e-06	1.12001002570192e-05	2.41330657327142e-05	0.307652234	-0.6055963663	-0.546479661	-0.6069889001	-0.1420421553	-0.2259283831	-0.2842254622	-0.7254907286	-0.9963295175	-0.8458185082	0.0763068237	0.141630663	-0.3499714394	0.3271258444	0.361564102	0.2643419714	0.1572023671	-0.2086325731	0.0813229624	0.6270556993	0.6021126319	0.6772365238	-0.2747321078	-0.0795362528	0.3326317859	-0.0265650625	-0.0636541052	-0.026481052	0.2075526405	0.2648982721	0.2058685868	0.1362801761	0.0049142338	0.0364507096	0.4944179155	0.4990333388	0.510525027	-0.8129111687	0.3689844199	-0.2681064574	-0.6370908772	0.5431592862	0.9033983283	-0.1844830931	-0.1042875374	0.3602390421	0.5974151739	1.2219980081	0.6245828343	0.7092714463	0.5508840377	-0.1583874086	-0.1654643452	0.2749702527
D8B26_001203	CHL1	ATP-dependent RNA helicase	CIMG_02080	ATP-dependent RNA helicase CHL1	HISTO_LY.Contig10.Fgenesh_Aspergillus.10.final_new	DEAD_2 domain-containing protein	1.16316347697706e-05	1.39500670395974e-06	0.0419264988	0.5966404024	0.1293489477	0.0296166149	0.0003033858	9.08023651115131e-09	6.36338131792255e-17	5.11669178492363e-20	1.38623918005443e-15	1.7683495365699e-06	1.49390952964975e-20	1.27597484791584e-17	4.08561845251134e-11	1.33040739789368e-17	0.0001306076	-1.141287426	-0.7240679927	-0.9814353907	-0.79579823	-0.6934745088	-0.6554622747	-0.6909595664	-0.8259643881	-0.8346642343	-0.066587402	-0.1261190872	-0.0796363446	1.5648981789	1.6568129404	1.5495833526	-0.2892926511	-0.3514169511	-0.2949874832	1.5859575636	1.8727769794	1.7445199127	0.314854857	0.8673679899	0.45951589	1.1449726759	1.1160347839	1.4125229579	-1.4366179046	-1.1451904794	-1.1383943978	-0.6919239634	-0.4052080682	-0.5216522577	-0.481011709	-0.4896589824	-0.4290063887	0.3014294165	0.246303833	0.1790560964	-0.0672477366	0.8687691454	2.5494872458	2.0583255928	0.467704462	1.6807181003	0.6484486279	2.6985964773	2.0501478494	1.5426942316	2.2005466536	0.6578524219	0.7024940999	0.7925910695
D8B26_001204		60S ribosomal protein L28	CIMG_02079	60S ribosomal protein L27a	HISTO_KW.Contig49.eannot.1034.final_new	60S ribosomal protein L28	7.50477908330779e-12	7.61468781319205e-09	8.69470007627749e-15	0.0003083513	1.54686839394052e-17	2.58977786347656e-15	0.8929857975	2.02835947011186e-21	1.56336664991169e-07	1.49345947626026e-16	6.3182385659729e-11	1.29049294492166e-20	9.24433947084874e-17	1.34747110116038e-08	4.97085506690198e-16	6.69786182759833e-15	0.0022656478	-2.6995556161	-2.7352262517	-2.7324682867	-0.5138483111	-0.5280241127	-0.5027431526	0.1445965313	-0.0084816743	0.0732861509	1.0410660661	1.1245405778	1.5124410014	-0.2326655328	-0.1596236346	-0.202661106	0.7209545775	1.4218734751	0.7163096378	-0.0273033114	-0.1487697826	-0.2186742222	0.1077471817	-0.0726031773	0.240594015	-0.4461359085	-0.2089765363	-0.69557906	-0.359271707	-0.3317141908	-0.3731046525	1.293027161	1.2455716109	1.2035785902	0.7594464373	0.7079496771	0.8844475361	-2.3677644754	2.2074000241	2.7925059924	0.5851059683	3.9479248873	2.5238476194	-0.9814444899	-0.0221840239	-1.4240772679	3.6739115506	2.5886810725	-1.0852304781	2.8157705506	2.2607045479	-0.5550660028	1.6023444358	1.1375276339
D8B26_001205		conserved hypothetical protein	CIMG_02078	hypothetical protein			2.17737403370341e-17	2.75070178058768e-21	5.71380600995833e-12	0.0009110043	2.94276835738716e-13	1.32515780963862e-21	7.52444118606149e-15	9.48885678849780e-13	4.81998252820492e-13	1.41711111450019e-13	0.2887856608	7.08416974103569e-13	1.83724627332925e-12	0.1657413392	2.42015645153578e-07	1.08282154162671e-11	0.0014939492	2.6487718015	2.8785841107	2.9383998122	-0.3012462615	-0.1912160235	-0.2748304282	-1.5529307001	-1.9014936134	-2.0827657797	-2.9242105936	-2.4047118674	-1.7871909976	-3.628112433	-2.8804341238	-2.7771643857	-2.613803023	-2.5037358078	-4.1478109172	-5.1742530053	-4.1431682348	-3.5370014592	0.0762585183	0.7573157717	-1.5247767373	-2.8529138999	-2.2987796744	-4.2727060845	7.8505646972	8.111417157	7.7970931124	4.256109372	4.7785072848	4.8178440329	2.6099586795	2.9982705872	3.2561611131	-5.1009145746	-3.0750967953	-4.6523175371	-1.5772207418	-5.1953664005	-5.8795413996	-6.0086887743	-6.9868182188	-0.6841749991	-5.9101332168	-7.0077358259	-1.097602609	-3.3998287289	-6.1187470259	-2.718918297	-3.3094627564	-4.9717671999
D8B26_001206		conserved hypothetical protein	CIMG_02077	hypothetical protein	HISTO_ZL.Contig1161c.Fgenesh_Aspergillus.22.final_new	DUF3328 superfamily domain-containing protein	1.20237194797341e-13	1.85967024625425e-15	5.76001458133205e-07	4.90783177226652e-06	0.5204805377	1.55820989715157e-14	2.29048342849393e-07	1.07835730402698e-07	0.0002587613	1.13420777944883e-08	0.7592612611	7.7840194531726e-12	3.9636350808586e-06	1.51538077272798e-06	0.000477365	0.0057345743	0.0726727103	0.2337841836	0.2900241119	0.4203488341	1.046609989	1.0572117812	1.1529124853	0.4742615361	0.4365244449	0.2771995828	-0.8509208268	-0.8496183867	-0.5446416701	-0.8830462705	-0.9714893302	-0.6415302622	-1.6195181813	-1.6271505463	-1.4624897677	-0.3302065861	-0.468074978	-0.5763036753	0.4147769043	-0.6052118622	-0.9038586206	-0.0028821408	-0.194726542	-0.2753761679	1.9746495574	2.3275168844	1.924689762	0.254540294	0.4307957043	0.4334359421	-0.344607962	-0.1895413475	0.191913127	-1.7691745468	0.7737950068	0.0861947066	-0.6876003002	-1.0634336865	-1.1218184966	-0.6784854947	-1.1095217046	-0.0583848101	-1.8822283902	-0.7877672665	1.0944611238	-0.9685728037	-0.4488617422	0.5197110615	-1.7230865287	-2.2125075488
D8B26_001207		conserved hypothetical protein	CIMG_02076	hypothetical protein	HISTO_KW.Contig49.eannot.1032.final_new	PldB domain-containing protein	9.25636729688121e-07	2.59623812397815e-10	4.26671593001891e-10	0.4660746027	5.6133825042909e-11	0.0187034029	3.93300792015022e-10	2.52887315816378e-17	2.43874595060932e-10	0.0024535626	3.75214135950603e-15	6.11037077948424e-16	0.9838957702	1.9541178691677e-15	1.93388088937939e-08	0.0024177326	7.60910553543631e-05	-1.2439720703	-1.0218420306	-1.039806156	0.1282855467	0.1657590442	0.1528602	0.2871727832	0.2610039276	0.1994931014	1.2715206004	1.3722440844	1.4866463869	-0.8017513499	-0.6034913736	-0.5816754003	1.0087923886	1.2841101881	0.937023817	-0.950127144	-1.2318682613	-1.0669079567	1.3937704539	-0.0573772607	0.2839077411	-0.5671764697	-0.5237739244	-0.6985100517	-0.7385869755	-0.8191486083	-0.6121913172	0.2608318795	0.2312100485	-0.0018689809	0.4604071562	0.5136458339	0.8613901493	-0.3742672549	1.2568349548	1.3573635479	0.1005285931	2.4844795668	0.4490212303	-1.2662950424	1.2140700884	-2.0354583365	2.1838101047	0.0031890634	-2.1806210413	1.3836658852	0.4942937464	-0.8893721388	0.8961422235	1.3410490178
D8B26_001208		conserved hypothetical protein	CIMG_02075	hypothetical protein			0.0373335037	4.5983376157959e-05	2.57472590945885e-14	5.01774772588452e-06	2.91942080661297e-17	1.60192069721519e-12	0.0005923104	9.34202479878531e-17	0.0165266515	3.25004988022166e-18	0.1905241619	1.98079219661976e-16	1.10923152973117e-17	0.0037848177	4.96946293771019e-06	1.30219613850995e-12	0.0196495135	2.0334340793	2.1478960035	2.1718959534	0.18315249	0.3775233554	0.1430689741	-0.8337659517	-0.5253672606	-0.9434412022	-0.7210271469	-0.7511241112	-0.6271943281	-1.2891297687	-0.6015794915	-1.0101789092	-0.6884861593	-0.125327483	-0.2364933606	-1.0564845713	-0.9067553042	-0.9489660051	1.0241019509	1.1881592942	0.8603520281	0.285892524	0.0712967589	0.6287860423	0.2008713093	0.6422751312	0.5146181144	-0.0063190533	0.2630523968	-0.0531679453	-0.4658930145	-0.3288165955	-0.6168587436	1.6841191158	-1.880912589	-2.8868678267	-1.0059552377	-2.8160112524	-3.089434496	-0.5152607678	-0.7466263168	-0.2734232436	-2.4740511643	-3.0705879761	-0.5965368118	-1.1288753041	-1.7242661045	-0.5953908004	-0.3852658198	-0.8900546125
D8B26_001210		hypothetical protein	CIMG_02073	prp 8 CRoW domain-containing protein			0.7877611312	0.0004529275	0.0040036077	0.0622382446	0.2752746764	0.81813155	0.2625117001	0.2319219852	0.2981007684	0.0030461263	0.0002060551	0.0003378066	0.0277573924	1.0660166883273e-06	0.7739049278	0.0041635139	0.0474638584	-0.0960006004	-0.0566139462	0.0850805232	0.3437833336	0.6377743958	0.4105587883	0.1828958013	0.0580792054	0.2231927394	-0.1479999211	-0.0873170619	-0.4786328839	0.3782032914	0.4683066651	0.5073689659	-0.5608372053	-1.1379585479	-0.5608394693	0.2596525902	0.4368598956	0.2613652619	-1.5830459214	-0.3136355781	0.6393377069	-0.661168109	-0.1967988407	-0.7161492386	-0.0121576478	-0.3104623123	0.1647289094	-0.053329704	0.1088521095	-0.0512408608	0.8219633796	0.5848013204	0.4513829659	0.0449491235	0.4893675738	0.1806467237	-0.30872085	-0.2106193608	0.4804817125	-0.1694373503	-0.2229285633	0.6911010733	-0.7197347392	0.3579483545	1.0776830938	0.0953252071	-0.5948990852	-0.6902242923	0.057258326	0.6948681863
D8B26_001211	SSY1	amino acid transporter	CIMG_12721	amino acid transporter	HISTO_BP.Contig457.Fgenesh_histo.177.final_new	proline-specific permease	9.83994261037553e-11	9.11065526361509e-14	1.50046195547768e-05	3.23884549926716e-06	8.93696049280509e-12	5.18136052962115e-06	5.40405986118588e-09	1.13953700664522e-13	0.3385583937	4.9079241116232e-11	0.0005230163	1.09325595031682e-11	4.0337838935988e-10	0.1072799659	0.0005271983	8.25904318400629e-07	0.883223061	0.923051012	0.9839839703	1.0341376666	0.3448669536	0.303602633	0.1811643551	-0.5629631576	-0.4515665477	-0.7064117297	-0.8816944779	-1.0025907384	-1.211537445	-0.4479101605	-0.3601601743	-0.4266067564	-0.5184227936	-0.5792311139	-0.565919584	-0.4176970794	-0.3166227856	-0.1972879076	-0.9041955672	-0.6411051441	0.7355316181	0.2563746218	0.2932377967	-0.2173043114	1.6871171694	1.7651088335	1.7125824653	0.1631552962	0.3779925452	0.4166694466	-0.2547748879	-0.2280533695	-0.2865206518	-0.741366995	-0.704111071	-1.5538908363	-0.8497797653	-2.0108771512	-1.3924250615	-0.1574195173	-1.3440625798	0.6184520897	-1.5340748982	-1.2821035931	0.2519713051	-0.8643251077	-0.907818543	-0.0434934354	-1.4081815664	-1.9763725393
D8B26_001212		conserved hypothetical protein	CIMG_02071	WD40 repeat protein	HISTO_BP.Contig457-snap.17.final_new	WD domain-containing protein	2.87576561962047e-10	6.94248195798204e-17	0.0052336818	5.74106942137378e-11	5.6417870728238e-14	0.1131946098	1.78956147040209e-13	6.91740774379496e-19	8.30120120037391e-11	5.70298433384774e-09	2.82089520369973e-14	8.04719044729034e-19	1.23001701653427e-11	4.31268414759143e-12	1.39675737769304e-10	3.68290964409032e-14	0.3622677786	1.1156842101	1.1347425151	1.0996812861	0.8114447235	0.8690210192	0.8565001246	-0.1766876821	-0.1968355318	-0.0936258118	-1.0900406625	-1.1184461424	-1.4605160054	0.4403185823	0.4035665652	0.3428763861	-0.999115441	-1.4748490716	-0.8995523449	0.2579915623	0.1452376964	-0.0009415316	-0.7654034941	-0.5948839002	-0.4363407628	-0.3588575433	-0.252916416	-0.3532079976	1.2818144639	1.2821461723	1.2309675161	0.2465665599	0.395454583	0.4328892669	-0.6379231452	-0.8022466718	-0.6345130768	-0.149556827	-0.2708241033	-1.2726488522	-1.0018247488	-2.3371153054	-0.7222341315	1.0917698596	-1.5738470438	1.6148811739	-2.2341616154	-0.9908195576	1.2433420578	-1.6388795932	-1.4576025876	0.1812770056	-0.9128250887	-1.9635608182
D8B26_001213		predicted protein					2.81565005545681e-06	9.82135966558055e-10	1.82707246932569e-05	0.0002278091	3.83236363401811e-10	9.00589264795053e-07	4.37323362349809e-05	1.30630702091434e-14	8.77329027222876e-07	7.22767644393883e-12	3.87193112197529e-08	2.54545963117525e-15	4.5869490898772e-09	1.10797154667347e-11	4.30101306124715e-09	1.16922477653205e-08	0.0002213347	2.550000341	2.3039470058	2.2414632545	1.6321145569	1.6455622882	1.4547916202	0.6328944314	1.0995885767	0.5831576595	-1.7694123576	-1.965366133	-2.2924087412	0.384951045	0.1203910847	0.6800035788	-2.791128649	-3.3343690989	-2.9054022573	0.8253899568	0.9976507903	1.1766019833	-1.0281355853	-1.2646161717	-1.2092675864	0.7646021762	0.2521780506	1.0716841864	1.3545587912	1.4030280516	0.8612706549	0.0428711433	-0.3256424392	-0.5867854756	-1.2643739585	-2.1746032543	-1.1671895189	1.1272615207	-0.7981599593	-1.6094310445	-0.8112710852	-4.3809923465	-1.9436534166	1.9965318832	-1.7488745555	2.43733893	-5.3775756372	-1.3517696649	4.0258059723	-3.5682990029	-1.5623868205	2.0059121823	-1.5048562704	-2.8129237791
D8B26_001214		conserved hypothetical protein	CIMG_02067	hypothetical protein	HISTO_KW.Contig49.genewise.8.final_new	peptidase S41 family protein	2.11861324879165e-05	1.99980914168894e-07	1.48621429257615e-08	0.0028091743	3.87177555219999e-11	2.06922452509411e-06	0.0001772586	8.28571144996033e-06	7.16009751405535e-11	1.14952011630007e-10	0.000132347	3.81709849468762e-05	7.04282895299386e-10	9.88291826204365e-13	0.1196407901	8.12366487473722e-06	3.80667560209329e-05	1.0523976108	1.0443682931	1.0104018902	-0.9572906851	-0.6068252435	-1.0021291998	-1.8215303757	-1.8756194091	-2.2480744647	-0.278978719	-0.0469040473	-0.0508363772	-1.2967840119	-1.1976413175	-1.4925489459	1.7473969807	1.954611658	1.8650974536	-1.4931980371	-1.1415073301	-1.1221539612	-0.1792479757	0.5443787108	2.4401456068	-0.4132913207	0.733132396	-0.2867965347	-0.2122128159	-0.5539061097	-0.6673317407	0.9274120099	0.9800571463	0.7722968663	1.3370488047	1.1305748992	1.4054882961	1.4804430431	-1.8915929411	-3.0113152219	-1.1197222808	-1.1609917165	-2.384772469	-2.6302727658	-1.0138853702	-1.2237807525	0.8182003968	-2.2501557749	-3.0683561717	0.5024986666	-1.2423251485	-1.7448238151	1.3333366968	1.7259433399
D8B26_001216		nicotinate-nucleotide pyrophosphorylase	CIMG_02065	nicotinate-nucleotide diphosphorylase (carboxylating)	HISTO_ZZ.Contig2f.eannot.1074.final_new	nicotinate-nucleotide pyrophosphorylase	7.88470634576752e-08	1.67189695175584e-09	0.0042225214	7.35499519623515e-06	1.61942048606486e-09	0.0049631361	6.90770525624395e-11	2.72414796277706e-15	5.27076385227114e-10	9.96544600934618e-16	0.6626884365	2.1603745379545e-15	1.97293530623505e-16	0.1065827135	1.69930987270129e-11	7.35095132843273e-13	0.9812148055	-1.7529353031	-1.6128095593	-1.6781556048	-1.0060400788	-1.1795568046	-1.1136311855	-0.1460969449	-0.0548820167	-0.1111213218	1.0001019218	0.9664006079	1.3631636081	1.1076222648	1.2589299498	1.2060747647	1.0561956722	1.3126741233	1.0128993727	1.4340235925	1.3731937734	1.4234952317	2.1461606843	0.6727465887	0.1905883836	0.5403451816	0.4684857353	0.8158431441	-2.5281114138	-2.3799760351	-2.0506473706	-0.6015218846	-0.8300558044	-0.9103387763	-0.5850665931	-0.4729407853	-0.335057118	0.6717395835	0.5833674892	1.5792441992	0.99587671	2.7929884397	2.8745833993	1.6570318511	1.8849147657	0.0815949596	2.8102413555	3.0930364046	0.282795049	2.2972711286	2.3032267229	0.0059555943	1.5798132575	1.8892911317
D8B26_001217							3.48623872457133e-07	0.0180506217	2.01093939906439e-09	2.78871646668269e-05	0.0007066905	2.97538947646452e-07	0.3165291788	5.25579389814421e-13	0.0011112799	4.29537854951758e-07	1.02617843190872e-07	7.61428342349157e-12	0.0225061646	1.68501051094668e-09	0.0008588616	0.3610368167	0.00036398	0.9895551683	1.1066999109	0.9936106733	-0.3657950554	-0.3003015828	-0.239070666	0.5102372768	0.5639626405	0.4227247898	-1.4054117166	-1.2911202895	-0.8857093038	0.1966005338	0.0517215566	0.1105273441	-0.6824925656	-0.8640698281	-0.7486217259	0.6456485329	0.7336391677	0.6907133286	2.1397001346	0.5308620265	-0.2628234588	1.0656931931	0.9279640011	1.3852218721	0.0705112446	-0.0208769585	-0.2515124391	-1.5329087403	-1.2587628785	-1.4845531631	-0.504841613	-0.5687292284	-0.4679921818	1.0722878203	-1.3292092755	-0.5298741463	0.7993351292	-2.2258133655	-0.9094698035	0.637200311	0.2511842662	1.316343562	-1.7911795968	-0.3348773051	1.4563022917	-0.7944937344	0.1404171788	0.9349109132	-1.4047098113	-0.4743822942
D8B26_001218		C6 transcription factor	CIMG_02061	C6 transcription factor	HISTO_ZZ.Contig2f.Fgenesh_histo.14.final_new	C6 transcription factor	1.98364187801575e-08	2.41562513825364e-12	1.28481670292877e-16	0.1855835091	2.05663357009149e-16	1.15251552537234e-06	0.367927995	1.2136444078226e-13	3.97825906165054e-10	4.68009143568813e-10	0.0001382277	1.02004713865531e-14	9.65421323553614e-13	0.011308051	3.26254596641604e-07	4.31049704183765e-06	0.0254599756	1.703966304	1.7955086379	1.716813814	-1.3311065605	-1.1101465154	-1.1691446229	-0.9712605255	-1.0142928066	-0.8530277892	-0.1831053821	-0.2778251965	-0.1821133435	0.4928002932	0.5406247161	0.3384961999	-0.2306624096	-0.8521914446	-0.2382414939	0.0247413464	-0.1643133899	0.1157952752	0.9082258978	-0.0557288337	0.5475601216	0.5641370271	1.0373675512	1.196312307	0.9112573394	0.7566806587	0.9081205659	-0.259192589	-0.3242269158	-0.5558449139	-1.3498332186	-1.0138102045	-1.4223398994	0.8806662216	-2.9398253635	-2.6850412471	0.2547841164	-1.9531813978	-1.2832538621	1.7015801358	0.1631301851	0.6699275357	-2.1732801527	-1.7507894698	0.4224906829	-1.3592597532	-0.8280636714	0.5311960817	-1.2356453614	-2.1041677763
D8B26_001219		conserved hypothetical protein					0.6258142572	0.0014375042	0.0032429858	0.5568189811	0.012810386	9.16594493606218e-06	6.25855600718681e-08	0.0063042811	5.84820459233852e-06	0.000184118	0.2333797453	0.0041107536	0.0004811955	0.4314566859	0.0597251496	0.0519870421	0.0023369954	0.9467955411	0.7079466905	0.5339264373	-1.1959900646	-1.2852686348	-2.9368223924	-0.3418798392	-2.8533813235	-0.5653836789	0.9562530899	-2.8198461699	-2.7107896633	-1.4378201322	-2.9787113209	-3.7007630515	-1.4439748248	-0.5132840863	-2.9367600563	-2.2469951104	-1.9528759341	-3.1599406468	2.6409463338	2.4044657475	1.8077376362	-1.4159816315	-0.471057453	-0.3036280138	3.7782749526	3.0805222106	3.689830788	3.7892587887	3.4121522301	3.8856045325	1.6984391637	1.3340139927	2.6049858932	-2.7828549394	-2.5544154401	-1.9590372588	0.5953781813	-2.2664368467	-3.4996246445	-4.602490238	-5.257354018	-1.2331877978	-2.3763956285	-3.1758486258	-0.7994529972	1.4309674669	-1.5305609865	-2.9615284534	0.2080622319	-1.6799893459
D8B26_001220		hypothetical protein	CIMG_02057	anucleate primary sterigmata protein B	HISTO_ZZ.Contig2f.Fgenesh_Aspergillus.27.final_new	anucleate primary sterigmata protein B	0.8948898321	0.1483878712	1.19812363404214e-09	0.2448520431	1.98193331570756e-08	1.08235596760819e-09	0.1075494395	6.81299883743469e-12	0.3064105608	8.95777599299676e-10	0.024843784	6.06507298245971e-11	1.11136960637756e-08	0.036636057	1.06432311075106e-07	5.95095923462037e-12	0.2885413063	1.0446660818	1.0091959622	1.0265677184	-0.0497791932	0.0330416093	-0.0766768954	0.1204655386	0.0405911793	0.2080748386	-0.2194641336	-0.1185742835	-0.611688679	0.0914147052	-0.0075345116	-0.1308097529	0.06035052	-0.508237076	-0.0798019564	0.2088186575	0.0893627133	0.0073318402	-0.3919361114	0.144057432	-0.3990875787	-0.5025729645	-0.4892333995	-0.3513684178	-0.0033132259	-0.0525639408	-0.1814005938	-0.1050922062	-0.0286351518	-0.1353689619	-0.0177527403	0.2598534365	0.1170995414	1.0995649293	-1.0581634036	-0.903860492	0.1543029117	-1.3423273818	-1.0445406586	-0.1384695139	-0.2230998575	0.2977867232	-1.2006776126	-0.928869688	0.2718079246	-1.2426429944	-1.4665204916	-0.2238774971	-0.019662595	0.1934937846
D8B26_001221		hypothetical protein	CIMG_02056	Sec7 domain-containing protein	HISTO_ZZ.Contig2f.Fgenesh_Aspergillus.29.final_new	Sec7 domain-containing protein	0.6828347418	0.0959176304	8.93091082062646e-11	0.0420273806	4.42331055595524e-09	0.471597005	1.41072603414734e-10	3.10088824335945e-11	0.576223375	0.0660280764	1.51754718447139e-09	8.81074286334677e-08	0.2933718153	1.91494994496266e-06	0.8161188769	0.8283615257	0.9302570619	0.4278155864	0.6228382399	0.5999548567	-1.3208995233	-0.8806680391	-1.1509297436	-0.6347339352	-0.9864739865	-0.5112577177	-1.4067002284	-0.8033997793	-1.5229393424	0.3584516623	0.1992507156	0.3366162804	-0.3316472805	-0.7326091469	-0.4222592302	0.1081499559	0.4573668082	0.5331897748	-0.5169781821	0.4689336529	0.6893414845	0.4737227156	0.439497769	0.5799241063	0.6940808252	0.5624221305	0.6939397307	0.5122516243	0.7214330393	0.5678508929	0.405750486	0.36371648	0.4049973178	-0.104919889	-1.6591312275	-1.2501504962	0.4089807312	-1.7815843652	-0.2413601218	-0.0871484863	-1.8210334478	1.5402242434	-1.0332400962	-0.1397479558	0.8934921404	-0.0602377055	-0.03342256	0.0268151455	-0.0654708064	-0.2591315245
D8B26_001223		conserved hypothetical protein	CIMG_02054	hypothetical protein			9.16072124036832e-06	0.8717077955	1.80946525206526e-05	4.39059435267205e-09	9.7651158584318e-14	1.17065936347462e-15	0.000865137	9.30371220300821e-12	0.0923016471	2.94440189655939e-17	6.11080619908352e-09	6.78344448307031e-13	6.21064694480586e-17	9.08931357578819e-08	1.0384483079175e-05	3.54233111809951e-12	0.0426613332	1.7859396089	1.8077554449	1.7929076226	1.1149818993	1.1816801551	1.3177696163	0.1584946695	0.1068041775	-0.1079345614	0.281744555	0.5371174428	0.3877037635	-0.8414696778	-1.3011647837	-0.7194902804	0.1749770586	0.2760910527	0.2701412751	-0.704800426	-0.9605968033	-1.0155430116	0.7884565809	0.1402512293	0.9938155395	0.0011121201	0.6702208403	0.2127950517	-1.2735029062	-1.4488829784	-1.287033378	-0.3679583184	-0.0988744297	-0.0598083144	-1.0750837549	-1.6760170372	-1.062599042	3.1321496616	-0.5890364173	-1.7387197565	-1.1496833392	-1.3915166463	-2.7200480473	0.3700052084	0.6016672328	-1.3285314011	-1.5563974511	-2.7176137699	-1.1612163188	-1.1075002912	-1.618312866	-0.5108125747	1.1389657826	0.0420964059
D8B26_001224		conserved hypothetical protein	CIMG_02053	hypothetical protein	HISTO_ZZ.Contig2f.eannot.1088.final_new	MFS monocarboxylate transporter	0.0062001461	0.6168729924	4.08242072908331e-15	0.0005600521	1.1671901000719e-17	1.8097407384975e-11	1.19371937994134e-05	1.0276199993991e-17	3.08039415479656e-05	1.96348584984019e-15	0.0003522025	2.01485343002226e-17	1.47751991202924e-13	1.66215989246241e-06	1.50590221276548e-12	1.08341861099449e-10	0.0007104845	-1.2796928008	-1.2404043581	-1.2818774497	0.214371163	0.1154745902	0.1950561989	0.4562979943	0.5612731188	0.5503493107	0.4558200609	0.4826127206	0.6400698106	0.1560293167	0.1215325027	0.221553968	0.3381372998	0.6665702192	0.4220106364	0.1708182888	-0.159045103	-0.1584274997	0.4547388965	0.0118074327	0.2282532183	-0.2435560511	-0.2634865104	-0.3762484338	-0.2422674693	-0.1651937527	-0.3114857702	0.116111192	0.0508350585	-0.0466794376	-0.2399824829	-0.3297571727	-0.2916187055	-1.0311869953	1.4428383347	1.7901256314	0.3472872967	1.793930872	1.4352169589	0.454702998	0.4852349342	-0.3587139131	1.7427709547	1.211910845	-0.5308601096	1.4437868083	0.9682081198	-0.4755786884	0.2775089425	-0.0506730344
D8B26_001225		conserved hypothetical protein	CIMG_02051	hypothetical protein			0.8372881795	0.2023104146	0.6513355355	0.0274909337	0.059532986	0.2934686988	0.0018976667	0.0001251045	0.6821644183	0.8846421638	0.0002177364	0.0432517053	0.9307864952	0.0387053345	0.9521716648	0.5687693279	0.7723088447	0.6003448032	0.8089549296	-0.1020309178	0.7138989508	0.056336621	-0.2243794412	1.1861385409	1.8151182801	1.063918037	-2.3536717719	-1.9439044864	-4.6422029019	0.0901982479	0.1342695598	0.7076737128	-1.5009189454	-0.5186979064	-0.3446113388	0.5764791532	0.2031736686	0.7415361288	0.7095330953	-1.848875586	2.0231657859	1.2964613197	-0.8175081909	0.8692954074	-0.2365542942	0.6770405277	-1.3459191104	-0.4640825448	-0.2450860451	0.5228519823	0.3770794068	0.7414026676	0.6735726547	0.6617984344	-0.2604757894	0.9126631665	1.173138956	-3.3986499042	-0.0775371718	-0.2439194056	-2.8891803842	3.3211127324	-1.2320249156	0.0462957992	1.2783207148	0.0531324621	0.3354603648	0.2823279027	0.1523289143	0.8281806681
D8B26_001226		MFS monocarboxylate transporter	CIMG_02050	MFS monocarboxylate transporter	HISTO_ZZ.Contig2f-snap.10.final_new	MFS monocarboxylate transporter	1.56843742115049e-10	7.97910416916996e-08	0.9150815319	0.1250227201	0.1318506956	2.26263261626687e-08	0.0411272999	3.50770679084131e-08	2.1131170695694e-09	4.22220565765467e-10	0.0998478323	4.76683936105662e-09	2.52908064901518e-08	0.4355410561	0.1771440034	0.456540036	0.4487014212	-0.0261041627	-0.2531589968	-0.4371980058	-0.0868649096	-0.1761434798	-0.3326513733	-0.4994050252	-0.7034325873	-0.675168276	1.1509662642	1.6029018894	1.1263381815	1.7258335193	1.5007720043	1.5257658742	1.4250334862	1.4895962621	1.3596199787	1.8561244937	1.2253926981	0.9915960863	0.8712371784	-1.3461345851	-0.8948573235	-0.3421535286	-0.1252893911	-0.6655312393	-3.0886560106	-4.5629106765	-5.0911056229	0.8427082335	1.0541215618	0.7966664317	-0.3373448519	-0.3372914587	-0.5632726387	3.9077381076	0.0290589326	-0.3894426528	-0.4185015854	1.5286424231	1.8108072342	1.9833743154	0.4175150452	0.2821648111	1.6544618996	1.5200535679	-0.1344083317	-0.5841562248	-0.2087727429	0.3753834818	5.0188654854	3.7351710264
D8B26_001227		conserved hypothetical protein	CIMG_02049	hypothetical protein	HISTO_ZZ.Contig2f.Fgenesh_Neurospora.22.final_new	hypothetical protein	0.2539082395	0.0015607834	0.0001118583	0.0446264641	0.028337882	0.134644247	0.0267853556	5.00053366188928e-06	0.0557255808	9.05415213831183e-05	1.8064925684247e-10	0.0005604549	4.10026564086618e-06	6.36708822097388e-10	0.208579232	0.0006609532	0.0009090791	-0.1005308798	0.0166149941	-0.099797804	0.3941270157	0.3947943763	0.4563887541	0.15811284	0.1528982995	0.2456012878	0.4308929528	0.4900269375	0.6608256447	-0.6421297402	-0.4938055786	-0.5550701275	0.1749422574	0.5639408807	0.3046464554	-0.8460642355	-0.6635450334	-0.6840027347	0.5194992454	-0.1014939732	0.2516775101	-0.6543243772	0.0675922893	-0.6030184141	0.1971668397	0.0540033656	0.0813100324	0.4078511357	0.1602742856	0.1779710238	-0.3233767433	-0.3970231422	-0.1969756399	-0.1806675936	0.4788644319	0.2485061951	-0.2303582368	0.5901634922	-0.4999766647	-0.2503139534	0.2653473516	-1.0901401569	0.4086428273	-0.6503204594	-1.0589632866	0.222693328	-0.4685564649	-0.691249793	0.1441485471	-0.4303303048
D8B26_001229		trehalose-phosphatase	CIMG_02047	trehalose-phosphatase	HISTO_ZZ.Contig2f-snap.13.final_new	trehalose-phosphatase	0.6854667707	0.0054965973	1.27743628871315e-06	0.3107396444	2.3189175742291e-05	2.40418555549763e-12	0.0031959463	1.51607537091654e-09	0.8174921665	4.06572884406178e-10	0.7032673625	1.86683230806226e-06	0.0751329467	0.0004078686	5.67956080116386e-09	0.0001162162	1.96795186182385e-05	1.0052817269	1.1013563689	0.9170166284	0.1282462497	0.1878241405	0.2843106187	0.3310867961	0.3500040248	0.3692300219	0.0139897848	0.0012495432	-0.4673544943	-0.0842185241	-0.2244616796	-0.3122044729	0.5228032924	-0.0912224494	0.2631648985	0.905383516	0.6084102796	0.7994092119	-1.4015810948	-0.8195085525	-0.7533834835	0.2858151532	0.1162132672	0.6725758317	-0.5902387875	-0.726168074	-0.7968320721	-0.7195116151	-0.5745348335	-0.5665671366	-0.2728226512	-0.2795599278	-0.1832015056	1.7017149266	-0.8070474291	-0.6574910859	0.1495563432	-1.1573050214	-1.216240423	0.03789872	0.4757002172	-0.0589354016	-0.7744877134	-0.240753858	0.5337338554	-1.8457288296	-0.6111808472	1.2345479824	0.0687096879	0.4475757836
D8B26_001229_1							0.4495618891	0.6308981221	0.5604135994	0.0132401434	0.0288738692	0.6667838694	0.9438384373	0.1592453088	0.0925843705	0.0134641491	0.1508537474	0.752210767	0.1097242917	0.0779634863	0.8875606308	0.8067039362	0.9674943998	0.9531872682	1.0199179761	1.1932598483	1.6576810371	1.5551514434	1.3634830535	-2.1087009342	-1.0898548449	-1.8819673752	-0.4566404131	-1.8145017713	1.2562009273	-8.3572882372	-0.2417545627	-0.7269296257	0.3473635039	2.4385370365	1.2225897887	-7.5815007147	1.3431889606	0.3728324886	4.4253818023	1.6428498116	-0.2255984334	0.8168351058	0.0273269569	1.0761118995	0.2301307627	0.6640477595	1.2554899161	-0.2258299399	0.3860914913	-0.80569343	0.8742292607	-0.3668552641	-0.238772552	0.4142922988	0.4691489592	-2.7679783935	-3.2371273527	-1.4176608198	-3.9189966121	-2.9545741322	-0.1000420271	-2.5013357923	0.2513010866	-2.0598608556	-2.3111619423	-0.1791767696	-0.2423451025	-0.0631683329	-0.9033264939	-0.5501301811
D8B26_001230		acetyltransferase	CIMG_02046	acetyltransferase	HISTO_ZZ.Contig2f.Fgenesh_histo.22.final_new	GNAT family acetyltransferase	1.37553020090143e-05	0.0054282816	0.0424434448	0.5773755797	0.0084043446	0.973820564	1.1147078502921e-11	1.29799723335413e-07	0.0531079723	2.57022226402018e-06	0.1121668885	4.54091099464433e-09	2.14934021210884e-05	0.0016002264	1.80573431745262e-05	0.0017497453	0.0063287477	0.7555096826	0.446720592	0.6980061736	0.2421662483	0.1835844753	0.4092583357	0.1549042037	0.0954647277	0.2548597115	-0.8117661249	-1.0753586172	-0.2495497373	-0.3100039399	-0.5958980419	-0.2281183622	-1.1412551369	-1.1417988131	-0.7616381492	-0.6614970814	0.0371161	-0.324305206	-0.1381280695	-0.9310020044	-1.577057828	0.0528714786	0.1558605034	-0.1491297789	0.7368144001	0.5362485324	0.6624094222	1.696075795	1.4810747333	1.350527755	-0.103596388	0.2383057942	0.0123246142	-0.0065218751	-0.3626653324	-0.4747467256	-0.1120813932	-1.3621974471	-1.0023180826	-0.41662053	-2.2463060148	0.3598793644	-1.6577303271	-0.8907172781	0.767013049	-1.7946741418	-0.6552350516	1.1394390902	0.8775866927	-0.5922194277
D8B26_001232	NIT47	conserved hypothetical protein	CIMG_02045	ZZ type zinc finger domain-containing protein	HISTO_ZZ.Contig2f-snap.16.final_new	ZZ type zinc finger domain-containing protein	0.1671393375	8.05084563579423e-08	7.71163078979063e-15	0.1967608877	5.59725120279977e-16	3.72278001779559e-14	4.47007987166214e-07	3.83393381639557e-10	1.5021420836733e-10	2.07708142209469e-12	0.0297271899	1.1274457269107e-07	0.0001863511	0.0127957886	0.0004812658	0.0791840956	0.0427545374	1.0416796233	1.0711298831	1.0039460344	-0.5521526482	-0.4911519915	-0.5079946353	-0.6467026298	-0.7203474861	-0.6284247723	0.2254536776	0.1187954899	-0.0308870138	-0.058697504	-0.1462020661	-0.202969036	0.4634398062	0.1349478275	0.432173281	0.5285761629	0.6185601724	0.6973630673	0.8373905791	0.7138702766	0.3829798338	0.825406992	0.5904572122	1.1055823311	-0.4925994108	-0.3746302328	-0.4652638291	-0.5987033839	-0.608278941	-0.6052355148	-1.1731513521	-1.2132117309	-1.2751480718	1.4831245732	-1.555827513	-1.7038123063	-0.1479847933	-0.9342454713	-1.1756935277	1.0832073868	0.7085296068	-0.2414480563	-0.6946537576	-0.4223959643	0.2722577933	-0.4499404883	-0.1867359724	0.2632045159	-0.1596505049	-0.7757763412
D8B26_001233							0.1093619629	0.2771155994	1.25924493119851e-08	0.0006036766	8.73130780610812e-05	4.59512946134226e-07	0.0147151488	5.8665327825024e-07	0.6178761082	3.54840579873965e-10	0.0080800389	1.10693255567974e-05	0.0005230683	0.1553046189	0.4120403966	0.001817826	0.0076888866	1.1337919427	1.3013967451	1.2992010263	-0.9831440122	-0.8696056994	-0.8008451033	-0.0906619759	0.2933223721	0.6172045525	-0.8929388161	-0.0357125537	-0.0409887225	-1.5953425297	-1.026180173	-1.0917161418	0.0962332086	0.0290917837	0.0519912796	0.1627429911	0.4085666104	0.6173065839	2.617725028	1.3618791168	0.3556730316	1.8795156011	1.9738700769	1.8831238425	-0.519045923	-0.3932113961	-1.0226896783	-1.1534531495	-1.0862434309	-1.4758466805	-0.9877471548	-1.3260087453	-0.691253907	1.8467366642	-2.1214937103	-0.982018398	1.1394753123	-1.5603658476	-2.4613277021	-0.1971635814	0.9213597714	-0.9009618545	-1.1790954095	-0.812470307	0.3666251025	-0.2671640657	0.6545674229	0.9217314886	-0.6349889548	-0.4174274565
D8B26_001234		conserved hypothetical protein	CIMG_02042	hypothetical protein	HISTO_ZZ.Contig2f.eannot.1086.final_new	Btz superfamily domain-containing protein	1.89707848980475e-08	3.63870900182434e-06	0.0070514461	0.3700561355	0.0004571578	0.0025383601	0.1070444386	1.9065355224207e-07	0.3835630697	0.0006865955	0.0031735674	6.7002127605648e-08	0.0089215561	0.0001301421	0.0049360217	0.0023379409	0.4095715867	0.6607947385	0.6521253941	0.578405967	0.1645239253	0.1239797087	0.0544812568	-0.0352525463	-0.294927956	0.1213478146	-0.2706816803	-0.3758064775	-1.3852425968	0.0422669392	-0.0513726706	-0.0625508114	-0.3391540278	-1.335898047	-0.5468819435	0.1734636031	0.0947873703	0.1627181404	-0.6773627894	-0.2001475609	-0.3287874018	0.0077154561	-0.0712789923	-0.0112370749	1.3428396475	1.0903014044	1.1709945635	-0.234579816	-0.2637508372	-0.3962111352	0.3424355171	0.1799611208	-0.0820182025	-0.5741056193	-0.5169102144	-0.6986473676	-0.1817371532	-1.3010317463	-0.6559085768	-0.1804809053	-0.3735847291	0.6451231695	-1.3575329479	-0.4902511962	0.8672817517	-0.9510734935	-0.6422487364	0.3088247571	-1.5015526365	-1.0495332908
D8B26_001235	NOP13	RNA binding protein Rnp24	CIMG_02041	RNA binding protein Rnp24	HISTO_ZZ.Contig2f-snap.19.final_new	nucleolar protein 13	0.0003175193	0.0371775429	1.03600374836629e-14	5.80463632187222e-05	3.01156201595538e-11	3.40499178734431e-05	0.3981110853	2.86443166800192e-11	1.1598382926652e-09	0.07424529	1.7799154463103e-12	0.0387383501	0.0305763961	0.0001486421	0.7723947012	5.21977876653191e-05	0.0109584315	-0.4420608519	-0.5428031908	-0.4502270578	1.2096007155	1.173689945	1.272703767	0.7133142836	0.7305162311	0.6843779531	0.6387932422	0.6025136969	0.9023323827	-0.6890393505	-0.6783991081	-0.7190798353	-0.3080494299	0.0707002966	-0.4190466664	-0.6801297216	-0.7733941732	-0.783462793	-0.0471619345	-1.0431506836	-0.3293554633	-1.1742695489	-1.0385360161	-1.1530893438	0.2014911721	0.1828386564	-0.0743739572	0.6970605631	0.3999685631	0.6990427568	0.359199877	0.2838289584	0.5236560653	-0.5966039768	1.6949935346	1.1856355258	-0.5093580089	1.1901525181	-0.2209527458	-1.0812170918	0.104495449	-1.4111052639	0.2539447681	-0.2782167718	-0.5321615399	-0.0641261337	-0.6709281048	-0.6068019711	0.4890530923	0.2636603692
D8B26_001236		conserved hypothetical protein	CIMG_02040	hypothetical protein	HISTO_ZZ.Contig2f-snap.18.final_new	hypothetical protein	0.00089394	0.1006453938	0.9406269984	0.1330380558	0.1323292742	2.65443805168082e-05	0.0005923104	9.03510653801736e-06	0.1158659521	7.1084679321291e-06	0.8733382211	1.9625017243766e-09	0.0234896378	1.10478119745673e-06	4.67754172301983e-07	0.7393123657	3.27245312628998e-06	0.5110377162	0.2350385608	0.3428415655	0.3396318463	0.3382215559	0.404324413	0.6189431394	0.4995495209	0.3631463988	-0.1644391979	-0.0802374215	-0.0611305396	-0.0935777155	-0.0139647744	-0.134690558	-0.3549169186	-0.3440921034	-0.4983895439	0.0694313524	0.1448789775	0.2617419374	-0.362836781	-0.4431981655	-0.8800179852	0.3769186986	0.2569633212	0.3170797362	-0.0342145552	-0.1326643436	-0.1754324627	-0.4937790845	-0.5868458222	-0.460708627	0.1056200535	-0.0397187319	0.169486538	0.4723269772	-0.0071471885	0.1283430311	0.1354902196	-0.470289255	-0.4534512073	-0.1560111437	0.4043371583	0.0168380476	-0.7677271258	-0.2004973699	0.5672297559	-1.0484446193	-0.0327667001	1.0156779192	-0.4022994361	0.1748869136
D8B26_001237		predicted protein					0.6733895678	0.9808969857	0.3140290957	0.4625794597	0.0708746128	0.0544491808	0.5279007431	0.0022478743	0.8262266365	0.0184121549	0.3417844947	0.0092072117	0.0091266685	0.9887549943	0.2796630634	0.1490533331	0.039485087	1.5035185258	1.3621861811	2.4105583493	0.4847216374	0.8808698944	1.1768487169	0.1164394415	1.9972553799	-1.9435656659	-1.8004405204	-1.8761000621	-1.7670435555	0.728318397	-2.0349652131	-0.4350888487	-2.0851912176	-1.8914660734	0.8143409737	-1.3032490025	0.2132625951	-2.2161945389	3.5846924417	4.1962087619	1.5290913227	2.0302648169	0.4726886549	-1.6818100009	1.0536425516	-1.4019964362	-0.7926878588	-2.1124851544	-1.0703664168	0.6755453043	-1.6057422419	0.5122253542	0.2757135067	2.0650188359	-0.9063064036	-1.7080971198	-0.8017907162	-3.5743403042	-2.3238750497	-0.2927209703	-0.926297409	1.2504652545	-2.8151902675	-2.7959219703	0.0192682973	1.0590037623	-1.4320251139	-2.4910288762	-0.5830240592	0.0338647565
D8B26_001238		conserved hypothetical protein	CIMG_02038	hypothetical protein	HISTO_EA.Contig33.Fgenesh_histo.14.final_new	hypothetical protein	0.3977503883	9.41031398911578e-06	0.0008312048	2.14915773534323e-08	5.0561846708218e-12	0.0093569964	0.0066754753	1.62850079589227e-05	7.93770536413028e-08	2.62714104424071e-15	1.65742224726344e-11	1.64677688822974e-09	7.27731888848759e-16	7.94386455339113e-10	7.32407509036542e-08	5.00419720104788e-13	0.0509532769	-1.7831616033	-1.3386775289	-1.2071387596	-0.7807186254	-0.6710060916	-0.7664810968	0.5525747282	0.4526057205	0.6029139322	-0.6425580827	-0.6641665355	-0.1604787403	1.1674782027	1.2783203344	1.2483098311	-0.019704408	0.1756509004	0.1158533746	1.3458404293	1.501857329	1.3445304257	0.2877256734	0.3958093783	0.3320329692	0.9393870556	1.0555188213	0.6737764261	-0.7304295724	-0.7393655586	-1.2822997051	-0.9454524004	-0.626179794	-1.5526306904	-0.1329864669	0.159681238	0.4135688897	-0.5844816595	0.7188504147	1.9944390175	1.2755886028	0.9654120068	2.6895518178	1.0944057153	0.5747285983	1.724139811	1.5468389543	2.8578697592	1.3110308049	1.8070999914	2.3115910909	0.5044910995	-0.1937982511	1.0106644429
D8B26_001238_1							5.33109855369158e-06	3.3669285425141e-05	5.40084194933462e-10	6.40431223920378e-09	0.3914062207	3.83940882802934e-05	0.5751345587	2.91555357304751e-12	0.0369835188	0.0477134379	1.54759426845485e-10	9.21325401389954e-10	5.7486698408729e-05	0.0001569296	7.23826509946219e-05	0.00871833	0.0280056105	-0.5980499262	-0.9681145957	-0.74830344	0.6484429174	0.4880872883	0.6041357577	-0.8207421926	-0.3107639496	-0.7044245274	0.9409505994	0.6367931322	1.1370770644	-0.3715927371	-0.4970619642	-0.4807648838	0.3368984148	0.6143694874	0.6228918124	-0.0841059373	-0.1484530257	0.0363605479	0.043182982	0.5653397821	0.1090453755	-0.3497542365	-0.5300813209	-0.1531622451	-0.1548411044	0.0625737382	0.1619817032	0.864897735	0.6513615971	0.916104325	-0.693146963	-0.6887603284	-1.1383708823	-0.7635221858	1.3408029521	0.1397626433	-1.2010403088	1.6644417798	0.3091197398	0.3698467302	0.0840041325	-1.35532204	1.2839872152	0.694796981	-0.5891902342	1.016403737	0.4636680557	-0.5527356813	0.8169154615	-0.8242491762
D8B26_001239		hypothetical protein			HISTO_EA.Contig33.Fgenesh_histo.12.final_new	hypothetical protein	4.15178797075529e-06	1.12156062251595e-13	1.31792031335901e-11	1.72185510143189e-10	6.13669733592558e-18	3.94240410738431e-12	0.1520204918	2.01958471250699e-17	0.0005011578	9.31951537387405e-20	0.0001938397	7.57660291646481e-17	3.433026937697e-20	4.12912831209218e-10	8.14438341134349e-09	1.66266561899136e-16	4.88794839829836e-05	1.9309366879	2.047208483	2.0441560178	0.9382473302	0.8106733452	0.9897099157	-0.2600048914	-0.2369600252	-0.4249241041	-0.3464425097	-0.2445887208	-0.0903158482	-0.5424451822	-0.981127389	-0.9341660128	-0.0266869904	0.0131357549	0.0962197695	-1.0653605724	-1.2530158288	-1.7180170797	1.3983717267	0.5198739502	0.5984254831	-0.4853635234	-0.2094008316	-0.1319013784	0.6896209055	0.7291877566	0.8177925701	0.0765882503	-0.2096188782	0.0303449167	-1.3899645133	-1.6623660682	-1.5178225159	1.2703609126	-1.0934191713	-2.3122412661	-1.2188220948	-2.2346448615	-2.8379449094	0.6971344807	-0.2171375533	-0.6033000479	-1.9795993928	-3.380699061	-1.4010996682	-1.3554049738	-2.3152340509	-0.9598290771	-0.7471463956	-2.2647184775
D8B26_001240		trichothecene 3-O-acetyltransferase	CIMG_02037	trichothecene 3-O-acetyltransferase			1.96334362744596e-09	0.0146637673	2.88466953451542e-07	9.6518469942976e-08	0.4699071865	0.0547756767	5.88356392674401e-06	2.46912368367219e-07	0.0001054543	0.588482996	7.42865556875006e-07	2.19194526141033e-10	0.0387551864	2.31931252756292e-11	0.0001041169	0.4600637329	7.6859676187478e-05	-0.9756211671	-0.7728519193	-0.8506568573	0.4975516175	0.7833611665	0.8534233725	-1.0376278871	-1.1121428994	-1.1228035703	0.6052840759	0.696554172	0.859423725	-0.5587227969	-0.9608188817	-0.6780374585	1.1642492879	1.5352643811	1.1725766442	-2.3189881746	-1.4817266733	-1.0665959791	0.8991018713	0.0105445884	1.0564944756	-1.0423488766	9.180779459461164e-05	-1.5980134994	-0.2914042458	0.0750331942	-0.8291855911	1.665820142	1.9009553554	1.7458134209	0.520698597	0.1380322112	0.5172723709	-0.5705788866	1.5889966609	-0.2155310205	-1.8045276814	1.5922548211	0.1480854949	-1.1022839566	-1.0325300433	-1.4441693262	2.1578118879	-0.6505249044	-2.8083367923	1.5700331133	-0.2365556915	-1.8065888048	2.0542059778	0.6797905649
D8B26_001241		hypothetical protein	CIMG_02036	FAD/FMN-containing protein			1.52054240920452e-07	0.0162847166	1.64615498765921e-12	0.0003038	2.30389332161346e-15	7.25392384334465e-08	1.79531638324784e-08	3.11675150910053e-09	0.0005088165	6.21447543298919e-15	7.06341811991371e-07	2.18607783055346e-11	1.68786118339015e-14	0.0001845451	0.0008347321	2.90350385283881e-13	1.12725616041191e-05	1.2448262309	1.0929003918	1.2523626391	-0.3627548691	-0.3373217805	-0.3206002816	-1.0654561041	-1.0251295356	-0.9439668214	0.2152011666	0.2193423362	0.1833277743	-0.8110358142	-0.7593311773	-0.5859574987	0.0611003221	-0.107744613	-0.188036928	-1.0162401769	-0.5693627671	-0.689630918	1.3386665587	0.1788072539	0.5424520685	-0.8759428124	-0.1034858299	-0.7195645708	0.1132145625	0.4899779148	0.3049094241	1.2472490569	1.0633798696	1.2567225675	0.0896796927	-0.0749831808	-0.337574151	0.9096152035	-1.539812446	-2.213923356	-0.67411091	-0.9938875419	-1.9032094212	-0.6071018332	-0.9965729637	-0.9093218792	-1.275780004	-1.9125585471	-0.636778543	-0.6953388973	-1.9091998523	-1.2138609551	0.9123006253	-0.3864923845
D8B26_001242	RRP4	exosome complex exonuclease Rrp4	CIMG_02035	exosome complex exonuclease Rrp4	HISTO_ZZ.Contig4..eannot.1036.final_new	exosome complex exonuclease RRP4	0.5539121804	0.7401607159	6.0147088308646e-15	0.3817953022	1.11593502771678e-15	1.64889723566075e-12	1.23002148584581e-06	5.97893982523814e-17	0.0003376725	5.56527589647056e-16	0.0077800648	4.87267502583579e-16	3.70555914608868e-12	1.49338757758944e-07	3.30543273656171e-09	2.01261889394696e-05	0.000195292	-2.5722670942	-2.1830847222	-1.9264706211	0.5362821936	0.4168285095	0.5559256063	0.732285082	0.4028585638	0.6889079367	0.9256298012	0.9268183384	0.9965389505	0.6174996016	0.6704948289	0.6285523162	0.6783912884	0.6509103406	0.7591298848	-0.224876937	-0.0684139586	-0.205809311	-0.4662185097	-0.1721843793	0.1241723054	-0.9972632071	-0.9667875844	-1.4350404036	0.2078460301	0.0174125472	-0.088711308	0.4131932139	-0.0197393417	-0.0123503602	0.0220447457	0.0805969767	0.2868986764	-2.308835555	2.7442360129	2.8552537303	0.1110177174	3.1902915131	2.8788123423	0.5167497924	0.7861455518	-0.3114791708	2.9377000639	2.0889999571	-0.8487001068	2.2000815861	1.0762256474	-1.1238559388	0.0953104064	0.053226995
D8B26_001244		hypothetical protein	CIMG_02033	hypothetical protein			0.6787568477	0.0013948575	0.0001744725	0.0034647994	0.2866744505	0.2087223492	0.0082534296	0.2491798427	0.0530544756	0.6515833568	0.4888890865	0.3249563556	0.0030657466	0.0407686173	5.94252017699304e-05	1.15503832314514e-05	0.3587636653	-0.1911834449	-0.1494858005	-0.1072658593	-1.1606526209	-1.4865374717	-1.2455559266	-0.4069442925	-0.4912745219	-0.3226258046	-0.4718099873	-0.2178470422	-0.618985268	-0.2366045201	-0.4266806525	-0.1455581353	0.0319352103	0.1142716741	0.069492895	0.3176908588	0.6201856467	0.4992321893	0.8258601336	1.0748063744	1.4193518527	0.861529161	2.248778165	0.5797063364	0.066942692	0.2439257817	0.1887205593	0.091315685	0.4729208889	0.3301101371	-0.5856014293	-0.9511510704	-0.8410123936	-0.3091156754	-1.1481671751	-0.2556861307	0.8924810444	-0.2817135924	-0.1034127704	0.5417348523	-0.6990567547	0.1783008221	0.2214360662	0.660253975	0.4388179088	1.3905360242	1.092479738	-0.2980562862	0.1082274869	-0.9542632981
D8B26_001245							0.0125431134	0.6806105404	0.0135175862	0.2439536362	0.1688132339	0.6255472531	0.0007536854	0.1153798188	0.4387873676	0.0474360403	0.7878784071	0.801759875	0.004621508	0.0028991429	0.0012007082	0.003171128	0.2589237853	0.009974781	-0.2377331397	-0.0643697173	-1.504779602	-0.4826970633	-0.8815583592	-0.5194248433	-0.5333540706	-0.4997777015	-0.2456212436	-0.4656706946	-1.0879661757	-0.70275538	-0.4801459363	-0.8396275874	-0.0104653237	-0.6415013781	0.123684216	0.4641149096	0.931814258	0.5675452022	1.8251968077	0.7467810676	1.3879167864	0.3405202913	2.0725958212	0.8382438578	-0.2612896309	-0.3326039866	-0.1418995235	0.3188835508	0.8109536847	0.7427988432	-0.5797423878	-0.2702314282	-0.3978089042	0.165690669	-0.857890957	-0.4277563825	0.4301345745	-0.5057288236	-0.6047083945	-0.2828469151	-1.178713824	-0.0989795709	-0.076387316	0.7879766498	0.8643639658	1.3163657058	0.8628097501	-0.4535559557	0.8386756694	-0.1561708104
D8B26_001246		predicted protein					0.902651916	0.2943964042	0.1119385219	0.7052390876	0.2212659957	0.0457453152	0.8473734349	0.0416181557	0.0561887756	0.003270231	0.3508826817	0.000983592	0.0130813279	0.2798245755	0.5283773394	0.6793271192	0.8108230073	1.2464564074	1.1881798024	2.0782898866	0.0212086415	0.7799269778	-0.1346611855	0.5009233521	1.3272915065	-0.0851505669	0.0579745786	-0.7546505573	0.0913715435	-2.542549521	-0.1765501141	-0.8986018447	-2.5487042135	-2.3549790693	-0.8715644436	-1.7667619985	0.4018262958	-1.0947450341	3.1211794458	0.5627707645	-0.519384174	2.1231451695	0.0091756589	0.6620319253	0.1047027285	-1.8655094321	1.0657272402	1.8163192725	-1.5338794127	-2.1098957865	1.1006697637	1.186215882	-0.1877994892	1.795178859	-1.2822275361	-0.927859425	0.3543681111	-1.7109069789	-2.6917209357	-1.9271094573	0.2291509795	-0.9808139568	-3.430204435	-2.1916304711	1.2385739639	-0.639827016	-0.3383300478	0.3014969682	-0.1448790993	1.0305673806
D8B26_001247		MFS multidrug transporter	CIMG_02030	multidrug resistance protein			2.85738565820056e-06	1.35738680511794e-06	0.0001158924	5.22217093325274e-10	5.27371181196413e-06	1.00073737253747e-10	4.49282898479148e-08	0.0476795793	0.4813083759	4.89572681096358e-06	5.41038284022204e-08	0.0009912205	0.0014751194	1.4097715593873e-07	0.0023854274	0.0348989391	0.0892853006	0.6615026688	0.6201592986	0.6263151367	1.2516174036	1.3775646525	1.3292009919	-0.4043979673	-0.6741417055	-0.0813994031	0.9327930784	1.1271894725	0.8290951572	-0.0566678982	-0.495350105	-0.4158453555	1.2388962159	1.2079658873	1.1294848487	0.0784652485	0.0110072533	0.0478681235	0.6617565893	0.369241968	-1.0312744503	-0.0392959492	0.5411396722	0.4312968967	-1.9921500486	-2.7865123738	-3.3530536318	-0.5916880745	-0.2106940095	-0.8272097455	-0.7460698345	-0.3468788863	-0.4199311249	3.2475203453	0.6830047816	-1.0231377673	-1.7061425489	0.3282149233	-0.9694009782	0.1703694953	1.5396140516	-1.2976159015	0.5551806537	-0.597939456	-1.1531201097	-1.0189166555	-0.4118498163	0.6070668391	2.036121217	2.1077498717
D8B26_001248		thiol methyltransferase	CIMG_02025	thiol methyltransferase	HISTO_DM.Contig933.eannot.1663.final_new	thiol methyltransferase	0.1213977346	3.1577456967373e-07	8.1127806447488e-06	3.62196998229042e-08	0.0125187388	3.47750961797263e-07	1.56632547241965e-10	1.07414048010047e-06	0.0003900253	7.33972307643882e-05	0.1308582263	2.30766761685108e-08	0.0004494781	0.0009797109	0.0003054927	6.44234803869744e-05	0.8516155425	-0.350091939	-0.1770584761	-0.1721827571	-1.5861061357	-1.6846774598	-1.8327715013	0.4659943614	-0.0597445394	0.6079992333	1.0126694093	1.016353299	1.1671133266	0.8420805943	0.6571342174	0.7090962691	1.3234304178	1.6159470744	1.1502356706	0.8011133076	0.4873362533	0.5668003662	2.6025529599	1.439310575	0.2227535723	0.7823342067	0.7648811702	0.8735106962	-2.552080725	-2.8266541538	-1.8880379511	-1.8068512837	-1.5593226278	-2.0673460246	-0.4565780163	-0.011175565	-0.0779678249	2.2407197741	-1.4678942268	0.5768813132	2.0447755401	1.3014920178	0.9720875786	0.9173928335	2.8965477875	-0.3294044393	1.5988846651	0.8445523557	-0.7543323094	1.1161095324	1.0515394389	-0.0645700935	0.6456640044	2.2954145191
D8B26_001249	OTU2	conserved hypothetical protein	CIMG_02024	hypothetical protein	HISTO_DM.Contig933-snap.159.final_new	OTU domain-containing protein 6B	0.0013895093	0.0005167017	4.64421165305784e-12	0.0062178684	1.0990103545584e-09	0.1076133114	0.0257427825	3.46183736527864e-09	0.6629431733	1.03183223355424e-07	0.0982387386	2.77071518331524e-05	4.72131210507516e-15	1.74904687553471e-11	0.0354430023	2.85815467852483e-06	0.1543799128	-0.9168432424	-0.8849656335	-1.1001106201	0.5846844304	0.6622730357	0.7220109798	0.3661325191	0.2131550377	0.308549622	0.3045932622	0.1681156515	0.2771721581	-0.1749667769	0.1982025881	0.0561095237	-0.2298540413	-0.237143329	-0.2214932333	0.9569110741	1.1956050481	1.1736687145	-0.1431637899	-0.0208509876	-0.7316388985	-0.3667055433	0.0919978097	0.2660832931	-0.6177467284	-0.6820401324	-0.7688031435	0.1124854938	-0.2026909059	-0.2546875433	-0.0923863874	-0.0494825667	0.0378232619	-0.2896996498	1.6253849204	1.2666318308	-0.3587530897	1.2165763244	0.995929715	0.0666793569	0.3379348029	-0.2206466093	0.7383104758	2.0917438712	1.3534333954	0.5348899045	0.9128852659	0.3779953614	0.5889418717	0.6395507083
D8B26_001250		short chain dehydrogenase/reductase family	CIMG_01997	short chain dehydrogenase/reductase family protein			0.0001322244	1.51504053709463e-06	0.1878668183	7.7341960201658e-11	1.92713662953193e-12	0.0002599811	1.4329533802358e-05	6.10899860540077e-14	0.0020783297	6.37379958652629e-14	0.8145644553	1.14895621247752e-13	1.73942511636755e-12	0.0883205896	0.0009575215	1.77392617401856e-11	0.0013349622	-1.8715241797	-1.7638402764	-1.7422621343	-1.6095592361	-1.4234620503	-1.3995576207	0.5714847646	0.4683036727	0.6000480921	0.8312333444	0.9340286705	0.9603016356	0.8501940491	0.8767835108	0.8794261654	0.6795342736	1.1186761821	0.6872884815	0.5113424438	0.560728031	0.5879623533	-0.3546137719	-0.2500574404	-0.9235164065	0.5631915042	0.7756744201	0.1966965099	-1.1418443968	-0.69744646	-0.5650406375	0.423942063	0.1557927229	-0.4935191602	0.2897151889	0.2733588588	0.4405368328	-0.9527106332	0.3214011352	2.3433748031	2.021973668	2.7047371183	2.6652194023	0.5393539742	0.8670933468	-0.039517716	2.6226847064	2.3525336684	-0.270151038	1.1557586487	2.2456534322	1.0898947835	0.8849331383	1.173154795
D8B26_001251		neutral trehalase	CIMG_01994	neutral trehalase	HISTO_DM.Contig933.Fgenesh_histo.146.final_new		0.4203773067	0.0005701549	0.5253779443	6.93708635246205e-05	0.0002876068	1.37306457580876e-12	2.646722624483e-07	3.93142241095853e-07	7.63864636042241e-07	4.52232954192029e-11	0.0012262697	9.11645646157839e-10	1.15811083824383e-06	0.0095920768	2.08301954408899e-07	1.26901377468733e-06	0.1136172333	1.0279659072	1.0097366722	1.0473594659	1.1099304714	1.0851813428	1.1630284642	0.507879426	0.4775349885	0.448695487	0.2136412541	0.078865721	0.1665920287	-0.419057521	-0.2589845523	-0.3785033291	-0.0685712739	-0.340026747	-0.123643012	0.2062774759	0.2028587562	0.2248784808	1.3609726965	0.0905447782	-0.5839521913	0.1682377328	-0.0792637621	0.3317636035	-0.7470166403	-0.7114949645	-0.6906501902	-0.8890255418	-0.8829482462	-0.7857443901	-1.4328145388	-1.2565140567	-1.2737337958	1.7468242703	0.0910392125	-0.5502044167	-0.6412436293	-0.8755310584	-1.3811264727	0.9685838181	1.004980113	-0.5055954142	-1.2052215666	-0.8170653164	0.3881562502	-1.173821145	-0.8570436377	0.3167775072	-0.1336869011	-0.6028860204
D8B26_001253		secreted amidase					0.0153296573	0.094370556	0.0019445671	0.002238494	0.9798963583	0.4739735049	0.0035714465	1.76307565354028e-07	0.0063854564	1.05180127904893e-06	0.1718244527	2.42477113948571e-07	0.0001263672	0.0169997446	0.0139471875	0.2028442691	0.112139568	0.8398631969	0.8511986289	0.7446851951	-0.0862398697	0.1431639954	-0.0313426005	0.7632314609	0.6417223464	1.0527666796	-1.4808132443	-1.3914135397	-0.4694425857	-0.6952789115	-0.1303754362	-1.0060503559	-0.8326781374	-0.7833429024	-1.360228787	-0.6704638412	-0.0427347649	-0.1727770574	0.4448880992	-0.2390514641	-0.3883205985	0.2733175679	1.239774908	0.5122863932	0.5549437878	0.3810313607	1.111901918	0.0082380533	-0.0672128055	-0.1813250749	0.4376752397	0.1797759337	-0.1513727879	0.1758441632	-0.8024075804	0.0058798357	0.8082874162	-1.9320254212	-1.4724265829	-0.8309763628	-1.0466677275	0.4595988382	-1.8048033865	-1.0413369291	0.7634664574	-1.0250701234	-0.3084935275	0.7165765959	-0.7095135305	-0.4656060569
D8B26_001254		predicted protein					0.7957714283	0.8164184384	0.0565097236	0.0002510309	0.0178667569	0.0224897199	0.8696683121	0.0049880121	0.5940785886	0.0308135436	0.4303969693	0.0029067087	0.0507957582	0.2496913929	0.5383165464	0.1019544302	0.0636047837	1.5523772032	0.3565970745	2.0570459392	0.3271294373	-1.3471116336	0.1712596103	3.0177409305	2.9176656918	2.7232705694	-1.2210671263	-1.296726668	-1.1876701614	-1.499663131	0.8663362759	-0.5926810488	-1.5058178235	-1.3120926793	-1.4136405543	-0.7238756085	-2.0147189328	2.0636185733	4.1640658358	1.6056571545	0.5235022161	0.1071378704	1.052062049	-1.1024366068	-1.1743389764	-0.8226230421	-0.2133144647	-1.5331117603	-0.4909930227	-1.0670093965	-1.0263688478	-1.2303293466	-0.7298755999	2.08419856	-1.6307156218	1.544945955	3.1756615769	-2.5807311907	-1.7722181464	0.5688829905	-0.1995876594	0.8085130443	-2.7560935579	-1.6059855798	1.1501079781	0.561156089	-1.389124235	-1.9502803239	-0.2969449714	-0.256902577
D8B26_001255		conserved hypothetical protein	CIMG_10851	hypothetical protein			0.0188482744	0.8416264382	0.0017647634	0.0034511968	0.8526051333	0.022664845	0.0043527978	0.0010802012	7.67893004065051e-05	0.0128833109	0.2231601328	0.4282966637	6.7741460358818e-05	0.0006450731	0.0004758402	0.0019884256	3.20438978883699e-06	0.2952320164	0.3928108304	0.3440008247	-1.1987189054	-0.8588296475	-1.2452413362	0.2419757378	0.0575802634	0.5232208226	-1.521281035	-1.107356124	-0.9982996174	-0.6544466001	-0.4251604157	-0.7106092972	0.1682379927	0.3693615892	-0.3602175084	-1.4636215784	-1.7844181249	-1.7462127112	3.6774388028	3.2421406639	0.71287276	-1.0945122038	-0.592106261	-1.5890636397	1.141643201	0.9858986887	1.3368952705	0.254994134	-0.0196841152	0.4170480037	1.0184752132	1.0713213053	1.1186310008	-0.7970315284	-1.4420120573	-0.0669251118	1.3750869455	-1.5497362806	-0.9518680671	-1.6782625345	-1.4485958402	0.5978682136	-0.2850763646	-2.0399888164	-1.7549124518	1.5078212857	-1.555941639	-3.0637629247	-0.8981719688	-0.070637061
D8B26_001256	ICL1	isocitrate lyase	CIMG_01988	isocitrate lyase	HISTO_DM.Contig933.eannot.1658.final_new	isocitrate lyase	6.6177797882544e-09	1.03471338391983e-12	0.0041230212	0.0002723736	0.2778671592	4.08320242541139e-06	1.75811868376414e-15	0.0012050976	4.25602649334742e-07	0.8788637178	0.0023700925	0.0235558433	2.9899399473053e-12	1.19109579997472e-13	5.07302397641234e-10	2.11269897441342e-12	0.8135984332	0.8512201802	0.5217491911	0.6142907568	0.0808468839	0.1186999611	0.1419046943	0.9672940385	0.7950257294	0.8138785049	1.1822077474	1.3805908255	1.2666129643	0.7467058631	0.4532947951	0.8677013254	1.07416522	1.1190959271	1.0266535637	-1.273057103	-1.4196852019	-1.533230179	-0.8070807506	-1.95473166	-1.3319041993	-1.8751625245	-0.7506797628	-1.7817087335	-0.2325678559	-0.4740654074	-0.3521709351	-1.6647858642	-1.792532425	-2.3230641762	1.9011181879	1.9122168645	1.7311535541	1.0155923356	-0.5497960151	0.1956318001	0.7454278152	0.6129231467	0.0281660325	-1.1572455605	3.2033078747	-0.5847571142	0.4095021081	-2.0753302518	-2.4848323598	-2.1625739748	-2.2345656317	-0.0719916569	-1.5747923925	2.2010039285
D8B26_001257		conserved hypothetical protein	CIMG_01987	hypothetical protein	HISTO_DM.Contig933.Fgenesh_histo.138.final_new	C2H2 finger domain-containing protein	7.8114837270891e-17	3.94028077806754e-14	2.69584589197719e-05	0.463615047	2.22156720160766e-06	1.73445674584773e-16	4.98866932194066e-05	1.30175610926251e-09	4.75014623493678e-06	0.060126045	7.65262012441591e-08	6.23344760359778e-10	0.000524951	3.07088361762572e-12	0.0006176736	0.0012508988	1.55612795330596e-05	0.2306392695	0.2041939622	0.6684466701	-0.315430654	-0.6979056006	-0.8830252463	-0.9850600674	-1.0705819616	-0.4085843237	-1.6426568714	-1.8618080067	-1.9548569073	-0.0623890487	-0.0907089272	0.1760604182	-1.7358299677	-1.7858337064	-1.9599853304	0.7823301375	0.9084862098	1.2315806831	-0.8510484235	-0.1082875701	-1.6842571212	1.0823302149	0.9230798251	0.9158721354	3.1519861636	3.0841036356	3.185199205	-0.4577354857	-0.6339821046	-0.3464467576	1.0833767228	1.258949787	0.6497790425	-2.7720576875	-1.006630768	-1.1944713613	-0.1878405933	-2.186787819	-0.3401031323	-0.994065742	-1.3545138732	1.8466846866	-2.1936852861	0.6265261103	2.8202113964	-1.4310149989	0.6270384521	2.0580534511	-3.6043316332	-2.1180950778
D8B26_001258		conserved hypothetical protein	CIMG_01985	hypothetical protein	HISTO_BP.Contig459-snap.71.final_new	ankyrin repeat domain-containing protein	0.1348083466	0.0129581714	0.980783119	0.9835766047	0.9639341764	0.0009221827	0.29548509	0.3458721368	0.0105117231	0.0002584314	0.0048071786	0.0070725116	0.7880863785	0.0040206947	0.0759018871	0.8486091357	0.1546552075	-0.7733694668	-0.673693712	-1.6957108717	-1.5511582557	-1.6404368259	0.0585066636	-1.9194404516	0.1419477324	-1.172090637	0.5559970093	-0.4525483365	-1.4809953537	1.499793426	0.8833512042	0.9884628768	0.522785079	0.9306350287	0.2190336719	-1.0172008008	-1.1705406014	-1.44471951	1.5488125486	0.5753663681	-0.5067885704	-0.923152916	-1.5631912383	-0.5477648925	0.7339696924	1.2059798604	1.2588950893	0.0995624659	0.5941934082	0.0181770344	2.5081249845	1.5119693708	2.6772389259	-2.0841558391	0.0167493407	0.0318017647	0.015052424	0.5925142748	2.158254478	-1.077301998	-0.661824805	1.5657402032	1.6000226789	-0.1786005364	-1.7786232153	1.35826096	0.1410247735	-1.2172361865	-0.8298167593	1.151400637
D8B26_001260	GGT1b	gamma-glutamyltranspeptidase	CIMG_01983	gamma-glutamyltransferase	HISTO_DM.Contig933.Fgenesh_Neurospora.81.final_new	gamma-glutamyltranspeptidase	1.08056251054697e-10	0.0005982036	1.78210274068764e-14	1.24886878532123e-08	4.46574257202637e-08	1.38192091707363e-08	0.2571061871	0.1927563711	1.62834837230555e-12	0.4879714835	0.5674144694	0.0002366275	0.3845572109	0.0033966046	0.0724663485	0.000193661	0.2615738494	0.0546470448	-0.0541179767	-0.0511226887	-2.1245931986	-2.0432448968	-2.072889319	-0.8828582258	-0.8729892736	-0.9340931236	-0.1529870951	-0.1948914771	-0.1688986824	-0.0554887975	-0.0518775757	-0.182144167	0.4251166967	0.5620038573	0.3801235897	-0.1848420887	0.1709977541	0.2404226335	0.3202890185	0.3104586875	0.2633053455	0.2808734537	0.8354626803	0.5181093287	1.0199832854	0.9374396151	0.6916413685	-0.2580668098	-0.1713081231	-0.5279758767	1.3661709988	1.4796003595	1.1277436782	-0.9048873818	-2.0635396123	-0.8803937775	1.1831458348	-0.1563512243	-0.0823316525	-1.4248420982	0.1528259652	0.0740195718	0.4713964215	0.103423678	-0.3679727435	0.3007977098	0.5073111011	0.2065133914	-1.2140645713	0.4376230639
D8B26_001261	MKC1	mitogen-activated protein kinase MKC1	CIMG_01981	CMGC/MAPK protein kinase	HISTO_DM.Contig933.fgenesh_plus.67.final_new	mitogen-activated protein kinase	0.1290930609	0.029884848	0.1213517039	0.0238827562	0.0002652175	0.001252763	4.30814724790364e-08	0.0156204626	0.0254822231	1.66211013136491e-09	2.46714426450158e-11	7.16702306458145e-06	1.07316854718648e-08	0.0212725098	5.47060564739706e-06	1.58089542613116e-07	0.7505276919	-0.2804889604	-0.4671052109	-0.432808228	-0.6185096391	-0.635412154	-0.5198748597	-0.8869469353	-0.9469652435	-0.866819299	-0.6677576178	-0.5403466097	-0.9145188165	0.6646333953	0.5922100676	0.5828552285	0.2930107848	0.1403490853	0.3015212691	0.6431056677	0.4488068119	0.5140570178	-0.7301475805	0.2309963493	0.9099608667	0.4713150737	0.3362751027	0.5057374615	-0.0283501263	0.0420246309	0.137974255	0.1951940134	0.3181817679	0.2286017461	0.3746249065	0.3141606269	0.2904551519	-0.4368998025	-0.1991112718	-0.5081426323	-0.3090313605	-0.3142262649	1.004466141	0.2860045266	-0.9505497932	1.3186924059	0.6370773389	0.92360594	0.2865286011	0.9128062462	0.8469221339	-0.0658841123	0.1994237258	0.2815618119
D8B26_001262		conserved hypothetical protein	CIMG_01980	hypothetical protein			0.5967761336	0.0258971369	6.36883587971446e-11	3.1585795050813e-07	0.0007873647	1.55944101485571e-09	0.1210205136	2.7272163931006e-11	5.59441994846893e-17	2.35103393725125e-15	2.41133006986568e-18	2.9420849169683e-06	1.27745613397342e-13	2.90161081361202e-16	0.0036724165	0.0010631999	3.60311796760798e-05	0.3757231159	0.4515341981	0.303528685	-0.9180227261	-1.2742176439	-0.977498598	-0.1253302447	0.0518433142	-0.1321494173	-1.2304393183	-1.3418109567	-0.8096043051	1.9503962957	2.0688369126	2.0705334751	-0.5311511561	-0.0273160136	-0.4212501376	1.9019758266	1.8040259567	1.6887273532	0.336717606	-0.4797592282	-0.2853100623	0.7917694368	0.7971853757	0.8315371237	-1.0815910719	-1.0691604145	-0.5722142026	-0.7984808074	-0.8231754222	-0.9226158864	-0.6322132889	-0.6512159713	-0.3198078021	1.3234458516	-1.4329840506	-0.4465943096	0.986389741	-1.5070048772	1.6552092966	2.5786899088	-0.2857616219	3.1622141738	-0.7095442284	1.4191437564	2.1286879848	-0.6601079114	0.4332804828	1.0933883942	0.1022025963	0.3999652394
D8B26_001263	TIM14	mitochondrial import inner membrane translocase subunit tim14	CIMG_01979	mitochondrial import inner membrane translocase subunit tim14	HISTO_DM.Contig933.eannot.1666.final_new	mitochondrial import inner membrane translocase subunit tim-14	0.0156678455	4.69157403712681e-10	8.55923783958756e-08	1.18892174152189e-05	6.25185975462072e-13	0.0005920907	0.1161285542	1.57123692339718e-05	4.75886671101356e-08	2.06765580942306e-07	0.1739437465	8.35575329121661e-06	2.11315514071185e-05	0.7756719055	0.8757270484	0.0001557281	0.0331703716	-0.6278643067	-0.6854494276	-0.6885368588	0.259582563	0.0217417284	0.1919902318	0.8282640647	0.6184264068	0.7454240212	-0.2106114887	-0.0277746353	0.0447760886	0.0177524954	0.0459042523	0.2119004721	-0.1238621965	0.1225115083	-0.1322043331	-0.0520840344	-0.0150841468	-0.1759098888	-1.3257932017	-1.0528014869	-0.2496886415	-0.0460177194	-0.0699326094	-0.2295782383	-0.1827547006	-0.189273577	-0.1851568254	0.0861684875	0.3164688487	0.0360282483	0.7631778597	0.8713889611	1.088872079	-0.4801286575	0.8230087228	1.3975580008	0.574549278	0.6011448323	0.7617328162	-0.8086744913	-0.1978376042	0.1605879839	0.6192103609	0.5837520429	-0.035458318	0.0373485364	0.5423728212	0.5050242848	0.3188537789	1.0902786501
D8B26_001265		conserved hypothetical protein	CIMG_01977	hypothetical protein			0.0159172389	0.0021385868	1.68453259260265e-06	1.4705254995552e-14	6.50232043478632e-12	7.09672437410939e-06	0.0004837364	6.05959482561495e-08	0.1304395206	2.66602493107196e-12	0.0002431698	1.81710211830847e-11	2.20713097769923e-14	3.0525754305481e-06	0.0051758641	1.58017902647255e-12	2.19843597037501e-07	1.6983206232	1.5582718152	1.3786813039	2.2922116586	2.4353499318	2.297323537	-0.6399002258	-0.5519880531	-0.8556787724	0.4101655314	0.6251379541	-0.1632358057	-0.7901021126	-0.4888729611	-0.5713932484	-0.20738985	-0.7248672038	-0.6808097566	-2.5645116727	-2.4147824056	-1.9390372942	1.3905439674	0.0165598573	0.9770492563	-1.6884103042	-2.373536516	-2.4774090986	0.7775828795	0.444269358	0.3481479147	1.2026015459	0.9834126224	0.9715001444	-0.1825067377	-0.2441143131	-0.2485835692	0.9954430294	0.7915945272	-2.2315767747	-3.0231713019	-1.2530277476	-2.1625783979	-0.3876744343	-0.7736529541	-0.9095506503	-2.0798223421	-3.8352683444	-1.7554460023	-0.8350028804	-3.6562441279	-2.8212412476	0.5160682359	-0.7794609342
D8B26_001266		conserved hypothetical protein	CIMG_01975	leucine-rich repeat extensin-like protein 5	HISTO_DM.Contig933.Fgenesh_histo.185.final_new	C2H2 finger domain-containing protein	5.45412363136826e-11	2.31236140895388e-08	9.64261490226543e-10	0.5231955065	1.36581761410294e-10	0.0003211392	2.10704390527632e-08	2.18911056584858e-14	8.20702423264383e-05	1.25596984908497e-09	2.36604179381434e-07	6.36411584443254e-14	5.62902176597179e-12	0.008240778	0.0001756996	0.0173377414	0.0178320841	0.8860999723	1.0086552002	1.2031177192	-0.0897213183	-0.4284263638	-0.1494331095	-0.3618454784	-0.5075735305	-0.1199950935	-1.4879582034	-1.2771695376	-1.1369605107	-0.0946467119	-0.3179859564	-0.0468546553	-1.0280821133	-0.8988129492	-1.2200092929	-0.7687172322	-0.5681191296	-0.461624327	-0.6901902322	0.0905384715	0.1469234756	0.8525963224	0.4396461645	0.5874217275	1.6542591242	1.5925281307	1.4490750251	-0.0333388902	-0.1264679229	0.3737228032	0.6807012207	0.6019151126	0.2467320888	-0.5374433947	-1.2551036552	-1.3618271459	-0.1067234907	-2.3331109524	-1.1794367152	-0.6653723372	-1.3812754743	1.1536742372	-2.0828585437	-1.6104273379	0.4724312058	-0.9858449499	-0.3574081224	0.6284368276	-1.4892788727	-1.0515077726
D8B26_001267		conserved hypothetical protein	CIMG_01974	hypothetical protein			1.90201948609189e-16	7.96683381184709e-17	8.92462682183536e-12	0.1492785125	5.57446582588214e-13	1.19254855750352e-13	7.46745829590595e-09	7.39945003783177e-14	9.81384004655461e-10	3.12779637592664e-15	0.1306963301	1.14891557131184e-13	1.87039848902764e-14	6.88835630223138e-06	5.80429166833335e-07	3.99422346102331e-08	0.0117614442	1.8511025962	2.2342705977	2.6036880768	0.0124807175	-0.1765794892	-0.03721192	-0.3217740747	-0.4443249873	-0.6702586045	-1.3128316249	-2.1673637125	-0.9486827147	-1.9289285284	-2.1818389542	-2.1024363641	-1.1325292852	-0.2018385467	-1.291890783	-3.6408063053	-2.9794781547	-3.1946707483	-0.9544987222	-0.7055524814	-0.3170775946	0.9318695545	0.5304326334	0.6194620691	4.2797966921	4.2154011527	4.1328709163	0.7285682722	1.1156382366	1.198130338	0.8707604013	0.6168903801	0.7692109615	-1.9869971735	-2.2920398775	-2.6962410022	-0.4042011247	-3.7118261064	-4.2981439212	-2.8208537546	-2.4704689519	-0.5863178148	-3.1142034364	-5.4330817355	-2.3188782991	-2.7508201005	-1.4701478867	1.2806722138	-3.228354328	-3.4642873401
D8B26_001268							1.62020265334074e-06	9.29686366798569e-13	1.06207155281087e-06	1.24438111669797e-05	4.44157703419925e-12	0.0009553545	6.88641375303453e-05	1.59280268962059e-14	0.0009373218	5.43511828713916e-18	1.48673841797007e-07	9.18773561781927e-14	1.65162311831245e-16	1.3569433354702e-05	5.86993756362386e-06	2.12954735118058e-11	0.2172381487	1.6031619356	1.6754030654	1.8038648517	1.0624656282	0.9491165093	0.8885806446	0.3561272903	0.0413315837	0.2408581641	-0.4301232289	-0.8331041242	-0.2035429674	-2.2263717993	-1.8529928621	-1.9229678961	-0.2795239714	0.2329409901	-0.4070875973	-0.9900321183	-0.9787971236	-1.3821454913	0.4738830435	0.2374024571	0.5484806476	0.1658933139	-0.069277908	0.0520340644	1.2716149192	1.3763431788	1.0001837821	0.4339643417	0.3170750525	0.2216135889	-1.0765477758	-0.9386594856	-1.3611647032	0.4544936236	-0.7279875328	-1.472802967	-0.7448154342	-2.1873357694	-3.6853226823	-0.8844522171	-0.8287029549	-1.4979869129	-1.8520993299	-2.8157900027	-0.9636906728	-1.2547188874	-1.6035946654	-0.3488757779	-0.904139191	-2.3463768416
D8B26_001269		conserved hypothetical protein					0.0001346483	0.0002108286	0.2873355637	8.73662225822471e-06	2.37035800553168e-07	0.7559783191	0.0018838852	7.48081276373921e-09	0.0009568183	3.99727522473447e-09	0.9088771908	3.35289861742758e-07	1.07178276335957e-07	0.6868213186	0.0104896946	2.83569770551031e-09	0.0090368116	0.5051917034	0.5812161901	0.5733531247	0.3737191523	0.461237963	0.4549940669	-0.1105628188	-0.4492063976	-0.0422558763	-0.2646639846	-0.5740692149	-0.2972693117	-0.4674252258	-0.2903667735	-0.3400120336	-0.1032911215	-0.1779991461	-0.2561356345	-0.2676573074	-0.1867821701	-0.2540239132	-0.0110404211	-0.0173512355	0.1133571834	-0.73181369	0.0979549781	-0.4715811769	0.7061303435	0.5717158114	0.4560517943	0.1770661222	0.1202145057	-0.1285142587	0.1693300972	0.0566520976	0.0238365777	-0.0377367016	-0.1219968331	-0.7497444582	-0.6277476252	-0.9334900012	-0.917138641	-0.4495280744	-0.4387514682	0.0163513602	-0.730849602	-0.7835734663	-0.0527238643	-0.4950197983	-1.0633458246	-0.5683260263	-0.5324752346	-0.5053472683
D8B26_001270	SDP1	conserved hypothetical protein	CIMG_01972	protein-tyrosine phosphatase	HISTO_DM.Contig933.Fgenesh_histo.156.final_new	tyrosine-protein phosphatase MSG5	1.0573203199282e-05	8.61208563107602e-10	1.50750765088932e-07	0.2422953379	5.64602393837632e-09	3.05997958070708e-11	3.25864363296299e-12	2.20675881040561e-09	0.170107711	0.6759359848	7.76224370379246e-09	4.77108283919453e-07	0.0021539053	5.68460165899492e-10	0.9624131236	1.79829354412693e-05	0.009724568	0.0532265071	-0.1193046756	0.7105137299	-1.052143748	-1.5484935077	-1.0450284707	-1.4494744765	-1.6234825628	-1.5403735918	-1.6715686597	-1.5498699698	-2.0356914328	0.1849335081	0.1476548753	0.1174808494	-0.8437502135	-1.2685606781	-1.079627142	0.5768689575	0.7329609865	0.8656548309	-0.1634248075	0.2359382759	0.3093530458	1.1426025903	1.1482529994	0.9343757966	1.901674092	1.794204189	1.8369059816	1.0379408493	0.8840886395	1.2281150024	0.7352344358	0.4123965411	0.0004172534	-1.6288221442	-1.4335695284	-1.7514104187	-0.3178408904	-1.9662569914	-0.0712531424	-0.2541483154	-2.8105807792	1.895003849	-1.2752168885	0.5253175833	1.8005344718	0.0156799561	0.8425877268	0.8269077707	-0.7844983564	-1.4459269712
D8B26_001271		conserved hypothetical protein	CIMG_01969	glutamate-1-semialdehyde 2,1-aminomutase	HISTO_DM.Contig933.genewise.4.final_new	glutamate-1-semialdehyde 2,1-aminomutase	0.565182647	2.03837706376222e-05	0.335978065	1.35288874835328e-06	7.25149856954867e-06	0.4323051432	0.2108048169	0.8948195331	0.0021365069	0.1027698089	0.0976278541	0.1112254038	4.16262831274284e-07	2.4766028982674e-08	0.7656067581	0.0003687943	0.0062002767	0.3030262767	-0.0618811233	0.1074003692	-0.4662760463	0.0812103144	-0.1103677193	1.3751466612	1.3170277508	1.515374995	0.0822680449	0.1074491927	0.0759553	0.8518198359	-0.0759730626	0.761955351	0.3450051429	0.8143647298	0.5069335206	-1.7165899004	-2.476918508	-2.5066786889	0.0014265424	-0.7914473924	1.0047191125	-1.0435287812	-0.3881112199	-1.9722941509	-0.0664493274	-0.1473190936	-0.1900872127	-0.338199049	-0.9094712205	0.0850478358	1.4286429783	1.5066903864	0.9901281561	0.2530281468	-0.2879493706	1.274103025	1.5620523957	-0.0388227382	0.4177583225	-0.7846139622	0.4293231508	0.4565810607	0.4203632978	-2.4381955121	-2.8585588099	0.1501986313	-1.4310473157	-1.5812459469	-0.2151177422	1.4554004315
D8B26_001272		conserved hypothetical protein	CIMG_01968	hypothetical protein	HISTO_DM.Contig933.Fgenesh_histo.153.final_new	LPXTG-motif cell wall anchor domain protein	1.15063968813067e-05	0.0027801898	7.68211079113725e-05	0.0097088741	0.070870213	9.33872508934798e-05	0.229003075	0.0129277957	0.8060876988	0.4010494817	0.0018315939	0.013534303	0.000972621	1.71932457323881e-06	0.2336530412	0.0165537814	0.0302378036	0.1113346526	0.25877295	0.1456547118	-1.5391033289	-0.9210617668	-0.9580075618	-0.3721760593	-0.4031806043	-0.0934773591	-0.3081648442	-0.2350308489	-1.0236566408	0.4150191576	0.4626439074	0.2371303108	-0.2518786236	-0.9788194536	-0.2768199966	0.6487820932	0.997125199	1.0644832867	-3.5848099799	-0.0346942043	0.0320142431	0.9790928035	0.8345676938	0.4818429279	1.1918288581	1.0560350267	1.3069363988	-0.2735589539	-0.3032308993	0.1470107932	0.7186107858	0.5423952775	-0.0736099524	-1.0073388438	-1.2992175787	-0.4600617008	0.8391558779	-0.6834663612	0.1893582255	-0.0653533735	-0.374672542	0.8728245867	-0.6583433562	0.7716876724	1.4300310286	-0.6357189233	0.596069751	1.2317886743	-1.316132663	-0.7526272448
D8B26_001273		transcriptional regulator	CIMG_01967	transcriptional regulator			9.01654602591218e-14	8.85434600259886e-12	0.6375130513	0.1175861312	0.2456197871	3.11692886294804e-14	0.0038721128	0.0107524234	3.12661431313571e-07	0.0008727137	1.07120566991339e-06	1.52966226089271e-10	3.93131932954939e-10	3.44288957855257e-13	0.2834480599	3.63954680622261e-07	4.01486360242457e-06	0.2679325222	0.1402695615	0.006119066	0.1555788128	0.2500388194	0.3655412373	-0.2029389124	-0.1735299329	-0.0469957109	0.5882734262	0.4748942186	1.1567601034	-0.0475837465	-1.261310192	-0.9246963456	1.9360911619	2.4958510407	1.745284436	-4.4251247149	-4.0755104259	-5.5186424969	0.4628167294	0.2926786378	0.7177838431	-2.3007522933	-1.2447968024	-2.4482050586	3.0932480905	2.9853206779	2.9220437732	-0.0810323758	0.191970244	-0.1518177707	0.9179345262	0.8953438379	0.8411620127	-2.8614612399	0.1169536338	-0.2863452154	-0.4032988491	0.5919456311	-0.9049697284	-1.6493823385	0.7707569833	-1.4969153595	1.912919254	-4.806618208	-6.7195374621	0.4069555338	-2.3490074463	-2.7559629801	-3.0402725921	-2.1170486299
D8B26_001274		conserved hypothetical protein					0.0903016462	0.481136671	0.3940619533	0.0365407157	0.0032852565	5.95953204976872e-06	0.0209642804	4.58811676942962e-07	0.0685065624	9.57373927055981e-06	0.0742026443	6.80821776409568e-07	0.427553485	5.18120339909897e-06	0.4311996385	0.9018303233	0.5381565096	2.0313239757	1.4074501949	1.3828075658	1.3245432988	0.9991973703	1.5905001367	0.8430504924	0.653477103	-0.422273523	-2.0446831238	-2.8573082596	-0.4263236582	-0.5577443821	-0.5136730701	-0.7996256859	-0.9509221978	-2.8726742709	-0.8587449286	1.2598633161	1.3788957859	1.3673818823	1.0185217434	2.1605527803	0.5478831251	1.5664558362	1.3659495752	1.6827566384	-1.9979549739	-0.2677274164	-1.7738960564	-0.7717652571	0.0639026031	0.1797639339	-1.8499848453	-1.5685185169	-2.2904571916	2.9766210828	-0.3207979675	-1.2539559802	-0.9331580126	-3.4184100438	-2.2682300839	1.243774236	-1.5613083177	1.1501799599	-3.1678674991	-0.280756428	2.8871110711	-0.4546961136	-0.0498348685	0.4048612452	1.1195193567	-0.5353832371
D8B26_001275		conserved hypothetical protein	CIMG_01964	hypothetical protein			2.61996439213715e-17	5.85802560842277e-17	0.0003788962	0.8143129092	0.0001623134	2.81377518237437e-17	7.38389475193061e-09	3.23477452958999e-05	5.9102001481569e-07	1.33944799820492e-05	0.9617139548	4.28680220704877e-06	0.0003869739	0.0266735564	0.0103820054	0.0024701493	0.8573106816	0.8367950931	1.2259774651	1.5869944873	-0.9587683976	-1.7001236644	-1.7667149212	-1.6165572107	-2.1687006795	-1.3546342232	-4.3814340791	-1.2871686193	-2.0261090193	-1.8526751617	-4.6159587718	-1.6375707842	-4.6661847763	-1.3025346306	-4.5740075071	-0.7143175598	-2.0051608842	-0.890297502	1.003698883	-1.5547097983	-2.6368647368	-1.1787599645	-0.5233424031	-1.0928785581	8.0313430214	8.2687882621	7.9600330086	3.3886703282	4.2251569711	3.4799827828	2.0800507401	2.3774880254	2.0404947848	-6.8863838746	-2.6853022889	-2.9114363	-0.2261340111	-3.759379003	-3.8163859441	-4.7930833927	-6.1859613436	-0.0570069411	-4.7488329074	-2.4923077454	2.256525162	-2.4563473699	-2.2246861845	0.2316611854	-4.4598015341	-5.909686426
D8B26_001276		conserved hypothetical protein	CIMG_01963	hypothetical protein	HISTO_ZT.Contig174.Fgenesh_histo.75.final_new	hypothetical protein	0.0565273552	4.52529848162818e-05	1.75028007803661e-06	0.938334734	9.31966640012305e-07	0.0003590103	0.1582952917	0.5490844777	9.09184595620952e-08	2.38500426381931e-07	2.36422633023423e-06	9.10493629864328e-10	9.75140924386136e-09	2.08045287529011e-12	0.1285515813	0.3637779606	0.0578132442	0.988538909	0.4871001742	1.356423132	-0.9283652893	-2.2033361768	-0.633063831	-1.1383854013	-1.0432293138	-1.7169841998	0.6557050225	0.8764725492	0.8298536064	-0.9871653678	-1.9247932391	-1.270199705	2.9266082521	3.0866853999	2.9549316983	-2.9586117749	-2.692237589	-3.6432883236	-1.6149908469	1.8190667992	2.222878114	1.1224970541	-0.0081763862	0.3569114499	-0.1852113343	-0.7857627892	-0.5886489613	0.2652603851	0.1617960816	0.4668168761	1.2480478828	1.2620769987	1.234780144	1.4502462124	-2.2102509257	-2.2514240708	-0.0411731451	-0.1693470801	-2.3339745523	-2.6257942552	0.4819514979	-2.1646274722	2.0312554388	-4.0430181288	-6.0742735676	0.7143822829	-0.2906100484	-1.0049923313	0.7989476344	1.7420659153
D8B26_001277	GRE2	ketoreductase	CIMG_01961	ketoreductase	HISTO_ZT.Contig174.fgenesh_plus.47.final_new	ketoreductase	3.26700911827437e-06	0.5760783684	0.0734305324	3.96471272338446e-06	1.55201972726043e-08	0.571918318	1.04222108237984e-08	0.0942633295	1.8300575707222e-12	2.54728004972355e-12	2.91023140915545e-10	0.4316699703	3.9874266415838e-14	3.56612475501916e-14	0.0014804697	1.75368713437209e-08	0.1193464365	0.3063964098	0.2796579818	0.6148997099	0.1293428125	0.2486656451	0.2394507538	-0.4576215951	-0.3568429843	-0.4578388734	0.1568557298	0.0873714573	0.4279246685	-0.732852705	-0.9840761626	-0.8565208357	0.4629860266	0.5764527742	0.4105030467	-1.3748623124	-1.1409089077	-1.2427442431	-0.2785771038	-0.0048629579	-0.3160764165	-0.432505764	-1.0340955738	-0.4718305644	0.5523357627	0.3724566638	0.4582581645	1.0536580279	0.9913564396	1.1802397766	0.5839678622	0.4556860522	0.553751234	-0.0635135288	-0.1940463939	-0.825977499	-0.6319311051	-0.1779612017	-1.2575631802	-1.386466446	-0.8547242347	-1.0796019785	0.0821061183	-1.6310780245	-1.7131841428	-0.6087157061	-0.9329008613	-0.3241851553	0.6132495042	0.065389737
D8B26_001278		conserved hypothetical protein	CIMG_01960	DSBA oxidoreductase	HISTO_GL.Contig285.Fgenesh_histo.12.final_new		0.2981566892	8.71891569206966e-07	1.64645344584675e-11	1.41157520575162e-12	0.035714203	4.38759798368362e-07	0.8588403637	1.1117079297181e-08	7.32171959988226e-16	9.0209077824003e-06	8.23269945751369e-13	1.5802832060071e-05	0.4110730036	1.97461908929981e-06	0.0386856079	4.97631380895878e-05	0.4452932955	-0.5750292822	-0.4736153404	-0.6929257041	0.9083672135	0.9118238562	0.8316966593	-0.7848393298	-0.8404582626	-1.2088077519	0.4834549262	0.3194047982	0.7451208788	-1.4033733585	-1.858873056	-1.2378320817	-0.0064789024	0.268546344	0.1813003957	-0.7103437213	-0.7681865248	-0.6528702482	-0.4451196998	0.251285518	-0.1787927239	0.1899601468	0.3671491872	0.0013737476	0.2588810542	0.6105969885	0.2841224192	0.4923487711	0.6522781176	0.5136296268	1.158861483	1.294444622	1.1128992337	-0.9687127605	1.4664209194	-0.3550079788	-1.8214288982	1.0957013875	-0.8841110848	-2.6619917386	-0.0275241222	-1.9798124723	0.7268131919	-0.1313273797	-0.8581405716	0.5159258468	0.7235408108	0.207614964	0.1545127491	0.8091678933
D8B26_001279		conserved hypothetical protein	CIMG_01959	hypothetical protein			0.1545770649	0.0143618229	0.9957142347	1.69216124295876e-06	8.26373281946878e-07	0.3508572608	9.03751770116423e-07	6.27391637683396e-08	0.0010316036	1.9160768144161e-06	0.0473528901	4.8788960862591e-08	0.4832460453	1.75133819819478e-08	0.0025142551	0.4094524732	0.014498532	0.6516971129	0.9060550614	0.7783904439	1.064070797	0.428099743	0.8339282076	-0.8891738996	-0.5626236647	-1.1003205328	-1.0460046542	-1.4842342753	-1.4980345165	-0.7940859422	-0.9910227297	-0.3145250838	-1.0792165845	-1.7567581261	-1.0661108862	0.8048238182	0.7338104011	1.2084198302	-1.6381516156	0.1957571259	-1.0307877219	0.5337391095	0.2040409079	0.7319705624	0.9363329084	1.0404954236	0.9956953393	0.272001102	1.1906053032	0.6621546126	0.2694457838	0.2435776073	0.5659390316	-0.2162422132	0.0012265109	-1.6247022139	-1.6259287248	-2.1143872458	-1.4235319514	-0.9989802863	-1.9760207163	0.6908552943	-2.0608268469	0.1458972697	2.2067241166	-1.4748158029	-0.2051573967	1.2696584062	-0.3546087426	-0.6407938783
D8B26_001280		conserved hypothetical protein	CIMG_01958	hypothetical protein			1.78235867482833e-14	6.22601059751283e-14	3.19057525373436e-06	2.55004987743798e-06	0.8139943056	6.86037393423042e-16	3.77405777491394e-05	0.0007490054	2.20047362108504e-07	0.0001321789	0.767006191	0.0034000554	0.0070415761	2.45058691109126e-06	0.8231046206	0.0001229356	0.0471588816	-0.3246337302	-0.1588020626	-0.3062281058	0.6065692709	0.9601008174	0.85311146	-0.4160014964	-0.4164342703	-0.1180092542	-1.0293318927	-1.1809402876	-1.296444039	-1.3838767506	-1.2394035416	-1.176792936	-1.0245759727	-0.5728696503	-1.3508030539	0.2628308228	0.1923479545	0.4158684002	-2.5145636502	0.3532924233	0.1116592708	0.6921688242	0.2560756124	0.6987141713	2.6518505253	2.6318896843	2.6798086928	-0.1402788837	-0.0300711563	0.3681032836	0.5664646942	0.2254674877	0.1537373383	-2.9204834585	1.0782196042	-0.0523683812	-1.1305879853	-0.9001500315	-0.9881854236	-1.5757531324	-1.2247526221	-0.088035392	-0.7217788926	0.554994655	1.2767735476	0.0930765989	0.9033799197	0.8103033207	-2.5958808679	-2.3329157497
D8B26_001281		conserved hypothetical protein	CIMG_01957	hypothetical protein			0.3014732274	0.0680605901	3.4165740802897e-05	0.2489241861	0.0008771987	1.20212639806104e-05	0.0672498386	0.0270917192	1.94354746801238e-15	1.52711306824235e-14	4.05558302044714e-15	6.59398434366824e-06	3.5464191571228e-11	9.93458395141087e-15	1.82335567536737e-05	5.16441075359192e-05	0.0543789361	0.0424824332	0.2536843691	0.2434248554	-0.4085518113	-0.3245768328	-0.2936515837	-0.1374109547	-0.2102105149	-0.2718360215	0.0237290668	0.0051065648	-0.2231503708	1.6334018533	1.5639591234	1.5431422325	-0.2484967983	-0.6812448905	-0.2664158479	1.1975175927	1.1540062206	1.2337615151	-0.5747213237	-0.6782280448	-0.8785090841	-0.4700395558	-0.2182766185	-0.2929997559	-0.3564218952	-0.6233515879	-0.2651181865	-0.3314081138	-0.2917215685	-0.236464707	-0.1545129595	-0.041645033	-0.4152517667	0.6017594179	-0.5184435336	-0.3820407841	0.1364027495	-0.240951508	1.402393336	1.7712880185	0.2248848955	1.643344844	-0.571285273	1.0174857525	1.5887710256	-0.9579444898	-0.5397560129	0.4181884769	0.1359230144	0.2328647354
D8B26_001282		KH domain RNA-binding protein	CIMG_01955	KH domain RNA-binding protein	HISTO_ZT.Contig174.eannot.1443.final_new	KH domain RNA-binding protein	0.0002458691	0.0991650636	2.56385804440937e-07	0.0128342212	2.48165948830426e-10	5.19425665250679e-12	0.6205190322	1.79262532893136e-07	0.5881638947	2.27015412733122e-14	7.23032777921048e-08	2.51840003678066e-10	5.45495699636968e-11	0.5157335727	1.11844325385221e-08	3.74021713325213e-12	0.0701930796	1.0968656412	1.2067586311	1.0972638776	0.2603779896	0.3332598838	0.3502931371	0.0455868026	-0.1286550412	0.0021737134	0.4547211697	0.4875971729	-0.0170979781	-0.6812874415	-0.6399911369	-0.5180981401	0.145796407	-0.3820241183	0.1719992922	-0.04138715	-0.1707730246	-0.1070881142	-0.0971876586	0.0452439601	-0.0672675839	-0.3394627905	-0.5131654827	-0.1812329986	-0.3388154841	-0.2860394611	-0.292254287	0.2445735379	0.1492521202	0.313404159	-0.3805581474	-0.4729859428	-0.7497955137	1.4393933003	-0.8184257304	-1.1596892146	-0.3412634842	-0.8242888078	-1.7447953261	-0.0788603535	0.0719041736	-0.9205065183	-1.1534604645	-1.2415402037	-0.0880797392	-1.1598941373	-1.4652235112	-0.3053293739	0.5432003189	-0.2265416723
D8B26_001283		alcohol dehydrogenase	CIMG_01954	alcohol dehydrogenase			0.3469849315	7.32900532328333e-11	0.2461291159	0.0007135108	2.69574714128615e-05	0.7990806716	9.17513354361225e-09	1.4415690184332e-09	0.1302167978	2.79036490918369e-11	0.0212934963	2.63481173071938e-12	4.4594678385562e-09	2.84363907768246e-05	1.5098487723981e-05	2.69165836551308e-11	0.0049725185	-2.6246386478	-2.5959086373	-2.668806966	-1.9889670083	-1.9161696765	-2.1145270012	-0.4094897496	-0.4825724029	-0.3815183435	0.8393144049	1.2066237847	1.330573595	2.0018962662	1.690038812	1.8014074236	2.0244544754	3.0719854975	1.9120961612	0.7784981805	1.0971579716	0.8781979901	-0.5886703636	-1.0625455346	1.4644932832	1.7684672003	2.7861955384	1.6141181355	-3.0102691113	-2.3300524282	-1.8072233715	-3.1954617232	-2.4082232597	-3.5587855183	2.1205123135	2.2617493556	2.4960493546	-0.1580654239	0.6224929683	2.2065973054	1.5841043371	3.7559845858	4.4612656234	-0.4604841958	4.2440606361	0.7052810376	4.9641207175	3.5550500365	-1.409070681	3.0493483166	4.6129236709	1.5635753542	-0.6461414741	4.7636843953
D8B26_001284	MAK3	acetyltransferase	CIMG_01953	acetyltransferase	HISTO_ZT.Contig181.eannot.1656.final_new	L-A virus GAG protein N-acetyltransferase	2.33269148465411e-08	4.39910467651512e-15	0.3123738149	1.24239875456629e-10	3.85478698644999e-12	0.0024785444	4.68191701168035e-06	6.47700291850469e-12	0.5861307159	2.21054195012553e-15	6.89989893115541e-05	7.43297124404403e-12	1.69873046740899e-14	0.0010268118	0.8227183334	5.71796472874503e-12	1.6832200859741e-06	-1.1134215081	-1.0124119313	-0.7500142949	-0.6522707766	-0.9848490556	-0.8053446822	0.5351965469	0.4410213984	0.3781100733	0.2793011647	0.3937445065	0.6156879762	0.9497699587	0.9210916491	0.9409168198	0.2364845216	0.7343367617	0.2675655742	0.7825007914	0.7974574757	0.8388786042	-0.9922729814	-0.8099244893	-0.9441261756	0.6022284627	0.4454572442	0.4655589113	-1.6868216038	-1.3908390177	-1.3368100252	-0.4167594104	-0.1554787435	-0.1916651461	0.8862120052	0.8191893783	0.9123000175	0.5347311427	0.1461798817	1.4150446669	1.2688647852	1.3913080973	1.8997284905	0.0661431038	0.7014187048	0.5084203931	1.3720300822	1.7697075436	0.3976774614	0.0577728894	1.4838318929	1.4260590035	1.2246205352	2.3683165294
D8B26_001286		conserved hypothetical protein	CIMG_01951	meiotically up-regulated 65 protein	HISTO_ZT.Contig181.Fgenesh_histo.76.final_new	meiotically up-regulated gene 65 protein	7.1237059307769e-09	6.95912270463249e-08	0.0001050196	0.6578910879	0.0003427734	0.1906129027	0.0500949948	5.57959529457535e-09	0.1524561482	5.41434877376909e-12	0.0118156795	2.99239014673647e-11	3.96540468364524e-09	0.0322456842	0.0018281956	5.35512384687789e-08	0.1739153972	0.8546799288	0.746388972	0.7748540597	0.2974535336	0.203095046	0.3446499607	0.4068501826	0.4456049932	0.1655139557	-0.3168916473	-0.2728941646	0.0576819367	-0.5407941062	-0.4514383255	-0.5856409272	-0.6891881398	-0.1006629679	-0.594193106	-0.2458404621	-0.1736184292	-0.1279108816	0.2675073086	0.5164535494	-0.0697438944	-0.2557082401	-0.1469051224	-0.0071099527	0.6584182074	0.6827918953	0.5339831979	-0.447115422	-0.5566098075	-0.449688521	-0.296937606	-0.4949180132	-0.1321169908	0.1601775112	-0.5110792249	-0.4526539698	0.0584252551	-0.9724639873	-1.3244237301	-0.2097133212	0.2964154712	-0.3519597427	-1.2625202499	-0.9680853205	0.2944349293	-0.6335274738	-0.9345372662	-0.3010097923	-1.1087019473	-0.9545328976
D8B26_001287	MIS14	conserved hypothetical protein	CIMG_01950	kinetochor protein Mis14/NSL1	HISTO_ZT.Contig181.Fgenesh_histo.77.final_new	kinetochore protein mis14	0.0040143491	0.1837057018	4.02755814909257e-07	0.0268411488	1.18532839345002e-09	1.65922076021157e-06	0.9902496614	2.05614854333524e-10	0.3867183003	6.6234726845963e-08	0.0051134432	7.52846059797871e-09	6.80780611842641e-05	0.0009157872	1.70739200672885e-06	7.08730676981133e-05	0.0352477071	-1.6551181416	-1.1614416017	-1.4535664542	0.0170108852	-0.1392520195	-0.0438757966	0.3380067085	0.2876271711	0.4200338193	0.5203805061	0.2641487188	0.7352781666	-0.0216446766	-0.0554442739	0.0848754495	0.0096145925	0.6212597446	0.0063722966	-0.595288764	-0.4855027014	-0.3137040856	1.1466733744	0.7522404283	-0.193495312	-0.3046607574	0.0212490718	-0.6126217249	-0.0793402003	-0.2242155989	0.053324561	0.5787787953	0.6040057535	0.3231019687	0.220941917	0.0715321526	0.2627160273	-1.3436541668	1.3824565006	1.7871553244	0.4046988238	1.9411900531	1.4509394733	-0.1653264683	0.0024570933	-0.4902505797	1.6416120319	0.9889471334	-0.6526648985	1.7018563458	1.0579804719	-0.6438758739	0.5950787929	0.2726117748
D8B26_001288							1.97646154863607e-05	0.0008894414	3.10669071969979e-11	0.0498534349	2.56554747491247e-09	0.003882407	0.001574107	7.86216582691392e-13	0.0122194632	0.0001242496	1.50144956080879e-08	5.60020363855681e-15	0.2589000587	1.13064512295932e-13	4.39384836306878e-06	0.0005067134	0.0237024661	-0.8424362625	-0.7740549287	-0.5578157485	0.4408758403	0.3756995092	0.3850171351	0.2633552003	0.0927292113	0.1760707578	0.4477458243	0.5717604622	0.7096485786	-0.2092269534	-0.3933444956	-0.177278946	0.8091259008	1.0559769165	0.7352722008	-0.4478858813	-0.7124115288	-0.6094894937	-0.2853881613	-0.1304438056	0.3041154557	-0.2279202547	-0.2026990416	-0.3752155323	-0.3822895281	-0.4166826787	-0.315765538	0.117243128	0.2037477066	0.269657694	0.1593888001	0.09269191	-0.149773453	-0.3507816269	1.1259022822	0.9034255656	-0.2224767166	1.3017526369	0.4670900112	-0.2951561357	0.3805082659	-0.8346626257	1.5916769911	0.1265738652	-1.4651031258	0.8246379596	0.4440223196	-0.38061564	0.5704627441	0.4114645199
D8B26_001289							0.0135858008	0.2055058177	5.70420925406093e-05	0.3261599137	2.88883722756178e-06	0.1514710517	0.0239845523	0.0003425642	0.0010720648	0.0004070308	0.8240526471	0.0319820276	0.003338827	0.3896503588	0.9363100808	0.8212663237	0.8315621157	-0.2462087311	-0.5175398928	-1.1221945004	0.8386461625	0.9173122296	0.4374439314	0.8809418177	0.8129484546	1.2379270021	0.6440865535	0.6887212455	0.314913439	0.654997166	0.1998906806	0.5752237547	0.181548737	-0.294935906	0.257872055	0.7424118627	0.3218547161	-0.0139433107	1.5056575595	-0.1352132819	-1.6043913435	-0.8632144122	-0.0213837266	-0.3308570423	-1.1200292048	-1.365554101	-1.0874514321	-0.2015737013	-0.1295017415	-0.1538756878	-0.4117586297	-0.6492716882	-0.9434990335	0.5772256969	1.3438665686	1.5914144576	0.247547889	1.1696766862	1.1072714795	1.1448221281	0.7199447429	-0.0624052067	0.6731940734	0.9160281022	0.2428340288	-0.043341688	0.0850113323	0.1283530204	1.0269576403	0.5396750484
D8B26_001290		conserved hypothetical protein					0.0440097471	0.9924308833	0.0204598477	0.3163458985	0.1691165047	0.9679847865	0.2861247377	0.3062640895	0.2817751109	0.2547634953	0.9518727002	0.1442194439	0.1205911366	0.0053734888	0.2018709156	0.0135310727	0.4986322836	0.5384154347	-0.4509138165	-0.6249340697	1.5900078742	1.6319738373	0.94871122	-0.3632368224	1.0321522889	1.7351874328	-1.1805811107	-1.2562406524	-0.4102185516	-1.4591771154	-0.6781402093	-0.9147651126	-3.0502943087	0.6028624542	-1.3731545388	0.9015729078	0.9643665381	0.7255929656	2.6195893506	0.0611806694	0.5639882316	1.8356798797	1.0925480645	1.4405497493	-0.3968873667	-0.7821370266	1.0495639722	-1.4926257447	-2.0354695079	-2.6114858817	0.8885862857	-1.189843331	0.0475760098	-0.0338296918	1.5405679421	0.9192562159	-0.6213117262	-0.797011358	-0.8547619483	-0.8966537719	1.0679982851	-0.0577505903	-1.153373485	1.0217651067	2.1751385917	1.097794398	1.7061406379	0.6083462399	-1.8988393349	0.0080621319
D8B26_001291		ras-GAP	CIMG_01946	GTPase activating protein Sar1	HISTO_ZT.Contig181.Fgenesh_Aspergillus.11.final_new	GTPase-activating protein	0.0840350247	8.30790209101384e-05	1.76165106868299e-06	0.0230991623	3.00061420424115e-09	0.7250349615	0.0026579882	2.73593273958508e-06	0.0003546439	2.93190322760801e-10	0.0014604165	7.32500266423521e-05	5.81030481095338e-11	3.34906265150129e-06	0.9934288735	0.2473340122	0.4134801759	0.7517207627	0.8866184807	1.2562667475	-0.1658461888	-0.436206174	-0.1924174149	-0.8150546995	-0.7454646139	-0.8574406449	-0.3188451541	-0.2036493209	-0.1287867286	-0.9477984357	-1.0771262282	-0.9663664044	0.1533869017	-0.040817524	0.0093004642	-1.425401494	-1.1249933145	-1.2799828679	0.1158193939	0.9488118476	1.12984407	1.2547639295	-0.4403682379	0.7749999547	0.9401080139	0.9320130282	0.779331524	0.4309124861	0.313425283	0.7483522869	0.032514585	-0.0454035284	-0.2462207849	0.0772583829	-1.229229064	-1.7704972028	-0.5412681387	-1.1813303566	-1.9593855573	-0.9128388022	-0.7185851117	-0.7780552007	-0.922775129	-2.2183110271	-1.2955358981	0.0025144225	-0.2551602461	-0.2576746686	-0.385486862	-0.9692883722
D8B26_001292	RRP6	exosome complex exonuclease Rrp6	CIMG_01943	exosome complex exonuclease Rrp6	HISTO_ZT.Contig181.Fgenesh_histo.91.final_new	exosome complex exonuclease RRP6	0.9390088945	0.11106584	0.4440492594	0.0004993692	0.003050434	1.0896171004172e-11	0.0070585294	9.79078648130339e-10	0.4002839749	3.2151167278953e-12	0.0275943896	2.79446970217688e-14	1.50610387701188e-13	0.3023265874	5.47943401565663e-08	2.18989107655764e-13	0.7495035123	1.1661777933	1.0113497927	1.0372824331	1.2080529702	1.1719706981	1.0909991075	0.905787947	0.6115286162	0.6954137252	0.1603685855	0.1687881589	0.0235453684	-0.22435577	-0.1075975557	-0.1190216556	-0.3616743173	-0.6323762378	-0.5672742435	-0.3831493457	-0.3279789566	-0.4470189216	-2.1245645215	-0.3852926541	-0.2311495692	-0.5931942736	-0.5299763632	-0.5567714992	-0.1005384099	-0.2939143888	-0.4406486427	-0.2210032261	-0.2788921323	-0.2413190054	-0.0681266789	-0.1900354988	0.1746086716	1.3273757846	0.0841581468	-0.3330406183	-0.4171987651	-0.9543391937	-1.221557919	-0.1096256593	0.3613054372	-0.2672187253	-1.589644102	-1.4568033388	0.1328407632	-1.5532642724	-1.6424452198	-0.0891809474	0.0117311537	0.2154435249
D8B26_001293		conserved hypothetical protein					0.3371768089	0.0820899689	0.0136635934	0.0820764284	0.4540511909	0.0383877815	0.2273681923	4.17914422214756e-05	0.1182162879	0.0411156068	0.0068960986	9.21033048955666e-06	0.1736787749	0.0003788321	3.30508771196345e-05	0.008712443	0.0038516607	0.7737750313	0.4752812162	1.0293891939	0.0706020602	0.3999276043	-0.0852677668	0.427812674	0.7911729311	0.5821557743	-0.573563562	-0.6041352141	-0.4089220637	0.0409252295	0.5092525708	0.3191285786	-0.6457696238	-0.8089790243	-0.5535923546	0.4541426726	0.2921293286	0.6407328098	-1.1657105234	-3.7241192046	-0.7188113018	-0.2377453811	-0.0297867968	0.3359713589	0.2903005308	0.2569915349	-0.0512377275	-0.5591073713	0.1099679557	0.2614257271	0.9199791983	0.558835367	0.6268485681	0.5751994028	-0.6407550352	-0.1757761723	0.4649788629	-1.2980818563	-0.4758503218	-0.408483784	-0.4108536854	0.8222315345	-1.4344615882	-0.3162936485	1.1181679397	-2.5596125748	-0.7530617274	1.8065508475	-0.3120287681	0.507832865
D8B26_001295		conserved hypothetical protein					0.5972437576	0.5675908809	0.8071219362	0.5803234471	0.3859910237	0.1362425156	0.134836844	0.0108506836	0.861436091	0.0263802787	0.5852195493	0.004066172	0.0206754975	0.4702257161	0.0092079096	0.002858538	0.3778441783	1.0466214233	0.9616756654	0.7974697021	0.9023581005	0.8624917244	0.7565070293	0.6406320058	0.4398094752	0.702554328	0.5621196703	0.8432158121	-2.2381896137	0.1891080638	-0.1841831765	0.0703061202	0.316014901	-1.6443831001	-0.0346520246	0.1168986797	-0.0478911416	-0.1577211303	-1.840649927	-2.0771305133	-1.3937507055	-1.2157538523	-0.0946727187	-0.2616623186	0.5283043929	-0.0071598425	0.1570092039	0.5336348395	0.6641625513	0.4281207278	0.3867679043	0.0958717688	-0.8038540251	0.687069606	-0.0999536322	-0.3414665888	-0.2415129567	-1.1916336651	-0.9070096691	0.0995095862	-0.7843527612	0.2846239959	-1.3618339267	-0.9880429737	0.373790953	-2.6400631619	-1.6197129214	1.0203502405	0.2797887022	-0.3194496493
D8B26_001297	MSH2	DNA mismatch repair protein Msh2	CIMG_01937	DNA mismatch repair protein msh-2	HISTO_ZT.Contig181.fgenesh_plus.91.final_new	DNA mismatch repair protein msh-2	1.34962207352247e-12	8.40548358353169e-15	2.63889647650737e-05	1.30448238846469e-06	8.04356576549959e-12	2.03499891112776e-12	0.0398909352	5.3253537112702e-19	2.74403073675984e-05	3.4101363166301e-19	0.7244882647	7.05280035497061e-18	1.35009910683733e-19	8.11312094496372e-05	2.54525719881463e-16	1.39919439931237e-17	0.1035202563	-2.0271969748	-2.3470940736	-2.168267587	-1.2765415862	-1.5930239242	-1.5636559465	-0.8242098099	-0.7908149668	-0.6170669098	0.539455672	0.7101891245	0.4109927364	0.5755586749	0.6440429855	0.5567134086	0.3948551934	0.2023843887	0.2666554479	0.8011065669	0.6850259356	0.6751871308	0.2949850406	0.8623619321	0.596737112	0.408434829	0.2918600505	0.4558842283	-0.6816989858	-0.4645162324	-0.5117676753	0.6514342527	0.7636092113	0.8907814197	1.0085853416	0.9912854297	1.1877285599	-1.6076544203	0.6893026888	1.4244203717	0.7351176828	2.725044416	2.7621496593	-0.4692138163	-0.2124429087	0.0371052433	2.4596311602	2.8878490647	0.4282179045	2.82788323	2.5779001367	-0.2499830933	1.3298329044	1.6237090552
D8B26_001298		conserved hypothetical protein	CIMG_01936	hypothetical protein	HISTO_ZT.Contig181-snap.131.final_new	hypothetical protein	1.03682264021712e-06	1.583514881769e-08	3.09713056032035e-08	3.29588339279762e-05	0.0010473376	0.632860585	0.8379136468	1.5524727935496e-08	0.5293940599	5.62049150551113e-11	0.0155321561	9.25459916454353e-09	1.19045623537748e-09	0.3565504634	1.83174696896463e-05	2.02008491158993e-05	0.257434624	-0.8564190414	-0.9346295737	-0.8773242808	-4.1091475437	-7.898865832	-4.5060254702	-2.4499490032	-2.1006563065	-2.1345867567	1.2356072973	1.171109862	0.9365326731	1.516538746	1.5142544223	1.7020998563	1.1494422982	1.2368154613	1.0374202629	1.2281959311	1.2392707409	1.4785361988	1.3127513555	0.4114549607	1.2846309729	0.8922621084	0.65005497	0.1205962544	-0.9846261884	-0.8986438096	-0.0508231455	0.825027125	1.1812544531	1.2790818611	1.5537339144	1.395335993	1.4496892327	-0.1673538097	-4.623603387	-1.3514360297	3.2721673573	2.003103549	2.4781956884	0.1266303186	0.0509308339	0.4750921394	2.0268537809	2.2081385662	0.1812847852	1.8902149197	1.4434207679	-0.4467941519	1.7848189054	2.1842115601
D8B26_001299		conserved hypothetical protein	CIMG_01935	hypothetical protein	HISTO_ZT.Contig181.Fgenesh_histo.95.final_new	calcofluor white hypersensitive protein ortholog, conidia-enriched transcript	0.1202586295	0.0814263865	1.12064804437023e-13	0.0033026116	9.78726111363733e-13	1.16578001652468e-11	3.0809799362275e-11	0.1177397219	0.0216047911	1.2779757480175e-12	9.18307290703801e-11	0.0078550026	4.19755812458062e-07	0.0012705961	0.0002643805	0.0071165431	0.1396834579	2.2644045003	2.2790812954	2.2339587754	-2.2095138617	-2.4790673986	-2.4199172377	-1.0928471287	-1.0930652828	-1.3236986339	1.8475944748	1.3169109549	2.3882771104	-1.1641703754	-0.7914255571	-0.9998502159	1.4025569225	1.7827138042	1.436767962	0.2670124835	0.7558297776	0.7251521282	3.2212768686	1.3373343931	0.2100474838	1.2933997365	1.5400146638	1.6825694344	-1.2074329882	-1.0716360214	-1.2428739013	-1.8210062662	-1.5635498648	-1.9279519241	-1.6991227043	-2.0704834015	-1.8072900057	3.4290288447	-4.631384977	-3.4270622897	1.2043226873	-0.4096076189	-3.2457252228	0.8819241142	3.64105294	-2.8361176039	-0.7193410117	-1.666503145	-0.9471621333	-1.2875455585	-0.7589534721	0.5285920864	-0.6216317143	-0.6986204923
D8B26_001300_1							0.0009318911	0.006090359	0.0027363295	0.2809309834	0.0001085116	0.4092856737	0.3704229147	0.0004714757	0.4708277099	1.64234051162676e-05	0.3402998743	0.0009554611	5.37911530649486e-05	0.2997142806	0.0868159211	0.0003033575	0.7982228098	1.1219716776	1.515739861	1.0164682534	0.6712278068	0.4273482253	-0.3124811831	-0.3174897716	0.060206511	-0.0932044415	0.335029563	0.1510900353	-0.3980473711	-0.7790993826	-0.1370932728	-0.0728516968	0.1548823567	-0.3362718757	0.6119993707	-0.4643732482	-0.2348892351	-0.0075064589	-4.713422916	0.243868241	0.8579017588	-0.0943938485	-1.0572423781	-0.05066695	1.0176220392	1.1969773344	0.5798530326	-0.5761294622	0.0216871817	-0.2667785067	0.4056187542	-0.3680374887	-0.1095125148	0.2544036097	-0.9615523049	-1.3395020094	-0.3779497044	-1.1818741914	-1.5225642516	-0.2767987276	0.3539932749	-0.3406900602	-1.0648482014	-1.4224093185	-0.3575611171	-1.1997986236	-1.4249106611	-0.2251120374	-1.2814638567	-0.9913619144
D8B26_001301	UTP6	rRNA processing protein Utp6	CIMG_01933	rRNA processing protein Utp6	HISTO_ZT.Contig181.Fgenesh_histo.97.final_new	U3 snoRNP protein	0.002293893	0.1696719582	2.48882048706663e-14	2.8217780135204e-11	0.0014161829	0.0048452418	0.0009781478	0.0001031614	9.05981999229319e-06	1.27138654513444e-11	2.66475889181137e-14	4.69322437082392e-08	2.26413513443481e-12	0.0001028643	1.98798822119025e-06	1.19519441521137e-13	0.0060252953	0.4053373947	0.385218637	0.2775027592	1.617583366	1.6020754614	1.6417031213	0.7131952156	0.677213932	0.6185435202	0.7979811095	0.8153109027	0.6530239819	-0.7711891473	-0.7748935599	-0.588005182	-0.2856648034	-0.5103231863	-0.2619285903	-0.9028797566	-0.8583418231	-0.7766940482	-0.1996300245	-1.0051315677	-0.5894565972	-1.5330129114	-0.9269699611	-1.1415351854	0.175701704	-0.0178789192	-0.062771148	0.4974168679	0.2468491435	0.4152493554	-0.0456043998	-0.1382413653	-0.1497542956	0.3087307619	1.2640773029	0.3138913607	-0.9501859423	0.3995848353	-1.0556359178	-0.5888461706	0.3544755335	-1.4552207531	-0.7059625365	-1.1960536817	-0.4900911451	-1.043134333	-1.6525551904	-0.6094208574	0.3538400637	-0.1580589854
D8B26_001303		conserved hypothetical protein	CIMG_01931	RNA-binding protein	HISTO_ZT.Contig181.eannot.1681.final_new	RNA-binding protein	0.3465118206	0.4309009508	0.6724122187	8.21300808743552e-07	1.25902208770312e-07	6.67209088982315e-08	0.868437643	1.53575886224927e-07	0.0296316147	4.57146309782404e-07	0.5796635088	1.56564229968112e-07	9.48300399838745e-11	0.0030634735	0.0002607263	2.77652290595254e-07	0.7236588216	1.0291013288	1.0411070254	0.9846916705	0.8649166247	0.9341229829	1.0405041179	-0.1000198424	-0.2046549066	0.0081827618	0.155425974	0.0961221488	-0.5481426552	0.3053403378	-0.0845920905	-0.180313317	0.1445206998	-0.596909241	0.1976261813	-0.712794758	-0.6232260325	-0.6426141129	0.1733797601	-0.1687110142	-0.0180756843	-0.0567920373	-0.6981600325	-0.1011007399	-0.1659093274	-0.2775001014	-0.3509050733	-0.098849409	-0.0312764455	-0.0409964092	-0.3374368396	-0.3552518322	-0.5808097121	1.2710319866	-0.0712956044	-1.1168015907	-1.0455059863	-1.1142802327	-1.0108403347	0.4237179399	-0.0354624659	0.103439898	-1.0972495211	-1.6704060422	-0.5731565211	-1.0683052993	-1.1874665088	-0.1191612095	0.1922142198	-0.1635262881
D8B26_001304		conserved hypothetical protein	CIMG_01930	hypothetical protein	HISTO_ZT.Contig181.Fgenesh_histo.100.final_new	cytochrome oxidase c subunit VIb domain-containing protein	0.0050618942	1.73339449204446e-07	4.32403220929018e-10	1.15110189449353e-10	1.80463667087575e-17	0.0373822648	0.0014345603	2.77561479320091e-10	0.0385041758	1.78648664448232e-08	0.069752614	6.71464996433766e-06	3.87432252260101e-05	0.5771786121	0.3481855853	2.67536772266123e-09	5.63205649215295e-06	-0.8196729746	-0.7531182991	-0.7599374533	0.4118803127	0.2408288847	0.2580474716	1.3767953411	1.5119223392	1.3047564924	0.2276969905	0.1341081165	0.5767124444	-0.058044031	0.1018258675	0.2450497636	-0.2718438851	0.0969285769	-0.2459604554	-0.3958447958	-0.1561237282	-0.1309938537	-0.9894606323	-1.2259412186	-0.8518156756	0.2760203155	0.4810915839	0.1520693913	-0.608682004	-0.3708922473	-0.4930277344	-0.1143548617	-0.09485032	-0.1036721069	0.3530449725	0.3500407906	0.3454166225	-0.2824289346	1.08216321	2.17681274	1.09464953	1.0907982276	0.8794384313	-0.2493584873	0.4168989197	-0.2113597963	0.6361637265	0.5671832851	-0.0689804415	-0.2115762154	1.0408538744	1.2524300897	0.3914703733	0.846367984
D8B26_001305	SYS1	conserved hypothetical protein	CIMG_01929	hypothetical protein	HISTO_ZT.Contig181.eannot.1682.final_new	integral membrane protein	3.04499907409708e-11	5.67699004361198e-12	0.0021973758	0.0089758749	6.71375593307971e-07	0.0484147619	0.0770960707	4.3729692128333e-12	0.0003542683	5.63726554981658e-15	0.0048003235	6.04799890271622e-14	7.08655379204684e-16	0.0040636768	4.73669407330424e-07	9.82072039905834e-09	0.258827032	1.0095411626	0.8766179056	1.107282005	0.5960563315	0.6292940903	0.7190402618	0.2607514581	0.3568264166	0.3939290561	-0.2730262937	-0.5257900624	-0.208713252	-0.7169972328	-0.7084038162	-0.8028939132	-0.734881218	-0.4207048205	-0.7485626202	-1.0609115136	-1.0701544755	-1.1324564092	0.7709540062	-0.6058478685	-0.2103533304	0.2523017367	-0.4601970459	-0.0832625973	1.1697346945	1.2332627457	1.2612291381	-0.013480268	-0.2165172946	-0.0611169081	-0.3033269323	-0.1183558232	-0.1608673131	-0.2176207308	-0.3504743911	-0.6647066289	-0.3142322377	-1.3383298108	-1.7490353785	-0.5564384582	-0.2578855376	-0.4107055677	-1.6391232404	-2.0895385521	-0.4504153117	-1.2408239911	-0.9785345695	0.2622894217	-1.298065004	-1.4102176511
D8B26_001306	NIT11	golgi transport complex component Cog5	CIMG_01928	golgi transport complex component Cog5	HISTO_ZT.Contig181.Fgenesh_Aspergillus.54.final_new	golgi transport complex component Cog5	0.8275473872	0.0001492988	2.87244573844241e-10	0.3600095349	2.11586931057309e-09	4.80808968089683e-14	1.88216604514977e-05	1.45122047644018e-10	6.8606168663239e-08	4.22212803525712e-13	0.0130199486	6.04901346643983e-12	3.03722916877614e-07	7.50546485390667e-05	2.80835497562893e-08	1.09156329317989e-07	0.0350392834	1.3610712421	1.2849401429	1.310556135	0.0677301377	0.1774551726	0.1245345333	0.3243222812	0.1952204003	0.2379191207	0.0333970502	-0.1020076199	0.3685955512	-0.2573970636	-0.2425743721	-0.2596042491	-0.1286321191	-0.0609450445	-0.0807380458	0.3307479887	0.5705901041	0.5990273535	1.1004616045	0.325613545	-0.4519914994	0.2481172274	0.6846555597	0.4120221037	-0.6302176118	-0.6423628748	-0.7926723094	-0.5768918672	-0.5559745286	-0.7749431074	-1.5068472368	-1.3601303206	-1.3330473835	1.9961752531	-1.1957343965	-1.0659766421	0.1297577544	-1.220389756	-1.5726026676	1.1482490903	0.73754879	-0.3522129117	-1.4096399239	-0.8127788346	0.5968610893	-1.3593117445	-0.9209351078	0.4383766367	0.0382367071	-0.7246765048
D8B26_001308		conserved hypothetical protein	CIMG_01926	C2H2 transcription factor	HISTO_ZT.Contig181.Fgenesh_histo.124.final_new	C2H2 transcription factor, Usv1p/Bcr1 homology	2.82076395270448e-11	2.60952773872148e-13	1.67568454964049e-06	0.0003865279	5.6937345854948e-11	4.63718090291901e-05	1.6129127031023e-08	1.55465702576174e-08	0.0034463649	3.22570133123191e-15	4.03336554992718e-08	1.53313091318974e-10	9.49189459645581e-16	3.129045445323e-07	2.63918290060185e-08	2.85842226615785e-11	0.3295889358	1.5124798701	1.4767995857	1.5380205383	0.6521942769	0.6385299056	0.6772312723	-0.0734569423	-0.0458341863	0.2858424554	0.5671812693	0.3624946867	0.2960662822	-0.7112327033	-0.8810241109	-0.5674210386	0.1856878619	-0.0189151721	0.2154062123	-1.1556550071	-0.8435545888	-0.6769698779	0.6654549286	0.1264589506	0.0240026763	0.1825906789	-0.5981571794	-0.0560164855	0.8529276714	0.7419884313	0.874516968	-0.8456999356	-0.8925578083	-0.7679428074	-0.9264596525	-1.2100206755	-1.6049563501	0.6865231965	-0.8532040576	-1.4544039408	-0.6011998832	-1.1006461684	-2.2263330022	0.5197990031	1.2419392134	-1.1256868338	-1.381386374	-2.3887173018	-1.0073309278	-1.3817854697	-1.5937536963	-0.2119682267	-1.6560621852	-2.0596088087
D8B26_001309		conserved hypothetical protein	CIMG_01925	hypothetical protein			0.0046182377	0.012374735	0.0771402168	1.12941513188711e-07	5.6768256737699e-06	1.78154923424741e-08	0.6259894697	5.14270673122045e-05	8.60348885283854e-06	4.50019780372711e-07	0.2121146025	3.06122476267626e-06	0.0629757521	0.0006455869	0.3503696276	0.0019138006	0.0090321262	0.4635268654	0.8527092374	0.7322522606	1.1458516592	0.6994471483	0.9512865421	-0.2639298996	-0.1728011112	-0.1684276732	-0.0379578285	0.0877401391	-0.3154095126	-0.2422355125	-0.3508381589	-0.3494075247	-0.3744699535	-0.2901959516	-0.062726307	0.2400155158	0.49412672	0.3599846019	0.3279815683	0.5769278091	0.3557964575	1.080860004	1.1768071842	1.2569392193	-0.4514559517	-1.3999730412	-0.8794737307	-0.0421246296	-0.3662478874	-0.2428430359	-1.4030214966	-1.5699877879	-1.8187259378	1.5533965086	0.2591992151	-0.8747178714	-1.1339170865	-0.7553222813	-0.9881587719	1.268352018	0.1050427421	-0.2328364906	-0.9138599526	-0.2804873865	0.6333725661	-0.2456955905	0.4929334465	0.738629037	0.6930314852	-0.7031142813
D8B26_001310		cleavage and polyadenylylation specificity factor	CIMG_01924	cleavage and polyadenylylation specificity factor	HISTO_ZT.Contig181.eannot.1698.final_new	cleavage and polyadenylation specificity factor subunit 2	0.0001604876	0.0039355583	0.0680341617	0.9837009785	0.0593386844	0.1880117631	0.094372154	1.22053469730469e-08	0.1973882177	3.11287244320593e-07	0.0738346993	5.27420457927836e-10	0.0003167577	8.35319103319591e-06	1.62296654283635e-05	0.0001290513	0.0137088121	0.992265865	0.8516176674	0.9060109768	0.5842372664	0.6220179727	0.5618138654	0.5719077175	0.4529512283	0.7305348953	-0.1008949426	-0.3124734993	-1.5630490221	-0.2605809811	-0.246008179	-0.2278468294	-0.6369099084	-1.5481219571	-0.7041885748	0.0046095632	0.2526200469	0.3097280893	-0.7760976437	-1.0515723617	-1.0661640164	-0.0222397816	0.0315564611	0.1655529683	0.6642317882	0.6099334638	0.7582136376	-0.3073633009	-0.1606275599	-0.2015364712	-0.0232360853	0.0812262665	0.0578813751	0.2480937658	-0.3292214173	-0.3331941547	-0.0039727375	-1.5683006303	-1.1617903736	-0.2824784705	-0.4150572409	0.4065102568	-1.8673185104	-0.7066435387	1.1606749717	-1.9471916638	-0.8586884733	1.0885031905	-0.9051496236	-0.6312181373
D8B26_001311		conserved hypothetical protein	CIMG_01923	hypothetical protein			0.3410850312	0.0002915326	0.0145261133	0.0825915576	0.0001060954	0.1025423667	0.5647545226	0.0010363948	0.9001817256	3.06728605670278e-07	0.006969463	3.19355419348368e-05	1.3582411035698e-07	0.0141436614	0.00663334	0.8131680213	0.0090963389	1.2441288781	1.1661265494	1.6178640232	0.7819488089	0.2015885487	0.6609283827	-0.290746866	-0.0655701742	-0.0288238785	-0.0180384988	-0.1063533413	0.6314818983	-0.9361659467	-0.9318956428	-1.2515762859	-0.7411135479	0.3043975926	-0.4875732907	-1.8054619174	-1.4910227567	-1.5864957783	1.4347812708	-0.3866618163	-0.75512094	2.2336215777	-0.6299168013	1.1712813164	0.8297307992	0.8032966426	0.7279392027	0.2860402994	0.148956222	0.7684906573	-0.8943596836	-1.0210144563	-1.584691047	0.549011615	-0.7977984452	-1.4795900282	-0.681791583	-1.1806675899	-2.4089611219	0.0769926749	-0.2485887677	-1.2282935321	-1.6683197162	-2.93908772	-1.2707680038	-1.6943043343	0.0813014629	1.7756057973	-0.3830672072	-1.9369421818
D8B26_001312	VHC1	amino acid permease			HISTO_ZT.Contig181.Fgenesh_Aspergillus.60.final_new	amino acid permease	0.0493929358	0.0016553497	0.0035426137	0.0386584162	7.29077079857382e-06	1.82579267309663e-05	0.1883094745	4.21127479651927e-05	0.0001608289	1.37555247283057e-05	0.9618172156	0.0691159984	0.0036077309	0.2377762378	0.3978119452	0.4830990548	0.6631934529	0.9203047454	1.0191775755	0.8129968442	0.2633071372	0.3106016199	0.2144569173	-0.4134454192	-0.1842752519	-0.1479066527	-0.129163812	-0.0553811997	-0.2019252472	-0.0909581548	-0.1791852075	-0.1511683829	0.6277931931	0.4605862883	0.5432173984	0.1968720509	0.3169050027	0.3070101276	-4.2617002381	1.0807578887	1.193133165	0.700962525	1.1060762391	0.7042182466	-0.3309783711	-0.2739745262	-0.4345093943	0.1819519366	0.0576554933	0.4005260605	-1.2973168126	-1.2090121942	-2.0576095908	1.2535026423	-0.653440886	-1.1716179104	-0.5181770244	-1.0433071258	-1.0570319248	1.3450659433	-0.3510199231	-0.013724799	-0.3698155671	-0.6307596809	-0.2609441139	-0.3818131584	-0.1546279421	0.2271852163	0.5612154396	-1.1485952259
D8B26_001312_1							0.7123334394	0.3366225713	0.46847982	0.6458362188	0.8012836257	0.6538566045	0.1827579213	0.5593766308	0.8355384913	0.1653431292	0.0756174188	0.574372407	0.0713952956	0.0297346403	0.8766428774	0.24774947	0.4647454029	1.0101218984	-4.7092201864	1.4917989918	-1.2792562049	-4.8279663937	-0.1396701484	0.8703099041	0.615148173	-4.845047032	-0.453994373	-0.1337252383	-4.6685249215	1.3593321118	0.8449131344	1.6361224392	-0.0324762733	-0.0380599372	-4.8944953145	1.6281596456	2.0201261453	1.8481083797	4.9311385891	1.2947273958	-2.9573525441	2.3542035649	-2.4287927112	1.6834951738	0.7710710181	0.3403783875	-0.8868143028	0.5406223312	2.3319329653	-0.1555467339	1.5588655825	1.1217059074	2.1986605761	-0.780632578	-1.4696688048	-0.4566605636	1.0130082413	-1.1213968863	1.9309702373	-0.2574185363	-2.5024975709	3.0523671236	-1.0500915359	2.4776061425	3.5276976784	0.3365165806	1.8838693261	1.5473527454	0.6004681067	1.4077561956
D8B26_001313		Sec23/Sec24 family protein	CIMG_01919	Sec23/Sec24 family protein	HISTO_ZT.Contig181.eannot.1697.final_new	Sec23/Sec24 family protein	1.79286754078558e-07	2.27214746572965e-07	5.39351184638885e-09	4.78255111855061e-10	1.37720330753351e-16	2.44407558878589e-10	0.3563787127	9.53218393543372e-17	0.0003991124	2.39905406769539e-18	0.0079968999	6.34289684756793e-18	1.5109828524886e-19	0.0014796882	8.48557006924123e-09	1.37446378604834e-14	0.0103149968	-1.5827601141	-1.4652989768	-1.5486768052	-0.6157189614	-0.649238987	-0.7100843549	0.3424081337	0.2310905128	0.3315197528	0.4007075389	0.5267368318	0.0557698875	0.568356164	0.6706305551	0.5889725303	0.5999379014	0.3411984222	0.6625222621	0.9229682373	0.8386669138	0.8649066506	-0.9108109567	-0.1446708429	-0.3655080311	-0.0169312099	0.0366034665	0.2027737348	-0.423707645	-0.5644664933	-0.483649521	0.3008680141	0.2049592309	0.1691809133	0.2411927375	0.2390206926	0.1405318156	-1.0448337663	0.8757791894	1.8364172038	0.9606380144	1.8627178128	2.1433687654	0.4012093769	0.1020443504	0.2806509526	2.0695895752	2.4086276063	0.3390380311	1.1908176048	1.6137873591	0.4229697543	0.7158396961	0.6973256222
D8B26_001315		conserved hypothetical protein	CIMG_01917	GPI anchored cell wall protein	HISTO_ZT.Contig181-snap.144.final_new	BYS1 domain-containing protein	0.7387945929	0.0817496892	0.4244760903	2.46452800537494e-13	3.69829078198496e-14	0.0131989484	1.01418599392933e-11	1.24379279213363e-13	1.5343004635922e-15	4.32950731845341e-17	3.63871998816547e-11	0.043235742	4.0381544101252e-17	6.06565121061017e-17	0.2232976248	7.383053686108e-14	1.77592314387643e-07	-2.9940800771	-2.5008746405	-3.0446515137	-2.2159609918	-2.5702931355	-2.565917871	2.3101506151	2.3285831456	2.3174948243	2.0676700911	2.0057606796	2.0989399712	3.9074913305	4.0993866547	3.7070843147	-2.0017652693	-1.898710484	-1.8663039024	4.2707275298	3.8313518682	3.7810624427	-1.6320053346	-1.6543611156	-2.3090948303	1.8172750894	2.3624229564	2.8304330913	-1.9086339492	-2.2263767897	-0.4425704811	-1.4079370421	-1.314371539	-1.7337975499	-2.2988780621	-2.8091698007	-2.340080225	-1.2159892307	0.4061221301	5.1801458377	4.7740237076	4.9186881622	6.7629777636	6.4024812314	3.549964122	1.8442896013	0.9376417594	6.8147651541	5.8771233948	0.8638345856	5.1838979731	4.3200633875	0.1527348095	-0.8554926986
D8B26_001316		ABC transporter	CIMG_01916	ABC efflux transporter	HISTO_ZT.Contig181.Fgenesh_histo.161.final_new	ATP-dependent ABC transporter	0.001292547	3.24303147520723e-07	0.0043363254	1.56041043330551e-05	0.0318520747	8.85012177620762e-08	0.0028098323	5.50835465934062e-08	0.0039353656	0.0049986715	1.89787687220715e-10	1.18317299455383e-09	4.6243916754391e-08	1.39248230206881e-14	0.0007120129	0.000121616	3.00015908297855e-06	0.3187551171	0.2263442206	0.2207593507	-0.1600893058	-0.0588695596	-0.2207775577	0.5027527598	0.4748574903	0.6236409442	-0.5672504005	-0.6903712958	-1.0482042962	0.7108270512	0.6999010857	0.4632761823	-0.9091450048	-1.2455748029	-0.8530369903	1.0005527575	1.2479835733	1.1267149657	-0.2836554648	-0.7514615973	-0.618410655	0.6318823136	0.6600248809	1.1091112697	-0.6473270356	-1.1955091098	-0.6914094144	-0.2711748128	-0.1877902716	-0.2682100049	0.0985749935	0.1753166726	0.3769919511	1.1027699579	-0.4039300892	0.2764859701	0.6804160593	-1.0230818404	0.3630003174	0.4099590336	-0.5174670813	1.3860821578	-1.2542567862	0.8748637034	2.1291204896	-0.8849089815	0.5716288873	1.4565378689	0.5971551988	1.0558112417
D8B26_001317	OEFC	C6 transcription factor OefC	CIMG_01913	OefC family protein	HISTO_ZT.Contig181.Fgenesh_Aspergillus.73.final_new	C6 transcription factor OefC	4.28285938248373e-09	1.5194709455605e-10	3.87893052537335e-06	0.0541843863	2.17689492921432e-08	1.06895590566043e-09	6.44750474039334e-06	2.26951264063291e-06	0.0004612669	1.23477440359017e-06	0.7993947568	0.0002556278	4.6799623986017e-07	0.0257768738	2.18467493757874e-07	0.5641382547	6.72563845011515e-07	0.3247366924	0.4916840995	0.7406697796	-0.7913705806	-0.8341065649	-0.8457789228	-1.5087710564	-1.3170032513	-1.4399714147	-0.6192527906	-0.9565119343	-1.0905509865	-0.7962410851	-0.5999437147	-0.9742154725	-0.1613072206	-0.5518298408	-0.4460696221	-1.1831497821	-0.9924939257	-0.859510013	0.0534279357	2.757726926	2.3477089731	0.7880875765	-0.233409653	0.1166730925	2.0560342492	2.3541503217	2.1616144686	0.5235593928	0.4313131758	0.617333557	0.1802092196	0.2608842677	-0.0043258958	-1.6746646248	-1.3395779677	-1.9414286588	-0.6018506911	-1.4036561986	-1.3270117878	-0.9678856311	-1.4197107207	0.0766444108	-0.8955863697	-1.503784942	-0.6081985723	1.7497746702	-0.1359986258	-1.885773296	-1.6586101026	-2.0337907815
D8B26_001318		conserved hypothetical protein	CIMG_01911	hypothetical protein	HISTO_ZT.Contig181-snap.147.final_new	hypothetical protein	0.0096715098	0.000678282	0.3220852121	9.29923103428925e-05	0.000700945	0.0018715192	0.7179241348	0.8886527172	0.0003135948	1.44107797756332e-05	2.55834223009668e-05	0.0042600226	1.59281470941085e-07	0.0004257351	0.0005843005	5.62457537339099e-10	0.0081287531	-0.6945247833	-0.676436563	-0.5714808664	-1.5084581359	-0.9154770041	-0.6476492218	0.3623308306	0.3237652293	0.6524048584	-0.1837114359	-1.3589066511	-0.5247099857	0.6751960832	0.5469984533	0.9940895637	0.3795347734	0.7321166822	-0.3223460568	1.0504456761	1.3609592907	1.099916957	2.3940666042	0.8829636377	0.4613222329	2.0076768712	1.7502116531	1.7481505721	-2.6033012902	-1.8556566796	-1.8027414507	-1.060254468	-0.495457508	-0.8612561744	-0.3994779268	-0.464275678	-0.4760280896	1.483710764	-0.364397689	1.0916346052	1.4560322941	-0.0500174297	1.4179479656	1.2153868243	0.1529006019	1.4679653953	0.9057446902	1.8476104732	0.941865783	1.4922508114	2.519195505	1.0269446937	1.2807927325	1.6862719054
D8B26_001318_1							0.5881256565	0.7750348886	0.1281969503	0.3690603888	0.5172972307	0.7300418816	0.4026602364	0.9498438039	0.5531216611	0.172301727	0.2202246218	0.3119636617	0.0405875127	0.2440330282	0.3996518991	0.5858984818	0.761801513	0.9207969817	-2.7774834876	-2.9515037408	2.61931363	1.0106609007	-0.1554660297	-0.3678783986	2.4060223359	-2.9133103332	-2.7701851876	1.2416181119	-2.7367882227	0.1211438091	1.6391463094	0.6655558119	-3.0549358849	1.045679855	2.9679787219	2.5849873253	2.2175227193	0.9015236351	2.6149477744	0.0565390932	-1.0256158453	1.6169134982	-0.4970560124	-2.6515546681	1.3640058035	-2.3717411035	-1.7624325261	0.377201797	-2.040111084	2.1387600443	-2.5754869091	0.0279075141	2.1133237615	-0.7381477777	2.658877316	1.2236122126	-1.4352651034	0.1300583345	2.3193763461	1.0016740422	-1.6940038434	2.1893180116	1.801836976	3.377039485	1.5752025089	1.884938449	1.1152205125	-0.7697179364	1.0859144002	0.5795545262
D8B26_001319		conserved hypothetical protein	CIMG_01910	hypothetical protein	HISTO_ZT.Contig181.eannot.1690.final_new	hypothetical protein	0.410701301	0.3647330262	0.3967641638	0.0001593771	8.20631550577353e-06	2.50018318135956e-08	0.0057855258	0.0007703007	7.52931136246155e-12	0.003762241	2.76219403372928e-07	3.62702952537008e-05	1.06174394112465e-07	4.88861433014962e-12	2.36311902853123e-05	8.47092942775479e-07	8.85430515612052e-10	0.247161939	0.1341178508	0.0949809912	0.293777811	0.2655027212	0.3023948506	0.8722717882	0.8880901631	0.9706991819	-0.3603802854	-0.511210243	-0.2471957476	0.6415911364	0.6056988303	0.5385216623	-0.5131647888	-0.5209286864	-0.5539306528	0.9402893949	1.2748704997	1.1513292842	0.9431376193	-0.7562925987	-1.0743882822	0.8947105153	0.9862855076	1.2480129595	-0.987871585	-1.0306906365	-0.8820305204	-0.7861737616	-0.8197111652	-0.8922776585	-1.2436845189	-1.0682217639	-1.0452918115	1.1297092709	0.127903333	0.7508299664	0.6229266334	-0.5325855222	0.4351218147	1.7141850207	0.4591857165	0.9677073369	-0.6886591924	0.9675014962	1.6561606886	-0.9124284189	0.8854564344	1.7978848533	0.1379380323	-0.149353935
D8B26_001320	PAC2	cAMP-independent regulatory protein			HISTO_ZT.Contig181-snap.149.final_new	camp independent regulatory protein	4.13381954206809e-05	1.88621162608788e-07	0.2471150093	0.0747527434	0.0033932049	0.4246356506	9.56226893169724e-06	0.7073408556	6.51041978880817e-07	0.1060680498	0.2500265614	0.0103768789	0.0068196552	0.8785177558	0.3740031583	0.1198040614	0.9339050044	0.3153002344	0.3727986876	0.3946246524	0.1962399241	0.1223639383	0.2182070869	-0.1380349214	-0.3554348805	0.1389336895	0.2686927171	0.4350738458	0.197690076	0.3162150369	-0.1886440901	0.2090694259	0.2030936423	-0.4756089797	0.1109446534	-0.1375485433	-0.1334012008	0.037061103	-0.8456006369	0.4721844803	0.8970852857	0.6016457223	0.6430910033	0.6079161129	0.2900206503	0.1783490057	0.1997477983	-0.6678777516	-0.6426785002	-0.6189709952	-0.9418881659	-1.1727737704	-1.1078863364	0.1323375856	-0.1809975713	-0.477807481	-0.2968099097	-0.0582559767	-0.2423000131	1.1938125167	0.9469367128	-0.1840440364	-0.4067382593	-0.43366137	-0.0269231107	0.2247279637	0.2508808261	0.0261528624	-0.8728551039	-1.3037749443
D8B26_001321		conserved hypothetical protein	CIMG_01906	M6 family metalloprotease domain-containing protein			7.08067950726909e-11	7.96466161482206e-16	8.9109525147681e-10	0.2739137917	6.36608462027624e-11	1.13728848709601e-13	1.65354385198314e-12	2.58570001446168e-11	2.24951301465322e-06	2.0453609599902e-11	0.3099978649	9.78033665472351e-08	1.09884477658597e-09	0.0619169221	0.0007880367	5.32083282460609e-07	0.9930393557	0.8551289116	1.23876778	1.1845973586	-0.8829147009	-0.6546136232	-1.0707126922	-1.1120795197	-1.3789586354	-1.0579866594	-1.5883868902	-1.3829678506	-1.4592006551	-1.0629331176	-1.3020794196	-1.1679762008	-0.2448150976	-0.2922922245	-0.3540047463	-0.7778764541	-0.7262153221	-0.7408314157	-1.2743036795	-0.4778696434	0.0104018257	0.1655453301	0.5316383178	-1.0940409153	3.542985482	3.5047716718	3.3962788302	1.3714481202	1.6960653244	1.9486830639	0.3176298755	0.1593155307	0.1798020406	-2.3934062389	-1.961107356	-2.2686539823	-0.3075466263	-2.5654733314	-2.2655259141	-1.3947329561	-3.1433203695	0.2999474173	-1.3861367098	-1.8330168838	-0.4468801741	-1.3760822741	-1.3725575944	0.0035246797	-1.8155592007	-3.2641991968
D8B26_001322		FAD binding domain-containing protein	CIMG_01903	FAD binding domain-containing protein	HISTO_DM.Contig933.Fgenesh_histo.195.final_new		0.0312281784	0.4470410687	0.4683371704	0.5526911982	0.9211582182	7.55983227891911e-08	1.66304345879348e-07	0.0130264424	0.000400324	4.73121074496102e-05	1.66192941426514e-07	0.0006738126	1.15322304016349e-11	4.63007309478288e-08	0.0001188203	2.75535186623278e-08	0.426091203	-0.8413355846	-0.5546361702	-0.7827638287	-0.6567075563	-1.3078650141	-0.7049974961	-0.8172983802	-0.8055883749	-0.6383117337	-1.0758870621	-1.4018699578	-1.4197255637	0.2557905225	-0.0807421677	0.0632369311	-0.1418977324	0.0408144191	-0.0607334559	0.9718129002	0.9120529574	1.2215096893	1.1895066558	-0.0249476243	0.477859938	0.6513074927	0.680843899	0.5757113206	0.5213495322	0.7455520432	0.406307386	0.1361852494	0.0139171691	0.3401407467	0.8948220102	0.5499989755	0.6665878645	-1.3036607312	-0.1560977733	-0.0211874391	0.1349103342	-0.5647742637	0.8135829562	-0.6215150722	-1.4730300682	1.37835722	0.6782523596	1.7696390288	1.0913866692	1.1359300184	1.360750304	0.2248202856	-0.3954049268	0.1314372972
D8B26_001323		asparaginyl-tRNA synthetase	CIMG_01902	asparaginyl-tRNA synthetase	HISTO_ZT.Contig181.Fgenesh_Aspergillus.78.final_new	RNA binding domain-containing protein	0.6278845187	0.0080009887	1.70956415733665e-15	1.6363852359482e-05	1.45371199487312e-18	0.0090734327	8.5330197776495e-14	1.5616795494874e-16	5.94928155834408e-10	1.8051253214597e-15	0.0633805681	3.28113911142042e-14	1.24765654150816e-09	9.5662023845858e-06	0.3469253459	4.95861775228572e-07	0.0051354208	-1.0472234296	-1.0380969819	-0.7560193399	0.6740017481	0.6408581641	0.6835349185	1.1677035917	1.0992640302	1.1737673634	0.6922759008	0.714170292	0.9524046834	0.6909006752	0.4811813178	0.6374031395	0.3858897813	0.5225517512	0.4187342978	-0.0878821959	-0.0942356039	-0.0187225303	-0.6141109861	-0.3757728448	-1.0522367908	-0.2189121334	-0.3712720555	-0.2374972722	-0.5663769504	-0.7453723121	-0.6062372563	-0.5639562724	-0.7683024358	-0.8030357931	-0.212663755	-0.4460680317	-0.3106466839	-0.3090307959	1.6137052409	2.0946338221	0.4809285812	1.733554157	1.5513958715	0.9296561684	1.4856003617	-0.1821582854	1.389510169	0.8814492688	-0.5080609002	0.1647454996	0.696848238	0.5321027383	-0.0610770006	0.3127089072
D8B26_001324		conserved hypothetical protein	CIMG_01901	hypothetical protein			0.8495290708	0.0045251363	3.53280699755911e-05	0.0772722768	1.70695646278962e-07	6.04022685581885e-06	0.2172334613	0.0002634949	1.14081386096335e-07	0.1751865012	0.0123807298	0.0001676438	0.0024515583	0.3638345529	0.0002893562	4.31791829161734e-05	0.9632315976	0.7235956181	0.7595240499	0.7199687519	-0.4978088021	-0.3431298045	-0.3262913969	-0.8319539985	-0.8097634686	-0.8967698539	-0.0511722297	-0.0743514542	-0.4904029791	0.3990853928	0.5538490267	0.318434438	-0.0731894902	-0.6018551222	-0.0399937045	-0.1576620731	0.0747940834	0.0338949456	-0.1870755596	1.719214067	2.3797959602	1.871234499	1.3697648935	2.1121697267	-0.5993718607	-0.5784747986	-0.5842834458	-0.329664304	-0.5855054607	-0.7043791435	-1.2687454774	-1.3265778799	-1.6769031451	1.3220512978	-1.1227450366	-1.5802539906	-0.457508954	-0.9388006205	-0.3122786022	1.8338109484	0.328674599	0.6265220183	-0.9709262191	-0.7456892516	0.2252369674	1.0901452562	1.0740533984	-0.0160918578	0.0545760783	-0.8240382528
D8B26_001325	TIP60	histone acetyltransferase	CIMG_01900	histone acetyltransferase	HISTO_ZT.Contig181-snap.151.final_new	histone acetyltransferase Tip60	0.7123334394	2.66244468279306e-11	6.4844443315215e-14	2.19732975579247e-14	0.1262741744	0.0209878875	0.010830956	0.9204999709	0.5861778525	1.14112961910121e-14	7.88417056293784e-14	2.72303142887361e-07	7.29100455005703e-16	6.07075053161391e-11	0.5960663108	2.91073822309877e-08	1.22417547627892e-05	0.7085378685	0.3536092608	0.4296944409	1.6300883791	1.7479244661	1.7177316331	0.4141713761	0.3780829303	0.2812800023	0.4372007532	0.4033917179	0.648169427	-1.0233127995	-0.9744324996	-1.0404847954	-0.1857587404	0.0554885608	-0.2523104278	-1.3601953037	-1.3703180995	-1.3784543841	-0.0624340695	0.5209312104	0.7478549445	-0.3683517052	-0.3851168571	-0.2359496243	0.2087413747	0.2961376513	0.2869220919	0.2096809986	0.2883756701	0.1644960241	-1.1580452068	-1.0585502708	-1.0747959981	0.2457985317	1.1942884416	-0.1451644925	-1.3394529341	-0.0097911161	-1.5206800242	0.0806646354	0.2800559115	-1.5108889081	-0.6355969479	-1.8754711172	-1.2398741693	0.0868138443	-0.8232049396	-0.9100187839	-0.0440484958	-1.3555461279
D8B26_001326		T-complex protein 1	CIMG_01899	T-complex protein 1 subunit zeta	HISTO_ZT.Contig181.fgenesh_plus.113.final_new	T-complex protein	1.0171624114021e-17	1.4079108041161e-14	3.63575712899143e-16	6.20487637848794e-05	5.80761011491497e-19	7.66375266419864e-05	3.78949742497274e-10	3.31290512401602e-24	3.07609591170334e-06	7.84592091680087e-21	7.49769583364122e-11	5.61351667096861e-23	1.1287655979234e-21	0.0013725102	5.33541818870664e-15	6.98916568481131e-14	0.0004049153	-1.3650614926	-1.3630697019	-1.4182768987	-0.1850666629	-0.2706515378	-0.223208781	0.1083341117	0.068802522	0.0626264266	0.9721229471	0.967817731	1.048259212	0.3352438008	0.3613954763	0.3563745166	0.7598055285	0.7125715974	0.7390087884	0.6113600496	0.4608204667	0.4813010193	0.3571141419	0.0346444138	-0.1901274277	-0.4280473969	-0.4809328123	-0.3670134288	-1.0350188567	-1.0213606032	-1.1322505089	0.3440566058	0.3430050103	0.4381798112	-0.0478423696	-0.0240154346	-0.0109002634	-0.3244981237	1.1557525691	1.4622461082	0.3064935391	2.3781191529	1.7332320734	0.378803993	0.6207871344	-0.6448870794	2.11939103	1.8974955431	-0.221895487	1.3258760126	0.9670906106	-0.358785402	1.4328338948	1.0299299567
D8B26_001327	NOP56	nucleolar protein NOP56	CIMG_01897	nucleolar protein NOP56	HISTO_ZT.Contig181.eannot.1694.final_new	nucleolar protein NOP56	1.31468062801411e-08	3.3918068901848e-05	4.41656269783231e-17	0.0109305315	1.02767940302736e-15	2.57278559355578e-06	0.786868353	5.33410411644908e-14	2.73140892632498e-13	0.0084502553	3.24066574841204e-15	5.71509549459109e-06	0.0015096991	1.45872471392882e-09	0.9649259317	6.17171431145362e-05	0.0008411291	-0.454179412	-0.4553145674	-0.4743985602	0.9510680625	0.972802637	0.9490579967	0.7483918782	0.8418760073	0.666227998	0.4813580003	0.5262922972	0.7000537904	-0.7506995662	-0.6439140323	-0.6279669276	-0.0944486522	0.1622525863	-0.2118080121	-0.7267981098	-0.7099288859	-0.741380798	-0.4838495069	-0.501800856	-0.417428089	-0.7681879684	-0.9135678424	-0.8380230149	-0.0086942476	0.0197345415	-0.0561610476	0.5959973722	0.5741860567	0.6090451359	0.2717505629	0.397925566	0.4105296075	-0.4468722705	1.4189281334	1.2133702552	-0.2055578782	1.0303625228	-0.2121825454	-1.0333536779	-0.0242727012	-1.2425450682	0.4126874622	-0.2645825419	-0.6772700041	0.0047885411	-0.369628664	-0.3744172052	0.6077629535	0.374298862
D8B26_001328		conserved hypothetical protein	CIMG_01896	hypothetical protein			2.52428504605015e-06	1.53066738691903e-07	0.0601419519	0.0213474219	8.02763411663587e-05	0.4283876775	0.6855325972	1.14104037931242e-08	0.00071626	1.94167818646441e-05	0.0025021287	1.08232040629746e-08	0.1451702118	5.6186119113397e-07	0.0388540577	0.1132000478	0.3149921597	0.3633866904	0.5651860999	0.9043376644	0.2730841942	0.4099653224	0.3677926182	0.0022557449	0.0700965943	-0.0449054666	-0.370624264	-0.6004258099	-0.6543544077	-0.0732625812	-0.0871174641	0.0364376595	-0.6400677085	-0.5903318362	-0.2842217423	0.4181708119	0.2835675738	0.5802470116	-0.3663130859	0.055100351	0.2240777292	0.4530485023	0.2706213631	0.3187929875	0.3077514539	0.6889613293	0.5168341639	-0.3538324338	-0.7236913957	-0.3966259128	-0.7210482217	-0.7557075872	-0.4471859483	0.1125802074	-0.2520351691	-0.5950523247	-0.3430171556	-1.1455188169	-0.6357784857	0.6218386466	-0.080962212	0.5097403312	-1.1091738731	-0.1844911685	0.9246827045	-0.5028149962	-0.2283195922	0.274495404	-0.9519763974	-1.1450369248
D8B26_001329		conserved hypothetical protein	CIMG_01895	hypothetical protein	HISTO_ZT.Contig181.eannot.1721.final_new	DUF3767 superfamily domain-containing protein	2.34545924222646e-07	2.85064127423847e-10	1.79617602444579e-10	4.86839317025916e-05	2.39527308350276e-14	0.4235002878	0.0032390828	2.01795638338762e-12	0.5224664722	8.46104271343192e-12	0.3497976202	1.54665922099604e-09	6.14200409577556e-10	0.6846759149	0.0567233669	2.79898941953274e-11	4.37472846917394e-05	-1.2175185907	-1.0989121735	-1.042010206	0.162363579	0.142591036	0.1650833227	0.7392769466	0.7223226677	0.6739651469	0.3295353107	0.2847152202	0.6192877878	0.274009208	0.2780521413	0.3285753562	-0.0490025899	0.2276265752	-0.1253950425	0.0055840252	0.1738457578	0.0043897335	0.8084551578	-0.9110159562	-0.8474292612	0.3085638531	0.5662949798	0.2509636957	-1.0928569859	-0.9638461846	-0.8700493218	0.003873822	-0.0879581994	0.0903011815	0.2038293787	0.4070581327	0.5354304955	-0.1312166662	1.2800513866	1.8354977484	0.5554463618	1.5333988718	1.4179820618	-0.0836662218	0.4016005539	-0.11541681	1.1387850593	1.191753865	0.0529688057	0.4186917958	1.4507975617	1.0321057659	1.0005816517	1.3704316174
D8B26_001330		DNA polymerase epsilon catalytic subunit A	CIMG_01894	DNA polymerase epsilon catalytic subunit A	HISTO_ZT.Contig181.eannot.1695.final_new	DNA polymerase epsilon catalytic subunit A	6.18616763804491e-10	1.9459489160217e-09	0.0023460564	5.06914945730002e-11	1.57039378988538e-08	1.01355503630231e-09	0.6205190322	0.940362209	0.0035793096	0.0027753928	0.0048891846	0.8618661254	0.4223565765	0.3454311574	0.4947780784	0.4482847654	0.2692567362	0.1905915879	0.097731508	0.2279318704	0.5796538375	0.6769770223	0.7335215645	-1.2541684197	-1.1187796542	-0.9666852059	0.2431382211	0.4782089168	-0.1741038245	0.7991876855	0.6361703494	0.4989361323	0.3118199549	-0.1223904984	0.2392567033	0.3472981835	0.3831399671	0.1638871246	-0.230381927	0.6706410104	0.2437816342	0.3450631359	-0.2618202325	-0.1759313981	-1.6208931695	-1.7935289734	-1.4818252385	0.1466542787	0.4778060754	0.2412303314	0.0108786212	0.1192384872	0.3377643383	1.81781418	0.4906472462	-1.2920006209	-1.782647867	0.0118297385	0.4686883709	0.4921716192	-0.0882144524	0.4568586324	-0.0274457258	0.1230382634	0.1504839892	0.1680602589	-0.1304762161	-0.2985364749	1.9178583709	1.7943309317
D8B26_001331		calcium/calmodulin-dependent protein kinase	CIMG_01893	CAMK/CAMK1 protein kinase	HISTO_ZT.Contig181.eannot.1711.final_new	calcium/calmodulin-dependent protein kinase	5.49980504985736e-05	2.24976543591876e-10	2.59729060132648e-18	1.13609169983991e-06	7.37032341602199e-21	5.23227323212533e-10	0.0895064847	5.13556552206673e-13	7.37032737142235e-07	1.61289153411566e-13	0.7062708823	4.16979623594136e-11	0.0012185236	3.13268180449474e-07	1.1913118606198e-05	9.26904402483166e-11	0.0162280064	1.3601433165	1.4003645593	1.3932271679	-1.0208345395	-1.0365636973	-1.1474760053	-2.0339472168	-1.7692043116	-1.8701865614	-0.0908576304	-0.0341211082	0.2182505744	-0.1716841122	0.1509315165	-0.0283513781	0.1240057637	0.5703686905	0.1620835853	1.081587866	0.9432038494	1.0077627919	0.5153423555	0.4904760837	0.7703094692	0.1312358702	0.2882401605	0.3578913816	0.2504265744	0.4432019221	0.4211866206	-0.1716421415	-0.2199518004	-0.1619180723	-0.9653568623	-0.7703526781	-0.5877920038	1.0157454354	-2.453549994	-3.2814508206	-0.8279008266	-1.3537074122	-1.4011714471	0.7632475329	0.2135625598	-0.0474640349	-1.0999587245	-0.3756318649	0.7243268596	-0.7371375247	-1.1319458623	-0.3948083376	-0.5515245365	-1.1486735446
D8B26_001333		hypothetical protein			HISTO_ZT.Contig181.eannot.1713.final_new		0.1412600763	0.2510671054	2.87285269309854e-05	0.5294289059	3.38475226554492e-06	2.43976689523553e-06	0.1658337309	5.10804076571665e-07	1.40131972040124e-07	0.9889263214	6.56165116460326e-07	5.67469229119746e-07	6.04819436014751e-19	7.4318234724782e-18	0.0436033537	1.63540820601172e-10	2.4074112239227e-07	0.866188754	1.0099600881	0.4678998151	-0.9003602838	-0.4645478093	-0.7413567735	-1.2686424797	-0.9040762919	-0.6363510423	-1.6975843953	-1.5419183908	-0.7614846317	0.8489857982	1.0119345061	0.570470075	-1.2204948297	-1.4541909092	-1.0561677747	4.7365010628	4.7446739633	4.8891097372	1.4859147056	-1.0724939756	0.0469849471	2.8641708127	2.591141635	2.7953296242	-1.3164372063	-1.7352394259	-0.6898317337	-1.8893347956	-1.7906325296	-2.3666489034	-2.5670164542	-1.9824810582	-0.8719738298	2.0675517516	-1.4781269488	-1.7283124607	-0.2501855119	-2.1165912845	0.003189975	2.6258152113	0.6832252087	2.1197812595	-2.0187062071	4.0147798337	6.0334860409	-0.8973363139	2.0214303296	2.9187666435	-0.7322647416	-0.5550734847
D8B26_001335		conserved hypothetical protein	CIMG_01890	spindle-pole body protein	HISTO_ZT.Contig181-snap.159.final_new	calmodulin-binding coil-coil protein	8.61484098246506e-11	3.62372901013113e-12	0.0041902344	0.0165739276	0.6159702337	0.0015994214	0.0003703799	1.43605070179613e-11	0.163000392	8.2606045931396e-16	2.03791978414998e-08	1.24985712842963e-15	2.01646696674974e-14	0.0066523038	1.25459947779457e-12	5.34630610799858e-10	3.68552319719876e-05	-2.3738856935	-2.1233085597	-2.2034618895	-3.6213292055	-3.3039825163	-3.3705737731	-2.6214602898	-2.3518383936	-2.2350899314	0.4175321496	0.7479834852	0.3102813214	1.6479497924	1.715373279	1.6840957743	1.7590255976	1.4802884056	1.7057415962	1.5751517334	1.2268767666	1.0562259151	0.4617677802	1.9605545005	1.4785751567	0.4688164042	-0.1377860057	0.0764692896	-1.448400035	-0.9757593184	-1.0605608562	0.911944774	1.3321145778	1.3660246095	1.3847688604	1.4259591633	1.6339155349	-1.0530485891	-1.1870533294	-0.1710180793	1.01603525	2.7376812827	3.9241124635	0.2084263064	-0.6771223554	1.1864311808	3.8925151287	3.4941149691	-0.3984001597	3.7801095273	2.4732022969	-1.3069072305	2.361755049	2.662637568
D8B26_001337		prefoldin subunit 6	CIMG_01888	prefoldin subunit 6	HISTO_ZT.Contig181.eannot.1716.final_new	prefoldin subunit 6	0.4700415865	1.72622760623937e-05	0.0235393442	2.98359334717941e-07	5.78876837267566e-05	0.7847177111	0.0722525495	0.0025191016	0.8139514308	2.39192226350459e-07	0.0034350911	0.0263279819	0.0121474546	0.7904980881	0.9390558541	0.006148698	0.1056960497	-0.4520472854	-0.5693661755	-0.219555288	-1.1683992084	-0.7907472951	-0.9394096848	0.442493446	0.5756869547	0.4221426803	0.0696010067	0.3653651778	0.2830999776	0.6057627568	0.6543708493	1.0212466928	-0.0563686889	0.1727183982	0.050057536	0.3609563446	-0.0880488662	0.1775826896	-1.4561585574	-0.3141275205	-0.2722937417	0.6230501652	-0.1758449215	-0.1227481578	-0.6584266816	-0.2012614488	-0.0347970662	-0.2504586204	-0.261551689	0.027011728	0.7824647286	0.9109974926	0.4870022723	-0.066905352	-0.5521375278	0.8888878	1.4410253278	0.6515973627	1.2005649999	0.0454167692	0.4018050504	0.5489676372	0.4627353521	0.5175696347	0.0548342826	-0.0322894416	0.6323898062	0.6646792478	0.1828869602	1.0882428786
D8B26_001338	ENG6	2,3-bisphosphoglycerate-independent phosphoglycerate mutase	CIMG_01887	2,3-bisphosphoglycerate-independent phosphoglycerate mutase	HISTO_ZT.Contig181.genewise.129.final_new	2,3-bisphosphoglycerate-independent phosphoglycerate mutase	4.47616722293804e-13	4.94161278488987e-16	6.60407398522186e-09	1.01638266242609e-15	3.57746749289101e-20	2.53010840536511e-12	2.14544207799798e-11	7.98753251383989e-24	0.7654401361	7.58866303585313e-22	3.67017324493513e-07	9.70594736029215e-24	5.20720010565727e-23	0.1312788327	7.09308779714438e-19	2.5232140046876e-18	0.0002518135	-2.7723372822	-2.8304269369	-2.7111218967	-1.769548072	-1.8314328754	-1.7127469884	0.151332111	0.1542320238	0.1441997234	1.260535463	1.2974560766	1.3881938662	0.5591357827	0.783844544	0.5927137324	1.2695399052	1.3996895895	1.2366461506	1.1121798205	1.121498961	1.1926870284	1.3591080794	0.3661657232	0.2267291851	-0.213661565	-0.094524456	-0.0665425291	-1.3031424331	-1.2499383809	-1.3497124031	0.0912693496	0.1534702623	0.2143561187	0.5747570971	0.5311330701	0.7242621548	-1.4715456271	0.998925707	2.9198670565	1.9209413495	4.0852577456	3.4142895369	0.0355217983	1.1630025394	-0.6709682087	4.0716396568	3.9124857284	-0.1591539284	3.1889014088	2.640772405	-0.5481290037	1.4507095791	1.9072221115
D8B26_001339		conserved hypothetical protein	CIMG_01886	hypothetical protein	HISTO_ZT.Contig181.Fgenesh_Aspergillus.112.final_new		0.0005007213	1.54899334818823e-05	0.6108789213	6.5947073215932e-10	5.61713731777546e-10	0.0686871384	0.0005017674	0.0363370785	0.0034330193	4.31573237351829e-08	1.21927480280912e-09	0.0005230773	9.1643767303077e-09	9.99713919156319e-12	0.560427037	0.0023352694	0.017119443	-0.1939072838	-0.1591844737	-0.1631179793	-0.3132568739	-0.2750220208	-0.182219535	0.9966320271	1.0939479156	1.078115014	-0.6431479737	-0.7270163287	-0.1568453239	0.8292729595	0.587885055	0.9876235691	-0.7950535143	-0.5681190895	-0.9685259217	0.7686894861	0.9600903723	0.9507856942	0.5659077599	-0.4324130892	-0.4234201397	0.1011173476	0.9596646428	0.3393085536	-0.3766608594	-0.6755162006	-0.4279897752	-1.239252517	-1.2298950746	-1.3543799351	0.3696814386	0.4454874492	0.2707346245	0.3187761327	-0.0822816386	1.2284248251	1.3107064637	-0.3404381942	0.9813687794	0.4403905742	0.7616406409	1.3218069736	-0.6077601012	1.0762654015	1.6840255027	-0.1520676441	0.4959073354	0.6479749795	-0.7833027023	0.8597543379
D8B26_001340	SHM2	serine hydroxymethyltransferase	CIMG_01885	serine hydroxymethyltransferase, cytosolic	HISTO_ZT.Contig181.eannot.1565.final_new	serine hydroxymethyltransferase	2.29530822424254e-13	9.310188059851e-16	5.53637662792607e-19	8.11192683128321e-06	1.71536820813813e-16	0.5310813947	0.0284655479	2.65355767486738e-15	1.30461580569531e-09	2.9204516120713e-08	8.42318209779697e-09	3.72881343911386e-10	5.13987540574373e-11	0.4001421074	0.0030544444	0.1176104083	0.10558027	-0.8882034903	-1.0688738145	-0.8180003138	1.240418643	1.2035508515	1.2079590229	0.6280626263	0.7786259471	0.7363624246	0.5549454884	0.6176831837	0.4498190923	-0.2590855474	-0.2004427486	-0.2083882786	0.1276934996	-0.2899247844	0.0122243703	0.2430894819	-0.0506810853	-0.0718331288	-0.4324370527	-0.5485038086	-0.5641385552	-0.716410921	-0.7607724875	-0.8083365546	-1.0237272238	-1.0303724796	-0.9079187869	0.212264202	0.2932062662	0.4439284165	0.7169782667	0.6348910603	0.5463482183	0.0652377274	2.1415489395	1.6381472439	-0.5034016957	1.4652961021	0.7018469595	-0.8557750207	0.2253117152	-0.7634491426	0.8752667617	0.9594026894	0.0841359277	0.3801047854	0.1627608819	-0.2173439035	1.3052221143	1.6228597076
D8B26_001341		conserved hypothetical protein	CIMG_01884	hypothetical protein	HISTO_ZT.Contig181.Fgenesh_histo.19.final_new	RNA_polI_A34 superfamily domain-containing protein	5.33309892608806e-11	8.79517666847033e-12	7.013700763675e-18	0.6712470516	1.89180303861607e-18	0.5475754151	0.0807666059	3.35044795869914e-11	8.51601060955348e-08	1.49908452193351e-06	7.73724742768376e-05	2.71836156545983e-05	0.8415382472	6.35944897872804e-05	0.0248170762	0.0811255839	0.0025105188	-0.6650493871	-0.78188348	-0.7257104897	1.2974501263	1.3085139135	1.2681194657	1.317614309	1.3137513225	1.3707251302	0.2809940186	0.3386550605	0.3241595865	-0.1913852159	-0.0722276809	-0.1159580993	-0.2087945344	-0.2425315578	-0.2129786909	-0.5856978749	-0.6233950778	-0.8615513979	-1.0118224078	-0.8176686398	0.1025014747	-0.8792122622	-1.212759923	-0.9146661909	-0.5507344157	-0.6287717109	-0.8279562765	0.5277421654	0.4686607412	0.4891591537	0.4830249433	0.5403708891	0.6993130133	-0.0726911562	2.0126703046	2.0553061491	0.0426358445	1.0360483021	0.5950547927	-0.6977011336	-0.182436517	-0.4409935094	0.5002128586	0.0220962438	-0.4781166148	0.4048421159	-0.2182599081	-0.623102024	1.1457936629	1.2200647701
D8B26_001342	GRC3	hypothetical protein	CIMG_01883	hypothetical protein	HISTO_ZT.Contig181.Fgenesh_histo.34.final_new	RNA processing protein Grc3	0.0019317484	1.07168723136821e-07	2.03840164256344e-11	0.3390588062	1.0523538268472e-10	0.8077238732	0.0150754618	1.12811381087373e-07	0.7005580524	7.67238196702912e-09	0.3933042792	8.34752441544505e-05	9.7113577980338e-07	0.1181773652	0.0090005765	0.1906876654	0.1181569868	-0.7660243521	-0.7914103865	-1.0111738123	0.8479009382	0.7167154163	0.8568989742	0.6653880218	0.6264163706	0.7093213947	0.4563908297	0.419894796	-0.1440295491	0.3609802267	0.3796538062	0.3871465295	-0.0698011221	-0.5475922953	0.2186538913	0.4334404524	0.0221296081	-0.0160420001	0.0585752069	0.0482294436	-0.3089699184	-0.5683649177	-0.7490945451	-0.5923254626	-0.6642278322	-0.8823953707	-0.9244073604	-0.2164101708	-0.1631195045	-0.1122953912	0.3754546656	0.4503011121	0.4941923072	-0.0499978539	1.6619187482	1.5218815418	-0.1400372065	1.1016993297	1.2311100047	-0.0619994691	0.4145641075	0.129410675	0.7278336867	0.9693613919	0.2415277052	0.7020637072	0.2519662274	-0.4500974798	0.6371373684	1.2431116199
D8B26_001343		conserved hypothetical protein	CIMG_01881	hypothetical protein	HISTO_ZT.Contig181.Fgenesh_histo.39.final_new	folliculin	9.99557714712575e-05	1.98774791255154e-11	3.43340504037517e-07	9.22569411418743e-06	0.2707594016	0.1956603615	1.14662901898327e-06	0.7737728541	1.36605225894586e-06	4.7035227941835e-16	5.75142625118331e-15	0.5220347095	7.65881882365236e-16	1.21781462330969e-15	0.1936719725	1.58683192065159e-15	6.40954433462882e-11	-0.4203340071	-0.5527428964	-0.3431454218	-1.273643511	-1.5665026369	-1.4171163119	-0.6118925399	-0.6279042705	-0.5316600087	-0.340922456	-0.3305465684	-0.5178415954	1.6384541583	1.5941990442	1.7126063301	-0.1925588756	-0.9567127121	-0.450615612	1.4574749589	1.7098172129	1.6944438313	0.2225671971	-0.4148297803	-1.0772707323	1.6686611854	1.6092328142	1.7220776535	-0.6067440687	-0.7421177712	-0.5328813435	-1.3406049718	-1.4354510369	-1.4294703684	0.9370508668	0.9118039194	0.8351203248	0.1976375696	-0.9845442402	-0.1543714291	0.8301728111	0.0409905516	2.0860680219	0.7540477269	0.9986408675	2.0450774703	-0.089483282	2.0612989016	2.1507821836	-0.2921504889	2.1093617413	2.4015122301	-0.7600127463	1.5296578646
D8B26_001344		conserved hypothetical protein	CIMG_01880	eukaryotic translation initiation factor 3 subunit K	HISTO_ZT.Contig181.eannot.1567.final_new	PCI superfamily domain-containing protein	0.0006305149	0.6600551703	9.45247775658709e-15	7.55571796212064e-10	6.6852467047805e-07	9.58000129959272e-07	0.3293969421	2.77130366588065e-12	0.7404414385	3.1957069743686e-07	7.03436262641968e-06	9.86552174718576e-08	0.0001716223	0.010057108	0.0117573356	0.3054195063	0.0952865331	-0.7578233395	-1.1676590812	-0.7348121403	1.1557685019	1.0538657764	1.0971019466	-0.0916382573	-0.0772866721	0.1052675002	0.4178977341	0.6300333549	0.9372973758	0.141987063	-0.0862616333	-0.0603729698	0.0825449621	0.2566508331	-0.1362861517	-0.3185461739	-0.2645734436	-0.2903524795	-0.3108794692	-0.6636131241	-0.0507710161	-0.6390091613	-0.993375274	-0.6845208761	0.1116234174	-0.0169472264	-0.0936341717	0.4455454745	0.4945505977	0.649144323	-0.1437621482	-0.0848774347	0.0877233831	-0.8888269664	1.9774619911	0.8527318392	-1.1247301519	1.5364691368	0.871648969	0.0493226269	0.1319709694	-0.6648201678	0.941464883	0.5880717909	-0.3533930921	0.5935285228	0.1692000154	-0.4243285074	0.515671201	-0.0665006244
D8B26_001345		hypothetical protein	CIMG_01879	pre-rRNA-processing protein TSR4	HISTO_ZT.Contig181.eannot.1722.final_new	PDCD2_C domain-containing protein	0.7128503598	1.41075564913664e-07	2.51541457987693e-19	6.96218033362377e-17	0.0003914166	3.92914881136686e-06	1.81173454330514e-06	1.97465868047275e-12	2.81817929588033e-06	5.69682114652395e-05	8.76609485334865e-08	0.4900387962	3.84444881191651e-11	3.54604405699802e-10	0.9988349898	0.9791881943	0.98730069	-0.3504338592	-0.4818872619	-0.3321984149	1.2334468383	1.2075312732	1.3150482705	-0.1039884611	-0.1432537006	-0.0680110411	0.4996661861	0.3179475359	0.489532061	-0.1513109712	0.0627446453	-0.0923257956	-0.3686046257	-0.3382546477	-0.2975889229	0.3732427455	0.3290893018	0.3009344938	-0.0550377868	-0.4295281946	-0.4173557505	-0.3530217889	-0.2960280144	-0.4635592343	0.0150547508	-0.0050228357	0.0911438687	0.0087525418	0.0485356871	-0.0535868986	-0.4775203702	-0.5620787251	-0.4520728985	-0.4159487516	1.6384747485	0.2813402143	-1.3571345342	0.8216426071	0.3249951597	0.438888866	0.4362190541	-0.4966474475	0.0513301595	0.7191088798	0.6677787203	-0.0001876445	-0.0023133621	-0.0021257177	-0.0305251986	-0.5298424579
D8B26_001346							0.0054378785	0.0243964791	0.0029729941	0.0291292096	0.3877292577	0.0595137666	0.1501891493	0.005464537	0.0001105999	0.0001223233	1.56208824623718e-07	0.0548348759	2.50945433590052e-07	4.87791058305059e-09	0.0909063234	2.11534186561511e-10	0.0010775445	-0.289259401	-0.0023580793	-0.1530143394	-0.9350406539	-0.800354383	-0.8297127336	-0.2760499197	-0.2661053541	-0.4674925502	-1.190230732	-0.7312328548	-0.4636725258	0.5611957465	0.4667727861	0.7097783585	-0.5943965962	-0.5070234331	-0.5773766865	0.8647018178	1.0042712186	0.9857036134	-0.9616022556	0.676386276	0.5271171416	1.5546961717	1.8728129174	1.3032767624	0.0865739854	0.1602333233	0.5759008303	-0.2158363558	-0.6317680065	-0.5392352493	-0.442378691	0.119735993	-0.5950161411	-0.3931938963	-0.6964095074	-0.1770942863	0.5193152211	-0.6388320593	0.7522461078	0.8728947403	-0.3684007406	1.3910781671	-0.4037708716	1.1234403353	1.5272112069	0.5418960948	1.6570185345	1.1151224397	-0.663625215	-0.5138425288
D8B26_001347							0.0001626693	0.9464112297	0.0677467304	0.2975868671	0.4460190083	0.0499725837	0.0009470283	3.18597599969094e-07	7.40482126435987e-05	3.40750980014998e-08	8.03660946026586e-13	0.0001035118	2.10000429141284e-10	3.20730397023466e-13	0.0331278967	2.42193501344535e-10	0.0010469198	-0.142143817	-0.0526569056	-0.2976073283	-0.466488013	-0.3169318723	-0.6055168507	-0.1542300482	-0.2437746194	-0.4746296796	-1.1185625268	-1.2689414218	-1.6056020326	0.7793253327	0.9394158648	0.705972501	-0.6005165839	-1.303607989	-0.7834246298	0.8532881699	1.1829913148	1.1438975744	0.7131189074	0.029179344	0.4417890973	1.0535882822	1.2513690815	1.2415136306	0.1096745534	0.2866920895	0.036178325	-0.6330376823	-0.6040703124	-0.5415247961	0.1363031831	0.3468344317	-0.0378645745	-0.3178371649	-0.2982002417	-0.1189662254	0.1792340163	-1.1625147123	0.9673996012	0.6374939674	-0.7334272125	2.1299143135	-0.7183385164	1.2507977256	1.969136242	0.498996074	1.3245362532	0.8255401792	-0.7469246648	0.0120684689
D8B26_001348		conserved hypothetical protein	CIMG_12750	acyl-CoA oxidase			0.0292755491	0.076815954	0.0774378302	3.15495279633721e-05	0.0027804816	8.51997370733327e-07	0.0011493079	5.39592660143748e-06	0.8663552666	9.5235994408482e-06	0.5965416177	2.82515789340493e-08	0.2542487437	3.43526651264885e-09	4.46700271644887e-07	0.0266228289	1.22995046907816e-07	0.4945944771	0.4691011542	0.5945507403	0.3500890603	0.2390920901	0.2952937817	0.9451625454	0.8885630212	0.8220048614	-0.2019618872	-0.3536954618	-0.035911507	0.0291440494	-0.0920410485	-0.250567449	-0.5433887447	-0.38872372	-0.4706093481	0.4363075664	0.7290260678	0.7203318545	-0.39947756	-0.8769662459	-1.5116622074	0.9190795261	0.3503213592	0.8515379771	-0.3271864201	-0.3151166866	-0.6007806321	-0.7886662522	-1.1927337124	-0.5204208757	0.0383229656	-0.206600081	-0.0960132579	0.9123077605	-0.2257918902	0.3670211677	0.5928130578	-0.719843892	-0.6397540636	-0.0280336218	0.6010909404	0.0800898285	-0.9898610324	0.1352388689	1.1250999014	-1.6912379946	0.2920852033	1.9833231979	-0.4086270719	0.3005873188
D8B26_001350		acyl-CoA oxidase	CIMG_10832	acyl-CoA oxidase			0.0012986002	7.44316642488335e-09	2.92709490059801e-05	0.046465489	0.0076699252	2.99101122632273e-11	0.4796731917	6.09052082013768e-08	6.4731984357051e-05	0.0298307658	7.30317272590567e-10	6.02713189309301e-10	0.0211407401	1.16046947834707e-11	4.86530991114379e-05	0.1068707435	1.43794541797706e-05	0.4599404688	0.470264096	0.6866257722	0.1184922213	-0.2432563348	-0.0186895848	0.2019262204	0.2687245677	0.1789196727	-0.2755397668	-0.445492428	-0.363760508	0.7964111903	0.7691483024	0.7608943026	-0.7267333694	-0.6577632561	-0.4479705285	0.785328899	0.839894777	0.7535428011	-0.3422519289	-0.7682103141	-0.4258674241	0.9106753683	0.0837093054	0.7662850599	-1.0191526855	-1.1901767369	-1.1254511987	-0.4383730482	-0.5736291937	-0.4631952446	0.0545860489	0.2371054387	0.3830390382	1.6427261119	-0.5880306503	-0.3225284762	0.2655021741	-0.9008172232	0.2363754598	0.5562981276	0.1179155948	1.1371926829	-1.1500124072	0.2574295172	1.4074419244	-1.0662997293	0.1998327542	1.2661324835	0.6239932939	1.322803444
D8B26_001351		conserved hypothetical protein	CIMG_01873	hypothetical protein	HISTO_LF.Contig359.eannot.2165.final_new	hypothetical protein	0.5303822283	6.06474985505011e-05	0.0174695548	6.11873260225553e-09	8.44167515962548e-08	0.845176516	0.0075042906	0.038261452	0.0036900676	0.0096493484	9.44233252733888e-05	0.3125690397	6.8647063971332e-12	8.69699473395173e-12	0.4700664608	9.89429889315648e-13	4.18530474868824e-07	-1.2799297984	-0.8907474264	-0.0546434623	-1.9406791661	-2.3012597581	-1.4979115555	1.2794320441	1.3772453116	1.7154623118	-1.6069314912	-2.1546594772	-1.3850894369	0.0890871857	0.4396381934	0.01585188	-1.2094224864	-0.7491823676	-1.553344332	1.744766042	2.7382540259	2.8025321462	-1.6480632839	-1.399117043	-1.0406993901	2.935253687	2.7075384794	3.0294141879	-0.357111476	-0.8018621476	-0.981049465	-0.2899584445	-0.5752016878	-0.339979705	1.0981399716	1.1424168767	0.9418110577	-0.0894753735	-1.1510881624	2.2078053048	3.3588934672	-0.9641584675	0.9186437182	-0.9081806246	-1.3441741483	1.8828021856	-0.4201841444	3.2914761505	3.7116602948	-0.5030777468	3.6985616734	4.2016394201	0.2905403073	1.7373489693
D8B26_001352		conserved hypothetical protein					0.0025785622	0.0116827565	3.22309770654874e-13	3.58156402585393e-11	0.0171670553	0.2176976511	0.0003888943	3.15026541873342e-07	0.4815643524	0.0155385008	0.0002228313	0.0009974723	1.45767047250538e-06	5.31692672430266e-10	0.0025181134	4.99715708844129e-12	1.49109013704336e-09	0.2199937259	0.2096248916	0.3517083611	-2.1604922067	-1.9720895951	-2.1392578067	-0.2645137366	0.1736268116	-0.0910498473	-0.5947978038	-0.8118432036	-0.6672176833	-0.0827515247	-0.0481483028	-0.0605644746	-0.1865052176	-0.3915015783	-0.0968545603	0.7485756243	1.0043535847	1.1591464294	0.1827497486	0.2175711841	-1.039670461	1.6704975994	1.545920317	1.7763710241	0.3251003239	0.5266687213	0.4768190071	-0.1185613576	0.011784563	-0.0099740749	-0.0030285725	0.0763057169	0.0620043735	-0.1733171477	-2.3507071084	-0.3296118435	2.0210952649	-0.9534202204	-0.3241998923	-0.1090013139	-0.6439836523	0.6292203281	-0.4824940003	0.726044575	1.2085385753	-0.7545064359	1.4276324125	2.1821388484	-0.4827537158	-0.3885157261
D8B26_001353		prenylcysteine lyase	CIMG_01871	prenylcysteine lyase	HISTO_ZT.Contig1129-snap.1.final_new	prenylcysteine lyase	0.0164423215	1.33485260544365e-08	0.1691028983	0.3423671004	0.7005568145	1.2673472546018e-12	6.87658771171721e-12	0.0013574447	0.1215762268	2.3476285327223e-07	9.96315789566418e-10	0.4952431857	2.03744309651418e-11	1.49164382545164e-10	0.0301537076	1.29721632757684e-09	0.0297536261	-1.2085041176	-0.5988213836	-0.6151697933	-1.4271491487	-1.2968613416	-0.9273534836	-0.9155823757	-0.8108405932	-1.0651214332	-1.9654979264	-2.0609207228	-1.539316269	0.6209764889	0.4442260874	0.6373092447	-0.5888340624	-0.7287188181	-0.6538401258	1.3585446892	1.3190464685	1.3927730766	-3.7800373091	0.1693486499	0.9930270002	1.0649072464	1.1358649006	1.1420490941	1.7496087324	1.7460142758	1.7389147943	1.3373675607	1.3413368649	1.2731332084	0.2316518312	0.3627859091	0.123682781	-2.5733370384	-0.3831353939	-0.1026369996	0.2804983942	-1.0316498664	1.4024261142	0.3256999775	-3.1761240197	2.4340759806	0.1729390017	2.183347617	2.0104086153	0.9593659264	1.9335146528	0.9741487264	-0.4288628851	-1.4966109017
D8B26_001355		acetamidase	CIMG_01867	acetamidase			1.10192160049783e-11	8.4146332725126e-09	0.9167726748	1.37403383996093e-06	5.09632333855549e-07	9.33843162645868e-09	3.39483024908952e-06	8.53685979114141e-14	1.93581954156529e-15	0.2654992504	3.72842134439512e-14	1.46421359181616e-14	9.77502558221973e-06	1.36318074796727e-10	0.0938108215	0.0024622951	0.7641354924	-1.2289730825	-1.0128425261	-1.3499464073	-1.2423879988	-1.1645831975	-1.2836980615	-2.9488710687	-3.2018311282	-3.3402557463	1.1012385851	1.687510977	1.8048114777	-1.8550851292	-1.2400689189	-1.3386319763	1.480593865	1.8457638942	1.8476686595	-0.3248180489	0.0364746678	-0.045526567	-0.9028510691	-1.2849369778	-0.1077860948	-0.2645275394	0.099512169	-0.8604684543	0.4652746712	0.4910509872	0.5465713146	2.3275122843	2.5761056024	2.7561555369	2.0700116967	1.8474119913	2.0144216126	-1.7005095116	-0.0275819638	-1.9511184213	-1.9235364575	2.7342741642	-0.2621108174	-3.4415624731	-1.0191570884	-2.9963849816	2.9268900323	1.1123107022	-1.8145793301	0.6213538643	0.7531375128	0.1317836485	2.0529217411	1.4789421441
D8B26_001356	ATG26	UDP-glucose:sterol glucosyltransferase	CIMG_01866	sterol 3-beta-glucosyltransferase	HISTO_ZT.Contig1129.Fgenesh_histo.4.final_new	UDP-glucose:sterol glycosyltransferase	0.0202197164	3.5530960133427e-06	1.92814654659828e-05	0.3315297726	0.0003182922	2.91281846715718e-05	0.0070689252	0.523630984	3.18747737430146e-06	1.33577764832238e-05	4.29557756689697e-06	0.4896667555	6.04189323264097e-11	2.98474314013223e-11	0.0307197549	2.12954735118058e-11	2.52522312828365e-05	-0.3064060524	-0.4269060162	-0.3816904173	0.1004476914	0.1613068271	0.1751959593	-0.0217987364	-0.0210004214	0.1621430384	-0.3567865792	-0.5019712432	-0.4575033004	0.2510865982	0.2408033807	-0.0429302807	-0.3212750373	-0.683822572	-0.3343963743	0.6325852848	0.6684876786	0.6042953069	0.2305647876	-0.1960186822	0.0133635318	0.6743025062	0.5649806255	0.9168215649	0.2462324605	0.1165222919	0.0495816999	-0.1291836201	-0.0734730645	-0.1548655234	-0.6071043972	-0.4792332737	-0.3123556418	-0.5141798071	0.5162088704	0.4096089118	-0.1065999586	-0.0687218325	0.5165715341	0.6172036117	-0.3175245845	0.5852933666	-0.0739044523	1.0058134493	1.0797179016	0.3341264586	1.112912016	0.7787855574	-0.2653770551	-0.6148118847
D8B26_001357		prefoldin subunit 3	CIMG_01865	prefoldin subunit	HISTO_ZT.Contig1129.Fgenesh_histo.5.final_new	prefoldin subunit 3	0.9790953918	5.45181058026329e-06	0.0206635224	0.0003488194	0.0992478434	0.0003538135	3.97069679906081e-11	3.00057846281042e-08	0.0001273029	2.84539641891729e-07	0.3723310445	1.68495663469675e-07	1.25826073705818e-06	0.497105645	0.0185938534	0.000816891	0.9348722532	-0.303211721	-0.2477948321	-0.2166280166	-0.5226620992	-0.7047097754	-0.4875469534	0.0015120468	0.0364196315	-0.1844240106	0.5268104115	0.5222388336	0.8465824042	0.3925561219	0.5686680137	0.5935746102	0.3445947199	0.900680455	0.4082122632	0.3516872775	0.5758605917	0.4447772891	-0.073455854	0.2899102974	0.1971394535	0.2393669927	0.1713102033	0.2241488416	-1.0013386481	-0.6893604707	-0.7356749307	-0.9530101926	-0.6111890707	-0.8234043966	-0.0859727454	-0.055069511	0.0594027696	0.5696547222	-0.314696731	0.2086716585	0.5233683895	0.8880673679	0.7764925163	0.5501674418	1.4528535709	-0.1115748517	0.8057966388	0.7209414452	-0.0848551936	0.459071001	0.47881014	0.019739139	0.0048685192	0.7959797966
D8B26_001358		conserved hypothetical protein	CIMG_01864	hypothetical protein			0.0046146152	2.95929012723565e-05	0.2544378326	0.8378591798	0.1632606512	2.88789178258781e-06	1.83189864763548e-08	0.6757168776	0.9845962112	0.3704645384	0.2109824837	0.2313217618	0.0035748839	0.0620104551	0.0778768004	0.0063459208	0.7309594594	-0.8216992115	-2.5029061674	-1.0919639199	-0.7668390582	0.1008136497	-1.1032811309	0.4498412466	-0.0687496625	-1.7907361065	-1.6476109609	-2.5712674092	-1.0836992793	-1.0086691258	-0.2971731529	-1.0192248835	-0.7099692368	-0.6606340019	-0.3662532006	0.4345430576	0.57863679	0.5996000333	0.5675969997	-1.9908116815	1.5708895697	0.2832585383	0.2629481349	0.9735198991	1.7369868277	2.5234226271	1.9715764127	2.8070573426	3.4594326011	3.4186708088	-0.5353748426	-2.0194432606	0.3175117538	-3.4993443678	0.8426361534	0.9949728753	0.1523367219	-0.3422473164	0.6349851692	0.0150678396	-4.9513262328	0.9772324855	0.8553371313	1.987000804	1.1316636727	1.632218007	1.9773510235	0.3451330165	1.1097345487	-2.8794270382
D8B26_001359		conserved hypothetical protein	CIMG_01862	hypothetical protein			2.09413068829903e-07	2.15534892159856e-09	0.088783774	0.4670698358	0.013396386	4.02832204891304e-10	7.92764222915119e-07	0.0201498669	0.0019806992	0.0174091069	0.9971763523	0.2721801954	0.0118273312	0.0010607597	0.7118831364	0.0727414601	0.0767039297	1.0421116694	-0.1536684593	-0.3276887125	0.3022907307	-2.5943427615	-2.6609340183	-2.8733463872	-2.5774929495	-2.6114233997	-2.4682982542	-2.5439577959	-2.4349012893	-1.1619317582	-2.7028229469	-3.4248746775	2.0018385507	-0.2373957123	1.5870558312	-1.9711067364	-3.2619500608	-2.8840522728	2.9168347079	0.3584260266	-0.7237289119	-2.7250557582	-0.195169079	-2.3496677347	6.3825609168	6.4179858638	6.2605535961	2.7115102081	4.4115229689	4.8047005483	0.5337549463	1.2228792436	1.9297838677	-6.1490113716	-1.8887174528	-2.9020729571	-1.0133555043	-2.6970378248	-2.7026200676	-3.6934968002	-6.3134911838	-0.0055822428	0.9286556499	-2.9289056766	-3.8575613265	0.4448494549	-2.0348294019	-2.4796788568	-2.5325580126	-5.158134639
D8B26_001360		non-ribosomal peptide synthetase	CIMG_01861	amino acid adenylation domain-containing protein			1.20910049787227e-06	0.0681006389	0.1546365088	0.0264968336	0.3633709387	8.19648640083533e-05	0.5823116124	0.1469667864	0.0003091745	0.1264938348	0.9991949852	0.0108085149	0.0185157802	0.8340921457	0.0128586862	0.0003084064	0.9073100004	-0.1811131417	-0.0274781307	-0.1703458636	-0.505836878	-0.3808053732	-0.4063044364	-0.0617833912	0.0961074799	0.1150652444	0.2902872653	0.4805689251	-0.3420609252	0.3671901579	0.3137623134	-0.1423822163	0.627580331	-0.0994442177	0.5067873138	0.2608384939	0.4523157339	0.1923289084	0.7052647383	0.5834958108	0.5947374088	0.564044478	0.2975223806	0.8603918817	-1.3983639281	-1.3128566474	-0.9376395201	0.1683063259	0.3746192381	0.3114368024	-0.6254745173	-0.7955673801	-0.7751946646	1.1212628317	-0.2988045946	0.1758203918	0.4746249864	0.2803769506	0.2801558638	0.8816850589	-0.1188699146	-0.0002210868	0.4860905091	0.4456435332	-0.0404469759	0.7329965676	0.77487343	0.0418768624	1.5205096969	0.5197336365
D8B26_001361		conserved hypothetical protein	CIMG_01860	hypothetical protein			0.1736691615	2.21884156155831e-10	1.53210859108908e-12	0.0435801403	3.12628678155393e-14	2.44953325382555e-13	0.1377813351	1.4751194080329e-14	2.85735795628156e-07	1.59974576658512e-12	4.71569196087435e-05	1.5710883287121e-10	1.86784824166362e-14	9.31414235978289e-06	0.0124684509	1.94580604606614e-09	8.23869174929161e-09	1.5639327912	1.4215815041	1.3834074568	-0.510228897	-0.2689367574	-0.2402660217	-0.9547946782	-0.6589412405	-0.5799074421	-1.0067322264	-1.0823917681	-0.9733352615	0.0876584642	-0.1168465769	-0.2635583915	0.2571834478	0.3026443735	-0.0748953123	-0.8517728999	-0.5728801978	-0.9655005637	1.8023713597	1.6887475211	2.0899148215	0.1301072446	0.4112135017	0.1429251887	-1.3484064493	-0.5555007279	-1.0631099023	-0.8617911792	-0.4680236486	-0.6061625467	0.8821887362	0.737897063	1.122209215	2.466118028	-1.7969777861	-2.2019318635	-0.4049540774	-2.4825043685	-1.5774896793	-1.0152927495	-0.3438750903	0.9050146891	-1.2998369345	-2.2346296733	-0.9347927387	0.4661239965	-1.2871113389	-1.7532353354	0.3274887498	1.9039210982
D8B26_001362		conserved hypothetical protein	CIMG_01858	hypothetical protein	HISTO_ZA.Contig209.fgenesh_plus.5.final_new		2.48101929532566e-07	1.16999135430471e-06	2.78853117316675e-06	0.858685021	3.75276344067937e-06	8.64726571648928e-12	0.0060783879	0.2491583432	0.8163077895	4.01336863544097e-06	0.0002449439	0.1964061062	0.0031122364	0.0807675664	0.1708048125	4.83133558493415e-07	0.0261842487	-0.4766515919	-0.340946442	-0.3514061097	0.1788956461	0.0585129929	0.1777484139	0.1820979843	0.0777793801	0.093683812	-0.2528226185	-0.3989533687	-0.1806498806	0.1274898724	-0.0236049216	0.1906177502	-0.4151845197	-0.1452790985	-0.2326271046	-0.144166615	-0.1597017455	0.0006663945	-0.7437972697	-0.1978692912	-0.0385860526	0.2782261063	0.3510505139	0.1312965661	0.6735756979	0.6069870918	0.6601821433	-0.0270649126	0.0671183363	0.0356089818	0.17985739	0.0383962796	0.0195201889	-1.04095942	0.5321327311	0.5140404067	-0.0180923244	0.1144334207	0.4990202036	0.0245745618	-0.2974764446	0.3845867829	0.125638091	0.2950846683	0.1694465772	0.2280919907	0.6240133744	0.3959213837	-0.6290495547	-0.5665137782
D8B26_001364	DAL1	allantoinase	CIMG_01857	allantoinase	HISTO_ZT.Contig1129.Fgenesh_Neurospora.5.final_new	allantoinase	1.1606205363981e-05	0.016009919	1.50662483721752e-07	0.0001947204	0.0128736509	1.65907427182238e-06	1.01418599392933e-11	0.1625982075	1.06067849168828e-11	0.0004118159	0.0281575377	0.3801502073	5.95221115839394e-08	1.24067850167273e-08	1.66968178618276e-06	1.75320832137878e-08	0.7002771271	0.0626804891	-0.0219526757	0.0383477589	1.1290668958	1.0423372574	0.8085243139	0.4550294191	0.4697609783	0.3118663738	0.3055379719	0.0101851585	0.437389535	0.37503067	0.8607274608	0.5201724893	-0.0650843852	0.0055655287	-0.2722783531	0.7508623175	1.1909708435	0.9936358457	1.4519767004	1.0875786391	1.3022943379	1.0383218999	1.2203912978	1.2613180158	-1.3533934032	-1.0477248364	-1.0509344822	-3.0607763246	-2.270196354	-2.5197119031	-1.9884362362	-1.7871402565	-1.6919429884	1.2012713196	0.9608572629	0.3847847869	-0.576072476	0.2181564643	0.5482242768	2.4044064653	2.9302669008	0.3300678125	-0.1407294656	0.9871075725	1.1278370381	1.2165096661	1.1234450024	-0.0930646637	-1.5108391169	-0.6549108689
D8B26_001365		conserved hypothetical protein	CIMG_01856	iron-regulated transporter			1.09606177225215e-08	0.0019010791	2.34057422330919e-13	4.29692520307339e-07	1.39826798559194e-17	5.11441417387488e-18	1.17360439323276e-09	4.48152867252498e-19	5.07675907143414e-11	5.80302422022847e-17	5.25254034777189e-07	1.66863699292101e-20	1.04378883736333e-15	5.81472572347399e-12	4.09229362502192e-13	1.73610374959116e-15	0.0008426066	1.7594830305	1.8300609917	1.7936098707	0.8369387922	0.7588765665	0.7172077248	0.210399796	0.19564374	0.0845224858	-0.1025639028	-0.4187281612	-0.3031436116	0.3929821518	0.4273054872	0.3219251171	-0.5638312219	-0.8480416113	-0.6584987953	0.5765023729	0.4975514596	0.5023021778	-0.0421307849	-0.2348899938	-0.5376440718	0.2284075282	0.4400464591	0.3767894551	-0.5851202883	-0.2904675283	-0.2190839955	-1.600544311	-1.5028115982	-1.5390175077	-0.8402480457	-0.9520903425	-0.7116994351	2.1851032544	-1.0237980179	-1.6280581022	-0.6042600843	-2.0698654602	-1.4188713885	1.2188528253	1.2791169253	0.6509940717	-2.4790307577	-1.2759178444	1.2031129134	-2.1747992741	-1.4775781313	0.6972211428	-1.1638791311	-0.4526209593
D8B26_001366		UDP-glucose:glycoprotein glucosyltransferase	CIMG_01855	UDP-glucose:glycoprotein glucosyltransferase	HISTO_ZT.Contig1129.Fgenesh_histo.15.final_new	UDP-glucose:glycoprotein glucosyltransferase	9.53458484083505e-10	9.97590187091807e-14	0.1912248518	0.1972197777	0.9777253802	4.68741603190114e-10	0.6195210361	0.6181466743	0.0077792131	5.84394936116034e-09	4.98115611104172e-08	0.0107697744	2.84542662775269e-13	1.24326535137312e-10	0.4954586876	3.18290512588016e-05	0.0002826407	-0.1618988279	-0.1903071647	-0.3042639741	-0.4295917068	-0.3239339538	-0.4134996903	-0.2687396055	-0.2587563426	-0.1159282513	-0.0433600215	0.0112230115	-0.4338800239	0.7484485378	0.871091594	0.6388298282	0.2837951287	-0.1395140226	0.1850908416	1.3436638146	1.2843602647	1.3011789249	0.0233601083	-0.1580108422	-0.5170296184	0.3138803975	0.0755958179	0.7009283087	-1.5777599647	-1.4336736406	-1.5106410504	-0.1717866064	-0.2528188889	-0.2601234376	0.3534311167	0.3840888386	0.4465511009	1.2917536671	-0.1702676635	0.0038904902	0.1741581536	0.0639674671	0.9694893805	0.3565472383	0.0720885281	0.9055219133	0.3293669568	1.5274767766	1.1981098198	-0.1233818016	0.6181240951	0.7415058968	1.2836326061	1.9046958092
D8B26_001367		conserved hypothetical protein	CIMG_01854	hypothetical protein	HISTO_ZT.Contig1129.eannot.1087.final_new	hypothetical protein	7.50167851970042e-10	3.43233515894625e-05	0.0019244352	5.58123586906745e-09	1.5806303766855e-12	1.88276203675067e-16	4.39117297542369e-16	6.4279470983266e-11	1.41997731395162e-15	0.0003565248	1.38386333953418e-06	1.1678114860592e-06	3.69169199645981e-08	0.210177422	0.0125627842	0.0055445775	0.7368824158	0.0545564115	0.096742516	0.2840480788	-0.2886959506	-0.3515200691	-0.3470067114	-1.5313930003	-1.5519569176	-1.6342588357	-1.3271134903	-1.217607752	-1.3510960537	-0.4323584766	-0.4005057009	-0.3784924879	-0.7987386732	-0.6262531526	-0.6627234805	-0.4424146829	-1.0281061618	-1.1269121705	-1.0029337395	-0.1228805759	-0.4125429244	0.0798520492	-0.2897010847	-0.667871714	2.5945046814	2.4955358264	2.5986914326	1.3497372139	1.2815399763	1.3922215473	2.0244931343	1.902896512	1.8382644264	-2.4178439106	-0.4740523923	-1.7166217482	-1.2425693559	-1.4428942349	-0.5482519253	-2.3257296496	-2.640127588	0.8946423095	-0.8413257533	-1.0316366542	-0.1903109008	-0.5165084406	-0.4335733873	0.0829350533	-1.2206105575	-0.6403661863
D8B26_001368							0.0410216231	0.043875411	0.0005292108	0.3299268784	4.43267731085134e-05	0.0007363094	0.1733957577	5.94094394229658e-05	0.7404414385	2.19359732525241e-06	0.277390485	2.50124978504276e-06	1.09406451165554e-05	0.2107813227	0.2175831149	6.63735867803761e-05	0.0236104918	3.1658990946	2.9589784083	4.1531092667	0.3106009385	1.1144071643	1.0478159075	0.8354035386	-0.2472546469	-1.0181506913	-0.8750255458	1.3712430074	-0.8416285809	0.4313409503	-0.3725846443	-3.4165644698	-1.159776243	-2.5510135995	-2.6525614745	0.8445583934	-0.9317117582	-1.2907795643	2.9251449156	1.951698735	2.4545062973	0.4531794509	2.1350692236	-2.341357527	1.493630699	-0.4765814616	0.86969271	-2.7720326805	-1.7299139429	-0.720967816	-2.265289768	-2.4692502668	-0.3838340194	2.7777468036	-2.5975545311	-3.5432085058	-0.9456539747	-3.5291876922	-4.7197182614	0.4502275899	1.6881413199	-1.1905305691	-5.5376025512	-4.0222806056	1.5153219456	-1.0457380386	-3.6782418861	-2.6325038474	-2.4395822085	-2.3921990476
D8B26_001369		conserved hypothetical protein	CIMG_01852	hypothetical protein	HISTO_ZT.Contig1129.Fgenesh_histo.13.final_new	hypothetical protein	0.0029136672	3.46066604583534e-13	0.0006617639	0.01007224	0.3435726001	1.03395792854051e-06	4.07669647303821e-15	1.99580025110597e-08	1.22951558431507e-06	4.15484029429266e-14	1.86633004239163e-17	0.0546481622	4.81629883646427e-14	7.05222123976072e-15	1.38377816981512e-05	1.7453292649595e-07	4.0120586674598e-09	-0.3273044378	-0.3117284679	-0.3111441987	-0.1027862864	-0.0333806556	-0.0228586563	-0.1768411933	-0.2803808909	-0.2921049185	-0.7947740562	-0.9708160816	-0.8687067556	0.6040956557	0.6325884191	0.5919671109	-0.5708897164	-0.3650980508	-0.4295756685	0.7083312562	0.589021588	0.555133424	-1.0416938373	-0.6896541035	-1.1107154721	0.1337547073	0.1385387858	0.2435475797	0.092028042	0.112305065	0.1736597286	0.3892661329	0.3321765614	0.3424859078	1.0543008928	0.9685795062	1.038673084	-0.4390288668	0.2643424429	0.0685002691	-0.1958421738	-0.5621223235	0.926196574	-0.4107980099	-1.2353423941	1.4883188976	-0.139932985	0.9310882908	1.0710212758	-0.6459840435	0.4955793608	1.1415634044	0.2341912038	0.8979657172
D8B26_001370	SSZ1	chaperone dnaK	CIMG_01851	regulator protein	HISTO_ZT.Contig1129.eannot.1094.final_new	hsp7-like protein	6.9247545420455e-09	7.07282430475759e-06	1.56016527261472e-20	0.0030139803	9.98922327530626e-20	3.48698342035612e-09	0.0024079401	3.36683521909152e-18	8.74202776913804e-07	1.26997103123477e-08	8.03660946026586e-13	1.50317326793962e-11	1.4367676962868e-05	5.90272886116048e-06	0.2179443527	0.0004126495	0.0004828725	-0.8098672273	-0.9874634887	-0.9366854736	1.3268783235	1.3514400755	1.3318415139	1.0674521815	1.0899993115	1.0514351489	0.7614848534	0.8740535465	0.787780986	-0.2013806903	-0.3400137148	-0.22009891	0.0739495897	-0.0020384096	-0.0747830134	-0.3268311082	-0.5460980937	-0.5262204306	-1.2931960412	-1.0108525905	-0.5036499143	-1.1797610949	-1.2405401428	-1.4036361357	-0.1139637313	-0.2743523991	-0.153713821	0.5420301955	0.4749815846	0.5493874404	0.3260451697	0.259530695	0.276855815	-0.7294739351	2.2469168455	1.9797867695	-0.267130076	1.7180981026	0.6569867694	-0.5406130527	0.2849436448	-1.0611113332	0.9093903463	0.4395116093	-0.469878737	0.1591839692	-0.3699582064	-0.5291421756	0.7036805227	0.4681258871
D8B26_001371		conserved hypothetical protein	CIMG_01850	ribonuclease P/MRP protein subunit POP7	HISTO_ZT.Contig1129.Fgenesh_histo.24.final_new	Alba superfamily domain-containing protein	0.175476483	0.002789661	3.34947694922661e-05	0.303648423	1.23037838368115e-06	0.0032516668	0.1239651583	0.9504387562	0.235746315	0.12263678	0.129726111	0.0160621504	5.25594889230833e-10	7.56784153943808e-12	0.5329517046	0.0088803538	0.3288242506	-0.117737701	-0.2133414567	-0.0941911033	0.3514647535	0.350042064	0.3793956552	0.4357804339	0.5552514149	0.4249787894	-0.0856592478	-0.3065773671	-0.0419866337	-0.0208321904	-0.1059169031	0.1698073871	-0.5526331078	-0.2550884036	-0.416664608	0.6747385378	0.8357297667	0.7843855261	-0.1965102225	-0.3254109217	0.1831444372	0.1418310417	0.3847481067	0.117093907	-0.3079590882	-0.6435399616	-0.6983640983	-0.3292309733	-0.3442859441	-0.3469828026	-0.0430786487	-0.0205600002	-0.3218404374	0.3825018707	0.5002320651	0.6110109664	0.1107789013	-0.0069172233	0.1619114557	0.1396855923	0.1923916133	0.1688286791	-0.2721565079	0.9105954315	1.1827519395	0.1150516729	0.308415352	0.1933636791	0.1831930341	0.4047277342
D8B26_001372		conserved hypothetical protein	CIMG_01849	hypothetical protein			0.8749454683	0.218527304	9.27536256690015e-11	0.5188749835	2.00750346814814e-10	5.0796683494279e-10	0.2968358355	1.01741005152282e-09	9.10422091243872e-16	3.11533678814994e-10	2.69276838511148e-15	2.20094196292698e-10	4.83037120875804e-05	1.87377505143688e-13	0.000118714	0.0167542536	0.0096709312	0.8016470988	0.9456345544	0.9058372436	-0.7062008835	-0.7686627887	-0.6416129751	-0.4337701354	-0.6394046714	-0.6733351216	-0.7415847322	-0.5960718907	-0.1071899163	2.0791177879	2.0524178804	1.9249447221	-0.6790220161	-0.2851224898	-0.7081118027	1.6362710609	1.4679611612	1.3340716362	-0.2548308658	0.1545800472	-0.4990415496	0.2044046725	0.9076462798	0.7388252189	-0.863714896	-0.6959873879	-0.6059318415	-0.7334096138	-0.925890203	-0.4992274766	-1.0610531763	-0.8694101498	-1.1647727803	1.6228781744	-1.5865250907	-1.4572541757	0.1292709149	-1.3667275886	1.1355294437	3.0372566382	0.2188248596	2.5022570324	-1.4453198402	0.5882380166	2.0335578568	-1.1381344665	-0.3637909445	0.7743435219	0.0373257262	-0.2788490201
D8B26_001373	RRP40	exosome complex exonuclease Rrp40	CIMG_01848	exosome complex exonuclease Rrp40	HISTO_ZT.Contig1129-snap.12.final_new	exosome complex exonuclease RRP40	0.0009859765	9.7873100236687e-07	0.0057807595	2.63558792135381e-07	0.0004403812	0.3852579615	0.0031757178	4.99071704110444e-09	0.2583758266	5.92220204421576e-10	0.6295280055	1.2292107053714e-09	3.78275153013703e-13	0.0001001968	0.0010679074	1.55926633283413e-11	0.00022589	0.9385903444	0.9870986095	0.9704562233	1.4578742682	1.4543197151	1.3177552048	0.4718238833	0.3235284471	0.2946756793	-0.3498889021	-0.7670229397	0.0265009437	-0.4362500544	-0.5670184174	-0.3973160213	-0.5872986017	-0.0206908361	-0.7166319648	-1.8559824597	-1.2883912301	-1.0106338925	0.6923830238	-0.2959364332	0.1918429198	-1.0695001408	-0.6804373436	-1.4091351586	0.8809137671	0.8774675717	0.6838784997	0.1938204658	0.1247870066	0.2914694879	-0.304886473	-0.2275261942	-0.194638998	0.1426310264	0.4446770326	-0.6000798904	-1.044756923	-1.3341068531	-1.4270756414	-0.2181704918	-0.5770024324	-0.0929687883	-1.4134185469	-2.2845640772	-0.8711455303	-0.888389604	-2.1142946568	-1.2259050528	-0.6144733943	-1.0662741232
D8B26_001374		plasma membrane zinc ion transporter	CIMG_01847	ZIP zinc/iron transporter	HISTO_ZU.Contig65.genewise.139.final_new	plasma membrane zinc ion transporter	5.78328379093083e-19	3.43949373834341e-18	8.93681668829769e-09	0.0495795776	1.88334699103027e-06	1.97010280890548e-15	0.0131577324	1.90112686415453e-05	5.01266622482371e-12	2.26926071821605e-07	6.61995951556162e-12	0.0108639253	0.9625668424	0.0144515384	0.6474271651	0.5911784722	0.3939474962	0.0867049547	0.0600348442	-0.0037134371	-0.718248105	-0.6859805095	-0.7231328339	-0.5748040981	-0.4957719421	-0.4438293668	-0.4080048654	-0.4622367885	-0.4060337514	0.9382458535	0.5135370578	0.517208984	0.265522672	0.4237044553	0.2013077133	0.1059274254	-0.0566757964	0.1146059052	0.5235133702	0.055624972	0.0423248326	-0.0062239046	-0.1157895911	0.0756402487	1.6165890364	1.4712791202	1.5475441998	-0.7361133779	-0.6661062076	-0.6687687757	-0.4100591383	-0.4285365049	-0.5492866507	-1.4977857496	-0.7569526453	-0.5530682637	0.2038843816	-0.4733318646	0.606724417	1.1164380834	0.2657361465	1.0800562815	0.2486426199	0.004720471	-0.2439221489	0.0559613807	-0.0548678355	-0.1108292162	-2.2368537606	-2.007499416
D8B26_001375		conserved hypothetical protein	CIMG_01846	hypothetical protein	HISTO_ZT.Contig1129.eannot.1090.final_new	hypothetical protein	0.053107353	0.2029503508	3.99685491554364e-10	8.95918227349889e-05	1.6710345872975e-05	1.32713645383399e-09	1.47320807457069e-06	3.17258102480438e-13	0.8245425588	9.21024245777996e-10	1.83996125918779e-06	5.638996052972e-12	3.93172583823663e-07	7.81034591728818e-06	6.28037253072646e-05	0.007674651	0.0066965595	1.322108394	1.4345696293	1.300010162	0.0968606281	-0.4219758591	-0.5053428287	0.4973874847	0.4502645722	0.8093098587	-1.2548261485	-1.502438373	-1.719882691	-0.1082887761	-0.1385357849	0.0644080564	-0.896369204	-0.8329004457	-0.4885047799	0.1153600926	0.4094792689	0.4498761582	-0.7604641167	0.3815669202	-0.2046305236	0.9813497097	1.050364236	0.7412177656	-0.249203202	-0.5376996289	-0.4939882274	-0.2417043136	0.2756389294	0.2752471917	-0.5024382994	0.1489214491	0.0552526958	1.7585297687	-1.6335658882	-0.7664673807	0.8670985075	-2.8402355213	-1.3947768743	0.0519073809	-1.5513747411	1.445458647	-2.0891028271	-0.991694496	1.0974083311	-1.4334532674	-0.4522791431	0.9811741243	0.4696689886	0.3118455135
D8B26_001376		conserved hypothetical protein	CIMG_01845	hypothetical protein	HISTO_ZT.Contig1129.eannot.1096.final_new	hypothetical protein	0.0973845679	0.2599420019	0.9887088234	6.01343196132845e-05	3.48355051355279e-05	0.1123130222	0.0493500477	0.0471670319	0.5072039306	0.2264282394	0.4182392782	0.9301237517	2.81747493614242e-07	5.45993162276708e-07	0.6468086049	3.52554064345606e-08	0.0002399875	-0.3184116203	-0.438677389	-0.2615413489	-0.3369004928	-0.3971127952	-0.284363366	0.2914769647	0.4498937614	0.2947731724	-0.0688090097	-0.3545970948	0.3337117405	-0.0936850959	-0.2410334118	-0.1468911948	-0.5929151163	-0.0845271664	-0.2705062312	0.6137617388	0.5657326931	0.5640623254	1.3818870299	-0.4120097303	-0.3905420377	0.7186553416	0.8692584016	0.7396405431	-0.0589274286	-0.1296544417	-0.0373773516	-0.4153695254	-0.2451992363	-0.4024536517	-0.2192462172	-0.1964883693	-0.4256143898	-0.2589265626	-0.0023884184	0.6805240511	0.6829124696	0.3019690343	0.1773405416	0.1121749572	0.3330068005	-0.1246284926	0.0139080234	0.9150971105	0.9011890871	0.1125191518	1.0885826197	0.9760634679	-0.2899643289	-0.1937609782
D8B26_001377	RSM22	37S ribosomal protein Rsm22	CIMG_01844	37S ribosomal protein Rsm22	HISTO_ZT.Contig1129.eannot.1098.final_new	37S ribosomal protein Rsm22	1.09138627663095e-15	2.3390081032212e-16	8.5509780957558e-14	0.1103813365	1.26364463638468e-12	1.57977429927855e-15	3.5539846024801e-07	8.55581535830153e-09	8.70681635401440e-09	2.53956022646221e-07	5.6923113574526e-14	0.0127443635	1.785841008666e-07	5.86793205485443e-10	0.0031568811	5.65142708617774e-05	0.9970226307	0.0693960713	0.0241314602	0.0685237774	1.1689491252	1.1536613528	1.1896635213	1.1082397312	0.9127093662	1.0731177381	0.7291834327	0.7716166014	0.6159820763	-0.3610619425	-0.4416963336	-0.6737138831	0.2905831568	0.2233926128	0.2985689392	-0.5331825196	-0.5264546716	-0.4953555708	-0.9717857984	-0.5163886801	-0.178362816	-0.3517019198	-0.3663767885	-0.3847787416	-1.4988776749	-1.6950549867	-1.7367228617	0.1446533777	0.0657484929	0.1872527946	0.1583197388	0.1416136595	0.3362081623	1.6809497749	1.116482596	0.9776182064	-0.1388643896	0.651463389	-0.5512778057	-0.7067961355	0.5709116817	-1.2027411946	0.2167224544	-0.5718167918	-0.7885392462	-0.4223333211	-0.4218019856	0.0005313355	1.7615014821	1.8364681047
D8B26_001378	SPC19	mitotic spindle biogenesis protein Spc19	CIMG_01843	mitotic spindle biogenesis protein Spc19	HISTO_ZT.Contig1129.eannot.1091.final_new	mitotic spindle biogenesis protein Spc19	0.0252529158	6.7209071233186e-05	0.4916435367	0.003892338	0.0003670592	1.07271245078087e-05	0.1122046352	4.16394262544567e-05	0.0442391246	1.08141235173894e-09	0.0006002568	1.15490473119346e-05	2.84238040710152e-09	0.0027149362	0.002123713	0.0005031616	0.6047972753	-0.4958704999	-0.9800729203	-0.8667560229	-0.664743355	-0.7353661259	-0.5373791618	-0.1829438246	-0.0524653213	-0.2167134803	-0.0907379577	-0.1072450541	0.1133026613	0.346779308	0.4245842351	0.6362729858	-0.1301739999	0.2794314348	-0.067402998	0.5104391199	0.4703718796	0.3826060953	0.3008500265	0.4481560055	-0.2974027884	-0.1094763723	0.296374704	-0.2999781161	0.122796889	-0.0641358039	0.2350558767	-0.3602848197	-0.4844314094	-0.0769899223	0.7909004547	0.7320951192	0.7305531583	-0.8524573477	0.1207323713	0.6124972971	0.4917649258	0.7351492684	1.2478114474	-0.268762124	0.2672085293	0.512662179	0.7860682234	1.2136200759	0.4275518525	0.7785757118	0.6367216395	-0.1418540722	-0.3845166086	0.6641162238
D8B26_001379	ATP18	hypothetical protein	CIMG_01842	F-type H+-transporting ATPase subunit J	HISTO_ZT.Contig1129.Fgenesh_histo.14.final_new	mitochondrial F1F0 ATP synthase subunit Atp18	1.49424443440361e-07	8.13538528158891e-10	3.06294662498266e-10	1.81991510228219e-08	9.20015034297309e-16	2.67321451249556e-11	0.0048208818	6.71875143628403e-18	0.5402353876	6.14385559433959e-18	0.8738565386	1.15226192221151e-17	2.12003233605831e-15	1.82484318474341e-05	1.87562411035386e-07	3.47936643014313e-13	0.0830611522	-2.1836058453	-2.2110920582	-2.3212658293	-0.5917507126	-0.7232781303	-0.639367649	0.368956037	0.277403843	0.315358784	0.7302572952	0.8537412288	0.9568330962	0.6802635748	0.8078901358	0.9791348721	0.743838486	0.799156837	0.7764562492	0.3462731238	0.2733201262	0.1112028195	-1.7992084335	-0.4784715096	-0.2871250432	0.0473151128	-0.2839389148	-0.1366638668	-0.4471163308	-0.5137674496	-0.1927807675	0.6380402906	0.4090340351	0.4279764586	0.9317728104	0.6670399977	0.6681673269	-1.8320217132	1.5852261302	2.5595782653	0.9743521351	3.0840352495	3.0654857136	0.0712592869	0.3402586009	-0.0185495359	3.0101059532	2.4707142173	-0.5393917359	1.7180260351	2.1661580192	0.448131984	0.9117549354	1.1622047135
D8B26_001380	MRP2	40S ribosomal protein S14	CIMG_01841	40S ribosomal protein S14	HISTO_ZT.Contig1129.eannot.1099.final_new	mitochondrial 40S ribosomal protein MRP2	1.32312184382028e-06	6.66846717098398e-08	2.40861611972287e-12	5.48306470168308e-06	4.82196044938009e-16	2.49743881343631e-05	1.9641756057144e-05	7.93908958679168e-16	0.6838089332	9.65756415751646e-14	0.0008220919	6.17449696067952e-14	2.66639531372959e-12	0.0308552764	3.53231168716459e-05	3.91099594328718e-13	0.0008720533	-1.7245248287	-1.6606725627	-1.6350701224	0.1126894355	0.0234108653	0.1894358566	0.7349629663	0.9350608617	0.7343427737	0.6290930462	0.6407492596	0.9871159471	0.2892052032	0.2170599336	0.381203075	0.1848186736	0.7227520761	0.1607272509	-0.0450162791	0.157669344	0.0649430206	-0.3508465783	-0.7624138712	-0.4376986313	0.4166538918	0.1990295065	0.2819647393	-1.06866498	-0.6103929445	-0.7516013871	0.1508067035	0.0754828901	0.0327880336	0.1066910364	0.2910103638	0.327235431	-0.8446532842	1.7844580456	2.4763073122	0.6918492666	2.4272196194	1.9737632252	0.0580890049	0.662097	-0.4534563943	2.0289185056	1.7445239332	-0.2843945724	1.1378109558	2.0019632679	0.8641523122	0.9204693353	1.0710209361
D8B26_001381		conserved hypothetical protein	CIMG_01840	hypothetical protein	HISTO_ZT.Contig1129.eannot.1100.final_new	hypothetical protein	3.30150223027401e-05	0.3091190413	0.0002888086	0.0272032259	0.0747653818	5.12075702597993e-05	0.0026978957	0.0003191844	1.69740696336855e-06	1.0546761052475e-10	5.6726373905931e-12	0.0787881455	1.78560689338306e-09	1.85330358964342e-10	2.19303399378913e-08	8.38686089596240e-09	0.1099664997	-0.5833986295	-0.613126766	-0.4100946067	-1.8881538424	-1.9531167521	-2.0604648165	-1.0887833559	-0.9504012243	-1.2316252313	-1.9884827915	-2.1005529733	-1.7697626599	1.8219694245	1.9870531019	1.8806376635	-1.15464813	-1.1747166508	-0.9131611027	1.6974862697	1.5737721846	1.5836337048	-1.7598543151	2.1895316439	2.8052395763	1.7261062803	1.3781770745	1.4853958962	0.5967757864	0.8475740229	0.7629613275	-0.7366926356	-0.7175594353	-0.6392541091	0.3422882725	0.3701833883	0.6850644098	-1.2640450795	-1.4342785166	-0.5558061968	0.8784723198	-1.4206115068	2.431338329	1.4401395451	-1.2563233278	3.8519498357	-0.5453494637	2.1506342628	2.6959837265	2.6948124143	2.0969755471	-0.5978368672	-1.4283332585	-0.2728462956
D8B26_001382		conserved hypothetical protein	CIMG_01839	leucine Rich Repeat domain-containing protein	HISTO_ZT.Contig1129.Fgenesh_Aspergillus.18.final_new	leucine rich repeat domain-containing protein	5.60193223734233e-09	4.17932975130557e-15	6.14355932766865e-07	0.8565879283	6.0286883634756e-07	0.0137207643	0.0016655398	2.87307794945576e-11	0.9779883798	3.21192797575612e-16	1.54772537948181e-08	3.3589100159528e-15	4.13118472860323e-12	1.22524271841311e-05	1.53197133079697e-09	2.25044244394769e-06	0.0002328446	-1.218934356	-1.0917883302	-1.0137909929	-2.9680561131	-2.8946051833	-3.4086554171	-3.1356409588	-3.6147209655	-2.2950144611	0.8621554199	0.9339883587	0.8417614706	2.07661986	1.9298576841	1.8237104911	1.7015761289	1.7625632315	1.6262308869	1.2663410599	0.9223553419	0.9389100408	-0.1528147858	1.6685487024	1.2350300097	0.0655352505	0.7103780364	-0.017661941	-2.0081367113	-2.0597764712	-1.2481597185	0.2160968086	0.3801531635	0.3340979013	1.8899344137	1.9713537818	1.9705583638	0.7214313969	-1.9830785899	-1.9046801367	0.0783984532	1.9927393558	3.0522838518	-0.0039743391	0.5835576787	1.0595444959	2.8088436226	2.123338127	-0.6855054956	2.3488172666	1.2341664245	-1.1146508421	2.130613074	3.7776895877
D8B26_001384							0.0017335276	0.1295215734	2.50319301305755e-06	0.2331034178	8.19871455740225e-08	1.87030771249505e-12	1.44499701463667e-07	2.17577336322463e-10	0.0027067231	2.81964012983984e-12	0.0411987569	2.50319405173464e-11	0.6567930007	5.8663121821493e-11	0.013342985	0.0050575422	0.0001430885	-1.1983630319	-2.0479675194	-1.4850221784	-0.0630798636	-0.0512365094	-0.3380023623	0.0903355477	0.1487944008	0.0427141648	0.628357546	0.5282966609	0.6617545109	0.8676578536	0.8947310893	1.0372048671	0.8741215655	0.6023825424	0.8440003514	-1.233137581	-1.531758256	-1.4278540858	-2.8843549479	-0.9192016731	0.4637661191	-2.7448857004	-2.0894681391	-2.5962685388	1.2590396716	1.1261356551	1.1176431187	1.7370102657	1.7937415439	1.6107879791	1.6099589889	1.334118367	1.3380475776	-2.7282244008	1.3963665772	1.6439356767	0.2475690995	2.1553047891	2.4952280696	-0.4833712357	-1.1042893957	0.3399232805	2.3281906741	0.1222990719	-2.2058916021	1.0753449916	-1.0309701517	-2.1063151432	0.5313697839	0.2503749045
D8B26_001385	MGR2	mitochondrial genome maintenance protein Mgr2	CIMG_01837	mitochondrial genome maintenance protein Mgr2	HISTO_ZT.Contig1129.eannot.1095.final_new	mitochondrial genome maintenance protein Mgr2	0.0029081908	3.47273269067207e-11	0.2027805516	1.88259861739891e-15	3.8299634935495e-17	0.0001277617	0.1570550837	9.12436108216214e-11	0.4103806967	2.2232644224528e-16	5.04418859882128e-08	6.86547563206107e-07	6.186491318206e-13	8.02308527521003e-07	0.0842673916	2.92745939594611e-13	2.41691239133743e-06	-0.8881367203	-0.8285941526	-0.9005035795	-0.7904852064	-0.6604258547	-0.7607659028	0.8465624595	0.7679129031	0.8297932042	0.0544675768	0.0203430338	0.131552817	0.6171996146	0.7087563157	0.7171877643	-0.3432674399	-0.1447532621	-0.3173480152	0.1384685999	0.3640430913	0.2784386851	-0.261948518	-0.6187233381	-0.6215558239	0.4781364945	0.4042562716	0.3044390536	-0.4976951989	-0.3436716772	-0.3554070462	-0.1061285265	0.095561297	-0.163900154	0.6644805561	0.4471539393	0.7345567389	-0.465279591	0.1373905005	1.6894175542	1.5520270536	0.9421739518	1.556206728	0.0738255646	0.1415846911	0.6140327763	0.6029807113	1.1492106004	0.5462298891	0.2910812234	1.2713727476	0.9802915243	0.3353096697	1.0171015725
D8B26_001387		conserved hypothetical protein	CIMG_01833	hypothetical protein	HISTO_ZT.Contig1129.eannot.1103.final_new	protein tyrosine/serine phosphatase domain-containing protein	0.6762690493	0.7290715837	0.001767188	0.5541356424	0.0003843413	3.00462233664216e-11	1.38018139749244e-09	0.0001752734	5.08224241834793e-10	0.0173747674	5.93788583049981e-06	0.0040263924	0.7098786138	0.0019769276	1.06467864939384e-06	4.1785548798635e-06	0.0469266148	-0.6739327802	-0.4767199089	-0.5265607509	-2.8389630232	-2.1804286171	-3.5132999392	-3.5776136691	-2.966886894	-3.7190463758	-4.8296778226	-3.8508895802	-3.6387395807	0.7554359446	0.1088018791	0.4276911682	-2.4398288066	-1.9917864736	-2.8400479194	-0.0050200263	-0.431985644	-0.6015756513	-0.8230564837	2.2796003148	3.4917392018	1.9005006387	2.7791852471	0.9036625411	3.3235629374	3.3904176123	3.2300157674	3.0013663599	3.4088005536	3.2372692435	3.2292066006	3.1210618892	3.3377420475	-3.8836688057	-2.2860919846	-2.8639673883	-0.5778754037	-3.5404741562	0.9977428146	-2.7944987244	-7.3117305674	4.5382169708	-1.8657799053	0.1702363711	2.0360162765	3.2165651767	2.1946128439	-1.0219523328	-0.1124123946	-0.0914272668
D8B26_001388		conserved hypothetical protein	CIMG_01832	L-amino acid oxidase			1.72274726825601e-19	2.73960581790559e-20	1.21640200258452e-14	0.0416223346	7.18443099160898e-16	6.61644062034839e-17	1.49004362326815e-12	2.36621111276748e-16	5.67074256389086e-08	5.05412629879278e-16	1.23388823659201e-06	1.09717992599282e-16	0.05281151	2.24359580833347e-15	8.20867989995095e-10	8.3880854355108e-06	3.12914218168961e-07	1.7841225825	2.0528255598	2.0114006242	-0.9566111655	-0.4828331378	-0.992395482	-1.3672507537	-1.3555407484	-1.2345268298	-2.7548564934	-2.830516035	-3.031799649	-0.8237475946	-0.8246364237	-1.2681685009	-2.3909190923	-2.4853818311	-2.4487672671	1.4211339112	1.7652524741	1.7501745254	-1.4759229351	-3.5038168997	-1.5182272315	0.8989948865	1.0070198674	1.3302283103	4.5361817776	4.7574305589	4.5155669458	0.4522024334	1.0752185942	1.0186521135	0.4731937337	0.3552910165	0.5410281553	-2.6556057505	-2.7586183104	-3.2691219564	-0.510503646	-4.8191187651	-2.9542980371	-1.4565688953	-3.6884454338	1.864820728	-4.3883322273	-0.2928917469	4.0954404804	-4.1157001386	-0.8578728797	3.2578272589	-3.7862790818	-4.1533348923
D8B26_001389		conserved hypothetical protein					0.0063980223	0.3709543133	0.5106868298	0.2729716395	0.635772314	7.69079717132008e-10	0.7517995783	2.59088664680721e-07	3.22830919195024e-07	5.27488572860597e-05	0.02426645	1.41276960450772e-11	0.0680862267	9.00591239843347e-10	2.53669460421529e-06	2.99667769223003e-06	2.06587355073944e-08	0.9332399038	0.7526769836	0.6863202848	0.63683772	0.8478146505	0.6221753855	0.6507711161	0.9692112389	0.9956304445	-0.2646867707	-0.129165283	-0.2892954092	0.4097668097	0.1528652332	-0.0070158615	-1.1594909497	-0.8814968885	-1.1113688605	0.2606557874	0.7861005099	0.4323004231	-0.9599272251	-0.7109809843	-1.1410592262	1.403806858	1.6377272362	1.6744371403	-0.8946098513	-0.9022219837	-1.039626977	-0.270523768	-0.3797696219	-0.2602651198	-1.1059677893	-1.2810734255	-1.0637917302	1.730790307	-0.0946626944	0.0647557903	0.1594184848	-1.0231609635	-0.6340250763	1.3219394688	0.0683440316	0.3891358873	-1.8521796143	-0.2537859518	1.5983936625	-1.7664515329	0.7453460922	2.511797625	0.6392853118	-0.225174238
D8B26_001390		salicylate hydroxylase	CIMG_01830	salicylate hydroxylase	HISTO_BP.Contig457.Fgenesh_Aspergillus.201.final_new	salicylate hydroxylase	0.0578442655	1.92297048816642e-07	3.57146096256798e-08	0.0073784056	2.80041162353583e-11	4.23660910306632e-12	2.79736580158396e-09	0.0616691298	2.06259359146309e-14	0.0066661024	5.70579924948581e-05	7.95489487279981e-09	0.0019766031	1.42855692955678e-11	1.39535822229239e-07	7.83799991077497e-05	3.54711861130338e-09	0.8604240653	0.7046005405	0.7299172407	1.8957792487	1.9924145355	1.8567251666	2.3348252328	2.2890140629	2.4545410847	0.4241361884	0.6630366817	0.2846094083	1.3856262566	1.1646326275	1.0907114212	-0.3930240028	-0.6986573984	-0.6221972499	1.0300296709	1.5554743933	1.2520710417	0.0204343164	-2.3713244954	-1.2180308598	1.2519251838	1.3394803468	1.8583969121	-1.7956892278	-2.0613281528	-1.4441788222	-1.2928626941	-1.3820556465	-1.2124822627	-4.8074302878	-4.1431806591	-4.9963638671	2.5632396077	1.1489637092	1.5934115477	0.4444478385	-0.3076540507	0.44580094	5.8269512244	1.7468917577	0.7534549907	-1.3340094172	0.5216555692	1.8556649863	-2.2382750937	0.7344332554	2.9727083491	0.5086937993	-2.8179106766
D8B26_001391		conserved hypothetical protein	CIMG_12752	hypothetical protein	HISTO_ZT.Contig1129.eannot.1107.final_new	DNA polymerase III subunits gamma and tau domain-containing protein	0.1902830014	0.9411989148	0.0028345008	0.1323325102	0.094390951	0.0066384557	0.8953005055	0.0001201507	0.0037198219	0.788058826	7.78528889375001e-05	0.0003565614	0.0256289856	2.15896465506091e-06	0.058084167	0.0402611496	0.0067140169	0.8505258214	0.8235544891	0.7107486623	-0.1925753486	-1.0914232619	-0.1197445018	0.073407876	0.5711430819	-0.0256108918	-0.9346819574	-1.6494597698	-0.7846400736	1.2802615109	0.4055959844	0.9333487057	-0.4229660487	-1.2917823705	-0.7782477565	0.7542051846	1.5362816777	1.8950917116	0.6879503184	-0.4298857714	-0.805771913	1.3550488915	1.6140816605	1.5885075436	-0.1816850106	-1.0400042911	-0.0538414083	-0.8053549443	-2.5265359487	-0.7505669937	-1.5284795737	0.2072994027	0.126205313	1.2388707208	-1.2642502885	-0.5975510271	0.6666992614	-1.9277013037	0.0868367542	1.2840430822	0.0909357895	2.0145380579	-1.6134070012	0.6900014126	2.3034084139	-1.2683975127	0.6859469889	1.9543445015	-0.7797663724	0.0416643929
D8B26_001391_1							0.0869691959	0.9264848851	0.0020778531	0.1360987454	2.30284473720283e-05	8.03622926435089e-05	0.0528014545	1.35399664167319e-05	0.0020781346	0.1292013106	0.0006371755	0.03197476	0.2369567791	0.3252571377	0.5278882869	0.4174586603	0.284556168	0.8194019499	0.9080752107	0.3460969923	-0.0883636261	0.0724709826	-0.4343363365	-0.8657584873	-0.4782745741	-0.4829107176	-0.8574691199	-0.8329012138	-0.5251607128	-0.249381648	0.7227557697	0.5078825518	0.0380471286	0.3119426215	0.1574458665	0.4807832573	0.6244006955	0.1274720417	0.8681543881	0.5782345428	1.1518634422	0.3704586484	0.4865435415	0.6057447002	-0.7497729527	-0.0941503311	-1.4140686793	-0.3284528945	0.3005583709	-0.0741596132	-0.0606127254	-0.8667313402	-1.0758277301	1.3833127841	-0.8440558692	-1.3107672602	-0.466711391	-1.4308171802	-0.344351881	1.0018151949	-0.6549484722	1.0864652992	-0.5251405889	-0.2727091575	0.2524314314	0.2417020013	-0.2113964911	-0.4530984923	0.6074440761	0.0371457082
D8B26_001392		conserved hypothetical protein	CIMG_01828	hypothetical protein	HISTO_ZT.Contig1129.Fgenesh_histo.23.final_new	hypothetical protein	5.01097342823877e-05	0.983388392	1.64736670589019e-08	0.0001614878	0.0001411788	1.06502310559836e-05	0.0018369863	0.0023650353	0.0017951817	0.011104828	2.52703303235721e-06	0.0002258461	0.4018722253	0.0024982407	0.0136086286	3.15400145253093e-05	0.4291508628	0.2983821143	0.5124777798	0.3455995958	-2.6797727896	-3.1316214392	-2.3051278999	-0.8745721647	-0.7928435323	-0.7941693171	1.2248896115	0.9006161797	1.2000332111	-0.4419123995	-0.0979216136	-0.2873053509	1.2860217413	1.1117364002	1.3885286134	0.3566850059	0.777120632	0.4745255949	2.7421261096	1.9492521747	0.4551994445	1.2683784396	2.1212628011	1.4574763203	-0.9282604622	-1.9550561511	-1.8417050684	0.2500629434	0.2172659742	0.3092166279	-1.1986946839	-1.604963358	-1.7129310849	1.8888266301	-3.0805448427	-1.2018661072	1.8786787356	0.7266319709	-0.6570253966	1.2213828636	0.844024175	-1.3836573675	0.8859741913	0.1969166252	-0.6890575661	0.8114879536	1.0819925053	0.2705045517	1.7714344259	0.0104183698
D8B26_001393		conserved hypothetical protein	CIMG_01827	PA domain-containing protein	HISTO_ZT.Contig1129.eannot.1106.final_new	PA domain-containing protein	5.44095616415084e-06	0.3087532594	4.20993960524548e-12	0.0891868715	1.27879136946510e-10	2.57856697881666e-13	0.0754362585	1.21771136564642e-10	0.0033016233	2.52725958637847e-12	0.1084023946	1.37670800437680e-11	2.62916022612275e-08	0.0029676288	0.0014724959	4.94231401841177e-07	0.1307028631	1.0253685461	1.0324476146	0.9457785747	-0.325951715	-0.2725749058	-0.2582533049	-0.1088381034	-0.0841870952	-0.0341650876	0.1549178909	-0.027142372	-0.3665427941	-0.2459403647	-0.1655772306	-0.4023953499	-0.0230313733	-0.5098058676	-0.0408445194	0.0014881883	0.2895940386	0.2283174215	0.5549453658	0.500223452	0.5068910558	0.1744594682	0.2182352918	0.3827144333	-0.440996203	-0.5796887826	-0.5761012661	0.1431699885	0.1488756065	0.1409208645	-0.7353403001	-0.5714845499	-0.6794866159	1.5288474631	-1.2865910276	-1.0771348099	0.2094562177	-1.0803566399	-1.2747891714	0.3869124074	-0.2233663655	-0.1944325315	-1.1909514676	-0.8226857218	0.3682657457	-0.4917528063	-0.7373411163	-0.24558831	0.6718571888	-0.1328541157
D8B26_001394		conserved hypothetical protein	CIMG_01826	hypothetical protein			0.2007195677	0.175752983	0.1817866631	0.4223002647	0.0277156346	0.0412129539	0.2810443034	0.0148242606	0.6281678959	6.21173536040283e-05	0.0686700761	0.0236579925	0.0005206131	0.1400789056	0.1526740886	0.0002523939	0.1875858571	0.9425904087	1.0029363165	1.3143428905	0.1975089536	0.7128216908	0.8404992545	0.2092578071	0.5351684787	0.0098496431	-0.2276292136	0.1976094806	0.3446338374	-0.948743454	-0.6982212646	-0.7223015326	-0.174211175	0.3284642102	0.538377431	-0.9347961943	-0.5994543552	0.0380872494	1.0145457946	-0.3214704653	0.3125816302	-0.1037827154	0.9614356968	-2.37748753	-0.026178469	0.5926415355	0.0965971127	-0.4862345887	-0.3674945695	-0.5160897195	0.2615164233	-0.183452175	-1.7639184237	0.8680839322	-0.4914858458	-0.8356060804	-0.3441202347	-0.9788666812	-1.866329864	-0.2786574496	0.5698916943	-0.8874631828	-0.8607239617	-1.5390615343	-0.6783375726	-0.8815263105	-1.8730774394	-0.9915511289	-0.6806744433	-0.7195884822
D8B26_001395		conserved hypothetical protein	CIMG_12753	hypothetical protein			0.5011749641	0.9514416176	0.0005163843	0.0370258299	0.1005350794	0.0003389672	0.0726299422	4.50488465709428e-06	0.1857885314	0.0021331988	0.0140732723	6.73428559090403e-07	0.0118583459	0.0006797494	0.271547754	0.0007178175	0.0017909845	0.6903844	0.751951644	0.7578940684	-0.0371057368	0.1152982642	-0.4102610947	0.3593727664	0.3261832571	0.4974062967	-0.5485023822	-0.5861940737	-0.6077874198	0.0208985197	0.2392420889	-0.0127983072	-0.6081152814	-1.0869869121	-0.5492324523	0.3296647988	0.0896173263	0.2415531364	0.4822810073	-0.2501570737	2.0152809661	-0.1969763112	0.1396642923	-0.2157470573	0.1802996033	-0.5801351968	-0.5343519494	-0.1468512014	-0.1323635827	0.1091867701	-0.366685395	-0.2268875509	-0.2490402276	0.9921227655	-0.8464035389	-0.3382190688	0.5081844701	-1.3121243845	-0.6609528867	0.3508399777	-0.5225594685	0.6511714978	-1.4719581025	-0.5341583322	0.9377997703	0.3685755394	-0.8897452583	-1.2583207976	0.2025578496	-0.0196700989
D8B26_001396		conserved hypothetical protein	CIMG_01824	hypothetical protein	HISTO_LF.Contig359-snap.118.final_new	hypothetical protein	0.0215643971	0.2317076105	0.0082850296	0.0002723736	1.1079825484717e-07	1.06891048474122e-09	0.0012358634	4.46813287662452e-11	0.8428474429	5.35265508137553e-12	0.9731263584	4.69148777422701e-11	1.85011495124137e-09	0.007020776	5.84151792078792e-05	0.0002673605	0.0209327711	2.3476761124	2.0583277798	2.4029131364	1.6440943171	1.7263375333	1.7262800278	0.8559736357	0.4775972346	0.5615032746	-1.3433060569	-1.2708669596	-1.3900794407	-1.3395023309	-1.5018818964	-1.1694858429	-1.9795291246	-0.1359903353	-0.5555082917	0.4522267355	0.0882169986	-0.0259989357	-1.1676264604	-0.0255954235	0.2362040392	1.1620266274	0.9298231184	1.5714956462	-1.4616371533	-0.3729556248	-0.415723744	0.4113203487	-0.3964205642	0.3427652937	-1.834499188	-0.453497186	-2.1546773006	3.095620784	-0.5781916706	-1.6359141895	-1.0577225188	-3.6119735525	-3.5952336468	0.1092833693	-1.5206365053	0.0167399057	-3.1968264631	-2.1486030278	1.0482234353	-2.3441634532	-0.9874006735	1.3567627797	1.0042837368	-0.6088962321
D8B26_001397		conserved hypothetical protein	CIMG_01823	hypothetical protein			0.2516546899	0.0922157589	0.0057573632	0.8600600121	0.0079481659	4.67312104268456e-06	0.0343087879	9.12183650837778e-08	0.4963956915	5.02748745005976e-06	0.0295848465	2.22856713448262e-07	0.3675127204	4.61297685987278e-08	1.33292074894922e-05	0.054312222	0.0005134412	1.2817400709	0.8341341003	1.3533580638	0.3532871168	0.6417650298	0.3986243812	0.5601196356	0.2410573505	0.740742521	-1.0282595774	-1.0026357833	-0.7989424025	-0.0547922941	-0.6012004878	0.0347041857	-0.9446228687	-0.710820285	-0.4022798768	0.9067407474	1.4492969533	1.54611616	-1.4244863289	-0.0760044145	-2.7431218537	0.7474043963	0.1073660741	0.7436394562	0.0052931837	-0.9849104521	-0.9438856342	-0.3801969386	-0.196902138	0.2148031584	0.0715795147	0.0759362521	-0.0146470164	1.7456368259	-0.7041360297	-0.652135394	0.0520006357	-2.1143131913	-1.3460195841	-0.2246268067	-0.8079294532	0.7682936072	-1.8591028678	0.1912829319	2.0503857997	-2.7832990175	-0.5133719651	2.2699270524	0.4392530877	0.6242440484
D8B26_001399	TEA1	cell polarity protein	CIMG_12754	kelch-domain-containing protein	HISTO_ZT.Contig1089.Fgenesh_histo.29.final_new	kelch-domain-containing protein	0.0216136498	0.8243299549	0.6787390164	0.8674285294	0.812511137	4.1962397510363e-09	0.000170717	0.1715808122	0.0033295343	5.61917275012864e-06	0.0004513245	2.87651999949982e-05	0.0029412575	0.1143625279	0.001491872	0.3094690278	0.0004968362	-0.5659798789	-0.6646950283	-0.4944582953	-0.6547602608	-0.5200739898	-0.7977315214	-0.5223342605	-0.7639308512	-0.5822249091	-0.1506340144	0.0092255716	-0.8053711386	0.4483452845	0.4362512539	0.3518377631	0.5690597516	-0.045679859	0.4092310599	0.022167371	-0.0111769105	0.0299312674	-1.7098910146	0.3190652951	0.7242220519	-0.6630416127	-0.7549445575	-0.9416495078	1.0141281422	0.9319021019	0.8941247169	0.4051728845	0.606363751	0.5029718681	0.9383740036	1.0541720192	0.9820314531	-1.5222471315	-0.084080115	-0.047134366	0.036945749	0.2604133738	0.9851885243	-0.5807026552	-0.815242233	0.7247751505	0.8863350479	0.5871289486	-0.2992060993	0.9277392322	-0.2157173604	-1.1434565926	-0.4465915246	0.043644048
D8B26_001400		conserved hypothetical protein	CIMG_12755	hypothetical protein	HISTO_GX.Contig297.Fgenesh_histo.123.final_new	hypothetical protein	0.0001057258	1.1102190012909e-08	4.99905558453742e-19	2.76477176459158e-09	2.77859188580957e-15	0.9289580891	4.99001399996994e-11	3.73722473579564e-15	0.0844316112	5.39840192965952e-08	6.75194436933055e-10	7.13690645810694e-11	0.0281811022	4.12495237872396e-12	0.0001303428	0.0354827558	0.0173043569	-1.5132978516	-1.5487939363	-1.4761479004	3.2820048796	3.1029581553	2.8839962194	1.6391862448	1.5911147929	1.686395013	1.5187240592	1.6856690073	1.5840171561	0.0881495053	-0.1017536403	-0.0730504718	0.4423815539	0.737247447	0.4257893876	-2.1296956098	-2.0069683339	-2.1209695068	-1.1253749818	-0.5794470032	0.3367195298	-0.2620096469	-1.3813890713	-1.6803825177	-1.6018244299	-1.5246988688	-1.4496439459	-0.3084303177	-0.5741031924	-0.489542236	0.3389695516	0.2141264411	0.3900745186	0.0250207367	4.6008618428	3.1507635575	-1.4500982853	3.1081247993	1.4819238139	-0.3416342828	2.0381494095	-1.6262009854	2.0459441627	-0.5630668474	-2.6090110101	1.3993543247	0.5319901511	-0.8673641736	1.0949961264	1.8485788334
D8B26_001401		casein kinase I isoform epsilon	CIMG_01817	CK1/CK1/CK1-D protein kinase	HISTO_ZT.Contig1089.Fgenesh_Aspergillus.126.final_new	casein kinase I	0.6301305934	0.7801775008	0.0047917386	1.05015643305496e-06	0.0025334383	4.89179453412249e-08	0.1967951963	2.72834755839137e-07	0.4275734363	5.00652966093483e-09	0.168926576	9.9085209609914e-12	0.2820907692	2.80416585348977e-12	1.53197133079697e-09	0.3212064154	4.50556824048577e-08	0.6810584947	0.500791695	0.504866125	0.9795710181	0.8220690735	0.8913006281	0.1388219546	0.2412906865	0.2260151615	-0.2197561312	-0.1584907646	-0.1275745698	-0.3052147287	-0.3536344917	-0.3454055538	-0.6317742536	-0.8037431359	-0.5395969844	0.4209592546	0.8001240793	0.8104430248	-0.6422811465	-0.5684216123	-1.0647018179	0.5931395907	0.0995933309	0.5438816082	-0.2825328629	-0.3841724875	-0.1281278922	-0.4053863351	-0.3786170463	-0.21296192	-0.2882740841	-0.1719803594	-0.2412775472	0.8322996896	0.3343202526	-0.3615163204	-0.695836573	-0.7317582984	-0.8980365913	-0.1014769479	0.1635345923	-0.1662782929	-1.2209694391	0.1206134692	1.3415829083	-1.4195743274	-0.1178402918	1.3017340356	-0.0629932011	0.0357400462
D8B26_001401_1							0.2396219018	0.040520954	0.3074200423	0.6507851348	0.5892468326	6.36859491910426e-07	0.0969690205	4.27973928723535e-05	0.1056459411	0.0003401828	0.3702232534	9.96238856869091e-08	0.3813571884	1.08452535467774e-06	0.0002374767	0.2720837504	0.0031926659	1.3300726052	1.3385380431	1.4285554403	0.9979933415	1.1998184828	0.8465112765	1.3017831657	1.0092225124	1.2321621312	-0.0582622396	-0.7007193587	-0.2021914395	-0.1473804454	0.4054156573	-0.130433063	-1.1576512465	-1.6000741968	-1.7860451332	1.509809554	0.8796983135	0.8818199271	2.1399726424	0.0072330122	-2.0812914512	0.9320687784	0.717201839	1.1231937858	-1.8344400153	-0.7181651176	-3.4484625355	-0.3740614497	-0.8633976015	-2.2874108819	-0.6200342336	-1.0572494761	-0.2138006232	3.2294925189	-0.3512652814	-0.1835626406	0.1677026408	-1.6903208934	-1.3314719515	0.6969232001	0.8094533913	0.358848942	-2.8735405281	-0.2923189934	2.5812215347	-2.3358656736	-0.3973304282	1.9385352454	0.7297182342	1.2010973673
D8B26_001402		bZIP transcription factor	CIMG_01816	bZIP transcription factor	HISTO_ZT.Contig1089.Fgenesh_histo.135.final_new	bZIP transcription factor, similar to Fcr3	0.1041965143	1.2547933357848e-10	0.1675950168	0.0001663618	0.0053721542	0.9280805246	0.0008700882	3.55145608846438e-06	0.0001266478	9.21011406557633e-07	0.7644942257	1.54838663352357e-08	4.32751860947578e-09	0.6142558278	0.1578053652	0.0833346749	0.8546899979	0.4540773147	0.5262273687	0.4258299787	0.6428412823	0.6301909166	0.6247304751	0.0630338479	0.2101350757	0.1065109634	-0.3280420816	-0.2290301737	-0.0231585745	-0.1101816024	-0.3979439875	-0.201864839	-0.4979988468	-0.2076736237	-0.6019858158	-0.4480602432	-0.4877859061	-0.5705558957	-0.3199682838	-0.2767357232	0.5775442095	0.3402222101	0.0754538296	0.2226804545	0.4186910059	0.5155986885	0.5139172125	0.2053963151	0.512345531	0.1279455089	-0.7755358391	-0.819827672	-0.8970230802	-0.0117199745	0.1643292411	-0.3425440149	-0.506873256	-0.6623152471	-0.7032320561	0.5926708962	-0.4639624987	-0.040916809	-0.9066792757	-0.9749924103	-0.0683131346	-0.2635180069	-0.2211421075	0.0423758994	-0.2100727229	-1.3076229267
D8B26_001403		conserved hypothetical protein	CIMG_01815	hypothetical protein	HISTO_DF.Contig537.Fgenesh_histo.134.final_new	DUF3431 superfamily domain-containing protein	0.7182614627	0.6544940386	0.7639490197	0.0029340454	0.0046745731	3.4104491023076e-06	0.0007975673	0.0712454106	0.7012101694	2.1911538516835e-06	0.0008593415	0.0005530856	0.0197737591	0.1783938791	0.0214333378	0.2229148652	0.162714219	0.7881553337	0.6786217111	0.7008924691	0.9151059631	0.6722042038	0.778536692	0.1462858376	0.0292375204	0.1868846711	0.4028886966	0.3829924264	0.2866495826	-0.2101263471	-0.5311876286	-0.6116933301	0.2920058703	-0.5590569072	0.0606791897	-0.1653428606	0.4869327931	0.2346880971	0.4446138364	0.0878390163	-0.3885948613	0.4864198246	-0.3454618556	0.695387087	-0.7399856398	-0.6351844459	-0.8284298043	-0.2081696404	-0.859947775	-0.9185649319	-0.1973842225	-0.7639148007	-0.7939757707	1.4529699025	0.0606024792	-0.6037238597	-0.664326339	-0.3679050836	-1.1952309764	0.1127723214	0.9650094581	-0.8273258927	-0.7814620776	-0.4751537505	0.306308327	-0.8388062059	-0.2732016069	0.565604599	0.1200553608	0.1449666048
D8B26_001404		phosducin	CIMG_01813	phosducin family protein	HISTO_ZT.Contig1089.Fgenesh_histo.136.final_new	phosducin family protein	5.72612714162921e-08	9.38378818297634e-06	4.77495877408169e-05	1.04425148719674e-12	1.20431885941537e-09	0.88162333	1.63166968839375e-10	7.52411662498376e-17	0.0002762099	3.4234364207196e-11	2.01562179576124e-09	2.0236603123106e-17	3.60959914366311e-10	3.05770955965472e-11	1.3098356167083e-12	1.20841818432519e-11	0.0025698509	-1.0329542533	-1.1205468382	-0.9072902853	-1.63803142	-1.8938364152	-1.6337549803	-0.0284097205	0.1457467333	0.0097125263	1.0160960915	0.9580724303	1.2954216758	0.1057000428	0.2169202654	0.2701049093	1.060451825	1.3817662541	1.1392269128	0.1916059394	0.065338962	0.0631304111	1.6274890095	0.953322185	0.7069378507	0.3242828667	0.2778439743	0.4436827903	-1.0926332287	-1.0105544351	-1.0035182435	-0.0355452922	-0.0599530228	0.0267234352	-0.3343067698	-0.3675433885	-0.1206987971	0.0239227238	-0.7040245281	1.0583294008	1.7623539289	2.1072286839	1.2185129246	0.4840462637	1.1100176279	-0.8887157593	2.2108045233	1.115658049	-1.0951464743	1.8966279573	1.3832789152	-0.5133490421	1.0211337799	0.7583893847
D8B26_001405		coatomer subunit gamma	CIMG_01812	coatomer subunit gamma	HISTO_ZT.Contig1089.eannot.1659.final_new	coatomer subunit gamma-1	4.78821716387816e-05	2.99573845934687e-08	0.0220595194	1.36020007263106e-09	1.93839917662564e-07	0.5598811859	0.1590104738	5.36880871396618e-08	0.0010125683	6.13321633602038e-13	3.11092210459051e-05	5.53351270616125e-10	3.29388766863728e-13	0.0012613422	0.3474320982	6.10934049122721e-05	0.0183376641	-0.5771942261	-0.5089993047	-0.5333692261	-0.7796065631	-0.7939230757	-0.7579247058	0.1135417611	0.0686673161	0.1223458116	0.1837211371	0.2707970926	-0.0156944662	0.586987141	0.6549718411	0.6008043163	0.4716616588	0.1426468174	0.3416229076	0.6618967852	0.6163760183	0.6852403529	0.3892260993	-0.3817595622	-0.5806712703	-0.0187468503	-0.3215606828	0.0156908881	-0.5178050584	-0.491894544	-0.4202733	0.0100997545	-0.0765665837	0.0560475851	0.3045963712	0.253230598	0.2258171659	-0.0609928333	-0.2368858474	0.6418269895	0.8787128369	0.6868162397	1.1542106607	0.3525900971	0.1486968882	0.4673944211	0.8596218375	1.1942216014	0.3345997639	0.1249832617	0.4637536963	0.3387704346	0.4771265182	0.7406277303
D8B26_001406		hypothetical protein	CIMG_01811	hypothetical protein	HISTO_ZT.Contig1089-snap.13.final_new	F-box domain-containing protein	0.0103559107	0.0001729186	2.60292528497149e-12	0.0495531869	7.93758430134731e-11	0.688880677	0.4261039834	8.47105008649121e-05	1.26999219206763e-13	1.55714387592627e-17	1.63704736831233e-14	3.06091977750548e-05	1.49358146158215e-18	3.34437009962465e-16	0.0312791155	3.90470208193163e-11	0.0004816653	-1.0139229155	-1.2076015215	-1.2608236308	0.5943833023	0.5469754834	0.5606475205	0.4396153764	0.262809283	0.2288788328	-0.3920485833	-0.5339659695	-0.3586516183	1.3284556958	1.5862793525	1.5072454237	-0.3327358609	-0.4266289892	-0.4150968145	1.603616654	1.7266962253	1.9072307778	-0.8470191256	-0.6581938772	-0.4494476164	0.5382065363	0.452790686	0.357572968	-0.8379607508	-1.5642473285	-0.7933496088	-0.6755946108	-0.4452467615	-0.5323024544	-0.3251724783	-0.445142885	-0.1262507172	-0.0795302859	1.7211046401	1.4703832464	-0.2507213938	0.7242887316	2.6293838746	1.7870229757	0.1402584858	1.905095143	0.7642043903	2.9116236774	2.1474192871	0.5879741335	1.6097159182	1.0217417847	0.5044999599	0.762830613
D8B26_001407		phosphatidyl synthase	CIMG_01810	TIGR01456 family HAD hydrolase			0.2969839544	0.0567237939	0.0004063862	0.0025187481	4.54164734943629e-08	2.53169664406509e-05	2.45204694238752e-08	3.7583120785901e-08	9.95565330243888e-08	3.11427852133833e-05	0.0159574954	1.71207201936499e-07	0.2110627519	1.97121684384463e-08	0.0028270121	0.5522335126	0.0020070089	0.5475793642	0.3057403562	0.3692446573	1.9142746503	1.7825969649	1.8339033342	3.0602174007	2.9660768044	2.8964286877	3.1662351284	2.8365631731	2.9785214401	2.1643447757	2.0062977304	2.211483252	2.9427599969	2.5997634193	2.8188013103	-0.2882289619	-0.1532299143	0.1122540361	4.6434338598	2.4946694191	0.7323780008	-0.3553052972	0.1907846068	0.7086140797	-8.6355292608	-9.8687758272	-2.3891025302	-6.0557025893	-2.9979869967	-6.0256993403	-3.5333628218	-4.0866575728	-3.8933853357	7.7309463714	1.431741995	2.5631151637	1.1313731687	2.581812791	1.7171934706	5.9730989341	8.2330362506	-0.8646193204	2.3762589494	-0.5028199156	-2.879078865	1.3905960723	-0.2628538515	-1.6534499238	2.0797229117	3.4750409078
D8B26_001408		predicted protein					0.3999999725	0.3126175026	0.2107551279	0.1160755576	0.005537157	0.7328467146	0.001204598	3.20375820616538e-05	0.0006176081	7.32290900955242e-06	0.9277017749	4.38488917665988e-05	0.0062173987	0.0343724815	0.0410726687	0.1739922308	0.3055050226	2.1183788713	0.9225987426	1.999121951	0.8931311054	1.075154557	1.0085633002	0.7112620337	0.0501841933	-1.2638541761	-3.9280839527	-1.6818153994	-1.5727588928	-1.0367549559	-0.9926836439	-4.8846603759	-1.890906555	0.0683533356	-4.1206573807	0.0285391838	-0.0778795694	-0.0959104577	1.4570490094	-1.1013596718	-0.5985521096	0.5700460455	1.8044768412	0.8344027567	1.3280975629	1.7557623504	1.4719861317	1.0452736322	0.2614217696	1.3552567941	0.6589317487	1.0168501374	0.8110350872	0.2037149543	-0.721682399	-1.8549190339	-1.1332366349	-4.1067642493	-4.2192388747	-3.3387259332	-3.3302188252	-0.1124746254	-3.7170769183	-1.7728355645	1.9442413539	-1.9363037731	-0.8289921776	1.1073115955	-0.5728304698	-0.6767979871
D8B26_001409		aldehyde reductase	CIMG_01809	glycerol dehydrogenase			0.5703535732	0.0001722895	5.89359889393939e-06	5.88682660097893e-05	0.4857400633	6.77397476071019e-11	2.49376685158921e-11	0.3454636744	4.79656219932239e-08	0.0214634117	0.0025459813	0.1385404199	0.0106766705	0.2652485537	0.0060715081	0.0036119705	0.7275355414	1.3845199581	1.3872655413	1.5127432832	0.0814814395	0.1973657699	0.0385489278	1.163311047	1.3560273633	1.2679532423	1.5980884935	1.2757449779	2.0733177075	0.8734489982	0.9056819365	0.8600667113	0.9871483146	1.3447983802	0.9115238208	0.5762904427	0.8742626794	0.9281007001	2.8296468861	1.0040906243	-0.2140240229	0.6160495268	-0.0903537339	0.9654510131	-4.2002407505	-4.4088252627	-2.9956592075	-3.486257192	-3.4841048617	-3.6654899469	-1.4980346368	-1.663001004	-1.3069371667	5.394905264	-1.3225319652	-0.1664278034	1.1561041618	0.2199594302	-0.5488011441	2.3830694661	5.1934242712	-0.7687605743	-0.3480988014	-0.6243550838	-0.2762562823	-0.9323106696	-0.7892474466	0.143063223	0.421440423	2.4630346538
D8B26_001410		HAD superfamily hydrolase	CIMG_01808	HAD-superfamily hydrolase	HISTO_ZT.Contig1089.eannot.1660.final_new	aspartyl-tRNA synthetase	5.99691466090815e-11	1.1225655356793e-13	4.42632316186874e-05	0.0118622276	2.19025695826632e-08	0.1451929369	0.0003685265	8.72499548397971e-10	0.0057502621	4.84351499345803e-14	5.24412494980964e-05	3.99686663436130e-11	0.1058162564	2.59552218974881e-09	0.0110142848	0.2406410341	0.0983122062	-0.6256351472	-0.7074143589	-0.6047054679	-0.2418916258	-0.0653252908	-0.2292713649	0.0213575321	0.1386881892	0.0680272662	0.0836586329	0.1084556282	0.4115779807	0.6719009692	0.5903198424	0.5946923518	0.2561951621	0.4404171347	0.2554603456	-0.394170981	-0.488878553	-0.5285772661	-1.0768842008	-0.0566719082	-0.1483917108	-0.5103477652	-0.3653531386	-0.5675598035	-0.5429786491	-0.5089842271	-0.3512528332	0.5690654637	0.6302314902	0.5295855126	0.7936614062	0.9042173932	0.9467819914	-0.161770523	0.4653186237	0.7186422077	0.2533235841	0.8439549202	1.2623791168	-0.2621119878	-0.3733761619	0.4184241966	0.9600655365	0.1641437486	-0.7959217879	0.4333091043	0.1313510979	-0.3019580064	1.0555605592	1.3627205816
D8B26_001411		aspartyl-tRNA synthetase	CIMG_01807	aspartyl-tRNA synthetase	HISTO_ZT.Contig1089.eannot.1661.final_new	aspartyl-tRNA synthetase Dps1	5.52044041419252e-09	0.0565061205	1.32411860798608e-20	0.4258004555	8.09349893399289e-21	2.21686715863308e-15	0.047770229	4.01737197049871e-21	0.0002207992	2.33596391893019e-19	0.0001869897	4.59485140358241e-19	3.0988100072011e-19	0.7109859207	2.42500625694361e-11	2.78130210756282e-09	0.0011552391	-1.6745605573	-1.8173264582	-1.8879317803	0.7124321387	0.7219772753	0.7623451812	0.6463029651	0.6291540087	0.6905474985	0.5908099042	0.7009570932	0.8264737984	0.3346926057	0.2604959413	0.3821026551	0.1707459395	0.3885058751	0.2793103441	0.5316599933	0.2151714769	0.2150970513	-0.3888355328	-0.7050708653	-0.3364393996	-1.0040747017	-1.0625017327	-0.8167166558	-0.3088916324	-0.2998767333	-0.1165520744	0.5408922204	0.5106944603	0.4886136916	-0.0459895679	-0.0357711	-0.0984433265	-1.5458888549	2.5235345227	2.4464928233	-0.0770416994	2.4971636507	2.1179263034	0.3864237523	0.1922141141	-0.3792373473	2.0701923765	2.1064088388	0.0362164623	1.322688722	0.8499023394	-0.4727863826	0.7590606816	0.1856136962
D8B26_001414	KU80	Ku family DNA helicase	CIMG_01804	ATP-dependent DNA helicase II subunit 2	HISTO_ZT.Contig1089.Fgenesh_histo.173.final_new	Ku family DNA helicase	6.53860822538346e-06	0.0001970648	0.0387425341	1.15009136803074e-06	0.0001896142	0.0555428621	0.5987287866	1.72649243065181e-08	6.80750058249904e-06	3.89565790644952e-13	3.39312971381499e-05	4.99402156056138e-08	3.5518056726342e-13	3.82407089763454e-06	3.35396772553126e-11	4.62812173588011e-17	0.002042842	-1.0912043876	-0.7309057639	-0.94336074	-1.4271117588	-1.2857510861	-1.0221488875	-0.3616628464	-0.3140048271	-0.5116376507	0.1136521498	0.0477570789	-0.0979726675	0.5312817756	0.6933476587	0.4957257314	-0.1009814005	-0.0527927541	0.0431354446	0.6141058399	0.5176884788	0.6619373901	0.069250792	1.069169485	0.8475682001	1.5130108986	1.0935504498	1.4906147418	-0.8017472843	-0.5318386964	-0.5702844903	0.1712363355	0.0296197149	0.0552170824	0.0181178812	-0.1679823409	-0.064599547	-0.2819055551	-0.3078256076	0.5371820355	0.8450076431	0.9540017184	1.5035954814	0.6455336902	-0.0713992725	0.549593763	0.8949896156	1.5281399351	0.6331503194	1.779486329	2.3472447519	0.5677584228	0.7434954358	0.5761562361
D8B26_001415		conserved hypothetical protein	CIMG_01803	hypothetical protein	HISTO_ZT.Contig1089.eannot.1664.final_new	hypothetical protein	0.005165529	0.0140639989	0.1389051433	0.6763147754	0.2939410303	0.3850860419	0.0011859608	8.49560481971695e-07	2.64016186392472e-06	6.25606857555573e-09	0.0883613781	1.31817998462057e-08	1.01548049174338e-08	0.9173640445	1.61591320692493e-05	1.01009595647207e-08	0.2946710677	-0.5091926832	-0.5146299505	-0.4903089831	-0.758222393	-0.7117951906	-0.6689550188	-0.7871328799	-0.4751250653	-0.6752011004	0.2630455003	0.206436954	0.3930185992	0.446747601	0.4585621924	0.632147854	0.3765548373	0.5666375768	0.5087929348	0.3413322377	0.5609166001	0.5786528152	1.1963179717	0.8242561737	-0.0877603311	0.6130588627	0.4745482932	0.5375493375	-0.5977663243	-0.6243371952	-0.6940749876	-0.2237765615	-0.2039269877	-0.1632720011	-0.1142921515	-0.2396563144	-0.4391502224	0.128232635	-0.2077664723	-0.1440568569	0.0637096154	0.7918104934	1.0190435414	0.7742374256	0.4844930614	0.2272330481	0.9882032503	1.003056377	0.0148531267	0.8582212981	1.0585419559	0.2003206578	0.435550067	0.3730387508
D8B26_001416		conserved hypothetical protein	CIMG_01802	hypothetical protein	HISTO_ZT.Contig1089.eannot.1665.final_new	regulatory protein	0.0394112193	0.0023809137	4.94926785834205e-09	7.72904420821966e-07	2.15760743079282e-13	6.63958680756664e-09	0.0369159045	6.72645002643202e-10	0.01145696	2.3129542692197e-14	5.60680027452243e-07	2.37519354172896e-11	7.60133574649967e-14	5.96909964249476e-05	0.0014532751	2.47471570243035e-12	4.53725628946499e-06	2.3342517478	2.4145519113	2.2405316581	0.8717205705	0.8300076835	0.5449179215	-1.1990176892	-0.9031642515	-1.3609024106	0.7007951356	0.2193759082	0.5976190476	-1.5685230555	-1.1951441183	-1.6011683554	-0.2307233469	0.2761596827	0.3301293852	-1.3232502497	-1.7542712321	-0.8825588314	1.6171586144	1.0062825133	1.3189871922	-1.1041663191	-0.2147372532	-1.598717755	0.1856443978	1.2907203646	-0.0129877564	-0.2008733765	0.0854821715	-0.1924528494	-0.547740977	-0.562223677	-0.4117124014	1.8146715339	-1.5827786329	-3.4851250576	-1.9023464247	-1.8258129463	-3.8003868536	-0.9594109017	0.6282223202	-1.9745739073	-2.2104278049	-3.6772181688	-1.4667903639	-1.0728280891	-3.4722642744	-2.3994361854	-0.6393637326	-1.026304418
D8B26_001417		MFS sugar transporter	CIMG_01801	sugar porter (SP) family MFS transporter			1.03094745272766e-19	8.34557772236461e-21	0.1559219036	0.2964497654	0.0123955299	2.92872489804858e-21	1.92639045734621e-12	0.0043933748	1.44579173554129e-09	0.0001335525	0.3204145199	0.0003031515	1.89318565081872e-07	0.0083517186	0.7503698315	0.7535413962	0.9460421075	-0.8949438667	-0.7457649318	-1.0142007869	-1.551907873	-1.3950258559	-1.1415761274	-1.8546017272	-1.6468791998	-1.7506310995	-2.2595826506	-1.9155282058	-1.672793264	-2.6151406371	-2.0194268976	-2.449522613	0.4104672327	-0.2999821305	0.3551988434	0.4904585794	0.6785694319	1.0564672199	1.9031578902	-0.0272195685	-1.7374057296	-0.7887732584	-0.8269752613	-0.7566869806	5.8026510624	5.621001485	5.675062825	1.9139668213	1.9468563064	1.8956456229	0.5479123368	0.6064756457	0.460677362	-6.5897331364	-0.4686585236	-0.8667785652	-0.3981200416	-1.0613424761	-1.4849333903	-2.9182777299	-3.8667802137	-0.4235909142	1.0556115466	1.6583079308	0.6026963842	0.1450258984	0.1075907503	-0.037435148	-3.7842953988	-5.1563887968
D8B26_001419							0.8399370668	0.679982868	0.0103847181	0.0845259092	8.60869445003812e-05	0.0019007035	0.4359806028	0.0001959174	0.9468794766	0.0012583664	0.3044795434	0.0218882795	0.000709583	0.1938475493	0.2147291257	0.0002673605	0.0880136293	1.4254923194	1.0118399664	0.7510148857	-0.0932919407	0.270795107	0.1714139151	-0.3754174929	-0.7618237572	-0.9366167433	-0.6526290619	-0.2719103089	-0.8360434861	-0.1286711308	0.061620922	-0.2152912775	0.4045398109	0.2730241262	0.1379236915	-0.2963000799	0.0463176141	-0.6120047858	2.7656707641	1.140147887	-0.6338847561	-0.3583713971	0.4421628721	-1.436701341	-1.0779693564	0.2021933169	0.2864108496	-0.5580484365	-0.1393663474	0.264988472	0.3446231524	-0.1574186994	-0.4584192733	1.3637532147	-0.9573913231	-1.7551957966	-0.7978044735	-1.6593635696	-1.1868347012	-0.0326062198	-0.40270918	0.4725288684	-0.8034701809	-1.339413964	-0.5359437831	-0.6339406154	-1.7135003858	-1.0795597704	0.1070988251	0.2095247333
D8B26_001420	TOP3	DNA topoisomerase 3-beta	CIMG_01798	DNA topoisomerase III	HISTO_ZT.Contig1089.Fgenesh_histo.177.final_new	DNA topoisomerase III	3.51741424956475e-13	1.23412906749094e-15	6.44088637364545e-06	3.65704545481945e-12	3.67902517994969e-16	0.9877614426	8.69901204018457e-05	2.20502709707779e-17	6.34991965371427e-07	6.81740004959114e-20	5.87776589662556e-07	4.02317734107243e-16	9.97524442370033e-19	1.44292832464792e-06	4.81455674646436e-10	9.04556116525491e-18	1.01773432053389e-05	-1.9498364123	-1.6803607976	-1.9849265192	-1.1163256425	-0.9397342408	-1.1871675572	0.3140319729	0.3584132439	0.3228168639	0.6071533874	0.6080239153	0.5420399526	1.1256192922	1.3009729578	1.1402619966	0.2856636429	0.4575175176	0.2155510253	0.9846419939	0.8680053441	0.8516969627	0.2229679791	-0.3879081221	0.0038681278	0.9219449313	0.6291396018	0.8885537122	-2.2503664132	-1.8108548744	-1.3708060021	0.0733459725	0.188495531	0.0708440882	0.5480078711	0.5903139699	0.5583947273	-0.0028728261	0.7980167864	2.2109988647	1.4129820783	2.4657491822	3.0675705879	0.6215102816	0.4833719743	0.6018214057	2.1977198351	2.7757114083	0.5779915732	1.7745512973	2.7404413117	0.9658900144	1.9795043818	2.4431874802
D8B26_001421		DUF1295 domain-containing protein	CIMG_01797	hypothetical protein	HISTO_ZT.Contig1089.fgenesh_plus.94.final_new	DUF1295 domain-containing protein	1.43245486680099e-14	0.0025097577	6.27448970454578e-09	9.61268994514997e-05	0.0011127041	0.2565901827	0.981510221	3.01437143838023e-15	3.03274260270756e-06	1.65971293839333e-09	9.9450797968474e-08	7.33845675190639e-16	0.0124306236	1.21063417370525e-13	1.85720700106917e-11	2.62082480793547e-07	1.55612795330596e-05	-0.6766370765	-0.675587465	-0.7180350294	0.0580910297	0.0821069847	0.0051996665	-0.2892181834	-0.4214285111	-0.3778609357	0.6814863597	0.5826894642	0.7976128315	0.075119692	0.0418852778	0.108793779	0.619286735	0.9235260419	0.7502804453	-0.6035381928	-0.4223871062	-0.3512352149	0.513510537	0.3777239502	0.7959700536	-0.0903203755	-0.0222479663	-0.0149403535	-0.9699132709	-0.6302600744	-0.8063672945	0.6455589656	0.6910367153	0.7191719286	-0.5002553163	-0.4753843093	-0.4234337818	0.120707171	0.7383561735	0.3287096917	-0.4096464818	1.3769712183	0.7661473645	0.5441316539	0.0023720372	-0.6108238539	1.453706672	0.2439572695	-1.2097494025	1.3170414753	0.641472832	-0.6755686433	1.4953063521	0.3427228816
D8B26_001423		hypothetical protein	CIMG_01795	transcription factor	HISTO_ZT.Contig1089.Fgenesh_Aspergillus.176.final_new	fungal specific transcription factor domain-containing protein	0.0013817734	2.31967169587122e-07	3.18225375841597e-05	0.0088533139	0.0485230286	5.75887445293945e-09	0.6502273895	7.61235347612393e-05	0.2634493693	0.7832969912	0.0002221318	3.51509889106431e-06	0.000142199	2.03206551414459e-10	0.0204407598	1.21070386866317e-05	0.2594715371	0.1558858391	0.2737003181	0.346970379	-0.4040612974	-0.3955517833	-0.4353792342	-0.1484631483	0.0045422483	0.109938206	-0.3298438186	-0.1870143711	-0.5773723598	0.2212500238	0.2473808553	0.1939048229	-0.2522200561	-0.928292713	-0.3705021788	0.6057412377	0.8656810741	0.9440356351	-0.1970462409	0.8816754044	0.7791526682	0.8810489842	0.7744602219	1.148076647	-1.0563288028	-1.0805693194	-0.9645176836	-0.530140095	-0.2713425872	-0.4674459826	0.0681330284	0.0409620723	0.0535520064	1.2989192563	-0.669599777	-0.2712613161	0.398338461	-0.6202899124	-0.0375745567	0.1661310955	0.077225845	0.5827153557	-0.7678717969	0.5546962624	1.3225680593	0.462051384	0.7053968907	0.2433455067	0.6014034988	1.0952136042
D8B26_001424		threonyl-tRNA synthetase	CIMG_01793	threonine-tRNA ligase	HISTO_ZT.Contig1089.Fgenesh_histo.197.final_new	threonyl-tRNA synthetase	5.81018347597461e-12	1.57708065882864e-11	6.60914297144432e-20	0.0297691982	3.38626745839487e-21	1.8400338807495e-14	2.83818294361176e-05	1.34295784177251e-22	0.017435999	1.47583794113795e-19	3.69113447188361e-09	7.47663255972878e-22	2.44496568160383e-19	2.94322134541712e-07	1.53364337621804e-15	5.9923143555212e-14	3.37236542545655e-05	-2.0883531382	-2.4305390884	-2.389567937	0.3501387101	0.3534093831	0.4225378707	0.6394980972	0.5211973827	0.629701134	0.8663451792	1.0551238252	0.9563201792	0.2097944689	0.1511846809	0.1263343289	0.7595430487	0.7496697579	0.7451061479	0.2545435132	0.0666821347	0.0648199767	-0.364231838	-0.4070172226	0.2208448713	-0.8704503698	-0.5498676548	-0.6774419145	-0.6531581378	-0.6349420709	-0.7407369823	0.512862591	0.4762927058	0.4454747317	0.361299853	0.3946667426	0.4729150394	-1.6208251988	2.6693615469	2.8910108439	0.2216492971	3.253314779	2.4557159992	-0.2473015986	0.4808152366	-0.7975987799	3.0453336671	2.4193465241	-0.625987143	2.2396714048	1.5618742906	-0.6777971143	1.1516743437	1.082192399
D8B26_001426		H/ACA ribonucleoprotein complex subunit 1	CIMG_01792	H/ACA ribonucleoprotein complex subunit 1			0.3677715765	0.0075218738	2.52069984283028e-13	1.82784709229564e-06	1.07945977680845e-07	3.48152568372765e-08	0.9266450887	2.36647587777266e-09	1.69109955951243e-07	0.0156441049	2.23730622942244e-11	0.0082926455	0.9972551943	0.0100151083	0.9550418534	0.395442935	0.5928246728	-0.5218991568	-0.4431777012	-0.4165006042	0.9785639902	0.943931858	0.9879323021	0.3822671271	0.2716569431	0.2703093831	0.364459225	0.2598398342	0.7978075455	-0.7795848374	-0.7625360134	-0.694971785	-0.1803543116	0.0886262254	-0.3541758469	-0.4501882222	-0.418125082	-0.5132597577	0.1409621278	-0.5670229095	-0.5205184595	-0.7102194782	-0.3643840872	-0.5300511209	0.3978656639	0.3656158874	0.3641255134	0.532661087	0.464709047	0.4577629237	-0.0205284202	0.0306233666	0.1477777435	-0.8371107905	1.4310420916	0.769481027	-0.6615610647	0.9342596312	-0.2839980179	-0.7967721479	-0.0124891333	-1.2182576491	0.311653755	0.0004783459	-0.3111754091	-0.0096679861	-0.1052166869	-0.0955487008	0.109637974	-0.3243366605
D8B26_001427		phosphatidylserine synthase	CIMG_01791	CDP-diacylglycerol-serine O-phosphatidyltransferase	HISTO_ZT.Contig1089.Fgenesh_Aspergillus.180.final_new	phosphatidylserine synthase	2.84063444207902e-05	0.2087372471	1.41134005085876e-08	0.0001137668	0.0020618933	2.98561631997107e-06	0.6920978103	1.23478310135382e-11	0.0003631846	7.64314735109513e-10	0.0469023997	2.4731264728191e-14	5.89777717239715e-06	1.30423158175529e-09	1.1133683713079e-09	2.60415284831433e-08	0.0068775311	-0.8916904869	-0.8048436045	-0.9885059657	-0.0678581886	0.092536527	0.0365968817	-0.5279792516	-0.4458894263	-0.5062436012	0.2173926529	0.234953968	0.6237577814	0.0759218452	0.1906655961	0.1220935981	0.5934466121	1.0225579052	0.5517629124	-0.2461284726	-0.2903235656	-0.2126988257	0.3799350348	0.5304775716	0.5609246534	0.0616363521	-0.1069781386	0.0818778584	-0.3004780669	-0.090932724	-0.1265115478	0.4014352027	0.5170908292	0.3206332284	-0.3601766225	-0.4641277341	-0.1843307881	-0.7154754086	0.9180405133	0.4025978609	-0.5154426524	1.254777123	1.0262282238	0.4740542538	-0.0504793572	-0.2285488993	1.6181940454	0.6460822265	-0.9721118188	1.4302551328	0.939668304	-0.4905868288	0.5897810716	-0.1633014386
D8B26_001428		conserved hypothetical protein	CIMG_01789	cell wall integrity and stress response component	HISTO_ZT.Contig1089.eannot.1671.final_new	WSC domain-containing protein	0.0052115537	2.43425492429394e-09	0.3711424908	9.61268117745962e-09	5.1986883923108e-10	1.52469396407094e-14	2.12350855236727e-06	1.38397222030789e-06	0.1151677085	3.15250525246323e-05	0.2614388285	1.77350829423513e-12	1.50521270343634e-08	0.000260312	9.6768946837363e-11	1.05620873890477e-07	0.0002826407	-0.8843754096	-0.9029592063	-0.8923790678	-0.9572556438	-0.9903979636	-1.2092791035	-2.7691802683	-2.8056318756	-2.9345107298	-0.0199934372	0.1407036434	0.0880986972	-0.1932836817	-0.0839012011	-0.0775265458	0.9735023881	1.0461257015	0.8768394173	0.4175255765	0.2649119571	0.3332498618	-0.9814341022	1.4710821787	1.3846884689	0.4325440904	0.2304384777	0.1531735936	1.5231059521	1.5347356961	1.3546882236	1.056097922	0.9521203941	1.0134471231	0.1279580167	0.1121193573	0.2149514993	-2.3658357148	-0.1613921981	-1.9407429457	-1.7793507476	0.9627210075	0.7754318545	-0.2678513641	-0.9387802248	-0.1872891531	1.8582472767	1.2284177779	-0.6298294987	2.0727315941	1.1753048257	-0.8974267683	-0.4643344826	-1.3225524963
D8B26_001429		predicted protein			HISTO_FJ.Contig640.eannot.1032.final_new		0.8650883751	0.2707406436	0.0001386334	0.8912267254	7.0072208829749e-05	0.0001357472	0.8562809966	1.33448512992158e-05	0.5213770993	2.67183168576545e-07	0.1252730653	1.26285386334447e-06	8.17927044055321e-07	0.6417527865	0.0158539964	0.5819081205	0.0480001718	2.2231095846	1.8426293247	3.2116298091	0.8336840114	-0.2802566131	0.931307823	0.6488479565	0.8861067403	-0.330889811	-0.0893609614	-0.5230680238	-0.0559639965	-1.5903493874	-0.6418557354	-1.7723723114	-2.3583443428	-0.1803865144	-0.7236398392	-2.1930734882	-0.790894566	-1.9685155008	0.3729398612	-0.3109997022	0.7020025924	2.6359348548	0.1995355297	2.3763433012	0.4829955498	-0.132622327	-0.3799495744	0.056584049	-1.2232253083	0.6121845637	-0.2939328663	-1.1145647256	-1.0615699559	2.3799401362	-1.9391732899	-2.0244727749	-0.0852994849	-2.6616007322	-3.8227989535	-0.5654894895	-0.1472882068	-1.1611982214	-3.5542094091	-3.9709648169	-0.4167554078	-2.1236339259	-0.2327217802	1.8909121457	-0.1343723892	-0.8773693279
D8B26_001431							0.0739113191	0.1642244512	0.5461349598	0.0004247961	4.143693655543e-05	0.0336020286	2.17816293240571e-05	2.43781355619818e-06	9.93817955982907e-06	2.20300160661379e-07	0.5835763914	1.34496268368336e-07	0.0356444365	1.2072277427515e-09	0.0740319157	0.1239482608	0.0107463523	-0.4610739285	-0.2630617374	-0.1525872222	-0.2159758712	-0.312729562	-0.0884522048	0.3489827309	0.4751551747	0.2286800891	0.4653916419	0.3753529608	0.635207805	0.4871009204	0.628511531	0.5706628103	0.4535772084	0.849536747	0.541801886	-0.5987280729	-0.6353608419	-0.6404069234	-0.2203417267	0.3911745934	0.0459852491	-0.2940649346	-0.5715331775	-0.8952179383	0.0026474906	0.0701276201	0.0715567594	-0.2263574183	-0.1935765453	-0.3592471151	-0.2453110571	-0.3625971444	0.0951702032	-0.3424034879	0.0949852702	0.6494645758	0.5544793056	0.7890464781	0.8618386333	0.7522588573	0.7520174692	0.0727921552	0.908106776	-0.3296115683	-1.2377183443	0.4270269262	-0.2686702298	-0.695697156	-0.3053744791	-0.2328237119
D8B26_001432							0.945447944	0.0189799049	0.2004939224	7.31247831690203e-05	1.04649073636419e-06	0.7763584297	7.597059165304e-06	2.84020278504994e-06	1.22196324710173e-05	3.64347516996754e-09	0.0254348825	1.50388730621155e-06	0.4257762439	1.53318130089818e-05	0.1243339116	0.9888530757	0.1611613941	-0.3363952098	-0.3671443884	-0.5024693515	-0.1834535264	-0.3218917092	-0.0353896656	0.5361535103	0.6735471331	0.3697141046	0.6415539068	0.6606645014	0.1428805208	0.8599327226	0.7448219653	0.8089332754	0.5429618903	0.3432161016	0.6178167125	-0.3514469398	-0.3465432213	-0.116917187	-1.1757868264	0.5352651674	-0.0163750544	-0.5243698755	-0.1526310299	-0.3457623453	-0.4116534769	-0.3662042814	-0.6531629169	-0.6496522083	-0.5667382444	-0.0875125079	-0.0887680442	0.0254750927	0.0973314056	0.0568682485	0.2219438866	0.926703856	0.7047599694	0.886087198	1.2057293896	0.7972195384	0.927600168	0.3196421917	0.9047779373	0.1338725963	-0.770905341	0.435556396	-0.0027250675	-0.4382814635	0.0153552785	0.4653780998
D8B26_001433		conserved hypothetical protein	CIMG_01788	hypothetical protein	HISTO_ZU.Contig65.Fgenesh_Aspergillus.66.final_new	chitin synthase	0.0515412073	1.99704818479232e-07	1.71294230063048e-06	3.5073782506556e-05	2.39913277830861e-11	0.0008830082	0.7052442907	2.9017405494175e-06	0.1250684058	1.78938318400067e-13	2.97660703673042e-08	1.77349110116475e-08	5.05693667159406e-14	8.75648016404056e-09	0.0006292149	3.95950530671948e-11	0.0075701739	1.6797364919	1.6706453813	1.6274058096	0.7564498147	0.5113333794	0.6679179786	-0.4402670214	-0.2346113927	-0.5788819635	0.5852490401	0.6977250382	0.7628553518	-1.0703427536	-0.9310094491	-1.1197127865	0.1820163334	0.5609067577	0.2281907329	-2.2225255448	-1.5658362891	-2.202585277	-0.4314456398	-1.1153852032	1.361692084	-0.5958026809	-0.6048499713	-1.2312484633	0.8432227554	1.1244674813	1.1323847285	0.705672229	0.4195275332	0.5875143043	-0.4653758377	-0.9030086827	-0.3920242686	0.6462423185	-1.015508201	-2.0793254252	-1.0638172242	-0.97774701	-2.7097462302	-0.4436555924	0.0874347408	-1.7319992202	-1.3416243786	-3.5971771686	-2.25555279	-1.3133273069	-2.5059230579	-1.192595751	-0.4189394322	-1.6198483192
D8B26_001433_1							0.0053005238	2.89072963540568e-09	0.2965479919	0.0044335633	0.0001589938	0.0993590996	0.0280062615	0.00030145	0.0001030054	0.0008173884	0.5543587916	2.34748452633166e-05	5.97455479372507e-07	0.2283936158	0.4831284039	0.0012521228	0.0050253307	0.5359049722	0.5567522421	0.6027351824	0.2406633787	0.5590427774	0.2912444292	-0.250475565	-0.072773479	-0.4908474205	-0.3200438234	-0.585902782	0.1978005423	0.0695461496	-0.2750654582	-0.1162457569	-0.1203471198	-0.7236043363	-0.4654220837	-0.592161497	-1.1624870687	-0.2611814505	1.391806835	0.7315185398	0.6783926499	-0.4968162246	0.4153180188	0.0027512102	0.8654334321	0.9809436633	0.767693941	0.1835648519	0.5409767976	0.1851157614	-1.0682349083	-1.325883278	-1.469713123	-0.3156743934	-0.1997512967	-0.835848194	-0.6360968973	-0.8071442656	-0.6715730858	1.1738133338	-0.5166174418	0.1355711799	-0.991244426	-1.2813398623	-0.2900954363	0.2050520091	-0.7400622098	-0.9451142189	-0.6062012173	-2.161060813
D8B26_001434							0.2946420057	0.0207220021	0.1293591864	0.4146948224	0.4913337937	3.95148037374082e-05	0.0029432415	0.4314676327	0.7009886116	0.002162305	0.0171640196	0.0026667483	0.1029053249	0.0929246502	1.03625853395091e-06	0.0003813582	0.0020764631	-2.581077762	-2.6773222171	-2.8513424703	-2.2213630271	0.0112864975	-0.7922703534	-1.696560427	-2.2937917853	-1.675645539	-0.9044891708	-2.2602566317	-2.1512001251	0.0870039879	0.5548830088	0.7379720919	0.3957226326	0.4716112866	0.5433950145	-0.7943207761	-0.1131784766	-1.948274412	0.39318095	2.6927532639	5.1914091828	1.7170747686	2.4104601801	-0.0153404974	1.5939349489	1.3837719956	2.8861653691	1.8149444266	1.0956740961	0.4475079366	-0.5493262201	0.5533746193	0.5436336336	-4.5492045895	1.7148909999	0.8195831617	-0.8953078382	0.925913449	3.1924618696	0.3116870669	-2.9555435928	2.2665484205	3.1698795947	1.7793010883	-1.3905785064	6.4286823044	3.8590100127	-2.5696722917	-0.6677475477	-1.6684297868
D8B26_001436		conserved hypothetical protein	CIMG_01787	hypothetical protein	HISTO_ZT.Contig1089.Fgenesh_Neurospora.160.final_new	hypothetical protein	6.64834389087047e-15	5.99838493239374e-16	0.00159764	5.47074075482641e-10	2.49839891419801e-13	3.64431645101001e-13	5.35887157422985e-07	2.07838571291089e-11	0.1848120182	8.15276451126581e-05	4.40179642956441e-07	3.76376756847339e-05	0.0148187009	0.0375603855	0.9864083937	0.7453217336	0.8383852495	0.3031410442	0.4185626037	0.3330687714	-0.107746194	-0.0848235288	0.1425827147	-1.2276531623	-1.2511721146	-1.1165968404	-0.8725734886	-0.8941776134	-0.9491913167	-0.0052167796	-0.1124041638	-0.1914930274	-0.0306462417	-0.3348203085	-0.1027052492	-0.2419285259	0.1188658434	0.2795867002	0.5929015819	0.4435066123	0.2581463916	0.4242207762	0.1234710189	0.2513435706	1.6811342656	1.5702005167	1.5917190388	-0.1173594911	-0.0245798188	-0.0306789364	-0.1049677392	-0.3203669108	-0.411349999	-1.2666642176	-0.3638382363	-1.5490119541	-1.1851737178	-1.2545069013	-0.4584053652	0.1655597884	-0.8407201313	0.7961015361	-0.5016974883	-0.2635469905	0.2381504978	0.0032278217	-0.0387095145	-0.0419373362	-1.6804509876	-1.8906293713
D8B26_001438		conserved hypothetical protein	CIMG_01785	hypothetical protein			0.00102457	0.1906647912	4.32365356522901e-06	0.4420335096	3.52937995289891e-07	0.1339378728	0.8898238025	0.0297897349	0.0010337737	4.03368707186938e-08	5.41690236114231e-10	0.0019675572	2.13688440405235e-12	2.85711195995778e-09	0.0010606803	1.27128577634021e-09	0.1121311661	0.3916893881	0.3056140397	0.3810258941	1.0398629225	0.9559650394	1.0054189393	1.0746076801	1.0863800848	1.1179552387	0.4627400264	0.550689702	0.8685275751	-0.4602923533	-0.5267366219	-0.6390949744	-0.186054693	0.1848034266	-0.1315267748	-1.5302467708	-1.2438736268	-1.3344159613	-1.7949523366	-0.5908603316	-0.2485174415	-0.8074861826	-0.8688209946	-1.3027556631	0.1717274359	0.2611907011	-0.0052729694	0.5915393354	0.7412243126	0.6332038468	0.0729913286	0.04358728	-0.2698365016	0.2042379396	0.638874462	0.7314161207	0.0925416587	0.2645054408	-0.913410884	-0.5138598897	-0.0200663127	-1.1779163249	-0.4106804938	-1.7016215722	-1.2909410784	-0.895960605	-1.3714516662	-0.4754910612	0.4888096931	-0.1953130547
D8B26_001439		succinyl-CoA:3-ketoacid-coenzyme A transferase 1	CIMG_01784	3-oxoacid CoA-transferase, B subunit	HISTO_ZT.Contig1089.Fgenesh_Aspergillus.2.final_new	succinyl-CoA:3-ketoacid-coenzyme A transferase	2.59490063410444e-09	3.60417149348071e-09	0.0002187678	0.2153181133	4.37197107114141e-06	1.08745610574001e-08	0.0046929946	0.0229231473	1.36165361066763e-08	9.22944763971031e-10	1.63797081533453e-11	0.1757790057	1.92015596315745e-10	2.19599476954213e-11	8.0266898068977e-11	6.5658269387678e-11	0.036236119	0.3978025789	0.3891303233	0.3187898245	-0.0287314573	-0.0795742329	-0.0556627853	-0.1441505838	-0.2489151349	-0.1830457328	0.4885697823	0.6935152066	0.6321678185	-0.429219216	-0.6750818306	-0.4482020445	0.4836421025	0.5883245543	0.4476480608	-0.6858867836	-0.5885241016	-0.5106756401	-1.6423769754	-1.1516587992	-0.8338168168	-0.9439883205	-0.4667518181	-0.5954499666	1.1894449508	1.0776277906	1.2098723404	0.2727588423	0.2372303459	0.3443157511	0.28287446	0.1914670207	0.4665304868	-0.7899018406	-0.4233425974	-0.5603128365	-0.1369702391	0.2362432632	-0.8848283786	-0.8281273539	0.3195698864	-1.1210716418	0.137694902	-0.9617164648	-1.0994113668	-1.3919759939	-1.0621481629	0.3298278309	-0.8732284639	-0.8466028654
D8B26_001440	UBP2	conserved hypothetical protein	CIMG_01783	ubiquitin C-terminal hydrolase	HISTO_ZT.Contig1089.Fgenesh_Aspergillus.3.final_new	ubiquitin carboxyl-terminal hydrolase	0.4991403784	0.6185210017	0.0001075601	0.8073404519	0.0001534737	0.0013025015	0.1977293478	2.45185740058388e-06	0.5410430571	0.0074369418	0.0014709635	1.72788040288715e-07	0.1144382948	6.46131860809278e-06	0.0241106485	0.1109417619	0.0049672019	0.9509773888	0.9121770952	1.6108828225	-0.1200307043	-0.8473488275	-0.0156115022	-0.3724137805	0.1906863144	-0.4515277108	-0.9826324041	-1.1866160428	-0.9698457189	0.2892182103	0.6003935924	0.2454203669	-1.4411501691	-1.8733593066	-1.6282566573	0.5893268821	0.7966914374	0.6739505195	0.432874207	0.6818204478	-0.76290457	2.3223652015	0.3006925383	1.2655734422	0.2053151635	-0.5438305823	0.0454402419	-0.6463258311	-0.8529508418	0.2266308277	0.3808535522	0.0731251674	-0.0996107696	1.2482005214	-1.484272269	-1.377278016	0.106994253	-2.2056420167	-0.795544714	0.2352347099	-0.6405840685	1.4100973027	-2.7977595258	-0.4504363552	2.3473231706	-1.2989277207	0.471990728	1.7709184486	-0.3168574268	0.2174210975
D8B26_001441		NADH-ubiquinone oxidoreductase 213 kDa subunit	CIMG_01782	NADH-ubiquinone oxidoreductase 213 kDa subunit	HISTO_ZT.Contig1089.eannot.1673.final_new	NADH-ubiquinone oxidoreductase	9.54086097813099e-07	1.07229160752374e-08	0.0086194913	6.96757967345448e-07	3.22155115154324e-10	0.115559037	0.0430778643	2.6759114392311e-11	0.0057530125	1.09634212099136e-07	0.0013066978	9.59300138815648e-10	1.21376936288315e-05	0.0011385434	0.0046208132	9.96325679182157e-06	0.3288242506	-0.7665748807	-0.8555851765	-0.6968936591	-0.3595424951	-0.5125120107	-0.3645913693	0.3964673072	0.3811525166	0.4098364043	0.3536382865	0.4268640968	0.8256843986	0.0428702992	0.1096724271	0.1207020051	0.1587866262	0.6514798427	0.1912191029	-0.039824435	-0.1481053955	-0.1565551468	0.0748350007	0.0804107302	-0.5306589525	0.1146948077	-0.306464652	-0.126765585	-0.5820408616	-0.5424368566	-0.5421986046	0.2900281504	0.2283476729	0.2551539842	0.4572422545	0.3941442915	0.5675198757	-0.2157667233	0.3601002159	1.1682082524	0.8081080365	1.3073574317	0.8639226355	-0.3804383044	0.2763400923	-0.4434347962	1.105093628	0.6553820462	-0.4497115818	0.5117340545	0.7006043702	0.1888703156	0.8152506161	1.0285942166
D8B26_001442	NIT39	hypothetical protein	CIMG_01781	PH domain-containing protein	HISTO_ZT.Contig1089.eannot.1674.final_new	PH domain-containing protein	1.00966387536659e-06	0.0012664176	3.5992335486525e-14	0.193001123	9.3281207603862e-14	4.56963999156726e-09	0.0417920549	1.59651805285083e-15	0.9988031743	1.1408741575878e-13	1.01941935116224e-05	1.96172040711143e-15	9.99379919540635e-11	4.77738548576779e-08	2.22260080086546e-08	1.3867901917823e-05	4.66760931851256e-05	1.8562020009	1.8986739279	1.9726082579	-0.1730677767	-0.8252343945	-0.3983739238	-0.4751026942	-0.018571609	-0.0670564832	-1.1007296015	-0.9977635263	-1.3799895425	-0.0967880888	0.0201788448	-0.0418869783	-0.7266550163	-1.3396303622	-0.6555778679	0.116796836	0.5110648752	0.7498196688	-0.7032482469	-0.4543020061	-0.4369212711	1.1834041927	0.6382056838	1.2755859312	0.6750884713	0.6563751287	0.5015989856	-0.54924468	-1.0429516645	-0.4366530563	0.0583964389	-0.0354746082	-0.1587758453	1.284542694	-2.3777635685	-2.108808639	0.2689549295	-3.0651099759	-1.948903345	-0.000256989	-0.5206518446	1.1162066308	-2.8062400565	-1.4066015725	1.399638484	-2.3816790665	-0.7686865655	1.6129925011	-1.2599154372	-0.664103662
D8B26_001444							0.3586098534	0.6951653723	0.106354427	0.3742446506	0.0108309114	0.2195091329	0.0018722341	0.0003956938	0.0462105685	0.0026093268	0.3901380212	9.16657309035342e-05	0.000280706	0.6724607551	0.0097098912	1.53374251824898e-07	0.3034610634	0.5336447665	0.474645866	0.4570921173	0.2387273514	0.353187825	0.1648854387	0.0550572804	0.0320737458	0.2436309997	0.0307859688	0.0792676527	-0.4145921114	0.012443717	0.084083289	0.0376361821	-0.1503604339	-0.4201663959	0.0640402666	-0.0033605686	-0.147967028	-0.0850605627	-2.6045980864	-0.372929837	0.16422923	-0.715107092	-0.5333800492	-0.7801059967	0.3500855134	0.2852299823	0.2242220009	0.5879817633	0.2295220171	0.4604781413	0.4513119731	0.4230714974	0.1902935764	0.1942023083	-0.2385440121	-0.3816415447	-0.1430975326	-0.5877571486	-0.4462844221	-0.3206566605	-0.5515345028	0.1414727265	-0.654693593	-0.5826216668	0.0720719262	-0.8303265485	-1.2057665957	-0.3754400472	0.1579796624	0.0685745467
D8B26_001446		acetamidase/formamidase	CIMG_01776	acetamidase/formamidase	HISTO_ZT.Contig1089.eannot.1677.final_new	acetamidase/formamidase	5.6129771567475e-12	1.07842100816047e-10	0.4882225864	0.0176976889	0.0705509189	5.53014288047398e-07	0.0309247672	1.36186467834534e-09	0.5755958078	5.37324527069766e-06	0.0007688894	9.20912342353669e-09	0.0158748463	7.52037280929982e-06	0.0018541027	0.0715697246	0.0469440996	0.3769327029	0.3835588877	0.2953900105	0.467460805	0.4128085778	0.3984810711	0.0556968372	0.3108509598	0.1383846459	-0.5493227262	-0.8055545136	-0.6163276583	-0.3275594173	-0.0228363508	-0.2425280194	-0.6881448444	-0.2715056028	-0.5886812211	0.0265092408	0.1473510938	0.0806638003	-0.4740450267	-0.136289519	-0.3420191426	0.1918977722	0.1143909046	0.0923425449	0.9109266905	1.0955592532	0.958789249	-0.3840455827	-0.3046754498	-0.3397698839	-0.2382149556	-0.1772783046	0.0508031717	-0.6342684765	0.0733641488	-0.1892554483	-0.2626195971	-1.0111387148	-0.5558614576	-0.0724595311	-0.309687003	0.4552772572	-0.874767635	-0.2555227134	0.6192449216	-0.6425640794	-0.2098338034	0.432730276	-1.3357201882	-1.117670403
D8B26_001447		conserved hypothetical protein	CIMG_01774	hypothetical protein			0.0102793001	0.0792096595	0.1200934709	6.2026007787996e-05	7.16930112919265e-07	1.17054772316088e-07	0.0291964539	5.61372157401682e-08	0.0004012713	3.52783456979596e-07	0.1005725113	1.56438713598909e-07	6.46806681146707e-06	0.0733875711	0.0839299295	0.1499187057	0.448071428	2.0305193864	1.7690912155	1.7765911022	1.3110902365	1.5674086671	1.4308548521	-0.1817370573	-0.5312187383	-0.0176613932	-0.7532299515	-1.0281983014	-1.0301731072	-0.3135969246	0.2077961649	-0.3241526822	-0.4375881074	-0.8442555045	-0.4081465936	0.4621905979	0.4414364369	-0.240537231	-0.3222932998	0.8197377371	1.4634078352	1.5515160724	0.8136304268	1.5092363406	-0.1688450157	-2.5016272557	-1.2402419817	-0.3470455539	0.2321012073	0.7134180086	-3.9277654826	-1.0728322924	-2.4088798135	3.1213263517	-0.4291610058	-2.106849616	-1.6776886102	-2.8050448586	-2.0340483786	2.2710273472	-1.0889748014	0.77099648	-2.4249397438	-1.6601187043	0.7648210395	-0.8917990814	-0.4384365878	0.4533624937	1.4052562945	-1.1837493742
D8B26_001448		TPR domain-containing protein	CIMG_01773	TPR domain-containing protein			0.2377850373	8.14137699335938e-16	0.0005502783	3.47949441470848e-06	3.3986596680249e-10	0.9812386304	1.92939986618348e-13	1.9463827687334e-15	0.0069815178	1.98969541205557e-16	0.0557123335	9.00396430827631e-16	4.88547401405148e-12	2.4312689148723e-07	7.41410797929755e-07	8.59666753048714e-10	0.9064993219	-2.3027577046	-2.1150284162	-2.0803820956	-1.1591216172	-1.2151855971	-1.152317945	0.0575586876	0.0316590192	-0.0503064058	1.2636479688	1.6284129966	1.3903803065	1.8970491662	1.5098361608	1.8293578086	1.4624863435	1.8149511358	1.331361019	0.3332935755	0.4659730279	0.5017591648	-0.6378270508	-0.8494329685	0.5621820285	-0.0525724867	0.7627808189	-0.1859082997	-2.3653674988	-1.983170958	-2.0875581955	-1.7062817606	-1.361120645	-2.1684625649	2.1287140927	2.1625346213	2.3388642675	-0.0081154741	0.9969391079	2.186437094	1.1894979862	3.6004478407	3.919454819	-0.4619821445	3.2011361175	0.3190069783	3.707898855	2.6139631124	-1.0939357426	2.1419668583	2.1890412546	0.0470743963	0.3911962491	4.3733214895
D8B26_001449		conserved hypothetical protein	CIMG_01772	hypothetical protein			0.0177601967	9.86091311917837e-06	0.7296059416	0.5938505988	0.8288688556	0.3096761535	0.219673873	0.013495469	0.2185008591	1.78127282612493e-06	0.0009765418	4.7296986461621e-06	0.0073119377	0.0029676288	2.46080749475839e-09	1.05620873890477e-07	0.0027402053	-1.6790348972	-2.0395854154	-1.8725687508	-2.0269275769	-1.9967424806	-2.2683154751	-1.765957996	-1.3917489206	-1.9576071092	-0.6293224485	-0.3741906195	-0.2084270079	0.973148367	1.0689424416	1.1321518622	0.514539211	1.6430076456	0.6770343185	-0.4270358518	-0.228562251	-0.3375046579	-0.2645381318	2.400616152	4.2349146113	1.8991687259	2.2165945135	1.2538916421	-1.3008233302	-1.1792771679	-0.9824089783	0.5689566173	-0.1744574647	0.0307969542	1.4063961148	1.3441373397	1.7407400147	-0.6737516776	-0.24793918	0.1429230811	0.3908622611	1.4476323858	2.9152771244	-0.420961788	-0.6079573756	1.4676447386	2.7820606848	1.5405873195	-1.2414733653	5.039309428	3.5410679154	-1.4982415126	1.3818380838	2.6624872348
D8B26_001450		conserved hypothetical protein					0.349893307	7.49619839551822e-05	0.0003054281	8.97353210376084e-10	2.1718360824123e-13	1.56682380111717e-05	0.0004400691	2.55340648014298e-11	0.835053323	8.31376751266861e-12	0.6456225999	3.96102646644546e-09	2.56998951338525e-08	0.38773029	0.98005237	0.0001203728	0.0125077058	1.0846275434	1.0978534645	0.9961734456	0.448848357	0.2538077242	0.8114456189	-1.2518980947	-1.3143049645	-0.9749468979	-0.5977303024	-0.4071811904	-0.9730293099	-0.5179994514	-0.396708637	-0.70489818	-0.0760342898	-0.2160963243	-0.1451770033	-0.1133060806	0.1196913058	-0.0553979627	0.420285791	0.7062262393	1.3809864844	0.3715317571	0.2917938814	0.4724288594	0.1654811804	0.4294925148	0.2488097891	-0.02551699	-0.0288687689	0.3554877832	-0.6521516831	-0.4505474353	-0.7531781733	0.7827396487	-0.5505673193	-2.2422188918	-1.6916515725	-1.7139598262	-1.6194250538	0.0466797073	-0.7546036349	0.0945347723	-1.2029899712	-1.0538400271	0.149149944	-0.0065922404	-0.6592710141	-0.6526787737	-0.1766165427	-0.8833651125
D8B26_001451		conserved hypothetical protein	CIMG_01768	hypothetical protein	HISTO_ZT.Contig1089.Fgenesh_Aspergillus.20.final_new		0.6185605057	0.2574657942	0.2784847036	0.0539983838	0.002701695	0.009358198	0.108554489	0.0002170944	1.68176407407701e-05	6.16995521488192e-08	0.0086971888	0.0133551061	2.27508040117505e-06	0.0024333039	0.0924506925	1.65545750769811e-05	2.52522312828365e-05	0.7613878908	0.637619007	0.7822811892	0.541808875	0.2460794273	0.6347595946	0.0057217295	0.2365779124	-0.3592314255	-0.7015331071	-0.0735856516	-0.2225103231	-1.3193351981	-1.3835167768	-1.0060328338	0.0205698667	0.3197443095	0.0569838644	-1.4923223522	-0.7582193195	-0.4478283508	0.2912824322	1.083370998	1.6951129318	-0.5745040458	0.6902405646	-1.3664107677	0.0318289614	-0.0748200353	0.0677074678	-0.0067240701	0.4538468312	0.1561316199	0.1967721686	0.2544392544	0.6223073615	0.7262824923	-0.2557293677	-0.7692253842	-0.5134960165	-1.0606220895	-1.9389345523	-1.5504657045	-0.492882598	-0.8783124628	-0.6029939781	-1.5440896656	-0.9410956875	0.5939970652	-1.43118179	-2.0251788551	0.1585430008	0.3378136445
D8B26_001452							0.003709803	0.0076739507	0.1404523607	0.4388274129	0.0215893812	0.0007028964	0.515110697	0.802690181	0.9621285996	0.366340693	0.2769192664	0.1080090176	0.5350532176	0.3350822422	0.3849493668	0.5142495985	0.7641354924	-0.6961026491	-0.3069202771	-0.6414052025	0.5449675893	-0.5861311567	0.5452169642	0.6019912281	-0.0128879961	0.9817507059	-1.088117872	-0.7163184367	-0.2662250122	-0.3025835392	0.0759068118	-0.1465739092	-0.3087382318	0.4907079734	0.469330447	-0.3499182546	-0.1317479315	-0.3194473193	0.8375834715	-1.7208252098	0.8974595699	0.1498893158	0.5329346067	-0.9694873524	1.053767511	1.2084465982	1.2150906732	-0.952703529	0.4304521264	-0.1455642474	-0.6524114939	-0.3088841974	0.5874982255	-1.7060447357	0.7242746509	1.0863458652	0.3620712143	-0.1349353149	0.4296130585	0.0266882537	-0.3816409809	0.5645483733	0.7639778446	0.3061904545	-0.45778739	0.5950840079	0.350335929	-0.2447480788	-1.4593390697	-1.303119931
D8B26_001453		conserved hypothetical protein	CIMG_10815	phosphotransferase enzyme family protein	HISTO_HS.Contig68-snap.77.final_new	phosphotransferase enzyme family protein	0.4997267942	0.2868980662	5.13095233019843e-08	0.0002697231	0.0022377772	0.2027953173	0.0140553741	0.0287167438	0.8158561568	0.0157403276	7.90022996825575e-05	0.3584804577	6.80146535821365e-05	8.30502352991353e-06	0.6567359366	0.0004307141	0.0211611558	-0.4385367807	-0.2866378201	-0.3975793907	0.978155895	1.273191524	1.3502706279	0.3592735756	0.6706818275	0.1435681065	-0.9687394311	-0.5814269964	-1.5399337737	0.1231556246	0.2644148552	0.2080462414	-0.6132777671	-0.6545085056	-0.6070005713	1.164488772	0.4793665086	0.4899756683	-2.3780223354	-1.2359912985	0.3212640478	0.3332340241	0.8498238807	0.7691031511	0.058359912	-0.1848021233	0.0390132305	-0.0922063568	-0.4939223828	-0.2082181314	0.4483512687	0.0667862703	0.2902786531	-0.3493313439	1.5842530063	0.7672413775	-0.8170116288	-0.6426905706	0.5781613919	-0.0612318368	-0.7901142489	1.2208519625	-0.2453481167	1.0164675574	1.2618156741	-0.2262624789	0.9536779315	1.1799404104	-0.2019076656	0.2900618849
D8B26_001454							0.0397262517	0.6185210017	0.0008717616	0.0018057965	5.32201130668256e-08	1.11024100072067e-11	0.0004940771	6.44075780649375e-07	1.22481541916976e-06	2.29998934644919e-08	0.4863946991	6.11388131547814e-10	4.71877029731547e-09	0.2942620097	1.60261562410686e-05	0.0001244404	0.0192937424	1.1383962882	1.1851555352	1.2716055472	0.6693824502	0.6521036039	0.761602028	0.1521699949	0.2032898435	0.120031681	0.1591337619	0.4188228309	0.2797291688	0.4089766534	0.0286321338	0.0928737098	-0.1256169353	-0.0056558457	-0.3768755785	0.1436769839	0.097044191	-0.1609849775	0.0251921589	-0.9482540216	0.1164324283	0.4737922268	0.2143579068	0.6961686318	-0.9606962385	-1.2931182101	-0.5596302214	-0.2944650163	-0.6957546352	-0.5133921083	-1.4648028065	-0.7089523954	-1.2003707679	2.1697210239	-0.5011466151	-1.0386239552	-0.5374773401	-0.9090203606	-1.0286032054	1.2745174558	0.7555590566	-0.1195828447	-1.3679503524	-1.1796835813	0.188266771	-1.4428353379	-0.6711353599	0.771699978	0.5051416067	-0.1333996373
D8B26_001455							0.2067048951	0.0901708834	7.46575978429125e-05	0.8106106175	0.000107372	3.3605496287901e-07	0.7275223534	4.6073682854317e-06	0.3630610225	2.17014223641714e-05	0.3052751646	8.37645376497874e-06	7.14691220379376e-05	0.341192882	0.0194037448	0.0055602955	0.7849315084	1.6026764165	1.4962271794	1.1511613849	0.1131225876	0.1126532843	-0.1871371488	0.1074104711	0.2532384648	-0.0397792068	-0.3355383025	-0.2306255985	-0.7496003145	0.1607991372	-0.6356513368	0.2713146134	-0.2294990467	-0.4265638555	-0.1373217775	0.4511598326	0.0654573218	-0.0933982978	1.8796696582	1.5228948381	-0.912897055	0.7613411481	0.352628372	0.2219764583	-1.8737726533	-0.6740598125	-1.1191990191	-0.7131712781	-0.0529231759	-0.9184461669	-0.2751411157	-0.6272002535	-0.2918057531	2.6820745813	-1.4120532452	-1.3151111493	0.0969420958	-1.8560550167	-1.4453917788	0.3852139197	0.1724825563	0.4106632379	-1.6827506128	-1.324268429	0.3584821838	-1.0947417439	-0.929914638	0.1648271059	0.6535370084	0.8514688828
D8B26_001458		WD repeat-containing protein	CIMG_01763	WD repeat-containing protein	HISTO_ZT.Contig1089.eannot.1681.final_new	WD domain-containing protein	0.0004979172	2.23991805574308e-10	0.0024633511	4.954865832522e-14	3.77189781304399e-16	8.09548304977611e-11	0.9439762409	2.72402792578374e-14	0.000664632	7.94476790869286e-16	0.012367893	3.55445839298093e-14	3.29112992441657e-13	0.0923248673	3.4315867532463e-08	1.29989618683217e-11	0.8656004735	-2.1375954655	-2.6414978895	-2.1634414461	-1.3809079471	-1.5729128189	-1.6718045676	0.9660465771	0.8882871909	0.9544791539	0.5834221539	0.4328700594	0.3854935727	0.8024887054	0.7862426223	0.8141866267	0.5645268058	0.3897857115	0.2882378364	0.4173228103	0.083535846	0.1519437831	-1.8219562959	-0.0440815893	0.2654005389	0.1669663903	0.0750287005	-0.2682797761	-0.1581086564	-0.0780052179	-0.2780907079	0.2817660079	0.5071184401	0.6292608432	1.244053617	1.1955831465	1.3426352385	-2.1378100508	0.7533886508	3.2361875748	2.482798924	2.7662500149	3.100768092	-0.4546884507	0.0115658432	0.3345180771	2.7154638556	2.4844984072	-0.2309654485	2.2252235714	2.2823311554	0.057107584	0.6168741209	1.4176464919
D8B26_001459	DIM2	conserved hypothetical protein	CIMG_01762	DNA (cytosine-5-)-methyltransferase	HISTO_ZT.Contig1089.Fgenesh_Aspergillus.43.final_new	DNA methyltransferase Dim-2	0.0856213476	5.10767618049023e-07	0.3235711103	0.0520472823	0.2991699602	2.84080703824071e-05	0.0822571054	9.65377501242551e-06	0.0548054792	0.0001643839	8.59103011435402e-10	1.13918964770176e-06	7.35466243187576e-11	1.51455309233096e-14	0.1164958421	3.98981024133112e-12	4.32351644621125e-08	-0.0179301591	-0.0163986238	0.0179282565	0.1624808725	0.162746759	0.0639642165	-0.1278798503	-0.1076608552	-0.2066048354	-0.5931736442	-0.6062109124	-1.1514214293	0.539596444	0.5409331847	0.4482485056	-0.7455208308	-0.9921945115	-0.9197880197	1.0924901742	1.2171230582	1.1766164959	-0.2000626247	-0.3702007163	-0.4282431986	1.2498711726	1.0557979675	1.7457524943	-0.6863510639	-0.929918436	-0.7640389585	-0.6074925317	-0.3995525042	-0.3612537629	0.2414286714	0.1807167092	0.3362024864	0.7835100179	0.1342218506	-0.1411787379	-0.2754005885	-0.7738248897	0.5109721915	0.2586972108	-0.306035225	1.2847970812	-0.8763694637	1.1744417835	2.0508112472	-0.3785253882	1.4241240908	1.802649479	0.3157203531	1.0357849986
D8B26_001462		NADPH dehydrogenase	CIMG_01759	12-oxophytodienoate reductase			0.0345594839	0.3006005915	0.0021341255	3.77449609987964e-05	4.47131138538903e-09	6.61961381786415e-11	0.4455258971	4.39653310101115e-11	0.0703149547	1.17773415911436e-12	0.3883183378	1.64122203889186e-12	4.20875552905038e-11	0.0160145425	2.43577134924764e-06	1.87636760060362e-08	0.0540824375	2.0988039219	2.006277755	1.8869115767	1.4276073802	1.3437524819	1.5656832355	0.3510530414	0.620023185	0.4335870477	-0.4692536608	0.001481642	-0.2601770197	-0.1594316061	-0.4563972119	-0.7438712568	-0.8617181753	-0.4795479416	-0.9352781106	-0.1721399784	-0.227028431	0.2006223922	-2.2030617714	-0.5135429392	-0.2890365395	-0.083401005	0.6156717793	0.8478483998	-0.1577622912	-1.5173253074	-0.5143528815	0.0363985715	-0.1716201027	0.0657088834	-1.371128642	-0.9681003337	-0.9472560876	2.7120915457	-0.5533388531	-1.5382454657	-0.9849066127	-2.2401190901	-2.4873036454	0.6109486989	-0.2334891362	-0.2471845553	-2.7655445341	-2.0647740298	0.7007705043	-2.6489158676	-1.6228652351	1.0260506325	0.7054615917	-0.3861607986
D8B26_001463		class I alpha-mannosidase	CIMG_01758	class I alpha-mannosidase 1A	HISTO_ZT.Contig1089.Fgenesh_Neurospora.45.final_new	class I alpha-mannosidase 1A	3.65693744888891e-12	4.59405328948072e-12	0.0008881142	0.0824345153	4.11952628948468e-06	0.0001662864	0.1225046295	5.66846251681618e-15	0.3690411315	1.38216282699753e-16	0.0272928705	1.10168876153694e-16	1.01643265816886e-16	0.9702410438	5.5009263908765e-09	6.66093352230945e-11	0.928280131	-1.1038116427	-1.1454891942	-0.9829698961	-0.742023325	-0.759556477	-0.6579214714	-0.5513036942	-0.5605116879	-0.511714526	0.4397614127	0.481901617	0.1023327982	0.5735652778	0.593857314	0.5056140644	0.6856335397	0.4002743794	0.6638057501	0.597289577	0.5768968632	0.5898704416	0.3962852987	-0.2108590491	-0.0433025736	-0.1117174944	-0.2371539109	0.0596930078	-0.6186788953	-0.710670398	-0.6164246235	0.4247420956	0.5604229749	0.5123900319	0.4465919195	0.4286240402	0.5245564557	-0.4272808651	0.3573844652	0.5357081956	0.1783237304	1.4186929001	1.6337243959	0.0907570468	-0.1557562997	0.2150314958	1.6608490049	1.664673982	0.0038249772	1.0195430387	1.0047737212	-0.0147693176	1.1471683347	1.1156864839
D8B26_001464		conserved hypothetical protein	CIMG_01757	hypothetical protein	HISTO_ZT.Contig1089-snap.48.final_new	DUF2013 superfamily domain-containing protein	0.0005677779	0.3578359555	7.06879342811319e-06	0.011871437	4.14808441254797e-09	2.4158864739981e-10	0.4782920832	7.27042600693361e-06	8.31599428243383e-08	0.0650820729	0.0013394365	0.1457872105	4.60900815575232e-07	3.76498780852032e-05	0.9777308325	5.96818855318271e-06	0.0010912259	0.5159778556	0.4233022211	0.5035271466	-0.1185761041	0.0132660897	-0.0061249857	-0.2143220265	-0.5113449603	-0.2402696824	-0.0196154055	0.1276391502	-0.2153225024	0.3373911575	0.307503132	0.2934221485	0.3668412611	0.1534076443	0.513041505	0.0367426122	-0.1682913897	-0.1713208212	0.769556057	0.5330754706	0.4121280491	-0.1527709679	0.0028443581	-0.0388536952	-0.6080193525	-0.5533932068	-0.5895388905	-0.1510877938	0.0408839697	-0.1981781067	-0.3863322932	-0.4896795421	-0.5175081016	1.0671104855	-0.5183553157	-0.7995445745	-0.2811892588	-0.5156986149	-0.1705746674	0.7748828279	0.0844378492	0.3451239475	-0.1359399449	-0.6021232642	-0.4661833193	0.0048215657	-0.5680954807	-0.5729170464	0.4669740214	0.1216529902
D8B26_001465							0.7980002523	0.1055096481	0.0285799638	0.1487055684	0.0007998004	0.475688812	0.8720455004	0.5146072925	0.0833857383	0.4187404288	0.9097616034	0.8817571356	0.3018248525	0.2487684979	0.2726821676	0.3007238724	0.8706675088	0.1927357999	-3.5055446693	-0.2201333039	0.8573051163	1.2336901184	0.7014352893	1.979348547	2.1739186488	1.6440307039	-0.328321368	0.8184115117	-1.8798869038	-0.6069173726	-0.5628460606	0.0687391634	-3.7829970666	0.6586555911	-0.520894796	0.4583767671	-0.2044353347	-0.4545687693	1.8868865927	1.6504060063	-1.753677027	0.9998836288	-1.2251171941	-0.5722609278	0.4553723761	-0.7778741903	-0.9055312071	-0.640366002	-1.1832097651	-0.1742636382	1.5544329042	0.5799542516	1.3852625797	-0.7595786215	2.0315740392	3.0351312854	1.0035572462	0.6550974901	0.7726907894	-1.4786633635	0.1883095607	0.1175932992	-0.1596640822	0.9780100132	1.1376740954	1.3126584062	1.081373175	-0.2312852313	-0.292790692	1.4917755314
D8B26_001466		methionyl aminopeptidase					0.0002879009	0.0002008381	0.0425075618	0.002526227	0.2185252458	0.0766458843	0.8895866277	0.0166670603	0.3304591797	1.33854174876808e-06	1.04133686349509e-08	0.5486918895	0.0977032032	0.313682757	0.98005237	0.019994519	0.1636279255	-0.1304189465	-0.4625205464	0.0169530828	-0.4611272199	-0.6614371025	-0.6169970469	0.0718725332	0.1756646256	-0.1467352778	-0.5353925952	-0.804875406	-0.6403237868	0.7543910167	0.8095387365	0.669688367	-0.136928084	-0.0169333283	-0.065434969	0.5049412477	0.010907375	-0.0492109	0.2058841771	-0.301898431	-0.2196665516	0.1446560743	0.6959164044	0.2353146209	0.3955147976	0.0913204767	-0.1333609945	-0.7364059168	-0.8471386673	-0.5379252283	0.8264800738	0.6941320441	1.2015553456	-0.3399543966	-0.3993815101	0.2170837197	0.6164652298	-0.4795273792	0.9181332479	-0.1508620717	0.0360286993	1.3976606271	0.1076008351	0.2838756128	0.1762747777	-0.0086340005	0.4380795546	0.4467135551	-0.8555104751	0.729040923
D8B26_001467	LCB1	serine palmitoyltransferase 1	CIMG_01754	serine palmitoyltransferase 1	HISTO_ZT.Contig1089.eannot.1644.final_new	serine palmitoyltransferase	0.2218117286	0.0201571542	0.4869748106	0.1577197655	0.0291876698	0.4365061335	0.9971500601	0.0359684877	0.5175413037	0.0184709019	8.4161537066512e-05	0.0017712047	2.81636141308388e-15	1.13259490132571e-16	0.004207207	1.83736040660794e-11	7.41275211802759e-11	-0.2879201448	-0.3429274491	-0.1326164058	-0.1212669102	-0.1661573002	-0.16227778	0.0806386184	0.059143897	0.0525855572	-0.5548760316	-0.4854734344	-0.6473802789	-0.0405810275	0.2511620587	0.052540272	-0.652456781	-0.8679772434	-0.6800760892	1.7460582798	1.8158955328	1.9658427384	0.0474029703	-0.7047190563	-1.0576233657	1.0589794946	0.9037526149	1.7164701993	-0.4094995135	-0.4014941609	-0.2980958222	-0.5581405566	-0.6345347887	-0.5002957893	-0.0739333081	-0.013709385	0.0435603888	0.1171942177	0.1043350552	0.3185491273	0.2142140721	-0.3080696324	0.3412866993	0.1020413456	0.0005707005	0.6493563316	-0.4787171124	2.0984278327	2.5771449451	-0.5693449722	1.4954745882	2.0648195605	-0.1914461152	0.3564395714
D8B26_001468	GLS1	glucan synthase	CIMG_01753	1,3-beta-glucan synthase component FKS1	HISTO_ZT.Contig1089.Fgenesh_Aspergillus.67.final_new	glucan synthase	0.9972328745	0.049678764	0.0804023927	0.0032434818	1.45883947828481e-05	3.36214143341916e-10	1.59636497602046e-05	0.000222053	0.0002392911	2.98251635035892e-08	0.0037138989	7.8586106367163e-07	1.69084459822179e-11	0.0001130048	5.93240593692356e-06	8.02041775260769e-09	0.1942587421	-1.1226555536	-1.181143266	-1.1136987357	-1.5296225143	-1.5132386107	-1.5876531134	-2.2989365443	-2.4007287662	-2.1523549337	-0.1250970156	0.0955530685	-0.7120628364	0.3535277917	0.5818493204	0.3431732827	0.4062690523	-0.2224510297	0.3403259894	1.0947141796	1.0568641652	1.1437300568	-1.2538949748	0.363922392	0.5495899914	0.7837799596	0.0747313523	0.8350738152	0.8960029261	0.8661020084	0.8703568725	0.8808583958	0.8697804108	0.8794430488	1.317543883	1.267933132	1.3424128001	-2.0166098461	-0.404694072	-1.1450731413	-0.7403790693	0.8926309946	1.5638234674	-0.884012938	-1.1230841779	0.6711924728	1.3148490174	2.2370810031	0.9222319856	1.3690973437	1.7281974826	0.3591001389	-0.0008946736	0.4312265593
D8B26_001469		beta-1,3-glucanosyltransferase	CIMG_01751	1,3-beta-glucanosyltransferase	HISTO_ZT.Contig1089.fgenesh_plus.5.final_new	beta-1,3-glucanosyltransferase	0.612452503	4.00283063879895e-06	0.1441458832	0.0002673445	0.0103700287	7.13156368503704e-13	3.83749224978291e-06	3.82691181957693e-08	0.0289146769	9.10953820401389e-16	2.38858133551951e-09	3.22706923551621e-15	5.26134636598944e-17	0.007505271	4.80732839863216e-14	2.5660262685735e-14	0.1862132088	-1.4626420801	-1.4705724075	-1.3279180397	-1.6189401499	-1.610448276	-1.6485256199	-1.0879667929	-1.0592843949	-1.031031027	-0.5417136792	-0.4514163739	-0.3811989102	0.6232083549	0.6752807277	0.6609376594	0.4921703767	0.6888957016	0.5158928446	0.9589748886	0.8569487637	0.9627259955	-0.297965305	0.5520022775	1.134150857	0.558433245	0.4768569541	0.3861084801	0.178662272	0.2437726869	0.2661872361	0.2998805029	0.2792390851	0.3248716334	1.0042831052	0.9022094735	0.9479299347	-1.648964263	-0.2056426112	0.3607813683	0.5664239795	0.9622235634	2.0736129079	-0.2980653064	-0.7597753896	1.1113893446	1.9856532734	2.3454788157	0.3598255423	2.1119169376	1.894710881	-0.2172060566	0.07303469	0.7227139514
D8B26_001470		extracellular serine protease	CIMG_01750	subtilisin-like protease			0.008100571	0.2212973213	0.0308491477	0.9025115446	0.0195949283	0.2220724332	0.0446893253	0.7327144938	0.9792567235	0.0085895785	0.0252904792	0.0646243119	0.0489160554	0.0007917636	0.2930005075	0.4021229654	0.7757923013	1.098309136	-0.2780432384	1.3134712548	-2.6294389704	-0.3967894458	-1.2003462967	-2.9977211663	-0.3799396337	-1.1508356781	-0.2707449385	0.139022347	1.5281867728	-2.871269038	-2.827197726	-0.3793244551	-2.8774237306	0.1236563357	0.0221084607	2.5483746743	1.8231285258	2.1208559651	2.7924599287	0.2340512475	2.3218213105	2.3600228283	-0.3195438581	1.2263972043	0.623980118	-0.6092664484	-1.5849203718	2.7677076746	1.5968326889	1.6488475377	-2.3979747548	-2.6019352536	-0.5165190063	1.1594929462	-2.1376012618	-2.2932697355	-0.1556684737	-0.2821043225	-2.6503673574	-0.0358320409	-1.6223820042	-2.3682630349	-1.681138243	1.361880711	3.0430189539	1.0205607001	0.6872760833	-0.3332846168	2.4997706279	-1.4550423703
D8B26_001471		heat shock protein 30	CIMG_01749	heat shock protein 30			0.9825970763	0.0200453778	2.68468247268892e-07	2.65543696738027e-05	0.0290310495	1.63413344608324e-05	0.0015691339	1.73147516077772e-05	1.89375122004841e-05	0.2082021208	0.000688751	0.0021712501	6.19192779248126e-07	3.98117901641548e-10	0.5223036089	1.36604294525473e-05	4.21353140533397e-05	2.0900591916	2.4416920759	2.1332717555	-2.8279884477	-2.9759610122	-2.1168156125	1.1543675673	1.5140959629	0.6857320874	-0.4847141488	-0.6016525225	-0.1467394581	1.3211288266	2.0081513617	1.4994977829	0.6558306812	0.3130158116	0.8476638736	4.9263593877	5.0659985194	5.1612180994	4.1432889836	3.1511633222	0.1852935598	4.761577153	4.6092712038	4.4927657752	-10.9781140375	-3.5711156677	-3.8673424063	-5.6089663669	-2.7790682455	-10.8707844576	-1.8964532539	-2.0770023661	-2.3587249785	8.7559358081	-4.8518445696	-1.1020770766	3.749767493	-2.6336114597	-0.6127102213	3.7055779996	6.1852660138	2.0209012384	-1.6132786441	2.8335255953	4.4468042393	-0.3841558886	2.4027945178	2.7869504064	-0.0629416655	4.4376475872
D8B26_001471_1							0.6693584722	0.028925731	2.48088047193062e-09	1.45318857106084e-07	0.015087784	3.86840874665848e-07	2.68437675604167e-05	1.63618752192037e-05	2.02082636052779e-08	0.6720220085	7.93415783289727e-05	0.0006066115	7.54502132631e-10	9.51758246438656e-13	0.198764405	8.81953515071556e-05	3.6887317161644e-05	2.4103169405	2.3117385056	2.3716940421	-2.9170848529	-3.1207833337	-5.5558452714	1.2200545459	1.5200002105	1.3121689487	0.3682764605	-0.3218008325	0.8638945801	1.829536555	2.7832058329	1.9792719167	0.6255679141	0.9110834403	1.0353255023	5.6052740988	5.7352771069	5.6809467393	3.3972478067	1.9993637738	1.1186210332	4.4099085352	3.683302119	4.1547952528	-3.9163018168	-10.8955027606	-2.7392997233	-9.2840633839	-4.9491628971	-5.467463773	-2.8092297194	-3.4514600237	-1.8988734727	8.3344351647	-6.2615441839	-1.0151979984	5.2463461855	-2.0643192008	-0.1713246858	4.976307018	7.1548752515	1.892994515	-1.5082714065	3.3098748002	4.8181462067	-0.6259797019	1.7381452368	2.3641249387	-0.8847592876	3.1868034609
D8B26_001472		conserved hypothetical protein					5.37291540209569e-11	3.00809829361264e-14	0.0123326811	7.57165866313162e-07	0.0004563371	3.79185872660455e-11	1.48134673937404e-05	1.56614558241457e-06	0.0003929046	5.59104339446031e-12	1.89777003823304e-05	2.19389626038326e-13	8.73422747050866e-09	8.18865730030422e-06	5.14287861577091e-08	3.4667065090533e-06	0.0082018276	-0.5652261661	-0.361645595	-0.4423891651	-0.7475782718	-0.921538068	-0.9381299383	0.0228886378	0.1575448384	0.0152258846	0.4495621549	0.2557398837	0.2826278487	1.0369080986	0.8035728872	0.9078315743	1.0997400162	1.1180162407	1.1838754862	0.69258425	0.5501740096	0.456109784	0.9108405147	1.1329451432	0.7548724371	0.5543522674	0.1575233727	0.159783579	-2.7818477658	-3.5381915773	-2.5878460821	-0.645136369	-0.1945889162	-0.3115350227	0.2640613576	0.5003583481	0.5685143225	2.5265834461	-0.4087215292	0.5258452122	0.9345667414	0.7915398831	1.3790109579	0.4754551749	0.7499122773	0.5874710749	1.596608313	1.0134132605	-0.5831950525	1.3598421623	0.80716078	-0.5526813823	2.5682110518	3.4301392291
D8B26_001473		conserved hypothetical protein	CIMG_10810	hypothetical protein	HISTO_ZT.Contig1089.Fgenesh_histo.116.final_new	hypothetical protein	6.01287945476133e-11	6.60349403854815e-11	0.8726558229	0.0338722371	0.017474483	2.34231188199421e-16	2.2819985581372e-11	0.3180040303	3.31302544144642e-08	0.0018947519	0.0001798138	0.1087170051	0.0002324269	0.0200036785	0.6813202697	8.00191154354337e-06	0.0043361822	0.3836832417	0.3715379642	0.3163122616	0.4503232177	0.2198332694	0.4558723577	0.5305072915	0.6585801767	0.6171649105	0.4580816106	0.4778909824	0.439667854	0.0249957719	-0.010318805	0.054501778	0.3392235214	0.6040251548	0.6168971904	0.5664694863	0.8258478682	0.8447170209	1.4165642253	0.4759079799	0.2248408129	0.9039567761	0.8474588796	0.9389394655	-2.8809683055	-2.8735167961	-2.9943686349	-0.9570279581	-0.759597192	-0.8802439725	-0.9523713539	-0.9924142803	-0.7629737709	3.2644956809	0.0178085045	0.2434350773	0.2256265728	0.101323382	-0.332546911	0.9368145933	1.3404883201	-0.433870293	0.1608830367	0.4006071538	0.2397241171	0.0662196072	0.5508844972	0.48466489	2.0253307427	1.9951341765
D8B26_001475		conserved hypothetical protein	CIMG_12761	heat shock protein	HISTO_ZT.Contig1089.eannot.1678.final_new	chaperone/heat shock protein	0.3272608429	0.0032721229	3.36951598557658e-07	0.2137057545	2.21575721437438e-07	3.03724448756177e-05	2.00499360166045e-08	0.0005778874	0.185842537	1.53068723494866e-07	2.6015908623866e-08	2.57670997254562e-05	1.39773695139206e-07	7.34214002066544e-09	0.0714407409	5.30784732382144e-06	3.74725484241964e-06	3.0966304287	3.1031897065	3.1799113438	-1.1742054441	-1.4663008973	-1.5883872667	-2.8293687878	-3.7179399212	-2.1669078707	4.1271953628	3.5866337509	4.9774954652	-3.0988453358	-5.7177390365	-4.8548282664	4.1691635271	4.7866071874	4.6283733837	-2.6640947311	-5.054473729	-3.783491145	5.5743439602	4.832688899	3.0206884057	-1.4422912992	-3.2100851686	-0.9722664015	0.3964038202	0.9375975534	0.7339916834	-0.2821893956	0.2010560701	0.0516651699	-1.8290844467	-3.6180074462	-1.9331291284	2.4595272859	-4.5410940419	-6.0251735238	-1.4840794818	1.0998500454	-7.7022228185	-2.0656913618	4.276628088	-8.8020728638	1.3995331027	-7.1322261723	-8.531759275	0.7500755345	-4.6940687219	-5.4441442564	-0.7172507568	-3.1770041708
D8B26_001476		conserved hypothetical protein	CIMG_01745	hypothetical protein	HISTO_ZT.Contig1089-snap.61.final_new	InfB (translation initiation factor) domain-containing protein	0.6487300003	0.003286501	0.0656407533	0.9122120525	0.0444584714	3.11914373943961e-09	0.6758369878	5.24437210752933e-11	0.1292165266	6.43350134619677e-09	0.0045321152	4.45692569316714e-12	0.0078890719	1.63245259586844e-09	5.54608660107318e-06	0.0435774369	0.0003648061	1.0459484631	0.7137761602	0.9466838007	0.7099571104	0.7733170422	0.5067109504	0.729445548	0.6118797648	0.5779493146	-0.6817943658	-0.6371596738	-0.8698397432	-0.2394803717	-0.0197293836	-0.2660132673	-0.9665450631	-0.9420323023	-0.8630079317	0.2290083585	0.6223777806	0.6659723621	0.6272356172	-1.0831761575	-0.510827662	0.5234694014	0.3225867524	0.8135921393	-0.6580578586	-0.2719904195	-0.6683505922	-0.5297493483	-0.8157727642	-0.6219869618	-0.0994022552	0.1993939517	0.1256116042	1.4408709088	-0.2510485517	-0.2682970395	-0.0172484878	-1.6397359391	-1.0986021121	-0.2639023858	-0.0954301023	0.541133827	-1.8362471955	-0.3634193916	1.4728278039	-1.4688807022	-0.3023070254	1.1665736768	-0.103434928	0.6061711826
D8B26_001477	COG6	conserved oligomeric Golgi complex component 6	CIMG_01744	golgi transport complex subunit Cog6	HISTO_ZT.Contig1089.eannot.1676.final_new	golgi transport complex subunit Cog6	0.003679378	0.0014059992	0.0057022299	0.000105534	0.1133735671	0.9257619036	0.0405939751	1.07572529901607e-06	6.65864077658471e-06	5.34042750656111e-11	0.0006513781	2.32935223692311e-09	1.21676726250201e-07	0.1182542535	0.035991488	1.64580259012147e-06	0.1533311651	-0.4276005517	-0.1887993561	-0.6356129816	-0.5854759674	-0.9391835256	-0.8574039239	-0.2392692854	-0.2621619157	-0.2037557255	0.3364901874	0.207011624	0.2188620152	0.7837484702	0.5722192281	0.565545317	0.4721127544	0.4338583842	0.5548606107	0.5013392731	0.2732485512	0.2619054805	-0.3545636852	-0.0815719705	0.0923355363	0.3744896207	-0.0226488528	0.2900614607	-0.3731635745	-0.3386029847	-0.5667413945	0.0444312589	-0.0499614729	-0.0095436546	-0.0607085666	0.0168878465	0.1973617701	-0.0133125552	-0.3739524064	0.1886189317	0.5625713381	0.6774889806	1.0606679627	0.5934267087	0.251286787	0.3831789821	0.9111653039	0.7485555442	-0.1626097596	0.411217103	0.7092436356	0.2980265327	0.4128896385	0.4539286989
D8B26_001478	NIF3	NGG1 interacting factor Nif3	CIMG_01743	YbgI/family dinuclear metal center protein	HISTO_ZT.Contig1089.fgenesh_plus.8.final_new	NGG1 interacting factor Nif3	0.0216680334	0.0798966135	2.90849320523026e-05	0.1406005677	3.34829130370229e-07	0.1320360361	0.0564034082	0.0024460414	0.9293414127	0.6256033418	0.0090317063	0.0034711265	0.0148574549	4.40629056786045e-06	0.6907203178	0.0937758477	0.5263452308	-0.1758432598	-0.0601474236	-0.3023988965	0.5530064734	0.6461589927	0.6908054388	0.8770536359	0.8930437411	0.8519682741	0.3936222133	0.1971170694	0.5182594763	0.4725561242	-0.471405764	-0.261640304	0.3207460655	0.4537844415	0.2473901024	-0.1082809064	-0.7696030603	-0.8442790609	0.2705076408	-0.4059568019	-0.354680753	-0.2586826925	-0.87274708	-0.7437348675	-0.5229879202	-0.5212837074	-0.4001053216	0.0467458928	0.0730055534	-0.0940834575	-0.0478018653	-0.183049614	-0.1070583794	0.3090295113	0.8130200321	1.0561760386	0.2431560065	0.5498534721	0.0854590133	0.0184071691	0.3616374499	-0.4643944588	0.5215151515	-0.4608361663	-0.9823513178	-0.1260537185	-0.3518723103	-0.2258185918	0.4972455335	0.3760813555
D8B26_001480	MFS11	MFS multidrug transporter	CIMG_01742	MFS multidrug transporter	HISTO_GI.Contig382.Fgenesh_histo.57.final_new	MFS multidrug transporter	0.8108201368	0.7489237712	1.51192881681097e-12	1.22978111434009e-05	7.15228741281785e-16	2.57499295595046e-15	1.11515308670783e-07	4.55483939576583e-13	0.0128995713	4.92037967241438e-17	1.8818184199633e-06	3.70258597846367e-14	4.23079435000802e-15	0.1504729268	1.39554607873712e-08	9.32640793017584e-13	0.817096979	2.1677359562	2.2545760591	2.2373828185	0.6224671612	0.5521218685	0.5660059484	-0.1576796824	-0.410484742	-0.5127661606	0.5889390576	0.0719921175	0.7487003988	-0.6098652088	-0.4424735581	-0.6890653063	0.1434882614	0.3055542503	0.3350520807	-0.2129680194	0.139059735	-0.0191742152	1.5246106898	0.1116324481	0.240532387	0.2370697963	0.0264242663	0.3659989702	-0.9452989056	-1.1055928712	-1.4214302991	-1.4421739661	-1.1414192865	-0.4887638165	-1.059166422	-1.3068482982	-1.2741735129	3.3396063268	-1.6394754055	-2.5700594669	-0.9305840613	-1.7553546151	-2.8129146955	0.6199238552	1.5132872811	-1.0575600804	-1.9600397816	-2.2150499278	-0.2550101462	-1.8833843487	-1.9602127443	-0.0768283956	0.0709644306	-0.0932322239
D8B26_001481		conserved hypothetical protein	CIMG_01741	hypothetical protein			0.002429765	0.3197420631	0.0026700151	0.0015467748	2.37514070167925e-07	0.0051627224	0.1222960912	0.2261573251	0.59752856	1.6363907408052e-05	0.0009437043	0.0698301954	4.76761494780231e-14	1.44254657649812e-12	0.004430148	2.69736055369916e-06	0.2796528165	-0.5624208494	-0.450510692	-0.3751714763	-1.4612552757	-1.2868106384	-1.1246291146	-2.6545688783	-2.3297155689	-2.2399106507	-0.0593952593	-0.5656891553	0.055125931	0.4469528593	0.8090351915	0.3806950027	-0.2064965513	-0.281359706	0.2701272925	2.1159684588	2.1886699419	2.1682575043	2.3079762636	0.4227572661	0.0873158984	0.4743687962	0.5048444189	1.1666661933	0.1624195972	0.2393985198	0.2103215595	-0.6778056449	-0.3117757261	-0.6923752727	0.3551714407	0.4756171851	0.438201139	-0.6675518486	-0.8200435418	-1.9525872855	-1.1325437436	0.2707858028	1.002117277	0.1116353776	0.3950005458	0.7313314742	0.3952732281	2.6256177748	2.2303445467	0.8812914626	1.2230675476	0.341776085	-0.7917665915	0.2229300508
D8B26_001482	SKN7	stress response transcription factor SrrA/Skn7	CIMG_01739	stress response transcription factor SrrA/Skn7	HISTO_ZT.Contig1089.Fgenesh_Aspergillus.83.final_new	stress response transcription factor SrrA/Skn7, histidine kinase	2.31499638632555e-11	0.0576670073	0.0718678615	0.0007409064	2.55730599016951e-06	0.0460735971	0.6206786285	1.42937092136624e-10	0.7070909312	0.7248323587	6.98230966654326e-10	9.08534954074118e-10	2.13030602771009e-10	2.19935683197607e-16	4.80988131897815e-05	0.0009886586	1.70691740043232e-07	0.2296172034	0.2350892679	0.4460106848	0.1015009271	0.046365528	0.0287049605	-0.5191017447	-0.4333046363	-0.3862447689	-0.8762741492	-0.7625095859	-1.2809279347	0.0706350137	0.3770253943	0.3186834707	-0.64257422	-1.11412551	-0.8099635574	1.4335599701	1.5028077306	1.539920147	-0.7395050214	-0.4211850776	-0.5858021763	0.8781584017	0.4051201492	0.9711408448	0.6223704266	0.5474677461	0.5529364641	-0.9671109686	-0.814446126	-0.8865355441	0.4582260745	0.3336116556	0.1406589605	-0.2714970183	-0.2447342498	-0.7501128739	-0.5053786241	-1.275595552	-0.047099062	-0.0556838337	-0.078721031	1.22849649	-1.1574664732	1.1898338945	2.3473003677	-0.8482049165	0.4739160529	1.3221209694	-1.4683715393	-0.2629122466
D8B26_001486		vacuolar sorting protein 4b	CIMG_01733	vacuolar sorting protein 4b	HISTO_ZT.Contig1089.eannot.1563.final_new	vacuolar sorting-associated protein	0.1594292657	0.6371609694	0.3464401675	0.013349747	0.0007509693	7.33548132652611e-13	7.68300880084146e-11	0.000532469	0.0003181106	1.08755390218279e-10	3.19437327234206e-06	0.0004037048	0.0363855385	0.0976288908	0.0009031894	0.0014343677	0.5135211525	0.9507822078	0.8894231793	0.8272169294	0.7782328216	0.7815693984	0.68131068	0.3656951091	0.4030805778	0.2929569525	0.4480692471	0.2730694239	0.288572415	-0.5907243888	-0.4255166393	-0.5611864651	0.441567354	0.1161712415	0.4140743926	0.3322985173	0.6971752569	0.6867864778	1.5258731596	0.4886696142	-0.204848561	0.2110716143	0.3827621944	0.5140204776	-1.0250079024	-1.1077140666	-1.2213052548	-1.3894971675	-1.2863955993	-1.4151360328	-1.2677960318	-1.2745605445	-1.0207605882	1.9960453446	-0.1426032428	-0.5355267683	-0.3929235255	-0.5529699553	-1.4160986319	0.6683776363	1.7069236308	-0.8631286766	-0.5648271075	-0.3112417864	0.2535853211	-0.6655946203	-0.5235550154	0.1420396048	-0.2638482415	-0.0884309236
D8B26_001487		conserved hypothetical protein	CIMG_01732	hypothetical protein			2.696953035266e-09	7.90892064439114e-10	7.41970138513955e-11	0.0538219706	8.51341268524202e-13	1.9744589011779e-06	0.0135489683	8.11055698272708e-07	0.1591073464	0.025079902	0.0005663676	0.0022001549	7.77756276021641e-06	3.11106584740708e-09	0.0022516554	0.0002004096	0.6217428123	-0.1769494708	-0.2464621683	-0.1281966742	1.0240522883	0.9878806507	0.9492021396	1.2845321635	1.2013774712	1.1637533256	0.4048723095	0.4432272776	0.7747522269	0.2708307552	-0.1479854225	0.1431871973	0.0493002751	0.472916407	0.1071989176	-0.6863583753	-0.9850164979	-0.8410207008	-0.2911362508	-1.0037158622	-0.9463963818	-0.7641852266	-0.6069688541	-0.8260444527	-0.9186415733	-1.2228358942	-0.9561289799	0.2611519944	0.2862582296	0.109899499	0.1315465309	0.3770617255	0.3050414011	0.8493681058	1.1696235001	1.3997213764	0.2300978763	0.7229685348	0.2736962841	-0.1810613967	0.3235009426	-0.4492722507	0.390117999	-0.6791589162	-1.0692769153	-0.716465306	-0.5838273086	0.1326379974	1.248835698	1.3041257866
D8B26_001488	TPS1	alpha,alpha-trehalose-phosphate synthase 1	CIMG_01731	alpha,alpha-trehalose-phosphate synthase [UDP-forming] 1	HISTO_ZT.Contig1089.fgenesh_plus.107.final_new	alpha,alpha-trehalose-phosphate synthase	0.2269331034	0.0158891604	0.0387412314	0.9786857967	0.038567105	6.58146688999307e-12	1.10512517361395e-07	0.002711498	2.84952235416593e-08	0.164320136	0.0879676672	0.0711310773	7.04199701088345e-05	6.166396543579e-07	0.7807755029	0.0006728392	0.0040500411	0.390155805	0.3477104591	0.2807564062	0.1404061923	0.0545398635	0.0460650147	0.1211937381	0.0611286434	0.0684788694	-0.0728707574	-0.0151323312	-0.0492575771	0.085444681	0.3350461971	0.0996849249	0.1288497106	0.0916022956	0.1380700478	0.8618323263	0.8567680933	0.8964971454	1.0496340201	0.7526341727	-0.1407437782	0.738418227	0.6648148067	0.9489349003	-1.2722937465	-1.2051671179	-0.9780137802	-0.8998949	-1.11582636	-0.978959953	-0.822777023	-0.7933282851	-0.8144009309	1.5112254602	-0.2596315024	-0.2558884167	0.0037430857	-0.3854174803	-0.1676589091	0.9818488392	0.9407356023	0.2177585713	-0.2201469047	0.5320091053	0.75215601	-0.0474526002	0.4577966238	0.505249224	0.1850723776	0.3617177119
D8B26_001489		metallo-beta-lactamase domain-containing protein	CIMG_01730	metallo-beta-lactamase	HISTO_ZT.Contig1089.Fgenesh_Neurospora.91.final_new	metallo-beta-lactamase superfamily protein	0.0023428414	7.36985020907069e-12	0.3354287308	9.0533891062707e-06	8.41902314317445e-05	2.40923815876509e-10	3.83637792522959e-10	0.0017785614	0.0152916446	1.65209983057547e-05	0.127214935	0.0390917451	0.0165716172	7.56707460249715e-05	0.1210668558	0.3308871618	0.4686411086	-0.1717340667	-0.0695852685	0.3238462913	-0.0062564649	-0.161404166	-0.1408216864	0.5959864456	0.5251566292	0.633176225	0.3178193702	0.4188473326	0.612876091	0.6772420211	0.6135557112	0.6526219785	0.1612992183	0.6529179702	0.0714955564	-0.2155381753	-0.2923534838	-0.3639399408	0.7198900562	0.3217173202	0.2492514379	0.1557161878	-0.0290609024	0.250150471	-1.5037062269	-1.5730599751	-1.5690053024	-0.9461219658	-0.9114645417	-0.965871752	0.1649440472	0.2570868042	0.5443267535	1.5702299191	-0.1299489369	0.5586806906	0.6886296275	0.4232089003	0.6216662405	0.3316320854	1.3933568159	0.1984573402	0.2666886345	-0.3233856828	-0.5900743173	0.2926041227	0.1368272728	-0.1557768499	0.6000820034	1.8602640742
D8B26_001490	ACO1	aconitase	CIMG_01729	aconitate hydratase, mitochondrial	HISTO_ZT.Contig1089.eannot.1542.final_new	aconitase	0.0074496429	1.39275887707759e-09	2.44203472310699e-06	0.0009855699	1.68128963965955e-10	1.90785173281023e-05	0.781491867	1.17050961976572e-08	6.54386805369802e-08	1.99123283608859e-07	0.2794287575	2.32354652145686e-09	0.212485441	2.49608971559336e-10	0.0392944955	0.0346942469	0.0005053779	-1.0698478179	-1.2438378429	-1.2517150199	0.107661853	0.1100116611	0.1033690806	0.9977919281	0.7407937736	1.0015922791	0.6217505275	0.6810620915	0.2830131151	1.0374407748	-0.1910085256	-0.0028720148	0.8438981679	0.4356183668	0.7100235073	-1.0680595292	-1.7292726629	-1.6048017618	-0.063569484	-0.9927378654	-0.5448485768	-1.3421018404	-1.9345019022	-1.8886986855	0.0092153791	-0.1144330973	-0.0332048212	0.6564029977	0.5713221787	0.5732010437	1.8814111758	1.8810219429	1.8289096035	-1.141853331	1.2947642626	2.1017163524	0.8069520898	1.7167654361	1.4654313338	-1.5863821443	-0.0721681412	-0.2513341023	1.8517379901	-0.2897878913	-2.1415258815	0.5502047363	-0.5168454235	-1.0670501598	0.6470802464	1.9099601471
D8B26_001491		conserved hypothetical protein	CIMG_01728	C6 zinc finger domain-containing protein	HISTO_ZL.Contig1161d.Fgenesh_histo.94.final_new	GAL4-like Zn(II)2Cys6 (or C6 zinc) binuclear cluster DNA-binding domain protein	0.0014656033	1.01660644844039e-10	0.31729359	0.0997943773	0.4809124044	4.92108574326249e-13	9.23876183454162e-06	0.0003349165	0.7807557128	0.0065602623	0.2215228935	2.97573033816681e-07	0.0127061914	0.0003867016	0.00206416	0.2634829795	0.0244709214	-0.536016457	-0.4902009842	-0.4629486069	-0.8202943305	-0.4868818289	-0.6755384484	-0.2710386867	-0.4548456131	-0.4638153189	0.1194916379	-0.0660324001	0.1528886028	-0.1373820737	-0.0095516176	-0.1483371381	0.2773280007	0.5159758506	0.3560220405	-0.1685003853	-0.1788660583	-0.0488149174	-1.8009811896	0.7862875844	0.4014340225	-0.2789704419	-0.2014900698	-0.397889881	1.1598220166	1.2269083974	1.2259285743	0.7733042422	0.7669962898	0.786845254	-0.0821227873	-0.1752297989	-0.1934834802	-1.6983832116	-0.1608090971	0.1071024029	0.2679115	0.5646817506	0.3938082489	0.045019126	-0.7095323075	-0.1708735016	0.8777384686	0.3674547023	-0.5102837663	0.7840923843	0.1829847571	-0.6011076272	-0.4241691536	-1.3495940886
D8B26_001492		conserved hypothetical protein	CIMG_01727	hypothetical protein			0.0002151173	0.1235975102	1.23787559521291e-05	0.1852273858	0.0002352975	0.0005754113	0.0061616959	0.01541446	0.271534314	0.2014252746	0.1942284937	0.7714489659	0.99869259	0.7800093984	0.7173615884	0.228422933	0.2875265415	0.899983799	0.5616920258	0.8319738664	-2.5911580268	-2.0283599005	-1.8539430578	-1.8599045492	-0.3416586902	-1.4174093161	-0.3173528925	-0.0798545489	-0.6844938571	0.336936907	0.0761536375	0.3681770921	0.5433268498	0.3801174494	1.0455924024	0.9168042196	0.8780241832	0.5623489726	0.0233859503	2.2198647712	-0.447252668	1.6006640047	0.8182727591	1.0236700484	-2.5076639399	-0.7153754142	-0.1060668368	1.4242404371	0.123214594	1.2352542138	0.1905032713	-0.3266151127	-0.7830926442	2.0163838946	-2.9261694033	-2.0070943913	0.919075012	-1.1313497402	-0.5008879682	0.5637346714	-1.3905977754	0.630461772	-0.1160674971	0.0006812504	0.1167487475	-0.237448485	0.4854009961	0.7228494812	2.2756319299	0.951761255
D8B26_001493		hypothetical protein	CIMG_01726	bud site selection protein 20	HISTO_ZT.Contig1089.eannot.1569.final_new	C2H2 finger domain-containing protein	0.5927311589	0.0005239339	5.36809197244554e-14	0.1016060604	7.52643821988539e-13	2.04904468043289e-07	0.0119362088	4.2564042170516e-05	4.56449837917952e-11	0.8315094622	9.90537644916403e-05	0.2751187456	0.5283076773	0.6734706132	0.729342997	0.2268765818	0.2984605085	-0.3397360617	-0.5755344935	-0.5665468014	0.9931383751	1.0273216929	0.9747979965	0.8037835435	0.889577327	0.7598736099	-0.1460933988	-0.0935933673	0.3299433718	-0.4559544473	-0.538432003	-0.4091361734	-0.733729076	-0.3426965149	-0.7608096216	-0.4794781261	-0.5219718231	-0.6702007293	-0.7603162326	-0.7406487987	-0.4190271991	-0.3534473868	-0.4204024545	-0.2942393521	0.2872029686	0.2471866708	0.257562165	0.2839731577	0.2473187128	0.4534459531	0.6060288168	0.6807074255	0.7801322745	-0.7549874558	1.4885643578	1.3077764902	-0.1807878676	0.519132175	0.0246610774	-1.1532789739	-0.3014360972	-0.4944710976	-0.1257666151	-0.0730418592	0.0527247558	-0.069916463	0.1500891572	0.2200056203	0.0655808164	0.4229525955
D8B26_001494		solute carrier family 25 protein	CIMG_01725	mitochondrial carrier protein	HISTO_ZT.Contig1089.eannot.1547.final_new	mitochondrial carrier protein	0.6951337907	5.49395650661095e-05	0.5003843981	2.59409433928627e-05	0.0001001881	0.2635745421	6.69996968569966e-10	2.04537522144017e-09	1.89887891148088e-08	6.35357970481784e-13	0.0008458847	3.88927513808947e-06	1.45874820731766e-10	0.0002460412	0.084366759	1.5013141080754e-07	0.0156063877	-0.5183782679	-0.4343201274	-0.5473528352	-0.6254188569	-0.5758987803	-0.5833087008	0.0070905494	0.0992906812	-0.0152268031	0.4184559122	0.3396412133	0.7317290343	0.8439920941	0.8996242963	0.9332239579	-0.0190860211	0.3352881948	0.1712831677	0.6404276264	0.641645857	0.5699591501	0.4570258948	-0.433364546	-0.1017436338	0.353259679	0.0867886884	0.4693342488	-0.8052759383	-0.6750023463	-0.426365565	-0.6352896432	-0.853835705	-0.7521748379	-0.1364736464	-0.1243007143	0.2647567232	0.162242596	-0.0921652777	0.531708088	0.6238733656	0.9971542845	1.395373971	0.9060905038	1.2243717018	0.3982196865	0.6614014652	1.1183627351	0.4569612699	0.3448259566	0.8619909354	0.5171649788	-0.0649748213	0.6515260632
D8B26_001495		SNF2 family domain-containing protein	CIMG_01724	SNF2 family domain-containing protein			8.46504416716977e-10	3.86022508822114e-11	0.3021375734	0.0015416688	6.95364990152554e-05	0.0199434668	0.0575966621	2.93644344958964e-11	0.2606623927	2.04237335774933e-14	1.05875190164946e-05	4.20749528845078e-14	8.13512788933104e-10	7.18610830111698e-08	1.17938312728743e-10	1.03722999536841e-08	0.0007510043	-1.9217564975	-2.2375673299	-1.7065943787	-2.0818200946	-2.8182176416	-2.136995922	-3.9671607267	-3.5750919738	-4.6563281388	0.8014935324	1.0835628071	0.8397155689	1.9058636356	1.8932402245	1.5636435851	1.6516076841	1.8320665736	1.6411804681	0.8419695197	0.5226565359	0.2804963539	0.1349643747	1.5046627749	1.8203307804	0.578177477	0.6985256373	0.0068759608	-1.5030007194	-0.902708432	-0.7829843072	1.1459126899	1.5121043386	1.2633946951	1.476777375	1.6218531318	1.6691504377	-0.8302142287	-0.4008419728	-2.1185170463	-1.7176750735	2.857057647	3.7188476942	0.1857438958	-0.3668891422	0.8617900472	3.6522374353	2.4557319955	-1.1965054398	3.4820835084	2.3170501198	-1.1650333886	2.3937325605	2.7028895697
D8B26_001496	RAD54	hypothetical protein	CIMG_01723	vacuole morphology and inheritance protein 14	HISTO_ZT.Contig1089.Fgenesh_histo.158.final_new	DNA repair and recombination protein RAD54	0.2536764971	0.4835922615	3.79884744423733e-12	5.8098759706575e-09	0.0026123104	0.1410055215	0.3325786068	0.1738326004	3.16257785373788e-06	1.99415293670271e-09	1.5852109474692e-07	8.79251772255617e-06	1.28357467424155e-12	3.11419380411403e-07	4.83980533935888e-09	1.03275650039389e-08	0.0888077082	-0.2574159005	-0.2751599333	-0.2066491857	-1.1873737911	-1.3593293841	-1.4079828161	-0.4585572989	-0.6447200602	-0.478572675	0.0110417571	-0.1110711589	-0.2855388531	0.4426065254	0.5058435595	0.4072975829	0.2400476898	0.0950718127	0.2458337355	0.6019887814	0.7585194371	0.8346832446	1.0572767658	0.7760578647	0.5061181394	0.3879386547	0.4216249818	0.51265621	-0.1167200499	-0.084017829	-0.1379935365	-0.2298622196	-0.1955348333	-0.2363965666	-0.0418133835	-0.0582256714	-0.0316715956	-0.1348279325	-1.0744886718	-0.2794351061	0.7950535657	0.1180803344	0.6973670327	0.4955300819	0.0941377785	0.5792866984	0.440426009	0.9816388003	0.5412127912	0.8993694934	0.6898651373	-0.2095043561	-0.1108853766	0.0670090183
D8B26_001497		conserved hypothetical protein					0.0145201319	0.0480392796	0.3695222427	0.0004344932	1.86576418460935e-05	0.0086338828	0.1169243389	0.0721195723	1.1418506158349e-06	2.77143593905946e-08	1.0518918155522e-05	0.1801520949	2.07408837363834e-14	4.30194859372645e-13	0.5613024719	6.56318748493006e-07	0.0056576727	-0.5392157529	-0.6197215606	-0.2320985836	-0.4014539283	-0.1817822576	-0.3891087162	0.2949290895	0.1545103859	0.2093298007	-0.075740775	-0.3566896038	-0.1413400575	0.5931025459	0.4236756075	0.4786005486	-0.1675317045	-0.4373739535	-0.204293339	1.5910959625	1.318602832	1.1250123538	-0.393567523	-0.7389824809	-0.0423516495	0.386224353	0.254165592	0.572241935	-0.1012915342	-0.055053174	0.0870331716	-0.5930746962	-0.4153008592	-0.3125849044	-0.3326273915	-0.424027084	-0.3333126483	-0.4244234633	0.1384902725	0.6853192186	0.5468289461	0.2686490247	0.9593251868	0.8639592316	0.2617994444	0.6906761621	0.1967100655	1.7829289408	1.5862188753	0.1517099805	0.9032959741	0.7515859936	-0.417573883	-0.3290575082
D8B26_001499		mitochondrial protein Fmp26	CIMG_01720	hypothetical protein	HISTO_ZT.Contig1089.fgenesh_plus.36.final_new	altered inheritance of mitochondria protein 24, mitochondrial protein Fmp26	3.88822238763006e-12	9.17764729320647e-14	6.9594792493856e-15	0.0003376762	1.84653603354312e-17	4.15009234544022e-09	1.0767078730252e-08	9.53071826239872e-22	0.5648616039	3.60628325437032e-19	1.4364363398131e-07	1.06890435235418e-19	2.33229202674687e-17	2.19721267729679e-05	1.04927224704926e-08	3.72066424999602e-16	0.0003962096	-1.385769956	-1.6726368616	-1.5607482427	-0.1808096409	-0.0902525042	-0.2874569524	0.1017325202	0.123587129	0.1829769529	0.80012365	0.9785249792	0.9940537692	0.4378211636	0.3915612166	0.3720086055	0.4010067411	0.6854844662	0.4298377593	0.1804819065	0.1286645657	0.0563292762	-0.3748729254	-0.4164080958	-0.5393582606	0.0065485937	0.1158813714	0.0830659168	-0.7590814272	-0.7625986233	-0.6647903847	0.2851270975	0.3019380601	0.2880955584	0.4627159906	0.418873517	0.468343068	-0.7956570215	1.3447300519	1.6670955605	0.3223655086	2.4556100287	1.9313447066	-0.0494343407	0.6330656126	-0.524265322	2.0359322915	1.6504039956	-0.3855282959	1.049074363	1.5877438201	0.5386694571	1.0268873946	1.1851220258
D8B26_001500	RPN9	proteasome regulatory particle subunit	CIMG_01719	proteasome regulatory particle subunit	HISTO_ZT.Contig1089.Fgenesh_Aspergillus.98.final_new	26S proteasome regulatory subunit	9.96487185571502e-06	0.0480323139	6.33247227210508e-14	0.3107396444	6.99201529986862e-15	9.19902891915651e-10	6.01126491643639e-07	1.10846890278163e-18	7.51419336913582e-07	6.96026216485888e-17	0.001127346	5.69934668826803e-19	3.10805314934111e-18	0.1554186194	6.24172495368829e-13	1.96358985915476e-16	0.2640946496	-1.2744354784	-1.2641596099	-1.2588161578	-0.0993786399	-0.0914868318	-0.1273636279	0.011984926	0.0021506096	-0.0704797648	0.4898263305	0.3776016841	0.6390064603	0.2617403329	0.2626265279	0.1377640286	0.472946604	0.6973471449	0.4792643353	0.5325879695	0.4032130004	0.3741106082	0.3861627547	0.1386481181	0.0960963821	0.2293923878	0.1579659504	0.3901892545	-0.5863362655	-0.4237474507	-0.3959867096	-0.0340928529	0.0062528784	-0.0331478882	-0.2999542103	-0.3731967165	-0.214296084	-0.7891122239	1.1598712584	1.2474687485	0.0875974902	1.767840329	1.4854141537	0.5178666215	0.5233111879	-0.2824261753	1.815393217	1.6999145126	-0.1154787044	1.4048403187	1.5430968431	0.1382565244	0.4554169172	0.1784353083
D8B26_001501		NADH-ubiquinone oxidoreductase 40 kDa subunit	CIMG_01717	NADH-ubiquinone oxidoreductase 40 kDa subunit, mitochondrial	HISTO_ZT.Contig1089-snap.84.final_new		2.51807055108591e-14	4.92876305883351e-18	2.88363651572288e-11	2.354384692768e-17	3.14747053293058e-22	9.92307552781714e-12	1.37069502668476e-12	1.16688570807567e-24	7.10724228201063e-05	4.15975493086462e-24	0.1027801924	4.07920497950047e-24	6.97138369964233e-22	1.69288957202674e-08	1.3237165603925e-15	2.19166613788576e-17	0.7654342981	-2.3207976019	-2.4463008454	-2.5782118024	-1.3472888821	-1.421219488	-1.3027552916	0.6164028237	0.6272147223	0.5671600648	1.2241104163	1.3058850176	1.4640766069	1.1635762237	1.137117022	1.2351740442	1.0987027151	1.3362654908	1.1101327012	0.6414637813	0.3815275831	0.4553160168	-0.1217871958	-0.1611506873	-0.5169068541	-0.3524020813	-0.3529070251	-0.4673238575	-1.421237166	-1.1965652206	-1.1612978575	0.1375110182	0.2068554819	0.181116144	0.7268763646	0.692123715	0.859543903	-1.176764933	1.0884107768	3.0490394261	1.9606286493	3.7766141173	3.6248150921	0.4209807686	1.1568961876	-0.1517990252	3.6266085133	2.9340074635	-0.6926010498	2.094253507	2.0494484834	-0.0448050236	1.4429529968	2.0270693906
D8B26_001502		uroporphyrinogen-III synthase	CIMG_01716	uroporphyrinogen-III synthase			0.0020185074	0.1260108392	1.09308946961947e-10	0.4399965992	4.72612314063295e-10	2.01115968172873e-06	2.29882653539432e-07	1.20420258611175e-10	0.049254142	3.20550718384584e-11	0.7410449725	9.48328006229116e-11	7.00324179255995e-14	0.0005262107	5.90723641325325e-06	1.15841360723925e-09	0.5893166942	-0.7480765009	-0.7872284508	-0.8107036147	0.124646335	0.2482126826	0.166996921	0.1078365096	0.1084443276	0.0954462039	0.1029049926	0.1354771827	0.2623449654	0.1721695696	0.1656887303	0.2541529328	0.1325110191	0.2919357058	0.0791829506	0.5354472108	0.5223329937	0.4680476226	-0.1496846909	0.5001779409	-0.2016472329	0.0910678924	-0.0724629204	0.2562382085	-0.0761292074	-0.2397200818	-0.1855967101	-0.4702435506	-0.4503939768	-0.658625134	-0.0435507296	-0.0619747535	0.1347746569	-0.6201329643	0.9611038459	0.8847561543	-0.0763476916	0.9471580088	0.9803268831	0.1964323687	0.6947613317	0.0331688743	0.9473126764	1.2878374661	0.3405247897	0.8192964423	0.9138223112	0.0945258689	-0.3677362872	0.1637615502
D8B26_001503	HMK1	mitogen-activated protein kinase	CIMG_01715	CMGC/MAPK protein kinase	HISTO_ZT.Contig1089.eannot.1595.final_new	mitogen-activated protein kinase	1.04857050183662e-09	4.66079235463964e-10	2.29757710933958e-06	0.3270212322	9.79189800706018e-08	0.0993587516	0.1018615777	1.10494275865998e-10	0.0003944132	1.48715752215027e-15	1.22776160646538e-06	1.1819731472107e-15	5.82492258351627e-18	0.0002540619	1.00380242071858e-13	2.1314341017144e-15	0.4040107891	-1.0192432039	-1.0165872233	-1.0907200548	-1.9217557727	-1.9879814683	-1.7685353775	-2.1428842749	-1.9372286461	-2.0955058469	0.2000788689	0.2401422801	0.0424598523	0.8366562023	0.9325465144	0.8333250669	0.9064007165	0.8962514772	0.9017132573	1.4475018179	1.3049258806	1.3481384791	-0.1583104396	0.9378562304	1.4496967964	0.9607867961	0.9278602519	1.0028728271	-0.923003886	-0.8639926908	-0.5619082608	0.3772377528	0.4196816048	0.3218292177	0.3984237719	0.3390266015	0.4622448816	-0.2342402496	-0.8488480428	-1.0205693693	-0.1717213265	1.2034896775	1.9090736244	0.468352116	-0.2102332635	0.7055839469	1.9436548575	2.4067797349	0.4631248774	2.1568744688	2.0110776551	-0.1457968137	1.1794826914	1.2064812588
D8B26_001504	SEC24	protein transporter SEC24	CIMG_01714	protein transporter SEC24	HISTO_ZT.Contig1089.fgenesh_plus.39.final_new	protein transporter sec24	0.0004553579	3.56896751055291e-05	0.5439623796	8.02231285435811e-07	2.34366341321277e-06	0.2425988885	0.0225574162	8.2358062264256e-09	0.0300127544	1.11740036029164e-09	0.5092614596	1.23374754722574e-11	5.29133111170644e-11	0.5249897901	0.0007130928	0.0001829771	0.8415033195	-0.631719551	-0.6562933777	-0.736490149	-0.7428332744	-0.8141848752	-0.7127869998	0.1024649578	-0.0481124144	0.0718138967	0.4468579006	0.4350320707	0.0264126434	0.3959911633	0.4381718623	0.3415523547	0.7723514	0.3650215191	0.7901784245	0.5845313823	0.5009981306	0.6014271322	0.5054461398	-0.0327589708	-0.2316836258	-0.0544317939	-0.382580717	-0.0399921782	-0.4434624582	-0.5704116961	-0.5477882406	0.2407140792	-0.1316908107	-0.1452980405	0.1982813555	0.0604661696	0.0448065909	-0.1561957362	-0.0818687711	0.7171718989	0.79904067	0.9778886615	1.0657154439	0.2896324048	0.3106137977	0.0878267824	1.3181953544	1.2359777123	-0.0822176421	0.5894351672	0.5496425175	-0.0397926497	0.5110791276	0.6198873029
D8B26_001505		kinesin-2 85 kDa subunit	CIMG_01713	kinesin family protein	HISTO_ZT.Contig1089.genewise.39.final_new	kinesin family protein	3.28797996977776e-07	2.59172232054231e-09	0.842380646	0.3697396495	0.2384274752	0.321555581	6.32967864255411e-05	0.0393879934	0.0096917497	2.60686514512668e-12	1.92924435635942e-10	4.96376336382574e-11	1.44478987492191e-09	0.048587926	4.40187365768394e-08	0.001048509	0.0001419702	-1.5883850445	-1.4839321494	-1.2363720574	-1.4618694859	-1.6026783568	-1.5042103673	-1.8301516818	-1.5175225314	-2.4162256009	-0.826147776	-0.3149892604	-0.9703553107	1.8304610965	1.9811874939	1.8220615521	1.5296116886	1.5264742796	1.500717724	1.6098853617	0.9734941928	0.9495242761	-0.6504681796	1.8846350251	1.7933969819	0.2556375287	0.3249908749	-0.9234256443	-1.9014101505	-1.7580114523	-2.0538436886	0.4725331868	0.512826883	1.0776305747	1.2839569668	1.2602212228	1.4507518278	0.4504978221	-0.0831172752	-0.4789650805	-0.3958478053	0.7428510285	3.3158000334	0.5510648647	-1.3817180319	2.5729490049	2.9594144568	2.5575946761	-0.4018197807	3.0104006464	1.2435796546	-1.7668209918	2.5750668825	3.2152329909
D8B26_001506		conserved hypothetical protein	CIMG_01711	C6 zinc finger domain-containing protein			4.83801704463296e-11	1.23754600797835e-13	0.0084108179	3.34865053739705e-05	0.0335078612	2.5864950478666e-10	6.13095859196952e-07	2.31118733114043e-09	0.0214468472	7.33107500036473e-10	0.798333405	1.12734576608186e-11	3.17037821641639e-08	0.0002238438	1.02784237375041e-05	6.58749768862167e-10	0.973660458	0.7816327122	0.7914434341	0.9655062424	1.4962548074	1.1258115041	1.1042578634	0.4507072069	0.6984663564	0.407269626	-0.6335468083	-0.3668991745	-1.1700997732	-0.6581915119	-0.7190897595	-0.6114067899	-1.2267072762	-1.5701567337	-1.134530007	-0.2890292488	-0.3365435767	-0.5113757822	-1.5643181535	-1.0638331456	-0.9072012245	-1.0564615	-0.3305471035	-1.25591176	2.2393840916	2.0074136819	2.1333349377	0.6353411814	0.5220899745	0.5355234924	-0.5649282781	0.1252091477	-0.048868653	-1.2862017816	0.3919370699	-0.33039196	-0.72232903	-1.5621048933	-1.5018929533	-0.4986278389	-1.2904968277	0.0602119401	-2.1503518909	-1.2325812524	0.9177706385	-1.8960061312	-1.8798506473	0.0161554839	-1.5578098473	-2.289466896
D8B26_001507		conserved hypothetical protein	CIMG_01710	RTA1 domain-containing protein	HISTO_AL.Contig317.Fgenesh_histo.44.final_new	RTA1 domain-containing protein	0.0003761141	0.0112266311	4.72098593175069e-06	0.0008107202	0.0542388029	0.0031843088	0.5908493615	1.28560068240795e-08	0.0263454731	0.0001584593	0.0001038873	3.62576155406414e-05	0.2468308812	0.00086411	0.1995857138	2.9624106268183e-07	9.1110759431057e-05	1.1065649561	1.1760577055	1.0888422798	-0.3727840908	-0.6685135385	-0.9761128948	0.3062394281	0.8831130171	0.6583602245	-1.4355538273	-1.9966401961	-2.3350426665	-0.0403780642	0.204390598	-0.214592065	-0.9031685817	-0.1375370895	0.1293024414	1.0091702707	0.9559057715	0.5507905978	-0.442738288	0.1687780322	1.0459811093	2.7130327718	2.1731783798	2.643906095	-0.0532226456	-0.144024947	0.7945912557	-1.8919883706	-1.927872145	-1.0299573305	-0.8782854694	-0.2825446187	-1.877248105	0.98508438	-1.8009381954	-0.5210913812	1.2798468142	-3.0432347651	-1.1634934287	0.9195894161	-0.3067376629	1.8797413364	-1.437014295	-0.2966454743	1.1403688207	-0.6036332641	1.4904018369	2.094035101	-1.7514127222	-1.0979984648
D8B26_001508		conserved hypothetical protein	CIMG_01709	hypothetical protein			0.0228507759	0.8727862991	9.33772016366988e-09	4.29692520307339e-07	0.0536622428	0.0027554769	0.6150662885	0.7928994619	0.7140710256	0.000188777	0.000611443	0.6193961572	0.0073119377	0.0277668011	0.0004067305	0.0022701067	3.13313381663962e-06	1.2924642382	-0.1725025233	0.3453549281	3.8854926808	3.9091783591	3.7032715268	1.4017332674	0.9793576736	2.0997553697	-0.6957189401	0.4510139396	1.377206389	-1.8223118513	-1.7782405393	-3.2372578641	-0.0629317975	0.7982180077	0.0292454717	-0.5610975016	-1.4893707466	-1.474043038	1.5194890206	2.6615200574	3.4936352449	-1.8004733506	-1.5925147663	-2.1620509213	-2.2339532909	-1.8822373566	-1.2729287792	-0.2707979799	-0.3282149159	0.680731211	-0.863590741	-3.8749061618	-1.0525243203	2.3685406343	3.3049292169	0.9667362717	-2.3381929452	-0.151459671	-2.8786487404	-0.3547463094	0.34360388	-2.7271890695	-0.2812168191	-1.7712412086	-1.4900243895	2.3890497385	-2.4082809039	-4.7973306424	1.8734770833	-0.1553617967
D8B26_001509	GAA1	GPI transamidase component GAA1	CIMG_01708	GPI transamidase component	HISTO_ZT.Contig1089.genewise.14.final_new	rhomboid protein	2.06622652870793e-10	0.5142602302	0.0007886177	0.00114168	2.99364686575454e-08	6.41640039789669e-10	1.22012980298097e-06	1.05519247304935e-13	0.9405046702	2.49616549881015e-11	0.0041147302	2.58713493030334e-16	7.86539136351567e-10	3.36005735757642e-09	8.36236964289264e-13	3.27323417875793e-10	3.94766659321908e-05	-1.1532317057	-0.9849365957	-1.0442899067	-0.6358026071	-0.6634181575	-0.6992944626	-0.3844426007	-0.3897273188	-0.1073700107	0.458740591	0.2193574864	0.193474917	0.0640547672	-0.0659633936	-0.0200878739	0.7512942226	0.5092611012	0.7087180272	-0.1291009069	-0.1669570765	-0.1422046107	-0.1325419636	0.8408721643	0.6751471113	-0.128943924	0.0582009313	-0.0009057446	-0.1173837922	-0.1337647811	0.0088978799	0.8793317308	0.9237901852	0.8520760512	0.0569738126	-0.1044756317	0.0046520853	-0.9769707824	0.3983229319	0.7698417859	0.371518854	1.3554432394	1.0574776387	0.008551215	-0.593670266	-0.2979656008	1.7220773384	0.9174598281	-0.8046175103	1.7180885544	1.019008853	-0.6990797013	0.972142723	0.0719556413
D8B26_001510		rhomboid protein 2	CIMG_01707	rhomboid protein 2			9.26415260095995e-07	0.6862792657	0.0611875282	1.79456935103631e-09	6.02253120398686e-08	0.38531272	0.0014982018	0.0270695761	0.0031208155	1.78999746168312e-05	7.8764300163481e-08	0.000802178	2.39603743941887e-05	3.41110791766978e-09	0.3234516545	0.018594542	0.0208293853	0.0957663377	0.1747692143	0.0400418079	0.3098224415	0.4367352464	0.2568163058	-0.981685292	-0.6159440717	-0.9672949737	0.2806900633	0.2620164068	0.586584296	-0.5153051583	-0.4157387337	-0.6011303343	0.4860088201	0.7140854691	0.3835294616	-0.5598266047	-0.4944802089	-0.5435288006	-0.7045737791	0.2479794589	0.5326068511	-0.3661342253	0.0903130296	-0.1897165082	-0.1344858911	0.1946370416	-0.1215659355	0.8953177324	0.7121872259	0.7471115395	-0.1031943915	-0.0884874777	-0.0439263632	0.1203208299	0.2324173651	-0.9633016456	-1.1957190107	0.2727976886	-0.622114773	-0.4400552842	-0.420375936	-0.8949124617	0.4238860488	-0.6284624724	-1.0523485212	0.2094248081	-0.3349091531	-0.5443339611	0.8134944545	-0.0617386589
D8B26_001511		integral membrane protein	CIMG_01706	integral membrane protein	HISTO_ZT.Contig1089.eannot.1559.final_new	integral membrane protein	5.69485230681945e-05	0.0033371458	0.0041550603	0.0073975423	1.61455569078458e-06	0.0003760767	5.89801585096956e-13	3.21156373096658e-08	0.4427545926	0.8728553623	7.56542779487396e-08	0.0065724673	0.4198402915	0.0010044163	0.0153249385	2.99815414977028e-09	0.0084245958	-0.049289955	-0.056877849	0.1088089895	-0.7508020194	-0.873829381	-0.6845177098	-1.748936065	-1.4634431389	-1.7038244666	-2.476238968	-2.1411104833	-2.7298363078	0.1822878244	-0.2508178039	-0.0440045674	-0.5741908452	-0.6147116833	-0.9066095103	0.2757125657	0.1625446832	0.1436309233	-0.1312631323	0.2203180207	1.4071191499	1.6144468636	2.8380232217	1.4314456569	0.8667306332	0.9838119138	0.8237180184	2.1150193724	1.7805913424	1.7883916288	0.1597761346	0.2674992044	0.0304277389	-0.8939433732	-0.7699914348	-1.6453414639	-0.8753500292	-2.4446842896	-0.0378399199	-0.1969887499	-4.3429187905	2.4068443697	-0.6989237803	0.1848561811	0.8837799614	0.8601030364	1.8366994516	0.9765964152	1.0042911278	-0.7347945432
D8B26_001512	UBP8	ubiquitin C-terminal hydrolase Ubp8	CIMG_01704	ubiquitin C-terminal hydrolase	HISTO_ZT.Contig1089.Fgenesh_histo.160.final_new	ubiquitin carboxyl-terminal hydrolase	0.6363196302	0.3777273069	8.67286924504876e-05	0.9664838245	7.81718874165731e-05	0.0760431553	0.2551651562	0.0109526697	0.0003548463	0.2019596604	0.000493421	6.59163330469833e-07	0.0056673241	1.01318524476788e-09	0.000307048	0.0002667931	1.24251828879665e-06	0.2593000732	0.2625547626	0.0999449103	-0.4047406154	-0.2300567032	-0.4125118034	-0.2955755125	-0.2992208069	-0.4372663596	-0.081915605	-0.2716064347	0.008802669	0.3304085925	0.3505105272	0.3875814792	-0.476747704	-0.7089483751	-0.520989633	0.509013333	0.5545805491	0.570586216	0.786946358	-0.6415820407	-0.8174834757	0.7278387653	0.2840945374	0.8739104092	-0.06099994	-0.0854720739	0.1003232222	0.201017856	0.0663903263	-0.1571191956	-0.1186223249	-0.1132744162	-0.2396715665	0.2342098198	-0.5562666083	-0.550108014	0.0061585943	-0.3239111287	0.1497966332	0.5098796188	-0.1590754556	0.4737077619	-0.7731751187	0.3396382445	1.1128133632	-0.8076929748	0.5022983634	1.3099913382	0.0693741467	-0.1258731659
D8B26_001513	DAM1	conserved hypothetical protein	CIMG_01703	DASH complex subunit DAM1	HISTO_ZT.Contig1089.eannot.1565.final_new	DASH complex component Dam1	0.0024452295	0.1356090253	1.67064937109492e-08	2.96364453534825e-06	0.0544057949	0.0501933796	0.2497451326	0.0067405903	0.4915542092	0.0020633742	1.76804813213659e-06	0.0016345338	1.73312344962337e-12	3.66973332975841e-14	0.1266152141	2.01945640012639e-05	0.1198761259	-0.2123971897	0.025202761	-0.0512460055	-1.3929066408	-1.6207904493	-1.5487764678	-0.2749755854	-0.4819501129	-0.4505398094	-0.6684645166	-0.3411019351	-0.6626797828	0.1099174196	0.4284796529	0.5133946579	-0.6464084059	-0.6926866988	-0.5653288456	1.2343322854	1.5024093279	1.4437957289	1.0830320981	-0.1365746697	0.3436903239	0.5704246489	0.4227242811	0.8557712871	0.2458790802	0.0477993682	0.4573927444	-0.3841957255	-0.2586101654	-0.3226166392	0.3863351552	0.4929577777	0.5487110473	-0.3192297272	-1.4358033542	-0.3093683	1.1264350542	-0.46703496	0.4558709377	-0.1045955867	-0.2220374969	0.9229058977	-0.5468961716	1.506135572	2.0530317437	0.3602003949	0.7492342257	0.3890338308	-0.5642271903	0.2412367972
D8B26_001514		hypothetical protein	CIMG_01702	CRAL/TRIO domain-containing protein	HISTO_ZT.Contig1089.Fgenesh_histo.164.final_new	CRAL/TRIO domain-containing protein	1.33531077935244e-12	1.5911989070837e-13	0.0037032361	1.40565952376898e-11	3.66623757939261e-09	0.0054772499	0.2751641286	2.43373990542829e-09	0.3277980806	1.27761663768133e-10	0.2824520117	2.265426387999e-14	0.0021808293	5.69985493004973e-16	5.7797170210138e-07	0.0039177724	0.0011696214	0.6513774084	0.4392637385	0.507022368	0.8060683776	0.8751343084	0.8538059034	-0.2791916802	-0.2870887206	-0.3295056367	-0.3298358045	-0.2814128591	-0.3345429473	-0.5169711335	-0.4039818809	-0.3828636526	-0.8848740443	-0.9238897677	-0.9038464066	0.57177776	0.832783937	1.1580133779	-0.417067993	-0.463400889	-0.1043136556	0.2160532751	0.02300518	0.3700054357	0.817054638	0.8315800311	0.8506776348	-0.4143294402	-0.4516879861	-0.4579458289	-0.4933347387	-0.5907730493	-0.5527652591	-0.2992484624	0.3116201183	-0.831946664	-1.1435667822	-0.848657466	-0.9672399802	0.112004101	0.1256904405	-0.1185825142	-1.4375863847	0.3260510565	1.7636374412	-0.8015109777	-0.3174991674	0.4840118103	-1.2735963689	-1.3784925436
D8B26_001515	HNT1	hypothetical protein	CIMG_01701	HIT domain-containing protein	HISTO_ZT.Contig1089.eannot.1566.final_new	Hnt1 cyclin dependent kinase Kin28 interacting protein	0.7690370794	8.6406107375452e-06	1.59782430152414e-07	3.01985505129836e-14	2.89946364769846e-10	0.0595137666	0.0173906978	1.0836016790598e-05	3.98918692400624e-09	3.98187232962678e-16	5.24066506599785e-12	3.36109185043404e-11	1.36600795768763e-16	8.58541028150121e-09	0.000474412	1.03715174583652e-13	9.79414311509859e-05	-0.9092215395	-0.802200071	-0.7029239342	-1.8615269969	-1.8048492135	-1.9635586723	0.3957191024	0.2057901066	0.3003956145	-0.2216283562	-0.2029376595	-0.024539212	1.0407389471	1.0004853549	1.2107554351	0.3079236688	0.4235892538	0.4954547845	1.3348179307	1.1775341827	1.0983187274	-0.2306195736	-0.142138005	0.0457962199	0.7568465804	0.6902198963	0.9972599065	-0.5063391176	-0.4456452366	-0.6910204609	-0.4495065238	-0.5152204433	-0.5074984955	0.3767778908	0.2498857254	-0.1269358165	-0.2761883885	-1.0692158749	1.1127890264	2.1820049012	0.6576150182	1.8967847685	0.9059384528	0.3343305882	1.2391697504	1.2162839333	2.0029199335	0.7866360003	0.7629318476	1.6521265264	0.8891946788	0.0470960414	0.7146579272
D8B26_001516		beta-alanine synthase	CIMG_01700	hydantoinase/carbamoylase family amidase	HISTO_ZT.Contig1089.eannot.1606.final_new	beta alanine synthase	0.001043676	0.0001734136	0.0001831295	0.1215937987	1.44227943975799e-06	0.0009704984	1.43986764960507e-09	0.0393390254	1.82899416365795e-08	0.8745975121	0.0285897729	2.62425157144093e-05	0.4817620229	0.0002462432	0.1050723293	0.0091467577	0.0040017886	0.3107225461	0.358569969	0.3552610557	-0.442248883	-0.350102551	-0.3020364432	-0.786565494	-0.6044078019	-0.6027770669	0.5860341524	0.4329796772	0.9541854038	0.5047852796	0.2586431174	0.2099568188	0.9234401542	1.3008000009	0.874714392	0.3233920846	0.4839127479	0.4875822514	0.61604389	-0.6105212275	0.0541372141	0.5580791333	1.2570839053	0.8213567905	-0.4079144087	-0.1706342603	-0.3385466355	-1.0412692452	-0.9841066274	-1.2881369945	-1.5315049807	-1.3371242691	-0.8737836955	0.649466485	-0.7032021235	-1.0103330783	-0.3071309547	0.3139255725	-0.0244081973	1.5831804633	1.7629286057	-0.3383337698	0.6893982147	0.1065003803	-0.5828978344	-0.4471195362	0.4251771592	0.8722966954	-0.7995365483	-0.9581221756
D8B26_001517	RPS10	40S ribosomal protein S10	CIMG_01699	40S ribosomal protein S10-A	HISTO_ZT.Contig1089.fgenesh_plus.21.final_new	40S ribosomal protein S10-A	9.51361027435014e-13	1.40605214328726e-12	6.48164891853744e-17	1.11527005914289e-11	5.1206402485629e-22	1.49174684891485e-18	0.00936371	1.49894785570476e-24	1.49423198753473e-06	1.08870582854785e-21	3.49443069536938e-10	7.81508998015585e-24	1.25369982993851e-21	1.00998255723224e-07	3.70182586463608e-18	2.7862225021191e-17	0.0001365914	-3.2019936185	-3.0099640856	-3.1122002721	-0.8843482193	-0.8343022513	-0.8733734549	0.424015916	0.3824589811	0.4636661314	1.1349848685	1.2385851676	1.5506143781	0.2365702887	0.2416865885	0.3326282934	0.8876105928	1.3877201209	0.8853121153	0.4046384032	0.2391484047	0.2148483028	-0.3569993475	-0.1080531067	-0.0588645786	-0.6641618436	-0.60304062	-0.9023810324	-0.3914505957	-0.4673068495	-0.3851769184	1.065680604	0.9875861964	0.9322683448	1.0260578616	0.8959617488	0.9215734853	-2.695780193	2.2466609897	3.5340504798	1.2873894902	4.4184326319	3.3818056105	-0.67663967	0.3118629829	-1.0366270214	4.1632012511	3.3943307032	-0.768870548	2.9917746091	2.3795209887	-0.6122536204	1.410789456	1.3626650874
D8B26_001518		conserved hypothetical protein	CIMG_10800	hypothetical protein	HISTO_ZT.Contig1089-snap.94.final_new	hypothetical protein	0.0135667514	1.82288876415838e-06	3.00987349666715e-06	0.8599118886	4.13027723745931e-06	0.0016422081	0.2027766123	1.93720531035495e-05	0.0264615324	9.6192591673834e-09	0.0130642949	8.31097746476502e-06	4.81696577855213e-06	0.8395379229	0.0085721681	0.0006545573	0.9640362171	0.6741109908	0.8384381958	0.7799972508	-0.0111600161	-0.1464690653	-0.1209088658	-0.0276743198	-0.0299223037	-0.1300712997	-0.0898062061	-0.2419178082	0.3935296591	-0.3991899953	-0.4590448083	-0.3488748881	-0.2312956426	0.384536708	-0.1937724483	-0.3071907733	0.0600261498	0.0180385203	1.3279550568	0.0941191917	-0.0066514249	0.0542306074	0.1993110043	0.2812428138	0.2276919984	0.3237888404	0.129296706	-0.2148224613	-0.1165776673	-0.2736298673	-1.0288931631	-0.7970774964	-0.6113631725	0.5289979134	-0.8566895469	-0.8249320106	0.0317575363	-0.7452782891	-1.1622729703	0.4215455528	0.226239342	-0.4169946811	-0.7813521373	-0.8163735198	-0.0350213824	-0.607618794	-0.5941908818	0.0134279122	-0.4425197177	-1.0548206097
D8B26_001520		leucyl-tRNA synthetase	CIMG_01697	leucyl-tRNA synthetase	HISTO_ZT.Contig1089.Fgenesh_histo.171.final_new	leucyl-tRNA synthetase	3.27923254268982e-13	5.92460275400211e-14	0.0006220646	0.4914728998	0.0041285463	2.25540257470572e-15	0.3531575518	0.1160890244	0.151296306	0.8343856361	0.1857629643	0.3281303012	0.0789939419	0.0094233569	0.0003488253	0.0001048122	0.2312411016	-0.1427096474	-0.338148431	-0.0075618238	0.2115325535	0.2406279153	0.432327953	0.2103823223	0.3022353206	0.1079122069	-0.0591386017	0.1435625368	0.0209894135	-0.0565793586	-0.1953155131	-0.1465759245	-0.2018437898	-0.4592156702	-0.1935309586	0.3452261991	-0.1487668384	0.052094723	-1.7057333472	-0.4969761965	-1.3814007678	-0.8447155284	-0.6916283648	-0.7493480224	1.7654444813	1.7444494475	1.6358801849	0.2613311945	0.0115706108	0.1773341683	0.185571445	0.0674826061	-0.096766498	-1.8768863451	0.4553610169	0.3661481104	-0.0892129065	0.1953881519	0.0262927377	-0.1905859161	-0.1272093303	-0.1690954141	-0.1227715377	0.2171197059	0.3398912436	-0.96322353	-0.6261119736	0.3371115563	-1.5542888629	-1.6600076913
D8B26_001520_1							0.0002300671	0.4211588018	1.22484934417427e-14	0.872641187	1.05242992521018e-14	2.02990559520031e-11	0.1669076468	5.23662297536682e-14	0.6706799698	3.40800954130483e-12	0.0246971578	2.7291386785697e-12	4.30437872715993e-14	0.0334040167	6.16138013485277e-05	0.0002342697	0.2938197652	-1.0216826297	-1.3358618738	-1.343311723	0.4859899866	0.4427232709	0.501027268	0.4412096248	0.444951447	0.4808853726	0.3571092952	0.5433742109	0.1401056784	0.0898806117	0.1444276923	-0.0039912512	0.1631820496	0.0172983589	0.114496783	0.5319990554	0.2751504673	0.2653740966	-0.2657958208	-0.7006787558	-0.4905024609	-0.7954916534	-1.0841259294	-0.4327990219	0.1495529933	-0.0644578909	0.0034753128	0.5694002199	0.5070358765	0.4787424596	0.0773705964	0.1647002548	0.1492360283	-1.2625991225	1.708314446	1.6873204545	-0.0209939915	1.5791152791	1.3071569199	-0.055038953	-0.1717167888	-0.2719583592	1.3303936085	1.5847846489	0.2543910404	0.6898310106	0.5092649162	-0.1805660944	0.4882329454	0.0995967504
D8B26_001521	MRP49	50S ribosomal protein Mrp49	CIMG_01696	50S ribosomal protein Mrp49	HISTO_ZT.Contig1089.Fgenesh_histo.172.final_new	50S ribosomal protein Mrp49	3.10582180211438e-09	3.61118516859077e-09	2.64118957380816e-11	1.95884715171208e-08	9.71772726948623e-17	0.0451667947	0.0013028288	4.91161340750768e-15	0.7863091388	3.74584401896227e-12	0.0001642191	3.56987039857835e-12	3.05063792719711e-09	0.0030839529	0.0492628153	8.9754207002601e-11	0.000615818	-1.140844983	-1.1525535367	-1.1039040072	0.12546619	0.1095997064	0.2457764414	0.9775577187	1.0581276897	0.9221746177	0.6822082186	0.523217336	0.8392656052	0.1649894741	0.1631529796	0.3421604277	0.1209013577	0.5170956978	0.1072335392	-0.1587586769	-0.1513823333	-0.0180763462	-1.209877834	-0.9853846369	-0.4182680421	0.2412996661	-0.1566790296	0.1885375288	-0.7949675638	-1.0009412001	-0.6775414948	0.3075494012	0.2312358478	0.3052648412	0.197849481	0.232334328	0.3661815907	-0.2967339306	1.2932067492	2.1179889109	0.8247821618	1.812868782	1.3596888085	-0.0341894558	0.3952137267	-0.4531799735	1.3778486588	1.0263389016	-0.3515097572	0.4426348583	1.2917980045	0.8491631463	1.1209211246	1.0971443337
D8B26_001523		conserved hypothetical protein	CIMG_01694	hypothetical protein	HISTO_AZ.Contig47.Fgenesh_Aspergillus.78.final_new	GPI anchored protein	4.11559202910836e-19	1.35360013259667e-19	1.31149277102481e-09	0.0001106682	2.17658893924682e-13	2.27613110440883e-16	0.0141522485	1.95878647831834e-14	0.0057167025	5.12832101777147e-15	0.386205657	1.12970996875878e-15	2.00282730673166e-12	5.06301292974534e-07	1.29306898242345e-08	8.32515401463537e-10	0.0094090914	1.5609746491	1.677573707	1.731343618	0.5747694579	0.2966340702	0.3890908216	-0.3220619299	-0.3385928144	-0.5052784734	-0.7296982227	-1.0490866474	-1.0126338898	-0.583942977	-0.7557800528	-0.8234044629	-1.5300903602	-1.4943175757	-1.3957876153	-0.3092639039	-0.0470287885	0.0269623122	0.5224093207	-1.2475034657	-0.6949428683	0.2759556193	0.3260133466	0.1229047467	3.5491339199	3.5855689923	3.6707277751	-0.1383448671	-0.771902194	-0.255208194	-0.8145740262	-2.1025987898	-1.3880202378	-1.9452034308	-1.2356469907	-2.0392522066	-0.8036052159	-2.5847508616	-2.3858984476	0.7283661466	-0.5951280418	0.198852414	-3.1271713672	-1.7334404287	1.3937309385	-2.3709463856	-1.4304339259	0.9405124596	-3.9348262507	-5.0594680251
D8B26_001524							0.1616301285	0.2713907206	0.1492634468	0.6398040531	0.3355504602	0.0597077856	0.7859348737	0.0020367697	0.0524109772	0.0039057262	0.6509132833	0.0001294771	0.0064437252	0.1193115787	0.0009404849	0.2690303934	0.0121194258	1.1036820626	1.0074376074	0.7131231205	1.1585422159	1.5546904729	1.6913135357	1.5607781739	1.3909680392	0.9095786121	-0.356101788	-0.897424902	-0.5368296284	-0.1351267832	-0.4944111654	-0.3892994928	-1.4113706391	-0.9127909133	-1.1587286977	0.0379962369	0.0146332234	-0.8749492995	1.7560126797	-2.3873585023	-3.4695134408	0.7579784034	-0.619025513	0.5192575805	0.2589101215	-0.2920767429	0.1859873012	-0.2407251983	-0.5771180839	-1.6005934347	1.0467046859	0.8851794534	-0.1993293007	0.8933804024	0.5294572839	0.35296889	-0.1764883939	-1.5456928443	-1.2897471232	-0.9641714286	0.1839594345	0.2559457211	-2.1126511389	-1.2343729825	0.8782781564	-2.7236133481	-0.5110402296	2.2125731185	-0.8362718764	0.5678047078
D8B26_001525							0.8366989106	0.0619824439	0.7933443082	0.0041925184	0.0058002158	0.0082167031	0.734867892	0.0057428552	0.4910950002	5.45409567348616e-05	0.1304889245	0.0011335585	2.37462448120888e-06	0.0194568495	0.0202822384	0.0012260622	0.9314090047	1.4572385553	1.8993698073	1.2707836906	1.1415754942	1.997434989	1.7397954392	-0.0833425265	0.2125109112	0.6415524373	-0.029766764	-0.1054263057	0.7603590499	-0.2121474534	-1.2153818562	-0.6348708167	-0.5286422666	-0.5864558893	0.8023218622	-0.4836656457	-1.9809598475	-2.1335767762	0.497385203	0.2609046166	-0.8212503219	-0.6209433071	0.1927363382	-0.1252610498	0.8314057327	0.2655838272	-1.0726401755	-0.9518648797	0.7003073396	0.5517121895	-2.3711213857	-0.0390289843	-1.2266312313	1.4059298312	0.1051402808	-1.2858007884	-1.3909410692	-1.3269041673	-2.2093462635	0.5023473174	0.2159513244	-0.8824420962	-1.6327379778	-3.1844758487	-1.5517378709	-1.7285083108	-1.8169742801	-0.0884659692	-0.1369256605	-1.3057637497
D8B26_001526		hypothetical protein	CIMG_01690	WD repeat protein	HISTO_ZT.Contig1089.Fgenesh_histo.188.final_new	WD domain-containing protein	5.61612435464562e-10	1.21617103577714e-11	2.54108189350993e-06	9.0480437360704e-09	0.0190790013	6.73045322753564e-16	1.09255760824243e-06	0.0682436224	0.8722800961	1.29706523221804e-07	4.08588485028972e-05	3.99335617149236e-09	3.59578086487701e-08	0.4265255735	3.90934916552952e-05	3.3164526797601e-06	0.5731468181	0.5064140195	0.50375925	0.3995860601	0.9076726406	0.932740511	0.948327036	0.2758259817	0.2108433487	0.3330321004	0.3811136208	0.2369323179	0.3415025963	0.0152104978	-0.1857886705	-0.0566599438	-0.1771747687	-0.1676981868	-0.2325613075	-0.1227631288	-0.1145137871	-0.1302912015	-0.1961600641	-0.0799690322	-0.0958791301	0.0934143389	-0.4266498183	0.0497588918	-1.1026333958	-1.0240644982	-1.1843971897	-0.1079480697	-0.3470874965	-0.2034563348	-0.0150358851	-0.0578546682	-0.1075466343	1.5667866831	0.4597041457	-0.1966295543	-0.6563337	-0.1503201625	-0.5451611881	-0.015987256	0.5305816292	-0.3948410256	-0.6624755305	-0.5923709112	0.0701046193	-0.5701172059	-0.4885309731	0.0815862328	0.8858848915	1.037612751
D8B26_001527	TRP2	anthranilate synthase component I	CIMG_01689	anthranilate synthase component I	HISTO_ZT.Contig1089.fgenesh_plus.50.final_new	anthranilate synthase component I	2.10671770811813e-05	1.6922388878834e-06	0.9655243241	0.439721266	0.4348395355	0.0009399426	5.76281459996411e-10	3.23725825822707e-12	0.0008813604	3.68138931707201e-07	2.26971286076708e-05	1.03305487014606e-11	1.91369568294252e-19	1.64644056257041e-12	2.50684238277024e-07	2.86621677895733e-05	0.0145106978	-0.4620540134	-0.3782023992	-0.5532231345	-0.3288518552	-0.5231893238	-0.5535730187	-0.3796635522	-0.3909014677	-0.4135937303	0.3764255848	0.61006797	0.5477863798	0.0487453422	0.1713867956	0.0316683749	0.4552376015	0.5650698068	0.3581726497	1.6050910296	1.4540980556	1.3422962458	-0.0707358046	0.2164931478	0.4194376781	-0.0765988098	0.0059219726	0.0252728974	-0.7585111985	-0.9093519171	-0.7372691639	-0.3392822785	-0.3015048506	-0.3258787969	-0.2585209098	-0.307041122	-0.1652241857	0.3396767969	-0.0042217321	0.0705927329	0.074814465	0.9767264179	0.5482010323	0.3285907718	0.8349647213	-0.4285253857	0.9244148262	1.92923997	1.0048251438	0.767139084	0.4451002948	-0.3220387892	0.4814384935	0.5592870573
D8B26_001528	ENT1	hypothetical protein	CIMG_01688	EH domain binding protein epsin 2	HISTO_ZT.Contig1089.eannot.1613.final_new	EH domain binding protein epsin 2	1.97029943983583e-13	7.33387669845152e-17	7.31863487238043e-09	3.49370576616685e-08	2.05222780705861e-15	0.0004049196	0.0789808068	1.6229600467706e-12	0.8881464808	2.49536194714944e-15	0.0016306166	2.79429351241511e-09	1.30724703459335e-10	0.2035300357	7.74413440767918e-07	2.44233924997102e-12	0.017042369	0.9196197634	0.9237924223	0.8715857846	0.1542591956	0.1604904662	0.089933035	-0.5661521808	-0.6350568696	-0.6759596815	-0.1089421116	-0.1418266539	-0.4547081485	-0.6176938075	-0.5705702482	-0.5644234956	0.1954604252	-0.1437682469	0.277210622	-0.0615005665	-0.0260344805	0.0228830633	-0.118298979	0.1462160644	0.0575945304	-0.4097817202	-0.5596689242	-0.0770962265	1.3317770855	1.2239994496	1.2863443526	-0.0064920414	-0.0225342677	-0.0971279667	-0.5701710309	-0.6186439115	-0.6147147009	-0.3760533068	-0.7702384777	-1.5299389543	-0.7597004766	-1.1395566798	-1.4887784902	0.017313908	-0.1924913477	-0.3492218103	-0.7944396454	-0.9252047361	-0.1307650907	-0.8344388309	-1.2086583389	-0.3742195081	-1.323118639	-1.882145705
D8B26_001529	PAC1	nuclear migration protein NudF	CIMG_01687	nuclear distribution protein PAC1	HISTO_GY.Contig471.fgenesh_plus.1.final_new	WD domain-containing protein	0.6519705048	0.8471455743	4.49562192475448e-14	2.72073726187773e-13	0.6731651561	1.44442002781356e-12	2.84509770967558e-06	6.7869666785274e-08	0.0231016558	4.35440245974962e-11	0.0071079286	1.69436268998425e-12	2.80581037171494e-08	0.0001127304	3.6757985597179e-10	1.69553210177228e-07	0.0003629145	-0.8209602757	-0.860664184	-0.9190915033	0.4386998521	0.4983668642	0.4187538263	-0.7661263891	-0.8920996164	-0.8104426483	-0.1449634246	-0.1593375104	-0.2225241201	0.1394475844	0.1106658481	0.0181097706	0.2991267124	0.2290395079	0.1990556517	0.0456394379	-0.1768221831	-0.2683679114	0.1809689247	0.4815993208	0.414176626	-0.0562328873	-0.0551711622	-0.3261056656	0.4472159112	0.2386741661	0.2616243114	0.3580860289	0.4297278278	0.3341492982	0.1849767715	0.2312802776	0.5195249618	-1.1898737602	1.3175214156	0.0451632233	-1.2723581923	0.6903227284	0.9525013054	-0.2177585162	-0.5456942359	0.262178577	1.1084449142	0.7146543139	-0.3937906003	1.2800031737	0.7012347098	-0.5787684639	0.0461432041	-0.0196139386
D8B26_001530	ALP14	spindle pole body component	CIMG_01686	spindle pole body component	HISTO_ZT.Contig1089.fgenesh_plus.54.final_new	spindle pole body component alp14	6.86315401158057e-05	0.1613636782	8.65551868768147e-08	0.0040055477	0.0002414813	2.40923815876509e-10	8.50153563743812e-05	0.9114281746	0.0003965784	0.0001797224	0.0004194612	0.0041663211	0.4402993217	0.0341251083	0.1059906171	0.0919202638	0.0145988301	-0.2402138095	-0.1353829021	-0.2045642699	-1.5628583382	-1.5794127442	-1.649741555	-0.859349851	-0.9957556531	-0.9583970592	-0.3155254152	0.0333627617	-0.2469390218	0.474206655	0.5020083269	0.5003014753	0.3744841015	0.3872917133	0.1685941672	-0.0298826424	-0.0868746521	-0.0599021812	-2.8552049567	0.5305754991	0.6869804654	-0.4472468733	-0.0432446346	-0.7805857391	1.3634435904	1.3934366156	1.3731588057	0.6349695204	0.5017620536	0.7030205566	1.1641618241	1.1942314424	1.0650927245	-1.5715492216	-1.4034766542	-0.7399763662	0.663500288	0.0200789399	0.6872112096	-0.6499398645	-0.7924489746	0.6671322697	0.5049109807	0.1334465462	-0.3714644345	0.4808300751	-0.3263403544	-0.8071704295	-0.7590213071	-0.2343981476
D8B26_001531		ribosomal protein L7a	CIMG_01685	60S ribosomal protein L8-B	HISTO_ZT.Contig1089.Fgenesh_Aspergillus.152.final_new	60S ribosomal protein L7A	9.49805793089715e-13	1.11429060043294e-09	1.34245587236212e-15	2.58250836024473e-08	5.97175078435021e-20	5.61251103353546e-17	0.059646397	1.55548357358167e-23	5.27155067858975e-05	1.08018357155014e-19	3.37576506668172e-11	1.15611883800844e-22	8.16270043688329e-19	2.71766978609154e-10	4.75690222367619e-16	2.61671803712666e-13	7.22867262096997e-06	-2.3275287902	-2.2808514375	-2.3311292426	-0.5583152295	-0.5319100468	-0.5877785684	0.3075398185	0.1767972391	0.2457970303	1.0939290996	1.2291236756	1.4036483345	0.158886079	0.1212866204	0.2228981266	0.8382280994	1.2006316936	0.8347433339	0.1705391567	-0.1016253335	-0.0956282166	-0.5837009572	-0.2385702523	-0.0196140069	-0.9139932319	-0.7019946611	-1.0346232161	-0.2334944006	-0.2784793353	-0.2734437397	1.0939793854	1.0074489706	1.0039802013	0.6937535527	0.6328173615	0.6566528875	-2.0519194063	1.7539883786	2.5571231536	0.803134775	3.5554675258	2.4818542094	-0.4924925329	0.206088708	-1.0736133163	3.2705064275	2.3005364228	-0.9699700047	2.1149082399	1.4195672127	-0.6953410272	1.2974594115	0.9224273361
D8B26_001533		conserved hypothetical protein	CIMG_01683	ribosome biogenesis GTP-binding protein YsxC	HISTO_ZT.Contig1089.eannot.1625.final_new	hypothetical protein	0.0835755366	0.076924429	6.17132924346437e-19	0.2083064637	8.28616149428406e-19	8.40003456163814e-11	8.55780824749156e-06	1.26821001535417e-16	8.41080021403871e-05	2.48821206586255e-16	0.3520525432	1.63469490818162e-14	1.17449561569997e-16	0.0005890875	2.40300481337224e-05	2.98836055969522e-15	1.77798784112037e-05	-1.4500834481	-1.7150097379	-1.788252221	0.8863470625	0.9104607894	0.9786898195	0.7571271343	0.9317547945	0.7458828795	0.3587671814	0.4140425735	0.3832365495	0.2208267203	0.3480328089	0.3174232195	0.1553409697	-0.1891334977	0.1043674923	0.3990835731	0.4017946322	0.34171598	-0.6708407186	-0.7629313956	-0.6584650438	0.282477213	-0.1059595152	0.4118507542	-0.2986203288	-0.4521864759	-0.3507046961	-0.2182711952	-0.0839791301	-0.1428161974	-0.1978109277	-0.1570803381	-0.1070772804	-1.277635009	2.567566394	2.4526086359	-0.1149577581	2.0275825143	1.9382283894	0.452332371	0.5439615808	-0.0893541249	1.6695287074	2.021765069	0.3522363616	0.9475909633	1.9197181697	0.9721272063	0.2059859244	0.2082610093
D8B26_001535	HOP1	conserved hypothetical protein	CIMG_01681	hypothetical protein	HISTO_ZT.Contig1089.Fgenesh_histo.8.final_new	meiosis specific protein Hop1	0.0752354592	3.91921249115208e-09	0.1454355232	7.98979301160892e-09	1.95891962804397e-10	9.36707962551812e-08	0.2383293404	3.73601693003083e-05	2.36334217350313e-07	1.40975714097028e-05	0.9688217453	1.92803747753003e-05	8.01606422132207e-10	0.000108118	0.1030689267	1.89761588262518e-06	0.0235147856	1.1639227395	1.0309116583	1.2064189509	0.8990162082	0.6784931047	0.932772636	-1.4264811212	-2.1879608586	-1.4089768614	0.1793860211	0.3708305496	-0.3600048007	0.2723882545	-0.1048917067	0.0726166616	0.1885810063	-0.3905603951	0.3071096024	-1.8368317007	-0.9423199831	-1.3289341161	1.5563450518	0.5828988713	0.3389928628	-0.3453046881	0.0293037657	-0.5696761672	-0.7657579481	-0.9590381072	-1.0710135017	-0.8058482966	-0.0503507851	0.196755079	1.7362014847	1.5258854908	1.2851210388	2.0473030096	-0.3006938468	-2.7988448872	-2.4981510404	-1.0681575397	-1.0572845507	-1.4461984647	0.3532006077	0.010872989	-1.0933893975	-2.4181833302	-1.3247939327	-0.5642024222	-1.5162462894	-0.9520438672	0.6259448622	2.4362169236
D8B26_001536		copper amine oxidase	CIMG_01680	copper amine oxidase	HISTO_HS.Contig68.Fgenesh_histo.127.final_new	lysyl oxidase	0.1070386501	0.3170566163	0.0004614894	0.2883796299	1.49791159272245e-05	0.1526102494	0.0001324121	0.0001094269	0.0009836093	0.0001090693	0.7741553027	0.5361197044	6.07478799820395e-05	1.47841924035242e-05	1.60388338175661e-05	0.0452325703	1.65832780610452e-06	0.2600568365	0.4862871305	0.1348446221	-0.273668306	-0.5239547829	-0.4956633913	-0.6327466745	-0.5866855316	-0.7942957814	-0.4187062399	-0.6144323531	-0.5933723275	-0.3959429888	-0.5521251209	-0.4854240208	0.4585916387	0.1003216889	0.6036123724	-0.5557480162	-0.6870894993	-0.3724126915	1.0699715793	2.2936313785	0.9848261847	-0.3530120797	-0.0130808338	0.1466848686	-0.0370174309	-0.0202621557	0.1233828494	0.2494768426	0.4792549544	0.3522505125	0.4098641399	0.0789915286	0.1735910981	0.2784250355	-0.7218290171	-0.9578362601	-0.236007243	-0.8305998001	-0.766023256	-0.6962858655	-0.8849578063	0.0645765441	0.1047532489	-0.8343441761	-0.939097425	1.1440035135	-0.3977919158	-1.5417954293	0.3327830418	0.2086876449
D8B26_001537		conserved hypothetical protein	CIMG_01678	hypothetical protein	HISTO_ZT.Contig1089.Fgenesh_histo.9.final_new	hypothetical protein	0.7500986739	0.0535311512	0.0410732693	0.3378379617	0.2778671592	2.5944217134694e-07	0.297182821	1.33091818992571e-08	0.7759514367	1.89977987606411e-10	0.0991393752	1.09449342759519e-13	4.77598006724749e-09	4.19747369589001e-06	5.49226229630688e-07	3.68385464360737e-05	0.010213936	-1.0354217167	-1.0834210897	-1.145641413	-0.7129799709	-0.554248226	-0.8042407165	-0.8200644195	-0.9414380323	-0.8836840705	0.3770678888	0.4834960289	-0.1627944436	0.5246484832	0.4314983508	0.5175991255	1.2853886469	0.8050814745	1.2089252068	0.2078155038	0.2501667048	0.4043183627	-0.8839314819	0.33763832	0.898233634	-0.284905115	-0.0890446731	-0.1164314109	0.2065747989	0.1494092111	-0.0725277537	0.0109544791	0.1423405548	0.0347404053	0.6017765067	0.4431323436	0.2699685033	-1.2002782387	0.3950588231	0.2075053082	-0.1875535148	1.3220668224	1.5785985248	0.0485725727	0.1815876043	0.2565317025	2.187939449	1.3796647383	-0.8082747107	1.6228637758	0.8967034856	-0.7261602901	-0.0597990206	0.3297477134
D8B26_001538		udp-galactose transporter	CIMG_01677	UDP-galactose transporter	HISTO_ZT.Contig1089.Fgenesh_histo.11.final_new	UDP-galactose transporter	0.0179445792	0.0002225887	0.0755734731	2.28024626610907e-12	2.37251178517015e-14	0.0046599202	1.86468597880283e-10	1.23656893034172e-11	0.9137842792	8.86798030721292e-09	0.0029145912	0.0001903491	0.8343703057	0.000460827	0.0741721473	0.4719624153	0.0336516882	0.5628048312	0.4809532051	0.5400838612	0.3186232099	0.3319795519	0.2875084139	-1.2014158647	-1.2611154934	-1.4049688857	-0.788510966	-0.7065954578	-0.9298216247	-0.3938176877	-0.3436176705	-0.4292445536	0.1896911214	0.0321127615	-0.0988896264	0.4373954166	0.4752022017	0.5917118251	-0.6425175001	0.920939364	1.0286380901	0.3449486539	0.2752260565	0.6101122415	0.0884758132	0.2621878813	0.1345308645	0.4100454328	0.4386954654	0.5727483395	-0.3476905096	-0.3187969892	-0.4676117727	0.3668506359	-0.2157879325	-1.8145938433	-1.5988059108	-1.3353467485	-0.9187257693	-0.0162481074	-1.2807973157	0.4166209792	-0.4868144506	-0.0250417205	0.4617727301	0.3022229453	-0.0922544323	-0.3944773776	0.3123012032	-0.535627026
D8B26_001539							0.0886577255	0.0022231099	0.9153836164	1.77479565883085e-07	1.0032320846709e-07	5.52554029910794e-05	0.0493622918	8.67129668649275e-06	0.0017348382	9.48953575998948e-06	0.5763898016	1.4860777624333e-05	0.0014579161	0.069136117	0.2028374694	0.0126296931	0.8592281976	1.3268186047	1.2195136638	1.0357454341	1.3376706796	1.3902740736	0.9746751879	-2.5345742949	-1.3687813978	-0.9808851831	-0.3292956743	-0.0519394433	-1.8248271752	-0.7583085215	-0.2562475651	-0.4127021198	0.1114464382	-1.4061073681	-0.3856647187	0.196184888	0.1197078444	0.2187906439	-1.602374195	1.0486704894	0.6877995229	-0.0843933243	0.9003318623	0.6933657867	-0.4650455762	-0.6583257353	-0.8504714785	0.3225000284	0.0824169494	0.0120406237	0.5559192757	0.7647818551	0.9712899194	1.8278067558	0.0316962585	-2.8649746445	-2.8966709031	-1.9189461014	-1.6679964108	-1.2244415946	-0.8800147745	0.2509496906	-1.73385958	-1.0263709041	0.707488676	-0.7147918115	-0.8412574811	-0.1264656696	0.788875429	1.3842519396
D8B26_001540							2.40086986880676e-05	0.7398042138	0.0026295676	1.31012323803502e-12	9.46548345093478e-11	6.26104304064736e-11	0.0005054023	8.55891841819305e-11	0.1408659018	7.14632867584272e-12	0.7660036541	4.02298247018249e-10	1.58987091271481e-09	0.5014710504	0.14033725	0.0017730578	0.5451578475	0.9962116589	0.9899296916	0.9594147675	1.3594516125	1.3355657643	1.4022657799	-0.3951090897	-0.4057353478	-0.4918170801	-0.3785007438	-0.7034061026	-0.3878987186	-0.4761702063	-0.5367677045	-0.6114251283	-0.2029986317	-0.3372345299	-0.4061777395	-0.5708719509	-0.1766774731	0.0109472045	0.9607313677	0.1736983114	0.8926393045	0.5256026713	0.0675621828	0.6290382243	-0.8220265106	-0.5485481506	-0.9617469726	-0.1207214739	0.2125631048	0.5101110543	-0.9739421449	-0.8611922581	-0.6567647429	1.7462805118	0.3840073308	-1.4115139326	-1.7955212634	-1.4752160217	-1.5315210019	0.2900460274	-0.666300453	-0.0563049802	-1.2954634901	-1.181690405	0.1137730851	-0.3221661513	-0.4791031902	-0.1569370389	0.9373649431	-0.0752865175
D8B26_001541		conserved hypothetical protein	CIMG_01675	hypothetical protein	HISTO_ZT.Contig1089.Fgenesh_Aspergillus.170.final_new		2.49745490890971e-05	2.61280881804484e-08	0.7129144394	0.6985183881	0.4146023684	0.0014486262	0.0001085726	0.0074726628	4.35239608350493e-08	0.0362430848	0.4371399535	0.4198698688	1.71141560000113e-05	0.0001426963	0.4643363135	0.0009444693	0.0475113084	0.8736096683	0.8575355619	0.3320429382	0.1421765151	0.5737301082	1.8721356682	0.8650422073	0.9724505556	1.4429926882	-1.1746945024	-0.7198393274	-1.1412975375	-0.5357526673	-0.6722536009	-0.2568018077	-0.3814426876	0.3192424453	0.8890718228	-3.847427986	-3.5533088097	-1.9530186003	1.0405134582	0.0670672777	-0.2781220666	-0.3534494944	-0.4865278279	-4.2259889843	-2.7129288533	-1.1388204976	-1.0149387474	1.6471166103	1.8117193545	1.5373586805	2.9053612102	3.2083607001	3.0890865279	2.3930448207	0.1919073188	0.3947295324	0.2028222136	-1.6986653727	-1.1563387517	-3.5381094601	-2.6615534912	0.542326621	-0.4229455292	-3.7669917177	-3.3440461885	-0.5718439982	-2.5269728149	-1.9551288167	3.3559329391	4.774815529
D8B26_001542		magnesium dependent phosphatase	CIMG_01674	magnesium-dependent phosphatase-1	HISTO_ZT.Contig1089.eannot.1628.final_new	magnesium dependent phosphatase	0.0209215306	0.0001093984	0.4525392133	3.32131042349868e-05	2.25108424857706e-06	8.84018301736044e-13	1.21784920773261e-06	2.98667614845307e-05	0.0014875168	1.31813203540353e-06	0.3741524417	4.74535991923159e-06	3.2859490596266e-06	0.9196574983	3.9390174594995e-07	3.60324260520248e-05	0.0089960797	-1.3824982406	-1.5817339279	-1.5800745049	-1.5109741173	-0.9802174199	-1.3546310043	0.0385662783	0.1370078183	-0.3406468194	-0.6219143382	-0.1728464863	0.0508266979	-0.0382820504	-0.0544572809	-0.0519006238	-0.3378824617	0.446818927	-0.4306229084	-0.2131916082	0.0424020469	-0.1872897822	-0.5008888166	0.5083870115	1.1439497825	-0.1524726789	0.3212194609	-0.4714583728	1.5785588861	1.3614922467	1.3283964312	0.9618049241	1.0618369652	1.047520817	0.4928434239	0.6305164293	0.811835296	-2.9484185028	0.2286793478	1.4562245107	1.2275451629	1.2595225952	1.4595618084	-0.6856004582	-1.2642915989	0.2000392132	1.3883579103	1.4120889535	0.0237310432	2.2582090487	1.2954238443	-0.9627852044	-0.4246043086	-0.8032562362
D8B26_001543		conserved hypothetical protein	CIMG_10797	transferase hexapeptide domain-containing protein	HISTO_ZT.Contig1089.Fgenesh_Neurospora.149.final_new	transferase hexapeptide domain-containing protein	0.2508318238	0.056009424	1.36944449030794e-08	0.0049062239	2.68355569241442e-11	9.38574947428412e-09	0.1869996556	2.63141663725129e-06	0.0120247413	4.91489825158989e-09	0.0229070924	1.59084594046299e-09	1.87319967353763e-07	0.0292431349	3.39251570814503e-05	5.0471558122997e-08	0.8079278961	-1.4426769574	-2.1863888559	-1.8182596919	0.0334025341	0.215121748	0.1834009511	0.6246304485	0.8006656716	0.6554659191	-0.2504293377	-0.4655882924	-0.2170323728	0.0358529123	0.1066415626	0.2911862703	0.0739561394	0.7518622601	0.103785032	0.0165924082	-0.2703570001	-0.0483562216	-0.3049195132	-0.7929388665	0.5270046385	-0.1038311475	0.6705395412	0.1010033862	0.073666569	0.323101453	0.4469832033	0.0639920812	-0.1838743836	0.0429439676	0.5793224895	0.6895636432	0.6739678106	-2.0453162244	1.9376417498	2.4816748448	0.5440330949	1.4782604959	1.9535916919	-0.4859927104	-0.3081200251	0.475331196	2.0907706991	1.6641436344	-0.4266270647	1.7732800569	1.8739792624	0.1006992055	-0.2589357033	0.3942681779
D8B26_001544		conserved hypothetical protein	CIMG_01673	nourseothricin acetyltransferase	HISTO_ZY.Contig562f.Fgenesh_Aspergillus.19.final_new		0.8780943196	0.1220007361	0.643935938	0.1344224414	0.0410898864	0.1124297123	0.0366127091	0.6037441336	0.9911410457	0.9802913123	0.6321515979	0.3147461156	0.2669373178	0.0425944131	0.8501152159	0.231881898	0.3583348981	-0.1333735604	0.4119280136	0.5672153856	-0.2590856527	-0.2373329105	0.4330414268	-2.101299037	-0.4518086446	-0.4857390948	0.178218214	0.4844293076	1.0001110737	0.5276534319	0.6272198565	-0.1503269867	0.206625402	1.1513229984	1.0497751234	0.0233330352	0.0680927426	-1.1944670827	0.5189570567	-2.0394516245	1.401955393	1.1808473388	0.5768782713	0.8070434658	-2.4975196606	0.1761243686	0.3895042696	-0.4233330372	-1.8141737069	-0.80522758	0.6860743777	0.2538448913	-0.1270568656	1.0635372272	-0.279271447	-1.31612254	-1.0368510931	0.2861878898	0.013294073	-0.0068144717	1.480466039	-0.2728938168	0.5229639828	-0.6470866722	-1.170050655	-0.1723862958	0.6741749508	0.8465612467	-0.130740922	1.0836457719
D8B26_001545		filament-forming protein Tpr/p270	CIMG_01672	filament-forming protein	HISTO_ZT.Contig1089.Fgenesh_histo.28.final_new	filament-forming protein	0.0654016252	0.0125903858	0.0127589471	0.9663938727	0.0131608954	2.18755230230297e-07	0.8443420357	5.79040309481896e-05	0.5620427356	0.001228805	0.2915502422	8.7480123721122e-05	0.0552796094	0.0200808606	3.88837017069414e-05	1.02719019858245e-06	0.9534282763	0.7472036417	0.7144802958	0.6348296102	0.2220027567	0.3056816677	0.1946627813	0.325125366	0.1271570733	0.2937389903	0.1085643885	0.2630573084	-0.6812434433	0.0801112713	0.2180672702	-0.0023423449	0.1971355725	-0.5197890936	0.1001257293	0.3376146101	0.3656589262	0.3745333551	-0.0533983548	-0.206998669	-0.6644706778	-0.4987775655	-0.7701008604	-0.1870378901	-0.4279270101	-0.4566937316	-0.6643217644	-0.2267412994	-0.010432048	-0.1848856429	-0.1031255021	0.0457312802	0.0028040031	1.2073932774	-0.4582810846	-0.44980417	0.0084769146	-0.8010632812	-0.6021858044	0.114911941	0.0425985881	0.1988774768	-0.7716448485	-0.3392558537	0.4323889949	-1.1479933618	-1.1289444343	0.0190489276	0.3637314081	0.4902955321
D8B26_001547		3,4-dihydroxy-2-butanone 4-phosphate synthase	CIMG_01670	3,4-dihydroxy-2-butanone 4-phosphate synthase	HISTO_ZT.Contig1089.eannot.1596.final_new	3,4-dihydroxy-2-butanone 4-phosphate synthase	0.5432449701	0.7153917647	1.33462896485164e-06	0.989884871	1.13209684574936e-06	0.0483270946	6.05412844326693e-07	3.51411248679943e-09	0.3468383818	0.1196070741	2.15686080351786e-07	1.13828455020852e-09	0.0065449463	8.8480011527554e-12	0.4076704919	0.0011345604	0.0043689182	-0.3438140365	-0.4877925577	-0.3848815189	0.5701351313	0.5719052376	0.5413707145	0.59471039	0.5360810193	0.5446468144	0.709062997	0.8306330072	1.1674017285	-0.1382332747	-0.161382784	-0.1361839478	0.6934561058	1.4987602055	0.7163501763	-0.8258010404	-0.8772994971	-0.9935721693	-0.636242728	-0.5658346189	0.1556582233	-1.0429167324	-0.6389478723	-1.3424831105	-0.0299625891	-0.1216104195	0.0340058345	-0.0269366336	-0.2180526044	-0.2768002157	-0.1068449672	0.0449897944	0.1464259384	-0.3577126137	0.9634287189	0.9613184105	-0.0021103084	1.304179621	0.257577786	-0.1692902706	1.0647439847	-1.046601835	1.3693217671	-0.5042116841	-1.8735334512	0.2381025839	-0.7024372791	-0.940539863	-0.1182769774	0.0691554429
D8B26_001548		conserved hypothetical protein	CIMG_01669	hypothetical protein	HISTO_ZT.Contig1089.Fgenesh_histo.38.final_new	F-box domain-containing protein	5.24493456800526e-08	4.27831951966165e-14	1.77793735532384e-13	3.10522935832956e-13	0.7093336386	1.03599396219536e-15	1.34636962389498e-10	0.0491110552	0.9771978899	0.0004664864	0.1083539506	3.67812972767301e-05	0.0345526832	0.0157760456	8.37519337565075e-05	0.0017786805	0.0314296147	0.7584253131	0.7971696607	0.7612934581	-0.7369812931	-1.1375144567	-0.8985761079	0.8940221287	0.8187051931	0.7147088529	0.6716884922	0.4473335277	0.5563900343	0.3952984437	0.2811076717	0.4325184106	0.3075241541	0.271646797	0.2052224461	0.2864784015	0.5559706064	0.7072149669	0.6589743389	-0.5498499046	0.0357579627	0.2415524134	0.6206802382	0.4592555248	-2.473755447	-2.2050952524	-2.4827777132	-0.7805112731	-0.7853739033	-0.9755504184	0.4376708303	0.3004868099	0.4088890929	3.1557415097	-1.6982807097	0.0397769207	1.7380576303	-0.2141820929	-0.3967531198	-0.0037951319	1.4038289632	-0.1825710269	-0.5095890305	-0.2274386651	0.2821503653	-0.8648832886	-0.3904212846	0.474462004	1.5377304537	2.7627835219
D8B26_001549		serine/threonine-protein kinase Chk1	CIMG_01668	CAMK/CAMKL/CHK1 protein kinase	HISTO_ZT.Contig1089.Fgenesh_histo.40.final_new	serine/threonine-protein kinase chk1	6.25348537958159e-07	0.0020727607	0.181308865	0.7542026608	0.0854105026	0.0001426891	0.7130411334	1.1947979157098e-12	5.5088348121117e-05	1.15341492012522e-06	5.46731256416264e-07	1.79201592805379e-11	6.63209957209404e-05	9.90949563725877e-07	1.69074272787867e-08	4.74509931334724e-06	0.0020168884	-0.8018825805	-0.647998614	-0.5402777698	-0.6158342271	-0.5220375018	-0.3713812355	-0.5052958193	-0.5240672836	-0.3408181036	0.5539111555	0.6760457541	0.7142543015	-0.017972399	0.0021034319	0.0133833011	0.4355749226	0.550776748	0.501560337	-0.1963192167	-0.109833576	-0.1491933878	0.6308062263	0.8426392941	0.402271356	0.0754353553	0.4490141093	-0.2372850356	-0.040841994	-0.1984795704	-0.1858591197	0.6518380171	0.6196035576	0.5399643105	-0.5220509994	-0.7496304985	-0.3821232456	-0.5366659603	0.1683477721	0.2102589752	0.0419112031	1.3166136848	0.6685928829	0.565668563	0.0432671691	-0.6480208019	1.1635735062	0.5237729654	-0.6398005408	1.240482736	0.6728214718	-0.5676612642	0.7366805554	-0.4337416404
D8B26_001550	UBC11	ubiquitin conjugating enzyme	CIMG_01667	ubiquitin conjugating enzyme	HISTO_ZT.Contig1089.fgenesh_plus.66.final_new	ubiquitin-conjugating enzyme	0.3708551542	0.0010663577	0.1370293746	0.0006771761	0.0242115877	0.0017436571	0.1928772911	0.0028990852	0.0023388457	7.454378050874e-12	2.32365276956565e-08	1.10078955005625e-11	5.53138040671173e-07	5.62357723402807e-05	1.74784236187815e-07	0.0020126243	0.00049186	-0.6262716659	-0.6517649888	-0.7171139919	-0.4126618847	-0.5758778143	-0.3380962511	-1.0495148219	-1.0164064118	-0.9891533456	-0.3639332336	-0.1767569373	-0.0977994718	0.7102787302	0.8110591447	0.8214814261	0.5956651723	1.0424167712	0.6767369664	0.4314031732	0.0977847037	0.1005104995	0.3338054305	0.8754439261	0.5586131369	0.1436521913	-0.2613248455	-0.4718708114	-0.1765642068	-0.0139469386	-0.3150753687	-0.0779699467	-0.003937042	0.0489832261	0.3478378344	0.2357895474	0.5045780985	-0.5076962103	0.2225737689	-0.3554714461	-0.578045215	0.4512231774	1.4459140894	0.4257241482	-0.1979099347	0.9946909121	1.4338421204	0.8535185395	-0.5803235809	1.3075279988	0.5038534164	-0.8036745824	0.1414369018	0.512493731
D8B26_001551		NupC family nucleoside cotransporter	CIMG_01666	NupC family nucleoside transporter			5.68672016223214e-17	4.63332280316962e-18	2.84580006776961e-06	5.25387609719643e-06	5.27475202492031e-11	4.83060014360894e-18	2.51580216297637e-09	4.36658867481897e-09	4.6855264781258e-06	0.3013801543	4.75706183272309e-08	0.5176073437	6.79696257097313e-05	0.0005493123	0.0016169632	0.0001636881	2.68335522777245e-06	0.4067463349	0.6162011305	0.7588357829	-0.7126427595	-0.4577884986	-1.0977913935	-2.5418294635	-3.1069996126	-2.9227498928	-1.5790917599	-2.001673776	-1.5023021995	0.4773956954	0.3103074812	0.3778150898	0.5723763585	0.6206402322	0.1807537475	-0.3537720112	-0.4089870871	-0.3880238438	-0.9054537045	1.5629376736	2.1292340618	-0.2508867632	-0.2732963958	-0.7727850532	4.0128219492	3.9920279367	4.0742780865	0.7566790163	1.1090811882	0.6938278106	-0.9179705959	-1.2554547675	-1.2024599978	-3.4386808734	-1.3470768658	-3.4287743903	-2.0816975245	-2.285900228	-0.198863052	1.5141696334	-2.5236197721	2.087037176	-0.1295797521	-0.9758213642	-0.8462416121	1.0299292002	-1.0454605876	-2.0753897878	-3.2009613293	-5.1517135588
D8B26_001552		acetyl-coenzyme A synthetase	CIMG_01663	acyl-coenzyme A synthetase ACSM5	HISTO_ZT.Contig1089.eannot.1634.final_new	acetyl-coenzyme A synthetase	2.80668139222544e-07	0.1160486614	0.0097435523	0.3091087318	0.0994558783	2.38482398792842e-11	2.74743114500504e-09	2.42276050685602e-13	1.07425570740335e-05	3.77443618466728e-08	2.26283573991526e-06	1.77311643084716e-16	0.0658811643	5.10960977905958e-15	7.46158991406368e-08	0.8368242821	3.51456112055838e-07	-1.4191739436	-1.2863045906	-1.1436944297	-1.9492479842	-2.0349643427	-2.0803650833	-1.6932803227	-1.8346152888	-1.6241676988	1.4569818483	1.7262228111	1.4744161797	0.474512601	0.2661347509	0.2957055361	2.3972833274	2.7099734408	2.3852512603	-0.9319032077	-0.7825768156	-0.835313382	-0.5726351334	0.1520917973	1.5046874606	-1.1021658855	-0.3078269182	-1.996466541	1.1442424899	1.0514748648	1.1602148405	-0.4566859701	-0.146305665	-0.377445611	1.3756460381	1.4191401227	1.5811594444	-2.4044702653	-0.7367716312	-0.4294782453	0.3072933859	2.8393180978	1.6311669192	-1.1128666432	1.892576986	-1.2081511786	3.7832706793	0.4452238716	-3.3380468077	2.1288124241	-0.0581878091	-2.1870002332	-1.4577291535	0.3395632971
D8B26_001553		CECR1 family adenosine deaminase	CIMG_01662	CECR1 family adenosine deaminase	HISTO_ZT.Contig1089.fgenesh_plus.69.final_new	adenosine deaminase	0.1595831396	0.6994486504	8.71883981284099e-13	0.0382606344	3.71832251862586e-14	1.2535325108568e-12	1.64396839025346e-09	0.0004243665	0.1020166952	2.61132041003542e-14	4.47280093856716e-11	0.4658877124	9.24293843002904e-07	9.8470788205498e-06	0.3751099395	1.05656288643637e-05	0.0062147672	1.6419267113	1.7475652361	1.6869985242	-0.9639500072	-0.8905908986	-0.7564848052	-1.5000068166	-1.350580418	-1.5474959726	0.9175572678	0.9056529099	1.3748316564	-1.1784942489	-1.0238922561	-1.2130239759	1.4165520991	1.8601669102	1.4554161741	0.5579056808	0.7501311284	0.7284346715	3.0600254135	1.7997585743	1.0343568006	0.5325648363	0.8687583482	0.9774937931	-1.4775201879	-1.4003426316	-1.7598731227	-0.8285016205	-1.1200138408	-1.2793616298	-1.4949249937	-1.6416281749	-1.8894111348	3.2140566313	-2.5589621976	-3.1593435835	-0.6003813859	-0.6274313384	-2.8390430063	0.5166965778	2.1150910183	-2.211611668	-0.1161283177	-0.9967803689	-0.8806520512	-0.2039629543	-0.9324672173	-0.728504263	0.4715342746	-0.1416829529
D8B26_001554	ATG2	conserved hypothetical protein	CIMG_01661	autophagy regulatory protein Atg2	HISTO_ZT.Contig1089.Fgenesh_histo.54.final_new	autophagy protein Atg2	0.2544198404	0.2461670169	5.15333385812845e-12	3.90022824201629e-06	2.59151686074602e-16	2.96313650445331e-15	0.0396513818	1.33335915672425e-13	0.2271124545	1.70583526533597e-14	0.3669189524	6.89397419967136e-13	1.8831314638198e-14	0.047976186	1.12876974737331e-08	8.48626779130087e-13	0.0875570933	2.0325180033	2.0343130503	1.9332685673	0.1982643104	0.3506797757	0.1755766907	-0.7988022317	-0.7056913309	-0.608574435	0.167202939	0.1232449988	-0.4227645562	-0.1248104611	-0.0239093728	-0.4410448122	0.3961236571	-0.2465021343	0.191239005	-0.2879875229	-0.1651669202	-0.2233967779	0.2953653479	0.4462082584	0.366978691	-0.1530324665	-0.4693992555	0.3408623238	-0.6230233727	-0.600859762	-0.6866609153	-0.5803909948	-0.224949181	-0.415482356	-0.5814638889	-0.3931986898	-0.274734181	2.6333100123	-1.7585548972	-2.7055808135	-0.9470259162	-2.0432814687	-2.2008870591	0.2181793	0.3749703109	-0.1576055903	-1.8848847093	-2.2226407985	-0.3377560892	-1.6128047031	-2.0220008143	-0.4091961112	0.2150582327	0.2142436532
D8B26_001555							0.998980035	0.0950203883	0.7876028093	0.0432754318	0.0173289574	0.0096158928	0.4496944092	0.0007800791	0.963056023	0.2582338182	0.0121339439	0.0067273712	0.5521076785	0.0017975566	0.8365851134	0.2055366397	0.3216533418	0.2177007069	0.8133339564	1.1247405304	0.7182779776	-0.0423778452	1.0187864452	-0.1220726626	-0.8735249397	-0.7268831443	-0.7643302444	-1.9395254596	-1.4678988736	0.40773516	-0.5134281099	0.5219498563	-0.5636541145	-0.3699289702	-1.4043626494	0.8703647972	0.9101667848	1.062772261	0.7139121221	0.4774315357	0.532780121	1.4118716589	0.4092632573	1.51349887	-2.3025645952	0.1195406669	0.0369715397	-0.8958026328	-0.771221735	-0.8167233921	-1.0170909428	0.6049191586	1.1053729052	1.5352594573	-0.1313601401	-1.2565921385	-1.1252319985	-2.0939891808	-0.5163126634	-0.0274560206	-0.5596028516	1.5776765174	-1.4806589103	0.2554064296	1.7360653399	-0.1515646744	0.5881298612	0.7396945357	0.0008731281	1.0464028145
D8B26_001556		hypothetical protein	CIMG_10796	hypothetical protein			2.11123466833804e-05	0.0411241568	0.0449240922	0.3162207255	0.3147895376	0.3294754745	0.3807906152	7.91847847833242e-06	0.0119003205	0.1151765503	5.96459691491099e-07	2.28495425596058e-05	0.3260809237	3.61909150781137e-06	0.0277566331	0.6231184126	0.0877908039	0.9040478711	0.807803416	1.4161917277	0.0413701847	-0.254359263	0.0660726033	1.1237493978	-0.237509451	0.6719765704	-2.2437919731	-2.3194515148	-3.7953575089	1.823386859	1.664641288	1.6576125987	-2.5285426704	-1.5978519319	-2.4363654012	1.191999	1.9474493279	1.1130435122	1.5563784882	-1.002030193	-2.0841851315	1.2720400268	1.2517296234	-0.0096842362	1.6442384307	0.9620070331	2.0369791829	-2.5558366071	-3.0986803703	-0.2152651254	0.0663835228	0.4099108193	0.7498998938	-0.4742209933	-1.0926246792	-0.5002620857	0.5923625935	-3.8231518014	0.6651302117	1.3117034521	-0.8519756204	4.4882820131	-3.2405982603	0.4354739938	3.6760722541	-1.744590598	-0.2631871283	1.4814034697	-3.4453971742	-1.1207942337
D8B26_001557		conserved hypothetical protein	CIMG_01658	hypothetical protein			2.79220627613092e-06	8.89112262332007e-09	4.16195821047535e-08	3.55851059968296e-07	5.83121829708974e-14	3.23819410320888e-10	0.1807657446	1.84212813132344e-15	0.000220031	6.91258777243157e-15	0.0034757094	3.8722598396647e-15	1.64237116976459e-12	9.46478457837947e-05	8.33362725651489e-09	4.92149211437717e-12	0.5709328527	2.3017723272	2.346116712	2.2838418221	0.9685723667	1.1216230022	1.1773166758	-0.1179784518	-0.2435707543	-0.1384006239	-0.7907084963	-0.8202314162	-1.6724835211	-0.0918554594	-0.3608108518	-0.5255014873	-0.3173393341	-1.4361231324	-0.3405342865	0.1598965266	0.3089703583	0.286100744	0.5489644468	0.4209063204	-0.5604079286	0.0161083139	-0.0077020084	0.2206789341	0.6070599975	0.6995791488	0.4846883908	-0.8529201809	-0.8161879898	-0.4603468525	-1.5685696897	-1.1778431779	-1.6526804441	1.7039090913	-1.2203635331	-2.4749633569	-1.2545998238	-3.3984005053	-2.6529455064	1.1051614974	-0.3750198597	0.7454549989	-2.9911204762	-2.0475336212	0.943586855	-2.4316985808	-2.2163612002	0.2153373806	-1.3194715543	-2.0541979125
D8B26_001558		conserved hypothetical protein	CIMG_01657	hypothetical protein	HISTO_ZT.Contig1089-snap.125.final_new	hypothetical protein	2.94656577977998e-18	1.98473123090977e-10	0.0319870318	0.3776068414	0.0025896386	2.38173470841148e-16	0.0018232961	3.98600418141024e-11	0.9103918879	1.66240071045521e-09	1.11144525589207e-15	1.02775377797175e-15	6.1772314939609e-20	3.18141543824709e-21	4.09659934745956e-09	0.0031416211	6.04221373784692e-07	0.2140782244	0.1792706351	0.281175361	0.0901085176	-0.1788138857	-0.120778488	-0.313427602	-0.255665272	-0.0302490545	-1.5478927041	-1.2231827963	-1.3919794103	1.0946012113	1.3924409543	1.3157344345	-2.9757171832	-3.3823845802	-3.3254286329	3.0318478388	3.0455348197	3.2288789076	-1.4819107523	-2.1861703	-3.0415543766	-0.0685187828	-0.6723024378	-0.28772103	2.4068375168	2.3562367495	2.4476469624	-0.6810830251	-0.8629947391	-0.7968768589	1.4365810538	1.3624662299	0.941212495	-2.1776088811	-0.29706787	-0.428071556	-0.1310036861	-1.6109969702	1.0428622165	0.0162211043	-0.6198670513	2.6538591867	-3.446859893	2.877761531	6.324621424	-2.7952788361	-0.4663655255	2.3289133107	-3.1687388	-1.1509677689
D8B26_001559		conserved hypothetical protein	CIMG_01656	hypothetical protein	HISTO_BP.Contig457.genewise.48.final_new	short-chain dehydrogenase/reductase	7.432655684524e-11	1.5374540900312e-14	5.77140299105469e-05	9.66512800432168e-09	3.73232834547239e-13	1.56407085492318e-05	3.59951573045085e-11	1.47027793806955e-15	0.006223632	2.81865983421508e-15	0.0040575048	1.17113649750667e-16	4.35391342610176e-11	6.11499380974017e-11	6.12630608657115e-11	1.11343166942051e-12	0.0005493773	1.6991934522	1.7343540997	1.5662224058	1.3142276278	0.9533802652	1.0457785322	-0.0348439642	-0.043845108	-0.3926488955	-1.2147583319	-1.4863380835	-1.1362734774	-0.5758164967	-0.6063839856	-0.6487687915	-1.5941459032	-1.9255118037	-2.2553286664	0.0995691288	0.4194514012	0.3405749577	-1.8069052933	-2.0433858796	-1.7470291949	-0.5299325221	-0.060928085	-0.2789918695	2.2405522952	2.3536107537	2.0964851763	0.7766878808	0.8326565971	1.0964457947	0.0360830247	-0.0617491233	-0.1616879179	-0.5767371497	-0.5651009284	-1.8183220129	-1.2532210845	-2.9483792416	-2.2807670985	-0.5569490447	-2.1794271262	0.6676121431	-3.5862536837	-1.346456482	2.2397972018	-3.523215953	-2.0304105083	1.4928054447	-1.3456892651	-2.3005552035
D8B26_001560		nitrilase	CIMG_12766	nitrilase	HISTO_ZT.Contig1089.Fgenesh_Neurospora.9.final_new	amidohydrolase	0.9726117715	3.2952942430548e-08	1.2301069225161e-06	1.54568907569627e-07	2.45338179247578e-13	1.14272045764168e-13	1.23002148584581e-06	9.42039989129519e-18	1.56849407412927e-07	6.58614325036222e-21	1.98317871418618e-09	1.28386962558843e-18	3.8047871991279e-20	0.0001063369	3.28939561514647e-10	1.16880403330688e-15	0.0345873979	-2.1523214688	-1.9620179236	-1.9141218139	-1.1076570826	-1.1647950776	-1.2313863344	-0.4114949534	-0.3596352611	-0.2795836372	0.343017396	0.4153573231	0.6156490824	1.1936463237	1.2720035363	1.3592501589	0.4384974598	0.9141363217	0.5938313664	1.1641684971	0.994993778	1.0377800939	-0.5729223742	-0.3393240977	-0.1197505556	0.1355534373	0.2076447633	0.1878668749	-0.1975906456	-0.1942608769	-0.1640935615	-0.1865713966	-0.0536103262	-0.307402698	0.6283241158	0.5369497101	0.6798698463	-1.8282605766	0.8465280598	1.6640686172	0.8175405574	2.4734200102	3.2922604588	0.6637506078	0.6497904966	0.8188404485	2.6627322129	3.0775754253	0.4148432124	1.7776903467	2.1838211882	0.4061308415	-0.004631063	0.8002492743
D8B26_001561		ribosomal protein L31e	CIMG_12767	ribosomal protein L31e			3.49527913711463e-14	2.52712369032998e-13	4.7364685795983e-17	5.92210060419865e-08	8.37593106812305e-21	5.26123032069858e-15	0.6278157279	1.30318367462393e-22	2.58897745396668e-07	3.89252371281542e-19	1.2726314726261e-09	2.43528701163054e-21	1.87787515799643e-19	8.86764086825332e-05	5.58029379919458e-15	1.44428850540504e-16	0.9989966966	-2.3703432549	-2.477706802	-2.3752678273	-0.3016633403	-0.3187271989	-0.2703282538	0.5290607377	0.5131355444	0.4352340948	0.8517986171	0.9247847176	1.2118588517	0.0460196134	0.0453374143	0.0781885464	0.432637947	0.9543176279	0.4888467458	0.2593843987	0.1545133164	0.0329912697	-0.2363487623	-0.5628352588	-0.2143388209	-0.2490328499	-0.435854123	-0.3929622257	-0.6809777241	-0.6687652731	-0.5599011263	0.9930192839	0.9238050887	0.894414292	0.7977984462	0.73145598	0.8164503075	-1.7689174119	2.1100299389	2.8995382274	0.7895082885	3.4027827578	2.4637052355	-0.7246700892	0.0581410837	-0.9390775223	3.0311401734	2.5537369847	-0.4774031887	2.0535423451	2.0537003974	0.0001580523	1.5757242622	1.4194579129
D8B26_001562		hypothetical protein	CIMG_01653	hypothetical protein			5.1845213835611e-07	4.02748097110293e-06	0.9653298659	2.44473558101363e-06	1.4888166335655e-06	0.3454181128	0.0866023007	1.71089909565685e-10	7.86373019735697e-05	2.11633763489513e-12	0.0669828077	5.13828695412453e-12	1.18505661263022e-12	0.4601008435	8.31331130585484e-07	1.10686581704168e-13	0.0004683175	1.0793479577	0.974557207	0.9687768985	1.0002721402	1.0381652804	1.0047878303	0.1730282191	0.1297453055	0.3758766266	-0.0740594084	-0.0899029588	-0.622542088	-0.5002975669	-0.583295558	-0.502772393	-0.2457588684	-0.7904017438	-0.4128362516	-0.4798249484	-0.6706467207	-0.6047222546	-0.7832274893	-0.1375917908	-0.0399539166	-0.9581395276	-1.4058464354	-0.7895884386	0.9029533368	0.8665967148	0.8617600233	-0.0288135327	-0.0883332059	0.1012812001	0.1457578558	0.2663409374	-0.0806924363	0.130546145	0.0063448743	-0.7821047744	-0.7884496487	-1.2694531865	-1.5363532154	-0.6413048111	-0.2576203001	-0.266900029	-1.4892769118	-1.598313461	-0.1090365492	-1.1534171636	-1.972079824	-0.8186626604	-0.8812867414	-0.7645022593
D8B26_001563		lipid transfer protein	CIMG_01652	lipid transfer protein	HISTO_ZT.Contig1089.eannot.1609.final_new	oleate-induced peroxisomal protein	0.0025628793	0.000149047	5.03209126860431e-07	0.5380725736	2.61997648414849e-06	6.25298622475315e-09	0.4228820134	2.25589549895914e-06	0.4550666702	0.0041903458	0.0099173048	0.0185367003	0.0435667917	0.0001055661	0.0004983463	9.63540101289135e-05	0.7869172795	-0.922468602	-0.9380374359	-0.9749058278	0.5536669491	0.5374318771	0.5583185324	0.4523217924	0.335003076	0.3990764062	0.3293914881	0.2755282426	0.6108349496	-0.250529776	-0.3760352708	-0.0695002953	-0.4865918095	-0.1558299576	-0.4408959157	-1.2719840908	-1.5676768148	-1.5049570516	0.6006611663	-0.1584031356	0.4477194977	0.3714472107	0.6335132004	-0.3400041929	0.9486482978	0.9850988667	0.956467021	0.8462708225	0.3442962937	-0.6075301753	-0.1046462841	0.195390906	-0.2110899604	-1.9083050471	1.4947075208	1.3407405162	-0.1539670046	1.3497413038	0.7160316586	-0.1933003599	0.2054707069	-0.6337096452	0.5824382001	-0.5262639189	-1.1087021189	1.2002761028	1.0956815576	-0.1045945453	-0.7640344503	-0.9989730286
D8B26_001564							0.2595942183	0.0679697719	0.3297566136	0.0004877192	0.0047789629	1.60903732211499e-05	0.1128304972	1.10628483225677e-06	1.39485813882764e-06	1.06418962626516e-10	0.000767705	9.5167932485069e-08	4.80155759824332e-11	0.0003004727	0.0012829147	4.51237990650857e-08	0.1976900619	1.5431105673	1.0806156863	1.3584697006	1.4703252788	1.4847102677	1.6454493551	0.6149617887	0.8273302409	0.7306640353	-0.1198130479	-0.1701615011	-0.0611049945	-0.8435485837	-1.3931569895	-1.5567184307	-0.2589584229	-0.2108386009	-0.5934066273	-1.4886041821	-1.8510007675	-1.8638929325	0.0301034525	-0.9433427281	0.3591661837	-0.2309652297	-0.4189353217	-1.6920784739	0.5413643672	-0.3918008067	-0.3175295047	0.3102057799	0.4765826204	0.3330067922	0.5675892235	0.8516456693	0.1805561361	1.3358019824	0.1937218437	-0.6228696119	-0.8165914556	-1.4599183375	-2.6401347684	-1.8587108919	-0.4774295043	-1.1802164309	-1.6971800783	-3.1116714289	-1.4144913506	-1.4735887003	-2.1613649672	-0.6877762669	0.3533131492	0.5543781059
D8B26_001565	RML2	50S ribosomal protein L2	CIMG_01650	50S ribosomal protein L2	HISTO_ZZ.Contig127b.fgenesh_plus.15.final_new	60S ribosomal protein RML2	6.57945593367616e-09	8.20428392941264e-11	2.92737835089141e-14	0.0033047548	1.32140106200603e-16	0.0123009318	0.0237620739	4.377609906682e-14	7.43031539225539e-08	2.08507420359993e-06	1.1016357170603e-08	2.91836083304836e-10	0.0012541384	6.87017013559499e-13	0.447520023	1.8685670216019e-05	0.012891099	-0.4153913976	-0.5266127801	-0.4937268623	0.5571808225	0.602183297	0.5868627602	0.8598772185	0.7732331952	0.824276053	0.5443915414	0.6180484007	0.473761079	0.0321950066	-0.0456515636	-0.1237396006	0.2573048737	0.1712059541	0.2148046632	-0.6324332519	-0.753765417	-0.8342648648	-0.7333627087	-0.6872333509	-0.470192616	-0.9249884028	-0.6649681629	-0.9540383654	-0.2190973163	-0.2229523207	-0.3913261331	0.4796969275	0.3033505499	0.2949580433	0.4305784587	0.5295166246	0.5403196454	-0.2059002569	1.0598964645	1.2971934025	0.2372969381	1.0233399713	0.4308269	-0.5469166228	0.1839682004	-0.5925130713	0.6923852296	-0.2684094426	-0.9607946722	-0.09066631	-0.4154111177	-0.3247448077	0.633471514	0.7718432659
D8B26_001566							0.2001658485	0.1215836106	0.5703821337	0.5610210975	0.2188740689	0.9567261256	0.5622533395	0.0427843667	0.0044088305	0.0973115924	0.0011966531	0.1587780723	2.04532397358047e-05	1.74575118069263e-06	0.5740066079	4.09453845745232e-05	0.0014973327	0.3391405906	-0.1809115734	-0.7582875208	0.2134284983	-0.1653566891	0.3847234146	0.8052535753	0.5093871461	0.0536300309	-2.0717336595	-2.1473932011	-0.4533741938	0.2563279077	1.2000943139	0.5456813002	-0.771521856	-1.098628875	-1.3314212833	1.6802717574	2.1222661416	2.2379560463	1.4389301847	0.4654840042	-2.201633435	1.7743196421	2.1682286518	2.4012464326	-0.8405809385	0.6486385196	-0.1310951937	-0.8890136017	-1.6311661731	-0.8535455923	0.594270338	-2.7330725763	-1.5805421331	-0.0361314964	0.3278340538	0.65325967	0.3254256162	-1.3855026813	0.8315079617	1.9171628548	-0.4900926754	2.217010643	-0.8812453032	2.2450966523	3.1263419555	-0.4896340267	2.2563854451	2.7460194717	-0.9315415023	-1.1217863895
D8B26_001567		predicted protein	CIMG_13631	hypothetical protein			0.7203099735	0.9995668957	0.6461568759	0.8565879283	0.4964528371	0.1655545859	0.8913736894	0.0418672145	0.0608653384	0.5773871354	0.0140903546	0.1895594726	5.93580519828255e-07	9.32327978571642e-08	0.5314097263	1.14597896439233e-07	4.661477611831e-05	-0.1119680065	-0.279178983	0.1031941123	0.1274524946	0.4688082787	-0.0284173324	1.118251392	-0.561647624	0.2524188323	-0.8999119057	-0.9755714474	-2.7409840587	-0.7310489334	0.2641127781	0.9128987429	-1.1846626029	-0.2024415639	-1.3819919509	2.3276725524	2.8968532186	2.9322615892	1.0257894377	-1.5326192435	-1.0298116813	2.9152804322	4.0635327704	3.0539077441	-1.5052604524	-0.0540088446	-1.766628362	-1.5014631569	-2.04430692	-0.7458541759	-0.0771824046	-2.0466776497	-1.0607970759	0.9927016659	0.2806567754	0.3961113569	0.1154545815	-1.4369894309	0.3161362239	1.309230837	-0.13004887	1.7531256548	-0.8418587576	2.8738678923	3.7157266499	-0.559674082	3.2203731586	3.7800472406	-0.3142388951	-0.0003929473
D8B26_001568		conserved hypothetical protein	CIMG_10791	phosphotransferase enzyme family protein	HISTO_JG.Contig206-snap.149.final_new	hypothetical protein	9.71784450901173e-06	0.5680168318	0.0222475334	0.7426726671	0.0453432546	6.04456144447264e-06	0.0004033936	9.22898084008995e-05	0.0003094002	0.299407849	7.87827201101021e-06	8.12561489955737e-06	0.001199892	3.85497397186517e-09	0.0899630551	4.16334891956801e-09	2.42555283705778e-06	-0.0206022635	-0.6841002082	0.0622200894	0.2804582536	0.3497527097	0.2506180796	0.1025745299	0.0830427186	0.4948293857	-1.1862742094	-1.6489568742	-1.1193246848	-0.1260683006	0.175434711	0.0061791445	-1.5053764114	-1.1788960583	-1.9553485594	0.6088855044	0.3887601775	0.5238562126	0.1113959114	-1.5990158633	-0.6416424376	1.6008479845	1.0173140326	1.2878369647	0.9940948246	0.8742413012	0.8129669523	-0.1198072202	-0.1241240555	-0.4758231311	0.6811821743	0.9068252879	0.7720433274	-1.1017376538	0.4878976253	0.4167559915	-0.0711416338	-1.1289097225	0.2106840217	-0.775431187	-1.084228469	1.3395937442	-1.3573246869	0.6804802421	2.037804929	-0.663249934	1.5927279182	2.2559778521	-1.1464189073	-0.1156224451
D8B26_001570		G2/M-specific cyclin NimE	CIMG_01646	G2/M-specific cyclin NimE	HISTO_ZZ.Contig127b-snap.28.final_new	G2/mitotic-specific cyclin-B	3.01709494219266e-14	1.41416103888623e-16	0.0210989579	2.64316232562081e-06	0.0005556824	3.21303180535233e-06	0.0003436742	6.273623889868e-16	0.9202360485	4.94855035093201e-19	6.87008476685434e-10	1.04218175549801e-18	3.85695660847097e-18	0.0841021182	7.42838739171846e-17	1.05889010712118e-16	0.0025235284	-3.2280429906	-3.3293362524	-3.1309854711	-3.9131161775	-4.0825650964	-4.1491563532	-2.0232461889	-2.2841057751	-2.3341109882	0.5907412025	0.8124733327	0.3689569367	1.750427207	1.8750439087	1.8533214677	1.7377523389	1.6657830879	1.643215996	1.5817302994	1.3443452032	1.4235022336	0.9811533961	2.0881729261	1.5686588201	1.3610541263	1.0138740565	0.7971456416	-1.7629510509	-1.8843047372	-1.2836350781	0.9637300632	1.2754475533	1.2724176695	1.8251425431	1.7205843141	1.8908818356	-1.543954841	-0.8246305378	1.0216939006	1.8463244384	3.8188889433	5.0533979026	0.0154882654	-0.5719883262	1.2345089593	4.9091345042	4.6722180663	-0.2369164379	4.9161037858	4.2978891416	-0.6182146443	2.8469224285	3.4939547962
D8B26_001571							0.1275126284	0.4259115986	0.0714638447	0.9162519423	0.0819650424	1.11194759340877e-06	0.0017518128	2.09386181185319e-05	1.21749051328563e-05	0.0297254704	0.0042515004	7.96873948932969e-06	0.1982568056	0.000241935	0.0009609377	0.9828185953	0.0020348653	2.0720813852	2.283476638	1.9600787607	1.6808236679	1.0919740881	1.2117959556	0.9993835867	1.5362451239	1.6431772095	-0.4700373982	-0.2561903227	-0.7992105127	0.8363290978	1.4109151265	1.3341985146	-1.1173581749	0.175902643	-1.0251809056	1.1051566316	1.8331723345	1.6167089238	1.7451705624	-0.8132381188	-1.8953930573	2.1693692868	0.9550948705	2.5447573103	-2.0082717491	-3.2415183155	-0.3102816432	-3.9520070337	-2.9098882961	-3.4859046699	-3.4452641212	-3.64922462	-0.8268427784	4.0437369836	-0.7764532593	-0.722210413	0.0542428463	-2.6044942475	-0.8918579998	3.9171248871	2.9492865398	1.7126362478	-2.7693332921	-0.5141162644	2.2552170277	-2.611481167	0.0097163459	2.6211975129	-1.5100438037	-0.7652459032
D8B26_001572							0.2453099827	0.7804629241	0.4661379594	0.441681784	0.9447196799	0.0698040029	0.2996020349	0.0392822335	0.0488222081	0.8911615726	0.0559640969	0.1028681478	0.7528903672	0.0600254969	0.2729689035	0.6338915835	0.1878795878	1.4658541772	0.476524926	0.7879314999	1.184022883	-0.741756955	0.6322243796	0.9267719994	1.2226254371	0.8261249075	-0.6157124477	-3.4987269114	1.4683105903	0.6906540484	1.0972954397	0.749639224	0.6844993558	-1.1921648278	-0.8082858757	0.7745638663	0.9125638407	1.7157674634	1.9620655924	-0.5963430889	-1.6784980274	0.9640313161	0.4350243062	2.1218279045	-1.7913767191	0.4348083331	-0.8303522074	-3.7351120037	-2.6929932661	-0.0990846385	-0.0584440898	-1.8473670893	-1.3469133426	1.701999681	-0.5835853283	0.0534012427	0.636986571	-1.8476023824	-0.0997485276	1.9291668736	1.3145461958	1.7478538548	-1.3531540327	0.2228219561	1.5759759887	-1.2304843069	0.3748649448	1.6053492517	-1.4601488972	-0.3269157202
D8B26_001573		hypothetical protein	CIMG_01644	HIT domain-containing protein	HISTO_ZZ.Contig127b-snap.29.final_new	HIT domain-containing protein	0.152538162	4.31662767626279e-09	0.0407386993	0.0500751634	0.0001680342	0.0479203121	1.78286087357207e-06	8.08463011834242e-07	0.0287451996	6.09328488722438e-07	0.8991310514	2.23540355962661e-08	0.2076808638	5.21781653725951e-07	0.0001643728	6.33085549826754e-06	0.8208272242	-1.209969851	-0.9371969711	-0.8664836352	-0.7219310192	-0.2296617531	-0.1531660539	0.1668402137	0.3187543027	0.1036207826	0.5372273392	0.496228805	1.0447308855	0.7701316734	0.345900336	0.7942463891	0.701104503	1.6253546279	0.6866137109	-1.0987062261	-0.4334928981	-0.5331113209	1.0198481462	0.556596698	0.6613198943	0.5442349046	0.9875715519	0.4487321941	-1.8007083611	-2.0000075956	-1.687680756	-0.8606366632	-0.904817772	-1.8377686905	1.1013008751	1.1173060602	1.2476756738	0.8249190096	0.6529896252	1.2083642611	0.555374636	1.7022769852	1.6707222682	-0.493030333	1.8844009073	-0.031554717	2.003553846	0.39553484	-1.608019006	1.6841290792	1.5812433315	-0.1028857477	0.6427950875	2.9886716108
D8B26_001574	TRM11	RNA methylase	CIMG_01643	RNA methylase	HISTO_ZZ.Contig127b-snap.30.final_new	RNA methylase	1.78320535209865e-09	0.0023738511	0.0036798779	5.13791390204427e-10	3.78578344546489e-13	2.38290278314934e-14	0.0025669644	0.0011460274	0.4930151545	8.0404372877324e-14	3.39454488568103e-10	9.69826157545038e-07	2.19327158872024e-11	0.000110789	8.53813887549753e-06	3.64396935343909e-11	0.3980604767	1.0834880539	0.9337395658	1.1080878786	0.743513832	0.7008663471	0.7434057502	-0.4380595925	-0.2972060665	-0.4925640555	0.708844631	0.7485496358	0.5910519759	-0.2729399558	-0.4445204138	-0.5388667336	0.415279069	0.2977206537	0.5395175475	0.006890072	-0.0848071755	-0.1771835523	-0.6800773198	-0.4776736649	0.3103339589	-0.4339010646	-0.3921504998	-0.0477264858	-1.0335890244	-1.1432042417	-1.1721001863	0.4200463415	0.1206476633	0.2520777968	-0.3858009763	-0.7013656834	-0.5103240802	2.1513356316	-0.3159343501	-1.456273204	-1.1403388539	-0.3611276325	-1.4774458042	0.1071846496	0.3952215857	-1.1163181717	-0.6258054811	-1.1417665043	-0.5159610232	-1.1059207982	-1.3219189776	-0.2159981794	1.3949864134	0.5667051777
D8B26_001575		integral membrane protein	CIMG_01642	integral membrane protein	HISTO_ZZ.Contig127b.Fgenesh_histo.126.final_new	integral membrane protein	0.4557147222	0.0068466585	1.03182329724538e-13	0.7228437363	3.22009085282115e-14	8.27725124649432e-13	0.013129398	4.86931791870079e-12	0.0294859391	2.19914525174404e-14	0.0117936976	4.2429242337177e-14	3.46025358410851e-14	0.8661762713	5.8934005215836e-11	2.42239169746217e-11	0.0100467372	1.7604234202	1.6740636502	1.8192537795	-0.1854550426	-0.1986276054	-0.1668950283	-0.2273721969	-0.2007994031	-0.3056716205	0.3228803522	0.0484848982	0.146081278	-0.1800432787	-0.2115021772	-0.2901603252	-0.1304836485	-0.4630012199	-0.04328334	-0.2741061837	-0.2423138051	-0.2066482084	1.2279912916	0.0706809187	-1.1485107275	0.1414765303	-0.0504736414	0.2604228252	-0.1158183251	-0.1442394116	-0.0875389765	-0.212201483	-0.2904050196	-0.2651938383	-0.7099801168	-0.5519457161	-0.5690886049	1.8696448855	-1.9351604284	-1.9959941636	-0.0608337351	-1.5796197884	-1.9811762306	0.38079798	0.4235634762	-0.4015564422	-1.9611987954	-1.9898743222	-0.0286755268	-2.2626802692	-1.5938863821	0.6687938871	-0.133538379	-0.4923293251
D8B26_001577		TPR domain-containing protein	CIMG_01640	TPR domain-containing protein	HISTO_ZZ.Contig127b.eannot.1404.final_new	TPR domain-containing protein	0.0019587412	0.0170739053	2.46538605344436e-15	2.50970529440494e-07	3.97764121051127e-10	0.054567489	0.0066822032	9.54330112914995e-10	1.41380904399781e-06	0.1444970671	7.40343958104328e-11	0.0021569266	9.39568285398944e-06	3.46275568095997e-09	0.8941513316	6.74432107147482e-05	0.0063934829	-0.2513892181	-0.4423901242	-0.2973479158	1.2958910662	1.2858138543	1.2548005362	0.5828799271	0.7464181361	0.4934274212	0.5332997612	0.4444895571	0.7337525666	-0.5194427368	-0.4312766384	-0.4975407069	-0.016103361	0.2222541666	-0.163925343	-0.8912022725	-0.8482051402	-0.9619976988	0.1966595805	-0.5399526663	-0.3339078951	-0.7315660462	-0.7750724789	-1.0635069053	-0.1109615439	-0.1559596576	-0.0531804394	0.21120954	0.249057074	0.3270957242	0.0714039653	0.0918287404	0.3446471716	-0.2176571671	1.6067645037	0.9352920037	-0.6714724999	0.8980392355	-0.1554182794	-0.6484731256	0.3080969745	-1.0534575148	0.3409550239	-0.5717441965	-0.9126992204	-0.0240137493	-0.5427012938	-0.5186875445	0.3722850938	0.2753976791
D8B26_001578		RWD domain-containing protein			HISTO_ZZ.Contig127b.eannot.1459.final_new	RWD domain-containing protein	0.7974054616	0.0631464123	1.11370151217481e-09	0.0048505682	1.36177438275084e-12	0.0169340401	0.0013064064	1.63196749617773e-07	0.0858203822	1.61208987023462e-07	0.9273204812	1.29622102059223e-08	3.33954593196058e-07	0.2358416388	8.4832086159252e-05	1.14428353894063e-06	0.9877816902	-0.8971701197	-0.7813327791	-0.7012909677	0.3722765894	0.3473499857	0.3364043627	0.7136378822	0.8124268257	0.661475256	0.1127226969	-0.1932235198	0.347629798	0.0005695975	0.0637830938	0.1518716185	0.0275010919	0.5305108198	0.0630750085	0.1946869995	-0.0605509254	0.0433871195	0.6330291229	-0.0783042072	0.023227757	-0.0073075519	0.2850961604	-0.0029446615	-0.501760475	-0.2977540443	-0.527298781	-0.4538448431	-0.4579459645	-0.281933666	-0.2715782069	-0.1951807658	-0.0112403069	-0.3577687818	1.1477429972	1.5248532116	0.3771102144	0.8831140707	0.869799417	0.2382330761	0.483611795	-0.0133146537	1.0007279942	0.8456271602	-0.155100834	0.8435499788	0.8403167857	-0.0032331932	0.041733494	0.2737975591
D8B26_001579		conserved hypothetical protein	CIMG_01638	DNA repair protein	HISTO_ZZ.Contig127b-snap.37.final_new	DNA repair protein	0.0430307119	6.37076947043621e-06	0.000799144	6.70263081767794e-05	2.37229974099446e-09	0.0725148584	1.82766224786822e-05	1.29124414820395e-06	0.0140250682	4.80900298177731e-08	0.3728213552	3.39979513897601e-07	0.2585963924	8.37109540824137e-06	0.0123530496	0.9578224773	0.0198898196	-0.3762033583	-0.4562980734	-0.4674889031	-0.0057020682	0.142302773	0.1205890084	0.6327166074	0.5724797166	0.7950084134	0.2819577119	0.2853697412	0.5825223438	0.4601226187	0.5140305259	0.5065510472	0.379707579	0.6076619693	0.3069305634	-0.3262037704	-0.2074847256	-0.3011835853	-0.4826564456	0.1640493031	0.2993119705	-0.4774882898	-0.2888518029	-0.4474086752	-0.7383208268	-0.7263809887	-0.7725739048	-0.2756175803	-0.3476383734	-0.5042783122	-0.0324444958	-0.0329561591	0.615868446	0.3123430462	0.5179972847	1.0964763035	0.5784790188	0.8116484246	0.9253373164	0.3385488215	0.7506174088	0.1136888918	0.858492573	0.1633397942	-0.6951527788	0.5968949665	-0.0092980321	-0.6061929985	0.373374062	0.8991315412
D8B26_001580	MMS2	ubiquitin-conjugating enzyme	CIMG_01637	ubiquitin-conjugating enzyme	HISTO_ZZ.Contig127b.fgenesh_plus.19.final_new	ubiquitin-conjugating enzyme	0.1093619629	9.8835161490655e-11	1.12103962475355e-05	2.17922848434611e-12	1.79099577280485e-16	7.644155821462e-05	2.25566078699489e-10	1.03822393441167e-13	1.22503820389854e-08	1.67245688684077e-19	7.65703232419787e-11	1.74898620965972e-16	3.32131088342653e-18	0.0024326852	1.54258488951493e-13	1.33040739789368e-17	0.0683102591	-1.4040575792	-1.4621619632	-1.3639210539	-0.8234397616	-0.785224553	-0.8325993007	0.4056497394	0.5414492591	0.4561958516	-0.0280883742	0.0213425159	0.1347974864	0.9875966715	1.0649728509	1.1084671264	0.3145702998	0.7191350028	0.3612548386	0.7991753132	0.8258967441	0.739736395	-0.3125011223	0.3205886098	0.8108509187	0.8847054165	0.8362352555	0.7340331713	-0.8851914019	-0.8520367114	-0.8463063128	-1.0165724164	-1.107051636	-1.1031646436	0.2378454346	0.2664970458	0.2513208835	-0.5452155454	0.5949206031	1.8760319741	1.2811113709	1.4511901487	2.4632863751	0.8025699406	1.1123650643	1.0120962264	1.8727225605	2.1970794406	0.3243568801	1.9441800796	2.225143857	0.2809637774	-0.206390461	1.1155008891
D8B26_001581		conserved hypothetical protein	CIMG_01636	endosomal peripheral membrane protein	HISTO_ZZ.Contig127b-snap.39.final_new	endosomal peripheral membrane protein	2.21771567053532e-07	1.04292579381595e-08	5.11067854844904e-05	0.0008523707	0.3468593458	4.95888020138784e-10	0.0063946691	0.8937102999	1.1997155079274e-12	1.01857375038093e-12	5.89487244435631e-12	0.0057663353	2.08037732195398e-11	2.250202350637e-08	0.780218456	7.44009909210402e-06	0.0039042267	0.0374110254	-0.2367409351	-0.071096858	-0.948095274	-0.9141232672	-0.9115210816	-0.2572907911	-0.2739404355	-0.2007502819	0.015262512	0.1934414463	-0.40496652	1.7867672849	1.8766869805	1.5457740503	0.6687065303	-0.0063813928	0.4540016463	1.5998670964	1.4819984494	1.4967205243	0.6421193737	0.2510890118	-0.2718205961	0.7186122809	0.4077040466	1.0729706694	-2.5702775536	-2.3618474956	-2.0190538928	-0.6649233946	-0.582951644	-0.5536112432	-0.4608524686	-0.4065009718	-0.132386831	2.2738280883	-0.8388758696	-0.1589750443	0.6799008252	0.0230619195	1.8183823299	2.0767152147	0.5443009184	1.7953204104	0.4612568585	1.6092916825	1.148034824	0.0768374219	0.8898841721	0.8130467501	1.7525890894	2.0154952035
D8B26_001582		conserved hypothetical protein	CIMG_01635	hypothetical protein	HISTO_ZZ.Contig127c.Fgenesh_histo.36.final_new	hypothetical protein	7.01027332329274e-18	1.36599346761171e-18	1.06626965396063e-14	5.45260956958882e-14	1.95648206196656e-21	1.63464868546221e-06	0.4631826871	4.19773390190445e-21	1.93648784311491e-05	6.54785897919754e-21	0.0170094661	2.5532366624094e-21	1.42800860784629e-20	0.0212940904	3.25094533278857e-13	1.16880403330688e-15	0.0052798351	1.9932898112	1.9317291001	1.8852425042	0.7653666713	0.705247836	0.6594994886	-0.8738713135	-0.584494632	-0.6848439475	-0.7263751128	-0.5477174657	-0.6852734831	-0.3588763357	-0.3599320924	-0.4197561959	-0.5831104567	-0.5663254897	-0.7721694544	-0.6320409704	-0.3176375226	-0.3001533188	-0.1313190813	-0.1136983866	0.016261617	0.3930000385	0.6420345659	0.4610804384	1.372044272	1.5819178871	1.3829718262	-0.816855271	-0.5611258643	-0.8021322535	-1.0907993301	-0.8191223186	-1.0420557596	0.4898350621	-1.2276031273	-2.6587072564	-1.4311041292	-2.5887136431	-2.3199949736	0.5926567599	0.0959027972	0.2687186695	-2.5779113876	-2.3223385231	0.2555728645	-1.9791117796	-1.4788394975	0.5002722821	-2.1947813782	-2.4228166713
D8B26_001583	VPS26	vacuolar protein sorting-associated protein 26	CIMG_01634	vacuolar protein sorting-associated protein 26	HISTO_ZZ.Contig127b.eannot.1407.final_new	vacuolar sorting-associated protein	0.0003219434	7.63073480857635e-05	3.14307002508396e-06	0.0003684572	0.1133042131	2.9086071091435e-11	0.0080108165	0.0004792641	1.00216882430837e-12	1.10468395016258e-07	4.13839981391117e-11	0.0369472865	5.35330289479624e-05	2.24358145056704e-07	0.0112047892	0.5582827684	0.0069675416	0.1874624981	0.2647429156	0.1442169693	-0.2867421204	-0.3122369466	-0.1954855392	0.0603318397	0.123976809	0.0232036779	-0.1224540035	-0.1549862972	-0.0588630466	0.8082061444	0.6360397035	0.743125365	-0.0443398478	0.0893520972	0.0385230021	0.5459148873	0.5374647481	0.5986923684	0.2419684635	0.064553818	-0.302293018	0.2033168113	0.1802194474	0.3309157373	-0.7144092338	-0.6983700981	-0.8818289065	-0.3382833222	-0.2588012578	-0.4768232679	-0.1808746619	-0.3335822614	-0.4618534742	0.9504117242	-0.4625217098	-0.1292064698	0.33331524	-0.3106439882	0.5312576917	1.0505459244	0.2512302618	0.8419016799	-0.1709888316	0.3628217122	0.5338105438	-0.3250651001	0.0520302664	0.3770953665	0.3885374742	0.4311234915
D8B26_001584		thermoresistant gluconokinase	CIMG_01633	thermoresistant glucokinase family carbohydrate kinase	HISTO_ZZ.Contig127b.eannot.1462.final_new	thermoresistant gluconokinase	3.92556566940422e-10	6.58507533633543e-10	0.1168234131	0.0009382663	7.66205022512932e-06	5.39174185483477e-12	3.26550515871459e-05	0.0011102885	1.70267134573218e-11	4.7710266691029e-14	1.35295606701964e-14	0.0066215627	2.80151130662364e-08	5.9388452314391e-05	0.007402533	0.0001811121	0.9625314546	-0.4652241873	-0.5920913946	-0.5193075604	-0.8409455527	-0.8448985247	-0.9479694758	-1.8066645775	-1.847998302	-1.8746423982	-1.5096440665	-1.3395096525	-1.2304531459	2.4089500802	1.7338385887	1.7954175447	0.2249497878	-0.0968868019	-0.0169578392	1.1612758451	0.5261460548	0.9924604809	-1.0724888921	0.5336741936	0.5272618175	0.5997128973	0.2350462126	0.1171577	1.7090849053	1.4321408958	1.7484939915	-0.2222577902	0.0362179029	-0.2461138522	0.1577384728	-0.129410835	-0.3361025229	-2.1488127932	-0.3572355179	-1.3194980682	-0.9622625503	-0.8383450601	2.4986233958	2.0701426785	-1.1966736604	3.3369684559	0.5624345095	1.3949269489	0.8324924393	0.8923153388	0.8731667477	-0.0191485911	-1.790484193	-1.7203320759
D8B26_001585		2-oxo acid dehydrogenase acyltransferase	CIMG_01632	2-oxo acid dehydrogenase acyltransferase	HISTO_ZZ.Contig127b.Fgenesh_histo.9.final_new	dihydrolipoamide branched chain transacylase E2	3.18697201149435e-06	0.0065282968	2.0552284736614e-08	3.83892934204687e-05	4.52516751775773e-13	4.35811421290841e-11	0.9651816631	7.55272194136231e-16	4.38695728004439e-12	0.1092356279	2.29940319740824e-14	1.53997027785808e-11	0.1701934008	5.76867899111751e-10	0.0405112453	0.0021951259	0.9184209442	-0.9977637856	-1.1897842579	-1.1986047608	0.2071136101	0.1165449033	0.1333297726	0.905146741	0.842471203	1.0457175157	1.4215568627	1.7690000486	1.4389030169	-0.7158220155	-1.0705115586	-0.7645554657	0.7774493073	0.1720688625	0.9551630619	-0.6922430148	-1.0259440058	-0.8875059239	-2.4111966166	-1.9175167867	-1.6756987043	-1.7797028397	-1.1389880303	-2.0253812906	0.6424633992	0.4684843464	0.7473845316	1.5741040717	1.4130492797	1.6122010368	1.2976367568	1.0958075326	0.8556231961	-1.7424304504	1.2777478785	2.0565963888	0.7788485103	2.6692384803	0.2783177665	-1.9318392531	0.0084528996	-2.3909207138	1.7618211476	0.2419717758	-1.5198493718	-0.7068591428	-0.6609469346	0.0459122081	0.9183551303	0.4677265692
D8B26_001586		phosphatidylinositol phospholipase	CIMG_01631	phosphatidylinositol phospholipase C	HISTO_ZZ.Contig127b.Fgenesh_Aspergillus.28.final_new	phosphatidylinositol phospholipase C	7.11315057103034e-05	0.2568742807	0.0027786177	0.0554132607	0.2355890583	0.2625817165	9.06684421480221e-08	0.1684713398	0.0947677474	0.4666018279	0.0445080828	0.0716612352	0.834903249	0.1206687796	0.5020365724	0.5534870445	0.8273847806	-0.3040814718	-0.1042615938	0.3220043852	-0.4478715808	-0.7331268332	-0.747314204	-0.4171225293	-0.1212690915	-0.193387248	-0.3712835072	-0.2896622567	-0.2079562382	0.1572595833	-0.0467585096	0.1516198598	-0.4534154564	-0.1364585462	-0.4959875993	-0.0336683025	-0.1210448408	-0.0434402252	0.3239458976	-0.2442438045	0.377810758	0.2791516879	-1.0786480176	0.2732059927	0.2908017739	-0.0188867906	0.2704419638	1.0111728747	0.8635108097	1.1128369879	0.5211792772	0.4161955205	0.238751275	-0.2132456505	-0.6123546835	-0.2164170839	0.3959375995	-0.2558241983	0.1258315791	-0.3067142319	-1.2929134968	0.3816557775	-0.3321932988	-0.0376710543	0.2945222445	0.198398826	0.1205471032	-0.0778517228	0.823843648	0.2193001605
D8B26_001587	MRPL11	conserved hypothetical protein	CIMG_01630	hypothetical protein	HISTO_ZZ.Contig127b-snap.48.final_new	mitochondrial ribosomal protein subunit L11	1.19934761034348e-10	4.72127230781269e-10	6.02400867523546e-20	0.0818532651	4.64473842214626e-21	3.56376718697086e-09	1.9911232150696e-05	6.52514585488245e-20	0.1071053801	3.46992454946066e-16	1.32095396555089e-08	3.62982622858435e-18	2.34581905899727e-13	9.40822490549785e-09	0.0004308485	8.82996974544e-06	0.8644618464	-1.4510699368	-1.3817761026	-1.5441967352	0.9888860678	0.8616028739	0.9061477994	1.0772999994	1.0706375571	1.0690569837	0.685056295	0.7878720582	0.9141073606	0.1808629794	0.1321787456	0.0800655037	0.5072956361	0.5778757602	0.3063587369	-0.1374120303	-0.2656130292	-0.2526235626	-0.4502329914	-1.2813262485	-0.6667703286	-0.8484205299	-1.1532230666	-0.8302936744	-0.5705455197	-0.677292555	-0.526676094	0.3827572858	0.3179875027	0.3499105069	0.2365312357	0.2629667114	0.3420148054	-0.8648905114	2.3793986859	2.533042415	0.1536437291	2.2562380801	1.5907118074	-0.1492202239	0.4436122404	-0.6655262727	1.9242768221	1.2361206373	-0.6881561848	0.6093290949	0.5757063665	-0.0336227284	0.9477353282	0.8750415198
D8B26_001588		glycosyltransferase	CIMG_01629	anthranilate phosphoribosyltransferase	HISTO_ZZ.Contig127b.fgenesh_plus.41.final_new	anthranilate phosphoribosyltransferase	0.0037945437	2.63030909469078e-05	5.83853103199276e-06	3.75116851951638e-09	2.75265434227612e-14	1.53897460536954e-14	1.94000448436873e-09	3.69993306292303e-10	0.962693152	4.41332646029942e-11	0.4301648712	0.0189570463	1.7990942349904e-17	1.52006293380649e-15	0.013238554	1.30455327419463e-11	8.31110033061355e-05	-1.1301388665	-1.2442111646	-1.2228042244	-0.4135809339	-0.6425590528	-0.4675119783	0.4500615035	0.6926907785	0.453976737	-0.111241343	-0.0975283571	0.0460096564	-0.0220514206	0.2012657414	-0.0295023942	-0.8743819189	-0.8227798277	-0.9687664165	1.4582093756	0.9832925638	0.9348811939	-1.4868863406	-0.9837197427	-0.4077825692	0.1811489396	0.1584804994	0.2321222377	0.7601954878	0.5007726679	0.6727259609	1.1242750935	1.0183953068	0.9317541348	0.0247308241	0.0491807798	0.0512770689	-1.8428323278	0.6896666417	1.7293363636	1.0396697219	1.1433481816	1.2462187207	0.0067847641	-1.0804509773	0.1028705391	0.3088732257	2.3149095952	2.0060363695	0.4928254167	1.39248213	0.8996567132	0.3809668311	-0.6033983713
D8B26_001589		metallothionein-I transcription activator			HISTO_ZZ.Contig127b.eannot.1485.final_new	metallothionein-I gene transcription activator	0.0257584173	0.5260081754	0.2778540635	0.3625494673	0.8957916613	0.3070211823	0.0041473127	9.33313671358847e-08	7.53663741554755e-06	1.47396274591223e-08	0.7391134851	2.23638721262452e-10	1.63293554809885e-11	0.2609003976	5.15099967457318e-05	6.86782405600005e-06	0.2585550556	0.4818141445	0.4736208039	0.7487957971	0.5147837682	0.3329930591	0.4766693356	0.5250662172	0.4737191809	0.6595772697	-0.3136438084	-0.4482493571	-0.0128244849	-0.3248174545	-0.3667102151	-0.2471764797	-0.608474512	-0.3360150129	-0.7639876983	-0.5089096235	-0.7236740296	-0.8857322922	-0.4508177391	-0.4339140897	-0.3732937749	0.0796192864	-0.5846258963	-0.2000444885	0.4518549068	0.4451364323	0.4273026935	0.1717670924	0.0167961212	0.2143788774	0.3811153903	0.2881862039	0.4197143761	0.1252302671	-0.1270223455	-0.0155903457	0.1114319998	-0.8294333654	-0.8763722858	-0.6677677392	-0.406084484	-0.0469389204	-1.1415024011	-1.2993917657	-0.1578893646	-0.9695857843	-0.6937808333	0.275804951	-0.2981186142	-0.0833742794
D8B26_001590		conserved hypothetical protein	CIMG_01628	hypothetical protein			3.55109629128929e-05	0.0003229402	0.7934398719	0.0040412062	0.0012708192	2.93937960161414e-09	0.2791473193	7.60227475152389e-06	0.2404085982	0.0002200535	0.1366317472	2.32968410506847e-07	0.0048513745	0.0007022666	0.0006919597	0.0029131194	0.090823533	0.5147296456	0.9331321565	0.8365433902	0.8218402964	0.4733490313	0.8183561898	0.2034764174	0.150992757	0.1849663713	-0.1223856518	-0.153422202	-0.2827132224	0.264763499	-0.0825901311	0.1150985665	-0.3625133576	-0.7355575972	-0.1712887191	0.3130768763	0.1027234698	0.4656320836	-0.729719017	-0.4807727762	-0.3405352933	0.0377814531	0.354674409	0.2830021844	-1.463261771	-0.9615203927	-0.8094187688	-0.0175056769	-0.0039560915	0.1753424387	-0.0539050894	-0.4706719608	0.1922564829	1.8741466474	-0.0436304236	-0.5667419474	-0.5231115238	-0.9329831937	-0.6456463353	0.2392349924	-0.2352668724	0.2873368584	-1.1648974233	-0.4700018316	0.6948955917	-1.1903049846	-0.5703118827	0.6199931019	1.1764303261	0.9892653197
D8B26_001591	NAR1	iron hydrogenase	CIMG_01627	cytosolic Fe-S cluster assembly factor NAR1	HISTO_ZZ.Contig127b-snap.45.final_new	nuclear prelamin A recognition factor-like protein	0.0067067319	8.33775523737257e-06	4.95548558855545e-08	1.0784938721045e-05	0.0611222054	0.973820564	0.8864870422	0.0014626578	0.9445015832	5.37449126273856e-07	0.0160392715	0.0004289281	1.31553910907319e-09	3.25918403976223e-05	0.9486633005	1.24755560766719e-05	0.0022496491	0.4941099585	0.3306046101	0.3477494025	1.3575756701	1.4607481846	1.3490977796	0.6411350241	0.5269903763	0.8301313666	0.099825927	-0.1310830027	-0.3866165913	9.721681104579716e-06	-0.8242358573	-0.7946628155	-0.091577474	-0.4435114981	-0.0725872423	-1.0823238796	-1.1955862409	-0.9027951404	0.5433957158	-0.1055252583	0.6329579448	-0.4515225872	-0.6385100842	-0.5684254373	0.4207534413	0.3957403463	0.3294271098	-0.0813052189	-0.0708180904	-0.1709147228	-0.4749493822	-0.5867470826	-0.686554973	0.0057335165	0.9948929755	0.271736613	-0.7231563625	-0.5322415108	-0.9577005385	0.0147803014	-0.0293391939	-0.4254590277	-0.5917629663	-1.4610903648	-0.8693273985	-0.0174561487	-0.9174664064	-0.9000102577	-0.4971688004	-0.9667473234
D8B26_001592		conserved hypothetical protein	CIMG_01626	TIGR02452 family protein	HISTO_ZZ.Contig127b.Fgenesh_histo.12.final_new	DUF2263 superfamily domain-containing protein	0.0065714309	1.51593761825158e-07	0.0002691787	1.17014493656742e-05	4.4721111392587e-10	2.43703721008753e-13	0.000843961	1.94681418299425e-08	0.1758845532	1.03607569351709e-06	0.0613624434	3.21397775319591e-07	1.45885674005794e-06	0.5451166234	5.22488781928118e-07	8.99482540443639e-07	0.0744840247	-1.7804370155	-1.4423288281	-1.5905859852	-0.5451131429	-0.4546240939	-0.8000303392	0.5870925937	0.2723837075	0.4185913485	0.0605724524	-0.0714862595	0.4369457675	-0.1373549924	-0.3606832788	-0.2001808808	-0.0837445401	0.1430524258	-0.3613238909	-0.4376341278	-0.1620112951	-0.1735251987	-1.2593509317	0.5745578098	0.8814451621	-0.2718847777	0.2725014712	-0.0286668337	1.127894537	1.4192961075	1.381932612	0.8868691441	0.6755533916	0.8224567913	0.1698230282	-0.1565595735	0.1865576354	-2.9072575342	1.0124672192	2.0492579511	1.0367907318	1.7531527956	1.3872153528	-0.2815521093	-0.6746714885	-0.3659374429	1.5110275647	1.3870382761	-0.1239892886	2.1308759692	1.5132720738	-0.6176038954	-0.4794332501	-1.2384900721
D8B26_001593		formamidopyrimidine-DNA glycosylase	CIMG_01625	formamidopyrimidine-DNA glycosylase	HISTO_ZZ.Contig127b.eannot.1465.final_new	formamidopyrimidine-DNA glycosylase lyase mutM	3.19582852059889e-13	1.29360306263012e-12	1.87910503093032e-05	0.0002158697	2.73476444176764e-10	1.52324890869631e-09	2.45097858223402e-07	1.80492223606286e-13	0.0001104436	1.97972309741043e-10	0.0005445475	1.15660165521707e-14	8.36227633328974e-07	1.98816318186444e-09	7.34168461987309e-09	8.29612025363896e-07	0.0038067598	-0.5719161981	-0.6928585552	-0.5975521795	-0.0079083481	-0.1296311818	-0.1617744317	0.2705901775	0.2545658499	0.382856091	0.6588925551	0.6316458664	0.6502216272	0.4486175422	0.2642080144	0.1984385167	0.73656797	0.8149418689	0.8012741934	0.1580262249	0.064591351	-0.1938754376	0.8538770119	0.7266747668	0.3351441054	0.0958316742	-0.2058705378	0.090222673	-2.0016372088	-1.7461365898	-1.6533407262	-0.011655883	-0.009111653	-0.0283249769	-0.2546704703	-0.0994788637	-0.0714448384	1.2085644267	0.5161689743	0.9195831138	0.4034141395	1.2642631256	0.9173646906	0.4434714996	0.6634637192	-0.346898435	1.4013214287	0.6137464081	-0.7875750206	1.1337691914	0.6673410492	-0.4664281422	1.8093638331	1.6824576177
D8B26_001594	CID2	hypothetical protein	CIMG_01623	caffeine-induced death protein Cid2	HISTO_ZZ.Contig127b.Fgenesh_histo.10.final_new	caffeine-induced death protein Cid2	0.1949606861	0.000129854	0.0006592898	1.47011931959295e-12	9.96619402693771e-16	0.0004398354	0.0023610927	3.76664395005608e-10	0.0143896471	1.46481683486263e-12	0.0197924551	1.4105098709539e-06	7.11525459811902e-07	0.8189628977	0.4383461971	8.39236640502113e-12	3.83918025827487e-06	-0.7801449873	-0.8417653334	-0.7453667236	-0.3896739608	-0.2948046298	-0.366273981	0.9464150473	0.8462057666	1.0014953069	0.2008271012	-0.0090416012	0.50023941	0.520014858	0.3768569202	0.5130061842	-0.2707917061	0.0462279301	-0.134252822	-0.1357256273	-0.1211946169	-0.0428048382	-0.0401021938	-0.8384616678	-0.6180538362	0.549305954	0.3815377428	0.4543030625	-0.2979043538	-0.3425514681	-0.2710164657	-0.1610697632	-0.0852078727	-0.1579393757	0.057249962	0.3004307184	0.2500318603	-0.4810942747	0.4375008027	1.7190917755	1.2815909728	1.0151314704	1.2591394554	0.2685009439	0.3681388166	0.2440079851	0.6640338556	0.690643809	0.0266099535	0.1557991007	1.2726261163	1.1168270156	0.1658983791	0.5095442368
D8B26_001595		N-terminal acetyltransferase catalytic subunit	CIMG_01622	N-terminal acetyltransferase catalytic subunit	HISTO_ZZ.Contig127b.eannot.1488.final_new	NMDA receptor-regulated gene 1 protein	9.53667309708271e-12	2.1648425339996e-07	2.99429982144087e-16	0.2996164654	4.52333694696002e-17	7.04616911316813e-08	0.1169243389	6.13761752659343e-18	0.0448840707	9.24653380524234e-16	6.78746920162032e-05	3.14565841295738e-17	1.05843139433154e-14	5.11780267420502e-05	3.40947091346072e-10	9.14431391624218e-11	0.0856360992	-2.1002726617	-2.1930490983	-2.1471036675	0.6088836606	0.4851304502	0.4926618841	0.6765228329	0.6056270742	0.7191139991	1.0156194847	1.0905124952	0.5664337213	0.3485396669	0.3320053529	0.2777780769	0.8370494839	0.4047012617	0.8486505161	0.3047573445	0.0449409158	0.0086949754	-0.9729695751	0.1555466553	-0.1052582167	-0.4962335209	-0.8301594629	-0.3612817343	-0.8994140915	-1.0253421133	-0.8653134408	0.6520541355	0.7107417077	0.6797092894	-0.0472966305	0.0815962447	0.0964229845	-1.2100386755	2.6725355694	2.8111206201	0.1385850507	3.0353705215	2.4626680312	0.2758401192	0.2116737129	-0.5727024903	2.8417049681	2.2543902626	-0.5873147055	2.0427028266	1.6506388084	-0.3920640182	1.6136581331	0.9767892366
D8B26_001596		conserved hypothetical protein	CIMG_01621	hypothetical protein	HISTO_ZZ.Contig127b.Fgenesh_Aspergillus.43.final_new	hypothetical protein	0.0640553092	6.68601988932832e-07	3.7655250061642e-08	0.0033770687	5.51827266021977e-11	8.16596182655372e-11	0.0022271187	3.05570289839126e-10	2.30401740785985e-05	7.23830832730861e-13	0.0013737894	3.86862298980205e-14	4.86887681786736e-10	2.06227163675991e-07	7.34168461987309e-09	3.12518456977207e-09	0.0882332308	-2.7850327872	-2.6427651556	-2.3041371129	-0.5130341979	-0.6283862798	-0.4757207284	0.077180054	-0.0048134483	0.1749836617	-0.2096495177	-0.0300520041	-0.0011658462	0.4477054991	0.5929332803	0.5311814564	0.771316612	1.0656688398	0.9889006872	-0.0956310004	-0.1207189522	-0.2604488363	-1.1572244892	0.0285279251	0.8518273501	0.0056614227	0.4856592261	-0.7972877951	0.1337273187	0.2101155709	0.1933156648	0.5049082316	0.4619783136	0.6495217439	1.2206770094	1.1911949983	1.4390832857	-2.75818748	2.0445861086	2.6659779538	0.6213918452	2.5032170293	3.1075653641	-0.7497402766	-0.6223385213	0.6043483348	3.5210951056	2.419024186	-1.1020709196	2.9314823769	2.3400554357	-0.5914269413	0.3673680706	1.0991181607
D8B26_001597		conserved hypothetical protein	CIMG_01620	hypothetical protein			9.11845484288163e-05	6.45047304584345e-07	0.1195739452	0.1357630823	0.9833888834	3.92681413920065e-10	3.55550973311286e-07	0.0352989962	0.1148177583	1.40829779209138e-05	3.20067660631812e-07	0.0533199404	9.38352004523408e-08	1.4491161208729e-05	0.0009014864	7.35055008601563e-08	0.4574252701	-0.6232735041	-1.1864731119	-0.8328640394	-1.5519899522	-1.5947259365	-1.1628636858	-0.9084949803	-0.9552432058	-0.7435964472	-1.6130713385	-0.951765286	-2.4583680773	0.5469056706	0.6459434418	0.4080338588	-0.436091301	-0.1532826132	-0.203906553	1.1226925277	0.947738914	0.9359461547	-2.0608283906	0.3349592386	1.7662135398	1.1459040838	1.4270806648	0.9718771853	1.65875852	1.5927276677	1.6859126208	0.4756136901	0.8765697882	0.6089631851	0.2325527031	-0.0040124611	0.0564574291	-2.5061176557	-0.5688120061	-0.0073924418	0.5614195643	-0.7986118981	1.381267571	0.4249895079	-2.2823238025	2.179879469	0.5941503676	1.8460270676	1.2518766999	1.6266727183	1.9791470171	0.3524742988	-1.0224057512	-1.5498395926
D8B26_001598		conserved hypothetical protein	CIMG_01619	hypothetical protein			0.8307135884	1.34334964150524e-07	0.0003673038	3.55832314231416e-12	6.63426517690602e-12	1.01223339440586e-07	0.0018325211	0.0006937812	0.0569094281	7.5610185165296e-13	5.16311357786353e-10	4.61392521504656e-10	4.19126102157985e-11	0.1796892688	5.07178045785187e-11	2.12954735118058e-11	0.0446877847	-2.2605599752	-2.0618995092	-1.9310651809	-3.6427770874	-3.7320556576	-4.4087003961	1.0572557163	0.8923795641	0.9339793244	-1.2840830554	-0.832292555	-0.6168139893	1.0823705904	1.1516699995	1.2928179463	0.423684666	0.8265252528	0.1983028098	0.771291632	0.8205068558	0.6060831447	-0.2715042613	1.4395477325	2.0118962279	1.0088710941	1.2437652574	0.7605468827	0.1937608017	0.2698422934	-0.4675547971	-0.1357918432	-0.1118662224	0.2330974046	1.5071391655	1.5025936023	1.5290365658	-2.14334803	-1.8436107019	3.0573186107	4.9009293125	1.1800481018	3.2785764131	-0.3249837183	-0.9042935859	2.0985283114	2.5681324308	2.8254012602	0.2572688294	3.6690226445	3.0354120462	-0.6336105983	-0.0590063423	1.4602121015
D8B26_001599		leucine Rich Repeat domain-containing protein	CIMG_01617	leucine Rich Repeat domain-containing protein	HISTO_ZZ.Contig127b.Fgenesh_Aspergillus.46.final_new	leucine rich repeat domain-containing protein	1.33031986106042e-11	9.65065740848844e-05	3.54719536230489e-11	0.0218089856	1.95332580821119e-13	2.61380012645315e-08	2.42037504859767e-10	2.35004401819093e-21	1.82024638962823e-05	4.92472074626168e-08	7.5371083458348e-18	1.69062921326952e-18	1.3110147224744e-10	5.55853024329456e-12	8.24886919477376e-12	1.36841096581833e-08	1.62862451655059e-06	1.171245088	1.1374144134	1.2412207024	0.3228516276	0.3095219106	0.2249609103	-0.0126406332	0.0058248581	0.2038884509	-1.7362732422	-1.7155938655	-1.5229804006	0.6138098653	0.5153813827	0.5955461559	-0.622606702	-0.8612233185	-0.6485133651	0.2912119066	0.332212146	0.4332545263	-1.0496653396	-0.4162064665	-0.4370742842	0.5342749064	0.4294985238	0.4492755126	0.5576763796	0.4571561967	0.5502342834	-0.4205684354	-0.5811379113	-0.6640016205	0.2489866388	0.1650545168	-0.1020153172	0.6623402853	-0.8979218803	-1.1184809242	-0.2205590439	-2.8430952017	-0.6081078675	0.4660281337	-1.1126034084	2.2349873342	-1.8919467572	-0.828958931	1.0629878262	-1.6732240422	-0.7031482473	0.9700757949	-1.068151508	-0.4117957159
D8B26_001600		hypothetical protein	CIMG_01616	hypothetical protein			0.8878898658	0.0295478372	3.13556622953492e-07	6.55723086792919e-12	1.81372479017488e-06	0.6996195951	0.0021666858	0.0001467067	4.33711273524601e-07	1.65276778710547e-05	0.6025834099	0.0004479559	1.15258810141878e-08	0.0004271466	0.0202624373	2.61845204899419e-05	0.4813819363	-0.4920567588	-0.1157174542	-0.2473647632	-1.3210349267	-1.6762653862	-1.2441406484	0.5004408928	0.4730347219	0.460262415	0.128945774	0.3220847518	0.4189793736	0.2521031119	0.3450380046	0.4599679153	-0.0639499868	0.5254299867	0.2469477877	0.4844327161	0.8505053598	0.7086248158	0.4101068077	0.19850089	0.2175247858	0.3093971503	0.687430401	0.4193240306	-0.2110686284	-0.1962621805	-0.3159097664	-0.115404453	-0.27265898	-0.2703889179	-0.4933181972	-0.6844830907	-0.699057554	-0.0643408083	-1.1163510061	0.7756740068	1.8920250128	0.5866386631	0.6584279027	0.9858811662	0.4961780156	0.0717892396	0.5244279059	1.007287939	0.4828600331	0.5282683436	0.7024655955	0.1741972518	0.0261198392	-0.3917940719
D8B26_001601		conserved hypothetical protein	CIMG_01615	hypothetical protein	HISTO_ZZ.Contig127b.Fgenesh_histo.39.final_new	hypothetical protein	0.0710871583	0.7105769467	1.17874246301375e-06	8.80552150910848e-07	0.7809320917	0.0008631908	0.1462400534	0.9365621996	0.208477655	0.0033630689	0.006857919	0.4986790762	5.38165740998202e-16	4.32973163616876e-15	0.9845251855	3.58030664782473e-10	1.33697905839207e-05	-0.6353068503	-0.4837464649	-0.4723532094	0.3739397708	0.254635246	0.3405021197	-0.4977097327	-0.6705317579	-0.5869686451	-0.5041931555	-0.2329302228	-0.8462296155	-0.3297383349	-0.03118448	0.0395869613	-0.373206186	-0.6121254844	-0.3150262494	1.5872686053	1.546646001	1.7329569567	0.120438698	-0.7551601591	-0.5488839147	0.5892719194	0.7205093298	1.0725950797	0.0438813767	0.0021662679	0.0687780715	-0.1682415483	-0.4206039002	-0.2790792639	0.1476429058	0.1523082703	-0.0299084051	-0.5714274453	0.8580225945	-0.0453603033	-0.9033828978	0.0130798251	0.4431638964	-0.1898538006	-0.2539695756	0.4300840713	0.1057826608	2.1588263059	2.0530436452	-0.0058924922	1.3358616738	1.341754166	-0.3043780445	0.0615902518
D8B26_001602	GST1c	glutathione transferase	CIMG_01614	glutathione transferase	HISTO_ZZ.Contig127b.Fgenesh_histo.38.final_new	glutathione transferase	2.74266754623661e-06	0.0030285066	6.74651726850353e-19	0.0023473362	1.00083516022502e-17	4.60394128525991e-21	0.2192443031	9.67581143640476e-21	0.0222828174	1.05875366824142e-21	0.0749900889	5.25311268088182e-21	3.73516231674044e-21	0.4525830204	1.65113696773776e-14	3.86677680269489e-20	0.0067927105	2.3119238761	2.3672333199	2.305138442	0.2536143271	0.2363627183	0.3510949396	0.5500188163	0.6402356534	0.6172531945	-0.0765125002	-0.1137263757	-0.1792127652	-0.2507466757	-0.2392570175	-0.4341247932	-0.1408821481	-0.3818360356	0.0552212461	-0.2403932265	-0.264072222	-0.1994185082	-0.0274464838	0.1962992029	-0.0940187207	-0.5627145304	-0.5617925706	-0.4329560407	-1.0287024642	-0.8321172883	-1.2944027946	-0.3065159267	-0.1030179716	-0.3530891247	-0.8131266414	-0.5488637061	-0.4054492047	3.3567090697	-2.0468777958	-1.726202605	0.3206751908	-2.4506628526	-2.6448224322	0.2789834874	0.1469830258	-0.1941595796	-2.4807278971	-2.5629970629	-0.0822691658	-2.3180666751	-2.8392185505	-0.5211518754	0.7590631912	0.43290315
D8B26_001603	NIT42	conserved hypothetical protein	CIMG_12770	hypothetical protein	HISTO_ZZ.Contig127b.Fgenesh_histo.37.final_new	nitrositive-stress induced transcript	0.2413977569	0.1120561178	4.01681266369122e-09	0.00081094	2.06419527911104e-05	0.0182513972	8.29851082197726e-05	0.3786964285	0.0027028721	0.2493692246	0.052268167	6.84088899949503e-05	0.8442191328	5.04431856035956e-05	3.57880946829568e-05	0.0003022715	0.1284890396	0.1077966236	0.2522019136	0.2513396886	-1.7544498283	-1.7730516526	-1.7078986549	-0.778046126	-0.7137249242	-0.857793999	0.3370992083	-0.0449540634	0.7953073308	-0.0690102197	-0.0217681481	0.0624034291	0.8390080396	1.0544659651	0.9261232158	0.0104977792	0.2769218992	0.1343674004	2.0333688036	1.8411687788	0.8368250768	0.687888069	0.944597323	1.1412284177	-0.3648082292	-0.0627596797	-0.5501021059	-0.6898040011	-0.3846508576	-0.6411257294	-0.6790185832	-0.6476733419	-0.7919688182	0.5081199386	-1.9441040755	-0.9828424809	0.9612615946	0.1562563232	-0.2019729388	0.6977723256	0.9528683348	-0.358229262	0.7383050857	-0.0353544791	-0.7736595648	1.0893457927	0.7076206154	-0.3817251772	-0.2884920731	-0.3916253258
D8B26_001605	CWF19	cell cycle control protein cwf19	CIMG_01610	cell cycle control protein	HISTO_ZZ.Contig127b.eannot.1445.final_new	complexed with Cdc5 protein Cwf19	0.7985890164	0.6030265823	4.59568204956208e-10	0.5150408869	1.71986127509979e-09	4.63464830637812e-09	9.43487121423248e-08	0.4299818187	0.0007256718	7.51547039730726e-13	1.24170742304959e-11	6.01716180721835e-05	7.02209236074729e-09	0.0020310265	0.0025303142	5.61138237141562e-10	0.0014656021	0.7087920929	0.6042597111	0.6525771955	-0.2834999628	-0.1710541612	-0.3349847166	-0.2351841455	-0.1663228164	-0.1641990361	0.6061891238	0.42700913	0.7012587539	-0.5420813947	-0.4757178761	-0.6088951783	0.2872257849	0.1005102268	0.2390246543	-0.1815654042	-0.1473010362	-0.0699123594	1.0825091781	0.4378994618	-0.0746900809	-0.441021562	-0.1719116533	-0.2436385529	-0.2125511292	-0.1790929751	-0.220365686	-0.200532885	-0.1278826135	-0.1755058813	-0.2511389591	-0.1146496493	-0.0535555978	0.8588796869	-0.9191488932	-0.8450374738	0.0741114195	-0.0781370659	-1.2008329436	-0.4033605309	0.7489431332	-1.1226958777	-0.4460928269	-0.7858248353	-0.3397320084	-0.4452966444	-0.9745618334	-0.529265189	0.0317994877	0.0614072742
D8B26_001606		glyoxylate reductase	CIMG_01609	glyoxylate reductase	HISTO_ZZ.Contig127b.Fgenesh_histo.34.final_new	glyoxylate reductase	0.000320983	7.64971219407676e-06	0.2054736299	1.83980041027687e-05	0.0003974823	0.0009216598	5.02522341997477e-06	0.0230002912	0.0009568183	1.26494398449755e-06	9.79153491376682e-09	8.19973813483489e-05	0.0002548346	4.17983696689529e-09	0.0364092376	0.0103591363	0.0011645743	0.0005307139	0.0576691962	0.2320023239	0.0401955298	-0.2364967691	-0.1088651044	0.6369398127	0.7394612195	0.6062449346	-0.390490789	-0.4015584703	-0.0050476906	1.2055967877	0.819648985	0.7946660712	-0.6728841408	-0.2916756237	-0.8350524392	0.9544354703	0.6481057195	0.4849230675	-0.217172396	-0.4890583185	-0.5055253539	0.6978495447	0.0652215503	0.5032876383	-0.4039840296	-0.6802993179	-0.5019557038	-1.5472331235	-1.1717915364	-1.2423433298	0.432932449	0.2621561533	0.5195669693	0.6193499886	-0.1988294617	0.5647767107	0.7636061724	-0.36376988	0.8419049623	0.5385036996	1.0834105725	1.2056748423	-0.7007604809	0.5859523034	1.2867127844	-0.5667797655	0.4214024513	0.9881822168	-0.8278304639	0.9227512514
D8B26_001608		hypothetical protein	CIMG_01607	U1 zinc finger domain-containing protein			0.0656873421	0.0076561276	9.10339070541894e-15	2.47984421565291e-11	0.0003456028	0.922066205	0.0267223164	0.7760457879	5.40589597994603e-09	1.10123925458522e-12	2.51533264343226e-12	0.0019917682	4.6160595033871e-11	1.78666369708597e-07	0.2944141	8.57947055407732e-09	0.0001296124	0.2544711627	0.13750955	0.1026253947	1.4170445288	1.454875058	1.4919976271	0.4887314846	0.5368513991	0.5175884069	0.1167139147	0.1414960023	0.3204954949	-1.0325146431	-0.8504486772	-0.9238203925	-0.2469918178	0.1360190285	-0.2745117751	-0.8596317921	-0.7299088664	-0.7799821097	0.4384148559	-0.0106103658	-0.0322237624	-0.6954638111	-0.5642054714	-0.5864145413	0.2349285953	0.0375116999	0.1965154516	-0.1070684758	-0.0238445349	0.0461118418	-0.0614955784	-0.1620986927	-0.1286661894	0.0099779347	1.2888084952	0.3481777365	-0.9406307588	0.0264805238	-1.1012250318	-0.8173653725	0.2235601505	-1.1277055556	-0.2969937077	-0.946264968	-0.6492712603	-0.1457275645	-0.7985862472	-0.6528586827	-0.1871016919	-0.2738817245
D8B26_001609		tubulin-specific chaperone	CIMG_01606	tubulin-specific chaperone	HISTO_ZZ.Contig127b.Fgenesh_histo.32.final_new	tubulin-specific chaperone E	1.37649243204216e-10	1.2481702174029e-10	0.1754468778	3.19385561025924e-05	3.57895677433981e-07	6.74232042712209e-10	1.46156525381835e-06	6.25327616155934e-09	1.11759471057876e-08	5.05786872766481e-11	0.0718825093	5.49022129119323e-08	3.95004044382221e-06	0.1177632726	0.121781887	0.0001206537	0.2782407057	-0.3684518349	-0.2112703648	-0.4410718589	-0.1386511429	-0.187712613	-0.1615043559	0.39006757	0.3846048105	0.5222226825	0.5489551158	0.6464638029	0.6520712628	0.9700493556	0.7880585379	0.7102682354	0.4827263245	0.6156574298	0.4302199163	0.4810688643	0.3122160643	0.2375629264	-0.1984454738	0.1751274215	-0.0925831701	0.0978507862	-0.1920545598	0.5550816546	-2.2690779612	-1.7964372446	-1.9533885682	-0.0363335077	-0.191538762	-0.2744361959	-0.3081327435	-0.163048528	-0.0161338763	1.682984761	0.181702298	0.7758334466	0.5941311486	0.9606156223	1.1627997274	0.9871414461	0.770823578	0.202184105	0.852603108	0.6713725352	-0.1812305727	0.330072168	0.5827706049	0.252698437	1.8727768053	1.8586430423
D8B26_001611	COT1	serine/threonine protein kinase	CIMG_01604	AGC/NDR/NDR protein kinase	HISTO_ZZ.Contig127b.Fgenesh_histo.30.final_new	serine/threonine-protein kinase cot-1	0.06713437	0.9986965851	0.0034543439	1.84944805222935e-10	1.92271308868038e-13	4.99625119839608e-17	3.13416850483991e-10	3.44783718260448e-09	3.07039366429805e-07	8.73206184053832e-14	1.32288477509217e-05	5.2882558735478e-13	5.07298189300712e-13	0.9649745137	5.36750539274511e-09	1.16935119956067e-12	0.5387974016	-1.5957168308	-1.7693927728	-1.7688085036	-1.1668643754	-1.1964219857	-1.2692949435	0.2123421675	0.0341383048	0.2838882112	-0.4337686068	-0.1868282514	-0.8129473946	0.2297073167	0.1481523586	0.2662754956	0.1635655701	-0.0503523733	0.1615878892	0.0754677448	0.1125374307	0.1050854719	-0.6248890242	-0.5203326928	0.4113663778	0.224004547	-0.0364530929	0.1408073556	1.1030345871	1.0854668748	1.0161472498	0.8828305199	0.6359978712	0.9338229472	1.1370616339	1.0890079134	0.9797750088	-2.7756648599	0.4942469514	1.8833577048	1.3891107534	1.2307620162	1.9217387174	-0.8536959754	-1.2970865192	0.6909767012	1.798482808	1.8048545452	0.0063717372	1.7051717393	1.8482797761	0.1431080369	-0.2478163246	-0.0002301672
D8B26_001612		phosphotransferase					0.0059610396	0.0161245461	2.60872784473561e-05	4.00897627585865e-06	8.9531207923567e-11	5.51254163584854e-08	0.0063196884	1.54978652188736e-08	0.0307361713	4.13408897716116e-09	0.7410449725	1.48714845648358e-06	6.36489727741919e-10	0.0008485906	4.08493321767608e-08	2.20918988971892e-10	0.9072422828	-2.3571312661	-2.3684868237	-2.6628013106	-0.7750241099	-0.8643026801	-0.6278248693	0.4664241	0.8573041451	0.5865397612	-0.2907991959	0.1384642653	0.2667569907	0.2001750591	-0.0204008858	0.1625001751	-0.5755498931	-0.4378587837	-0.4294338168	0.1503582871	0.4349231567	0.4433874126	0.7020163434	-0.2714298371	1.0793746317	0.4455569146	0.9405098037	0.7356376255	0.1184990334	-0.4568535099	0.4120988842	0.4444618849	0.7803118256	0.9882168044	0.5905330013	0.8622100127	0.3316368638	-2.4578444448	1.7077366627	3.0899674867	1.382230824	2.4999016924	2.5822438761	-0.4955972614	-0.6713976309	0.0823421837	1.9785976158	2.8354307538	0.8568331379	3.0385939989	3.0891887788	0.0505947799	0.7134548785	0.6199966927
D8B26_001613	TIM54	mitochondrial import inner membrane translocase subunit tim54	CIMG_01602	mitochondrial import inner membrane translocase subunit tim54	HISTO_ZZ.Contig127b.Fgenesh_histo.29.final_new	TIM complex componenet Tim54	1.97511675424784e-11	4.95548813967831e-12	4.45550533564119e-18	0.6847734371	3.15766431589514e-18	3.86103579772144e-09	0.2984116676	2.7716353783179e-17	1.55531724643779e-06	5.51823532946987e-15	0.0001231792	1.71091651396571e-13	8.6250947459678e-11	0.0023191029	4.06274443701114e-07	3.33019016788429e-09	0.6236454957	-1.3280349029	-1.7315813966	-1.5917505777	0.8203556476	0.6795035978	0.7646282615	0.6780236924	0.7296041771	0.7320893622	0.606148137	0.5370676721	0.4278674574	0.1213186265	0.1566694281	0.0550396494	0.032414069	-0.2446303749	-0.0553672068	-0.4019108472	-0.3893966079	-0.4573826409	-0.3799951868	-0.4683771342	-0.4130285489	-0.5651150157	-0.0184577556	-0.6673621493	-0.5626245154	-0.4636979236	-0.555317865	0.6802397518	0.6266277733	0.5851495475	0.5782184714	0.6541395689	0.8289257585	-1.0110996326	2.2924453687	2.250741308	-0.0417040607	2.0617086209	1.6471746152	-0.5750990365	-0.1079048725	-0.4145340057	1.4506383088	1.1209682568	-0.329670052	1.1094861365	1.0119453236	-0.0975408129	1.1585138608	1.2111740191
D8B26_001614		SR protein-specific kinase Dsk1	CIMG_11924	CMGC/SRPK protein kinase			0.3708036937	3.40207086484643e-06	0.3077450518	1.51796647974788e-07	4.68408233689009e-09	0.0216902136	0.0071732646	5.69738696819036e-05	0.0001321973	8.01883934577336e-14	1.3513355206668e-09	1.16999682726822e-07	6.93869713075403e-14	5.12127967166498e-08	0.1078575164	2.88754436326082e-11	3.98306232305802e-05	-0.8965769297	-1.1632405445	-1.072497578	-1.0170285055	-0.966299597	-0.5308811425	0.205764923	0.4893660999	0.2996679602	0.0151355296	-0.1459717148	-0.5067767322	1.0144767534	1.1034604873	1.0129040945	-0.0637789877	0.2377174747	0.2295107809	1.0771765838	1.1469978759	1.0149950515	0.2801746462	-0.2387056709	-0.9757251233	0.8368656402	0.5060404981	0.7655881393	-0.466603935	-0.5635562779	-0.6972750474	-0.7603794641	-0.8033422273	-0.7029730727	0.5672733876	0.4807260531	0.2877705716	-0.4773980967	0.2033738353	1.3607573474	1.1573835121	0.8253750308	2.0755140983	0.5863389758	0.5419024498	1.2501390674	1.1652845535	2.1199662688	0.9546817153	0.4645482442	1.7990643455	1.3345161012	-0.1939255156	1.0117770258
D8B26_001615		conserved hypothetical protein	CIMG_01600	transcription initiation factor TFIIH subunit 1	HISTO_ZZ.Contig127b.eannot.1395.final_new	RNA polymerase II transcription factor	7.60489366343252e-13	6.74536878256996e-07	1.95010596110697e-17	0.0229730139	1.80686449013479e-16	0.0021899305	0.0015604608	1.35787787902897e-14	0.0047751	1.10109927705631e-07	9.19473687719639e-09	1.5712628498529e-10	0.4901696946	1.25583053265377e-09	0.0408457582	0.6525637383	0.1161201447	-0.5331025841	-0.7402057485	-0.8504180326	1.1847620547	1.2526421344	1.2386040676	1.0202246611	0.9167886579	1.0883156947	0.7832217499	0.7584921364	0.6751180125	0.13834808	0.068444895	-0.2069194306	0.2290983171	0.2975765577	0.2626161835	-0.590259282	-0.6223400429	-0.6539446061	0.0113317376	-0.4487748701	-0.3485800629	-0.7298467078	-0.5851743682	-0.5675931378	-1.1306758618	-1.2027676365	-0.9825657975	0.3613479804	0.4621142496	0.3979829632	-0.5382091701	-0.3364291153	-0.0792236783	0.4159918916	1.9272396951	1.7104223539	-0.2168173412	1.4408831545	0.6927798757	0.3193839923	0.3367404151	-0.7481032787	0.9643867423	0.075818752	-0.8885679903	0.355322123	0.056328824	-0.298993299	1.5201346309	0.789387775
D8B26_001616		conserved hypothetical protein	CIMG_01599	hypothetical protein	HISTO_ZZ.Contig127b.genewise.16.final_new	hypothetical protein	0.0949156207	0.0122534379	0.4970635193	0.421119885	0.1129908724	7.03603380994947e-09	0.223117189	1.087608648731e-05	0.0026409234	3.28801777263499e-10	0.0005924918	6.57749552168814e-08	2.48170644383694e-11	0.001388128	6.03801900910242e-07	2.4952566715521e-10	0.8325019822	-0.7414533352	-0.7032063421	-0.9226298366	-0.6934812114	-0.8673557908	-0.5106053255	-0.5811778432	-0.4425326581	-0.674913808	-0.1761297102	-0.0944271509	-0.0327281252	0.3735079368	0.2011896156	0.4406637372	-0.0247812927	0.1943217274	0.1758647749	0.4628101735	0.4784277667	0.5553486868	0.2617180687	0.5106643095	0.3700926847	0.4011873161	0.9223037857	0.3449268775	0.466488322	0.2463598479	0.0865523075	0.2348688737	-0.1286375636	0.0087706559	-0.078124599	-0.0882829944	0.0244001188	-1.083513836	0.1011852153	0.2221862693	0.1210010539	0.6883039058	1.1353918402	0.3976384435	-0.1681955636	0.4470879344	0.9019044904	1.2916249571	0.3897204667	1.195932701	1.2436499311	0.0477172301	-0.2270143665	-0.3457604393
D8B26_001617	ING1	conserved hypothetical protein	CIMG_01598	PHD finger domain-containing protein	HISTO_ZZ.Contig127b.Fgenesh_histo.48.final_new	PHD finger domain-containing protein	3.89494352657347e-05	1.11242001101704e-09	4.7061722857594e-08	0.0015572751	1.04539762760859e-11	0.0001823596	0.0054443743	5.0085837388514e-13	0.0020836112	2.19093486153713e-16	7.10966815013683e-05	1.4805890929276e-14	1.74353557155221e-15	0.1352418197	2.14647324246591e-08	4.21204999520518e-09	0.1108083462	1.5101275478	1.3767519994	1.5018110149	0.4808689314	0.4481009727	0.4984165517	0.0031318575	-0.1020763046	0.0339782601	-0.2577536369	-0.1866764692	-0.349002845	-0.8905996573	-1.0153130812	-0.9701304871	-0.4790231284	-0.7366012857	-0.4529253458	-0.994683833	-0.7097538281	-0.731779534	0.1588342117	-0.144180126	-0.1496770959	0.4708122825	-0.6558334685	0.4598326554	1.0135903137	0.80825932	0.8196773836	0.1849690437	0.1443767304	0.2287076314	-0.285772309	-0.3415972269	-0.6888670455	0.579924092	-0.9876743206	-1.4847531562	-0.4970788356	-1.7273561927	-2.4225420261	-0.5300356208	-0.4514749129	-0.6951858334	-2.0176464073	-2.2551096121	-0.2374632048	-1.5816974385	-1.1995851002	0.3821123383	-0.6959571877	-1.3125823132
D8B26_001618		2-oxoglutarate dehydrogenase E1 component	CIMG_01597	oxoglutarate dehydrogenase (succinyl-transferring), E1 component	HISTO_ZZ.Contig127b.Fgenesh_histo.49.final_new	2-oxoglutarate dehydrogenase	3.94566885287394e-15	4.02037572055765e-11	0.2956363793	0.0035179914	0.0001252348	2.66219299932989e-14	0.1713243973	0.8122140176	0.0031077311	0.5092552961	0.3921379419	0.0117744505	1.53441700283301e-06	3.07199622874499e-09	8.40914776210157e-08	5.49936587551339e-12	0.0137549332	0.0110167317	-0.0380480298	0.0524873349	0.1078601795	0.1430604808	0.0893580753	0.4596117052	0.2780710138	0.5253517924	0.0168505382	0.1112973279	-0.1750273704	0.1407012524	0.0113358697	0.0668717103	0.4285903465	0.0848849776	0.2622199969	-0.5357119664	-0.5469271824	-0.5907528413	-0.7242075241	-0.7819669573	-0.8200014348	-1.0553180712	-1.3383431627	-0.9854372663	1.4255890022	1.3399456931	1.357262954	-0.2082709653	-0.1717266879	-0.1006266484	0.5519635768	0.4232588096	0.1847767398	-1.3661875612	0.1047486304	0.4126559795	0.3079073491	-0.0239865351	0.0642836263	-0.315053315	0.1451913967	0.0882701614	0.2505734339	-0.5667898201	-0.8173632539	-0.8005774395	-1.1208302798	-0.3202528403	-1.5353654929	-0.9868506198
D8B26_001619							2.77387649961963e-09	1.79865777978538e-10	8.56602020439102e-08	0.1853732395	4.3129055546325e-09	0.0049643454	0.0074349129	1.62825250730163e-09	0.0875464902	7.29667322867993e-11	0.0032640849	1.20618626891808e-09	1.86331776426859e-10	0.0006014635	0.0001864391	0.014060781	0.016435913	2.3635368304	2.614232007	3.0184580256	0.832773265	0.0134568212	0.6020802612	-0.1494052099	-0.2138463068	0.0802774406	-0.8012594681	-1.0160817574	-0.5814493789	-2.3935159516	-3.7782879385	-2.7745146325	-0.7874866748	-0.3240012615	-0.4942618866	-3.2875798275	-2.9085717535	-3.412029469	1.8413697163	0.440502312	-0.0077805253	2.494806683	-0.1130927936	1.9050946918	3.5346926116	3.1972684038	3.1708174619	0.244652302	0.4970983951	1.0747616925	-1.0722247619	-1.5810398423	-2.2294494815	-0.666499968	-2.1781912804	-2.7534015153	-0.5752102348	-3.4608751304	-5.6157237104	-1.356477768	-1.3875910164	-2.15484858	-3.1998892693	-5.8354834031	-2.6355941338	-2.2798330999	-0.7503675068	1.5294655931	-2.739784082	-4.9257459104
D8B26_001620							6.44216755097946e-09	1.97430280849631e-07	2.42628663936671e-07	0.3328238047	1.62619640617339e-08	0.0005255991	0.6397313584	2.29808108449546e-05	0.0009093225	1.5166588180397e-08	0.0203085556	9.2185910653132e-07	4.41604784562133e-08	0.2342663769	9.89558763619913e-05	0.0009352972	0.026052819	1.2826431713	1.0413222587	1.4978052901	-0.5153923814	-0.2803201944	-0.5548527163	-0.7898076538	-0.7683933852	-0.8023238354	-0.2966286105	-0.1181868711	0.7098013068	-0.6186172107	-0.5745458987	-0.6505405313	0.0629042839	-0.0466172457	-0.6711998723	-0.8538848767	-0.516044323	-0.5130738208	-1.9883112455	-0.0231579707	-1.3809473518	0.8894345413	-0.5767530763	-0.0164089487	2.1306648214	1.9936666698	1.9607379411	0.0079981159	-0.5348456472	0.1984660371	0.7341434072	0.3654864217	0.2157794017	-0.7602402126	-1.7309708448	-2.0676269983	-0.3366561535	-1.1881860605	-1.8995515098	-1.0649752915	0.1568827321	-0.7113654493	-1.4973470467	-1.87129016	-0.3739431133	-2.2898189973	-0.9496434386	1.3401755587	-2.1053090052	-1.5948164309
D8B26_001621		conserved hypothetical protein	CIMG_01595	hypothetical protein	HISTO_ZZ.Contig127b.Fgenesh_histo.51.final_new	hypothetical protein	3.59943547570341e-06	0.0001336903	3.20719155605547e-05	0.0007443607	1.41390333962007e-09	0.0165380021	0.6343524073	0.0002056452	9.53660316862002e-10	0.0507657017	0.0330196169	0.0038594329	9.64476122930396e-05	0.2011047475	0.0674540104	1.81261121249596e-08	0.0048567303	0.5071883935	0.260410733	0.3683983867	-0.300660283	-0.1942883437	-0.2984519073	-0.7838299024	-0.8681755405	-0.8666280953	-0.1058161432	0.1279636725	-0.5421973054	0.1813907746	0.1819517008	0.0563020158	0.2241171083	-0.3185710081	0.04344851	-0.2738118556	-0.1747351372	-0.153933545	-0.6237722066	0.3314428312	-0.150319566	-0.7637207587	-0.5160979568	-0.9508500894	0.8129567175	0.7009884926	0.5663032753	-0.0740217316	0.0373909115	-0.2064425484	1.3025474523	1.2540326479	1.2094903012	-0.3245028911	-0.6474127601	-1.2201048777	-0.5726921176	-0.5513979945	-0.2479418487	-1.1211031884	-0.078379579	0.3034561458	-0.3934495669	-0.5741583069	-0.18070874	-0.4204765128	-1.1861380873	-0.7656615745	-0.7975213066	0.5486584486
D8B26_001622							0.0279085632	0.3204374744	0.0742488109	0.0005003499	0.0240353963	6.28621711683296e-05	0.0038578936	0.3575384901	0.5681193702	8.23663924952581e-05	2.35245477575241e-05	0.4484075832	1.67801341972962e-07	8.48534494446485e-07	0.0001703204	2.84503400780301e-08	0.100504718	-0.4980952353	-2.7411810787	-2.0672044254	-3.5076143101	-1.2749647854	-5.2484466378	-0.4164648874	-0.2108092586	0.1586159854	-2.7338827788	-3.5465079147	-1.1155233132	0.8554176805	1.2488232447	0.833102754	-0.4825805758	-2.3394815046	-0.7248223457	2.2357965105	2.2003858692	1.9960406579	0.3293220884	2.4147695969	1.3326146584	2.5012128135	2.5748703062	2.7975292661	0.8238072903	1.319913134	1.566651632	0.4650345064	0.532244225	-1.2013134258	0.8668078594	0.8656642436	0.1902681548	-2.8997188179	-1.6390076707	1.550758635	3.1897663057	-0.7627785563	2.6765706739	0.2934110771	-2.409162338	3.4393492302	0.5563699641	3.8529005356	3.2965305715	3.2680914251	4.3440336017	1.0759421766	-1.2533350362	-0.5165592212
D8B26_001623							0.0103376762	0.6507186199	0.0081522476	0.0015421896	0.4413061943	0.0001003747	0.0025669644	0.0715692815	0.1282314001	2.08777091833172e-06	1.79120747044418e-07	0.2848141872	5.26484929460026e-09	2.20908290788832e-09	1.1847489138694e-05	4.48185611789991e-10	0.1156069618	-0.7746203193	-1.5637751885	-1.0315266448	-1.3176083831	-2.7605239079	-4.4120776654	-0.5370271931	-0.959402787	-0.6621273287	-2.99704948	-1.4877465209	-2.070567719	0.9722820288	1.6405510048	1.1873864063	-1.4452989095	-2.1949902369	-1.473415874	1.8526584526	2.4103724135	1.8935837455	-0.41927144	2.3077220977	2.0899120598	2.4584743468	2.4460046967	2.8259787713	0.9005352306	1.1638952905	0.5609002642	-0.2835590219	-0.2163493033	-0.2927946676	0.4126616895	0.7862462198	0.9905678725	-2.0072709005	-1.7542551913	0.3918737365	2.1461289277	-1.0760608122	2.3583953563	0.5353214906	-1.9101184008	3.4344561686	-0.5922551695	3.2059285322	3.7981837017	2.9120086805	3.7041186463	0.7921099659	-1.1732133118	-0.1841970347
D8B26_001624		conserved hypothetical protein	CIMG_01592	hypothetical protein	HISTO_ZL.Contig1131.Fgenesh_Aspergillus.109.final_new	hypothetical protein	0.0001002513	0.0467198543	0.0369156912	0.1087881606	0.6358019046	9.86966286138422e-10	0.0020821847	0.0396248511	0.2174274042	1.28021155650386e-09	9.96652131666805e-08	0.0004591784	7.64968747111746e-10	6.56520528659861e-07	6.02940555541168e-09	1.58955344902627e-09	0.181153031	-2.3119572552	-1.4571113108	-2.2411850457	-4.2290827257	-2.7333987952	-3.3305047687	-2.1480575203	-1.8522040826	-2.9065986353	-1.2062559796	-1.0495528112	-0.7825439448	1.2901269359	1.5433750497	1.3950309051	-0.3383034159	0.0876803028	-0.6844504985	1.9331099384	1.3566189703	1.4211102183	-0.922661044	3.1287246285	2.1139076809	1.6849570392	1.7640769609	1.2838657355	1.3995243494	1.6930396506	1.9061590434	0.2910538861	0.2719458245	0.3645890314	0.9849363554	1.01982221	1.2602131174	-3.6577564937	-1.3917067824	-0.2685249059	1.1231818765	1.0149630865	3.4365706804	0.3290825154	-1.3251452073	2.4216075939	1.7109946777	3.5408452383	1.8298505607	4.1452278289	3.5677899352	-0.5774378937	-1.3176481998	-0.5502683287
D8B26_001625		conserved hypothetical protein	CIMG_01590	hypothetical protein	HISTO_ZZ.Contig127b.Fgenesh_histo.55.final_new	hypothetical protein	8.876318011651e-05	0.3808446078	4.78902276260078e-05	7.25072191846033e-05	0.9734809189	0.0008218697	0.0492316278	0.0015185847	0.2909735606	0.0773300293	1.73964624569627e-05	5.04245783935234e-05	0.4826352419	9.97302432741251e-06	0.1664354646	0.6888527195	0.1320871487	-0.1952540566	0.1399436313	0.376578637	-0.7536124844	-0.8520220664	-0.8471339347	0.0312457369	-0.07638855	0.3175185858	-0.3705495489	-0.4898203218	-0.7970317581	0.3562143103	0.4459221172	0.3502745477	-0.7669044544	-1.012923322	-0.5920501624	-0.1486156925	0.2485969768	0.4061177501	1.314143695	-0.7066082003	-0.4102515155	0.3123815225	0.3032260333	-0.0392763182	0.778098895	0.5753823306	0.8249174276	-0.0634346122	-0.2672054773	-0.0734663218	0.419811119	0.6746360148	0.5875394663	-0.6253281356	-0.9142045272	-0.0062814417	0.9079230855	-0.6457572095	0.2848487679	-0.1831505986	-0.4325055824	0.9306059774	-0.8820774613	0.118717981	1.0007954423	-0.4085181359	0.0777310961	0.486249232	-0.8385797627	-0.1573287691
D8B26_001629	PSF3	GINS complex subunit Psf3	CIMG_01589	DNA replication complex GINS protein psf3	HISTO_ZZ.Contig127b-snap.71.final_new	DNA replication complex GINS protein psf3	0.0127547667	0.0086159748	3.22415099276932e-06	7.78281051741915e-06	0.8467757812	0.029996524	0.0145461108	0.0297161058	0.3108326919	0.0590599623	0.0003289232	0.0023951865	0.1455470214	5.96466220596671e-05	0.8756959716	6.96993179215594e-05	0.0154680664	-0.1214985159	-0.1807223927	0.6511676247	-1.2559173036	-1.97233819	-1.1775664223	-0.0038119032	0.2169522214	0.0124682813	-0.6856302511	-0.5135401154	-0.0616506185	0.5444220831	0.4876849424	0.5015797736	-0.9502499932	-0.1375375333	-0.8849769077	0.5431108244	0.4908474128	0.2781665721	0.9156067618	0.3916864569	-0.0866961311	1.486310736	0.5567657966	0.8610710915	-0.5283714204	-0.4592243884	-0.4103452999	0.2314591141	-0.0176913742	0.44972404	0.2487340342	0.2622435605	0.3177674335	0.5907222139	-1.5842784673	-0.0447058518	1.5395726156	-0.5392331923	0.3947190627	0.2366733087	-0.6646921314	0.933952255	-0.7863530813	0.3114999024	1.0978529837	0.0610289688	0.9873838136	0.9263548448	0.716181153	0.7487679679
D8B26_001630		conserved hypothetical protein	CIMG_01588	hypothetical protein	HISTO_ZZ.Contig127b.Fgenesh_histo.65.final_new	DUF972 superfamily domain-containing protein	1.00877444427203e-05	9.50099007861495e-07	0.6646701019	0.0001061075	0.000171756	1.16202942052569e-05	5.29537921647544e-05	4.47156966892559e-07	4.7517199258831e-05	1.51022105328665e-08	0.1870538377	1.22445067320441e-10	1.53695126967171e-06	1.46734554944096e-05	4.28548319944792e-06	1.82587718293158e-07	0.5669210755	-2.2796723107	-1.9355778282	-2.1561406673	-2.2144049343	-1.8417794002	-2.9689121989	-0.7331787567	-0.5969016322	-0.22213611	-0.1176568924	0.5999815885	0.0762047448	0.664467484	0.3315910699	0.5787332926	1.1248394133	1.1708331411	1.2920360764	0.3398249157	-0.030326274	-0.1664953612	-2.5204264897	1.5210776713	0.9988812274	0.4413093892	-0.2748782719	0.6182125309	-0.1514721698	0.2002437645	-0.4220733592	1.3767205182	1.246579418	1.4108896068	1.4715331802	1.690657846	1.4774157778	-2.0345586996	-0.2155902051	1.6081565743	1.8237467794	2.3263715179	2.6668800143	-1.0222416234	-1.1635462684	0.3405084964	3.329712358	2.1399224044	-1.1897899536	2.8470903109	2.5474118731	-0.2996784378	1.4553590867	1.6545629381
D8B26_001631	SOD2	iron/manganese superoxide dismutase	CIMG_01587	superoxide dismutase	HISTO_ZZ.Contig127b.Fgenesh_histo.66.final_new	superoxide dismutase	4.56124097540186e-08	1.17852211456681e-12	1.28820320910428e-11	4.78255111855061e-10	6.07974646252649e-18	8.69451023412699e-14	0.0027988031	4.47718495098467e-20	0.0089060242	1.55639833014001e-19	0.1988502766	7.02226072281642e-21	3.3304525268037e-13	3.31952914254776e-14	1.48311888068254e-13	3.50849318554538e-14	0.1878072522	-2.1451787648	-2.2930413252	-2.2193316448	-0.8049983368	-0.8301655718	-0.7974162588	0.3002660022	0.2586453808	0.3506931676	0.8260237902	0.7056760815	0.9500220452	0.7820305425	0.5135850394	0.7230944177	1.0288901425	1.0885659633	1.0454087005	-0.4327400996	-0.7720547818	-0.5892960521	0.6076932387	0.2386270127	-0.4919721529	-0.2509194612	-0.450775326	-0.3707027761	-0.4894666533	-0.4469897955	-0.3570707463	0.5125309579	0.4657553304	0.3533392871	1.0236141115	0.9724798778	0.9951786572	-1.7811900196	1.4048039378	2.5188688098	1.1140648719	3.0425598215	2.8894979382	-0.323131703	0.3825354741	-0.1530618833	3.2698049395	1.6107884472	-1.6590164922	2.0965062743	1.8751562667	-0.2213500076	0.8788343278	1.4314396216
D8B26_001633	VPS13	vacuolar protein sorting-associated protein vps13	CIMG_01585	vacuolar protein sorting-associated protein vps13	HISTO_ZZ.Contig127b.fgenesh_plus.74.final_new	vacuolar sorting-associated protein	0.6836749111	0.013109546	1.15511034200941e-13	0.0004518434	1.0539709796159e-10	6.51763156952693e-11	0.2555845099	6.71042292885592e-10	0.209823344	2.04883435428887e-07	0.0239713347	1.34470886656427e-07	0.0049526842	0.0006755982	0.0010790054	0.0342122538	0.1130085684	1.1670124633	1.1351755813	1.0732547636	-1.2232548418	-1.1462041178	-1.178300126	-0.5175609422	-0.5033781315	-0.3829886316	-0.2096910017	-0.2764204905	-0.5183930044	0.1374004186	0.1215428733	-0.0476163804	0.1813267247	-0.3007165547	0.2169578487	0.5777308102	0.6600674039	0.7114344422	1.5133061304	0.7863499102	-0.0731597466	0.6884132564	0.3581381643	1.0859799649	-0.6664173421	-0.6112800736	-0.6277988087	-0.5438002235	-0.5349071095	-0.5789775214	-0.308707873	-0.130173666	-0.0343441692	1.7620971672	-2.3074976467	-1.5938417776	0.7136558692	-1.4596140545	-1.0568283459	0.2282875759	0.2189683457	0.4027857086	-1.0912420447	-0.4738862265	0.6173558182	-0.7358066149	-0.3659118088	0.3698948061	0.083514767	0.4769812454
D8B26_001634		conserved hypothetical protein	CIMG_01584	hypothetical protein			1.64887784629597e-08	6.82234489262218e-10	0.0004647943	0.0551823721	1.57296792576653e-06	9.25584631416918e-05	0.0016851471	1.05237080917049e-07	0.0967937284	0.0021624073	0.0005176941	9.2052741725002e-08	7.97222688040501e-07	0.3638219243	0.0009473302	1.74771878580193e-05	0.6568427734	1.4206012374	1.4926936329	1.4404463194	0.1706944283	0.1429718381	0.1422639572	-0.6078366749	-0.4269293686	-0.7006134008	-1.0618765944	-1.0970012122	-1.1434216631	0.3130632224	0.4288261003	0.3950581176	-1.0650842683	-1.173604853	-0.8967413581	-0.494479286	-0.717791318	-0.7566836455	-1.166029655	-1.0195663717	-0.5893625585	1.0798488276	-0.6597947862	-2.0792088063	2.9163679145	2.8516704956	2.8590052614	0.2787976649	0.2048261853	0.312737132	-0.2903751481	-0.0769314861	-0.4265398803	-1.4253164034	-1.2990628906	-2.0305486857	-0.7314857952	-2.5514530052	-1.0717396894	0.635065461	-1.3688729384	1.4797133158	-2.4945724749	-2.1247912147	0.3697812602	-2.2419825288	-1.898931399	0.3430511298	-2.6078964703	-3.1321215539
D8B26_001635		conserved hypothetical protein	CIMG_01583	hypothetical protein	HISTO_ZZ.Contig127b.eannot.1427.final_new	DUF3429 superfamily domain containing protein	2.59112389710156e-08	1.45829329767751e-09	0.0150908686	1.85009271296456e-11	1.31929252224067e-09	0.3312325584	3.56261833792312e-05	3.42570882832018e-14	7.27069283525365e-08	0.0135765665	9.1930447157732e-12	2.66419327263599e-13	8.07956368298609e-15	5.29993181863753e-20	1.12394363115482e-05	6.68565927097383e-07	2.24449471349409e-10	-0.5508363574	-0.4734432542	-0.5649693346	-0.916988322	-1.0441255484	-0.9516633119	0.9200751583	0.8602708373	0.9232747781	1.6760045975	1.7300146708	1.8154120204	0.0701402042	-0.3670721392	-0.0079960381	1.5327275216	1.6346760271	1.4709322793	-3.4972289861	-3.3216065724	-3.3936486253	1.0693382873	0.5606005049	0.2250104977	-1.9426082959	-0.5809700403	-1.9421129253	-0.3196122472	-0.3881411308	-0.3619973031	1.0209374575	0.8945792881	0.8784554733	1.1215017212	1.1250936618	1.0959754458	-0.1738888235	-0.4409115399	1.4314236199	1.8723351598	2.2705023267	0.4301347425	-1.2143014488	0.8077772993	-1.8403675842	2.0759995594	-2.8588206756	-4.934820235	1.0067460619	-1.1383611532	-2.1451072151	1.288836204	1.4705473678
D8B26_001636		glycerol kinase	CIMG_01582	glycerol kinase	HISTO_ZZ.Contig127b.fgenesh_plus.34.final_new	glycerol kinase	0.0028221882	0.0537559457	8.23901147928818e-18	0.515562686	1.53606011648521e-18	3.2139352066408e-15	0.8131729804	5.71410232898431e-18	2.62401986862434e-06	7.51848187165073e-10	4.21659785898851e-12	1.92791021072853e-16	1.13978150112524e-12	6.54262855683888e-06	8.86367741714717e-08	1.11290346810617e-09	0.6242402534	1.6991446768	1.7935289327	1.7061907196	-0.7546028115	-0.8481719278	-0.8955554225	-1.0017341936	-0.9085490013	-0.8868988091	-0.6797855687	-0.6605764408	-1.0673495061	0.8479298079	0.6796647797	0.6397826034	-0.167500774	-0.7276503589	-0.127902109	0.4478895884	0.30029661	0.2970261864	0.3378511427	0.8400577438	0.4239886268	0.8013610632	0.3909793461	0.6359816718	-0.3243334239	-0.3193927902	-0.1882462688	-0.8660385534	-0.7630770808	-0.6295169419	-0.017051573	-0.0816586314	0.0739186874	2.0188017465	-2.5667145503	-2.6672783066	-0.1005637563	-2.5324946922	-1.0113135282	0.7329689233	-0.0407277104	1.521181164	-2.0690261399	-1.3893564154	0.6796697245	-1.1765225505	-1.0758910501	0.1006315004	-0.4729652353	0.274519295
D8B26_001638		conserved hypothetical protein	CIMG_01577	hypothetical protein	HISTO_ZZ.Contig127b.Fgenesh_histo.75.final_new	hypothetical protein	0.0175704825	0.890015674	4.75717444725589e-12	0.0016774222	4.29278098177677e-09	3.57719232703052e-11	0.7122216051	2.67713353984381e-14	0.3184735995	8.29410871657978e-12	0.000210091	2.18017110906756e-16	5.34224940604786e-08	1.81918116087928e-11	9.1070586378464e-08	0.180572377	3.05416122103543e-06	1.1639566912	1.1059853297	1.3156179665	-0.1082190602	-0.2832540536	-0.0879618381	0.1691750412	0.3508672416	0.3223266919	-0.5662769478	-0.8548885507	-0.3733804532	0.0136768416	0.0083852756	-0.1007298167	-1.1651857811	-1.0852295118	-1.1430560094	0.1324687265	0.5701172271	0.4026718868	0.4080895545	0.0239318	-0.4589338562	1.1746722796	0.7905359754	0.9867380642	-0.1271440845	-0.1568756334	-0.1872222656	-0.4337986425	-0.8161777334	-0.4568997966	-0.0073800359	-0.2343092992	-0.2922932233	1.3482882958	-1.3554201618	-0.9180305607	0.4373896011	-1.7981167704	-1.2270576611	0.1433769935	-0.0645666388	0.5710591094	-2.3280427374	-0.7986516412	1.5293910961	-1.4056282661	-0.1603563303	1.2452719357	-0.3852618359	-0.0221463588
D8B26_001639							0.0379523144	0.0042162405	0.1676238647	0.0356251011	0.3992999102	0.3379771688	3.64598555230154e-05	0.0001557444	0.7807557128	0.0001306642	0.9235665602	7.89790635450945e-07	0.2269489003	1.3359993533942e-05	0.2930027681	0.4290186157	0.140581919	-0.805114173	-0.5329712222	-0.2273819748	-1.2859212241	-0.6929400923	-1.5105038013	-0.0251857393	-0.3752238009	-0.2186323451	0.8083957355	1.1972876482	0.8417927004	0.668035773	0.7266798861	1.2414476475	1.4951564813	1.294250337	1.6904272435	0.161621479	-0.0512193334	-0.2456840093	1.0316410152	-1.0413408389	0.5610023969	-0.665391005	-2.0803627716	-0.7238995081	-0.3998732014	-0.2108867671	0.4408570766	-0.5445211799	-3.1379910161	-0.4128378552	1.1703299279	0.9663694291	0.8925870817	-0.4101196183	-0.6330010131	0.334725106	0.9677261191	1.4849189061	1.4536899722	-0.0919902312	2.1356344476	-0.031228934	2.0286281558	0.4600859069	-1.5685422489	0.6172413677	-0.3925715678	-1.0098129355	-1.0608351597	1.1355605851
D8B26_001640							0.0027260862	7.1306532245779e-06	0.0014928595	0.0001991578	0.3937556105	0.0053374749	4.01303379130412e-09	9.3443487661308e-10	0.1271015407	1.04855194605313e-08	0.1887286168	1.05125680246484e-12	0.4781018985	6.16487337834918e-13	2.52111566907035e-05	0.793058872	5.09095171705216e-05	-0.7037010611	-0.6967342811	-0.5172788377	-1.3354748264	-1.4247533966	-1.5373308587	-0.4478120413	-0.7262999885	-0.2291731515	0.7362249008	1.0182183775	0.979933168	0.7332633387	0.5099599351	0.850366475	1.3727428736	1.5751896266	1.2516115888	-0.6512125655	-0.9092945947	-0.7286767671	0.1795334772	0.8097863599	0.7322777863	-0.5696802525	0.4146950767	-1.249619303	0.0912877257	-0.2471598156	0.0678371609	-0.7881233369	-0.6742449737	-0.750987311	0.9253903056	0.96797078	0.9712684069	-0.6098166896	-0.7949984202	0.1745124456	0.9695108658	1.5522816023	1.3506603467	-0.2439506149	1.6594509639	-0.2016212556	2.0380550422	-0.1475147432	-2.1855697854	1.3407985514	-0.0612739967	-1.402072548	-0.7169860512	0.984794272
D8B26_001641		3-ketosteroid reductase	CIMG_01575	3-ketosteroid reductase	HISTO_ZZ.Contig127b.Fgenesh_histo.94.final_new	hypothetical protein	1.92242621302412e-06	1.11405563151639e-13	0.4528873567	1.97814450554912e-09	1.10687531475237e-10	0.5645810278	0.0007383192	7.78632880515194e-11	0.2355210984	1.75700144491642e-15	2.8423940366041e-06	4.30830927441916e-13	9.97149347775314e-15	0.0314053288	4.18323386255942e-09	1.29901766746016e-13	0.1117105724	-1.0469580848	-1.0719722356	-0.8402328031	-1.0123294797	-0.7798907367	-0.8927481508	0.070460926	0.1059755053	0.0729680845	0.0551942646	-0.0804984763	0.333719846	0.6558890832	0.7689470054	0.6780679483	0.2190025001	0.5741866204	0.3164616085	0.5326509853	0.6178232714	0.6453597952	0.3657021196	0.0940321047	0.3515072629	0.4037156387	0.7474814561	0.5399437898	-1.0382657702	-1.0491199153	-1.1175909331	-0.3705663427	-0.1998504199	-0.3615952595	0.4606696548	0.524415722	0.7274434146	0.0763697013	0.0921935759	1.0690218939	0.9768283179	1.0878543097	1.6865924709	0.1319641652	0.4208405902	0.5987381612	1.3548329254	1.5867252565	0.2318923311	1.2520498426	1.514256601	0.2622067583	0.7433834208	1.6309980069
D8B26_001642		zinc finger protein	CIMG_01571	C2H2 finger domain-containing protein	HISTO_ZZ.Contig127b.fgenesh_plus.39.final_new	C2H2 zinc finger domain-containing protein	0.0023148437	4.76268798879229e-10	1.13814766519915e-12	8.12856372821771e-05	1.05078009270612e-15	1.65629242394078e-05	9.25342342298466e-08	3.10332148255044e-15	0.5073676214	4.68793462729951e-16	0.8546882389	3.80168692426705e-12	2.39248097473212e-15	3.58934277575877e-05	0.0385815716	1.64397870239262e-12	2.81433411903719e-06	1.5721851316	1.5758247186	1.5636553448	0.0003887123	0.0667808843	-0.1873065605	-1.0035757419	-0.7186312034	-0.6521137479	-0.6652537227	-0.5344623869	-1.0902216887	-0.6558960651	-0.8061355686	-0.711339679	0.1817967444	0.0010301814	0.1689554511	-0.8007573164	-0.5666965535	-0.6053702309	0.1263547252	0.593481136	1.6384381154	-0.2803192792	-0.366739229	-0.1294531166	1.0917306611	0.8701764193	0.7381999531	0.4345343392	0.5239932898	0.402318993	-0.5465042974	-0.6352183177	-0.5938500952	0.6471361253	-1.6126942325	-2.371520921	-0.7588266885	-2.3292290189	-2.2929817928	-0.12916635	-1.2053367165	0.036247226	-1.4506295005	-2.2037193947	-0.7530898942	-0.4315215306	-1.8035106477	-1.3719891172	-0.476756177	-1.5166793176
D8B26_001643		sucrase/ferredoxin domain-containing protein	CIMG_01570	sucrase/ferredoxin domain-containing protein	HISTO_ZZ.Contig127b.eannot.1435.final_new	sucrase/ferredoxin domain-containing protein	5.31181414879983e-11	8.11590031506111e-05	5.79934181869623e-11	0.0012920578	5.91656355481413e-13	0.0012234361	3.95780945266091e-05	2.11965220959228e-15	1.24155342744993e-05	1.2583561005467e-12	6.69482426094958e-09	4.88410330860122e-15	8.06566850122038e-14	0.0007790318	8.48557006924123e-09	8.20913357559393e-12	0.2041485447	-3.1132584158	-4.4896107902	-3.6163253286	0.0293581974	0.0583995943	-0.1430469974	0.5254209021	0.7985184257	0.625018704	1.7719287971	1.7530950704	1.5734522877	0.0567147626	0.5132633336	0.7243414354	1.4095255443	1.5239918275	1.6043377257	0.8460806916	0.9982973645	1.0231793798	0.4553614949	-0.2049268004	-0.2016902476	-0.0723134023	0.4838389316	0.7874191565	-2.1927278165	-2.2628385471	-2.0238984196	0.9299293359	0.8605072706	1.0056459761	-0.881621852	-0.6236782465	-0.5316893452	-1.5316387269	3.6841513645	4.3481801121	0.6640287476	5.4053081303	4.1689216158	1.1480288839	0.7629628602	-1.2363865146	5.2157043144	4.6770472565	-0.5386570579	3.5823597074	4.0454123106	0.4630526032	3.1107065432	1.4892540049
D8B26_001644							0.4516761425	0.0170060375	0.1269333415	0.0037319912	0.0762803107	0.0559078987	1.48408745417428e-06	1.29085179651456e-06	0.0004898009	2.12531705590824e-05	0.1690118508	4.56807738007434e-11	5.11059729305104e-11	0.9565436456	3.54164150603359e-06	1.04079036630326e-08	0.1861594439	-1.6282083482	-1.7931655535	-1.5329237401	-2.7076974238	-2.648877355	-2.8635672508	-0.8563750158	-0.6527011113	-0.5289877147	1.1354947613	0.7684694591	1.5757777265	-0.2184225486	1.1557751203	1.0431323915	2.9256385051	3.1038458825	2.8565467217	2.6616561092	3.0311637192	3.1201308737	3.7335668002	2.477720889	0.444128916	1.80390525	2.0954942017	2.3190631948	-3.4878818656	-3.1842602195	-3.1721924726	-2.8116077024	-1.915094287	-2.7113767811	-1.0758922201	-1.4247610239	-1.0375178877	1.6564761182	-1.0950594572	0.9596089156	2.0546683729	2.802048854	2.3310303937	1.8785508619	3.7097094323	-0.4710184602	4.6084365129	4.5913856891	-0.0170508238	3.0948729927	3.7094726527	0.61459966	0.7488155399	2.10895565
D8B26_001645	DLT1	conserved hypothetical protein	CIMG_01568	thermatolerance membrane protein Dlt1	HISTO_ZZ.Contig127b-snap.83.final_new	sucrase/ferredoxin domain-containing protein	0.1261217937	0.0014469353	0.0001666563	0.0035247427	4.37602815413636e-08	0.0076429324	0.4945536298	4.8030740713934e-06	0.2028396938	4.28225818727796e-09	0.0101529293	2.25959243463144e-07	5.5937798465367e-11	0.0002589502	3.08129536408496e-05	1.0492786079549e-07	0.7622662775	-1.7068506997	-1.5329363146	-1.6421054234	-0.3542957564	-0.2304398731	-0.5391654551	0.5541483186	0.284167568	0.2147228311	0.1760767323	0.1893786246	-0.5514802531	0.4567260583	0.7127731757	0.4563850175	0.429662376	-0.3942711463	0.5288430329	0.8278180257	0.9399393683	1.1949804086	0.8759830702	0.067596136	0.2189313277	0.2299882058	0.2352850023	0.6135733823	-0.9331686738	-0.5367144248	-0.620978846	0.0367864693	-0.6993485958	-0.2676293208	0.3398589341	0.0389645569	0.3867961605	-0.9139541912	1.2561433118	1.9931454727	0.737002161	1.5765349368	2.1638456376	0.2892369855	0.1928511884	0.5873107007	1.8339892594	2.6373591142	0.8033698548	1.8834530406	2.0140855783	0.1306325377	0.4697295572	0.9606544609
D8B26_001646		rho guanyl nucleotide exchange factor	CIMG_01567	rho guanyl nucleotide exchange factor	HISTO_ZZ.Contig127b-snap.92.final_new		3.88135213434893e-05	0.00118126	0.1462209126	0.6581179607	0.3230414599	0.0028600329	1.25075221926019e-05	4.36209383457623e-08	5.00148155852622e-10	2.51160041019091e-10	3.49831990420878e-15	1.41803454987172e-06	5.20526619530186e-09	9.08211985404349e-14	0.005226888	2.09656327338807e-07	9.2213895170771e-08	-0.0324305739	0.0516166458	-0.1421804084	-0.2235091998	-0.2217903909	-0.1918372264	-0.2908975189	-0.1933263674	0.0187478256	-0.8378222449	-0.7370026011	-1.0598003084	1.0770836884	0.9100225439	0.950317242	-0.6594336607	-0.9034731103	-0.5895343981	0.7648252842	0.8009434732	0.9725988242	-0.432714583	-0.5299439833	-0.5555825721	0.7373796703	0.3698461537	0.9570886511	0.3567889718	0.280666288	0.3366689385	-0.2323290391	-0.2100291915	-0.2728470425	-0.0084394225	0.0098242459	-0.2694946033	-0.366112772	-0.1709126167	-0.1146275513	0.0562850654	-0.8357050139	1.0201498383	1.0651790659	-0.6379259903	1.8558548522	-0.6749456621	0.8887883307	1.5637339927	-0.4937377544	0.7648295845	1.2585673389	-0.5638917957	-0.4111419996
D8B26_001648		hypothetical protein	CIMG_10776	hypothetical protein			0.0075433166	0.3391483864	3.16124089207247e-08	0.0593581894	4.01832087790668e-06	0.0061137251	0.6724923673	0.5369794511	6.3092386184311e-05	0.0054318878	0.0392545425	0.2099336761	0.4308279526	0.0484881271	0.0060072881	0.2398658567	0.0022214916	-0.127781351	0.1524666495	-0.2543558081	1.2809304178	1.0421820208	1.1943628697	0.9624872034	0.6524065734	0.9851823724	-0.1551083879	-0.3480056049	-0.121711423	-0.3252819327	-0.5692672931	-0.9646164234	-0.2428222381	-0.4257681533	-0.347681816	0.0634824667	0.323044421	-0.2447179568	-2.4494555254	-1.3074244885	-0.8805657795	0.4747080467	-0.2039073076	-0.0793333474	0.5021585094	0.5122228283	0.4115689135	-0.1522796846	-0.2341496643	0.0405684311	0.3431033658	0.3210562189	0.1723028772	-0.5670813447	1.2557017444	0.956525833	-0.2991759114	-0.1259588181	-0.5752751631	-0.944855788	-0.1017453897	-0.449316345	-0.2514058602	0.1493942523	0.4008001125	-1.1786723078	0.248802795	1.4274751028	-0.591294773	-0.1975007198
D8B26_001649	INV1	conserved hypothetical protein	CIMG_01564	involucrin repeat protein	HISTO_ZZ.Contig127b.Fgenesh_histo.59.final_new	involucrin repeat protein	0.4076229582	3.40220847188386e-07	6.53897978174818e-15	0.7340829717	2.01224305878613e-15	2.88034058694185e-11	0.3323378668	6.42815405579032e-12	4.21933505621312e-11	1.42650791492502e-07	0.0001359655	1.85419883191346e-10	0.0008250059	3.44288957855257e-13	1.72049142831528e-09	0.8590181556	7.90582729842641e-09	1.0588094442	1.125523876	1.0013059352	-0.8340192971	-0.786010192	-0.7782771068	-0.8993323933	-0.8144767158	-0.8292299557	-0.2364981662	-0.1790016407	-0.3581477674	0.3054598301	0.3902659481	0.142204471	0.1002663389	-0.3104565178	0.0449668936	1.3847704338	1.5497065888	1.4951429216	0.0225672967	-0.6993401168	-0.5162764022	1.3933557817	0.6591920216	1.0603198611	-0.2714433961	-0.1749478875	-0.2739781759	-0.2344692005	-0.0374157624	-0.0802959618	-1.1411822787	-1.2029441654	-1.076114542	1.3005320849	-1.8606755847	-1.9104280609	-0.0497524762	-1.3190168748	-0.7845428704	1.4214067628	-0.1342333733	0.5344740044	-1.115143157	0.4175379797	1.5326811367	-1.5875778173	0.0230847866	1.610662604	0.1157485833	-0.9054175484
D8B26_001650		cell surface receptor/MFS transporter	CIMG_01562	cell surface receptor/MFS transporter	HISTO_ZZ.Contig127b.fgenesh_plus.63.final_new	cell surface receptor/MFS transporter	0.1611057652	0.0034097583	0.0013342289	6.65635688060318e-07	0.004168379	0.3744452857	0.35033612	0.0007521681	1.98496876219133e-10	2.81360910518826e-07	2.527883793432e-10	0.4822681803	1.60794495640209e-12	1.23798606929339e-12	0.5692416675	1.04442935618103e-09	0.0002040362	-0.1277813643	-0.0575493873	-0.1820881094	-0.6509676535	-0.7234314059	-0.6993183606	0.2812086659	0.3611783496	0.3144309796	-0.6142017164	-0.824492401	-0.741667436	0.7870700921	0.6693098078	0.8897293716	-0.2462608231	-0.2164217638	-0.2359762666	1.1359823699	1.6536086831	1.6825329634	-1.05858009	-0.6535146473	0.6395184009	1.2361673829	1.3716741729	1.0082219258	-0.4350529431	-0.1593692693	-0.1855040508	-0.4740594361	-0.4835384321	-0.6749454782	-0.891462769	-0.9356995792	-0.7587497824	0.1528755308	-0.5678351646	0.4420150526	1.0098502172	-0.6038537801	0.9091484237	1.6542639408	-0.1843597096	1.5130022037	-0.1092270976	1.6277985746	1.7370256722	0.1579834802	1.294434797	1.1364513168	-0.2666185397	-0.5922399863
D8B26_001651		conserved hypothetical protein	CIMG_01561	ubiquinol-cytochrome c reductase subunit 6			0.0008538703	7.65298889232678e-10	1.62645783587589e-07	8.44991358192622e-09	1.243588992494e-14	7.01663898227598e-07	0.5754141346	9.06378806119494e-12	0.1429413635	2.09099113467805e-14	0.0020968969	3.70355359500035e-13	3.45243415920606e-06	5.33668733615555e-08	0.0002621254	8.68887738226577e-05	0.4571047379	-1.6118365507	-1.3630087568	-1.449646459	-0.3186464346	-0.3198901573	-0.3634849492	0.9372642891	0.7761816892	0.9634470707	0.2228684271	0.2914682223	0.4429000667	1.2198571921	0.4223352153	0.7969297491	0.5344598056	0.6358209317	0.5419863031	-0.1074278051	-0.8044155519	-0.5794166631	-0.4617483045	-0.7105596928	-0.2883943144	-0.4977258747	-0.6978883913	-0.8305983583	-0.3275270832	-0.4059046053	-0.4264911978	0.2917589043	0.1733097498	0.1939756409	1.1777421217	1.0708148517	0.87149092	-1.1002045365	1.147564127	2.3744310047	1.2268668777	1.8006257832	2.2949408509	-0.2283645925	0.0960512403	0.4943150677	2.0522846453	0.9488299658	-1.1034546795	1.0351828913	0.8200339078	-0.2151489835	0.6043700064	1.4231009069
D8B26_001652		ubiquinol-cytochrome c reductase complex protein	CIMG_01560	hypothetical protein	HISTO_ZZ.Contig127b.Fgenesh_Aspergillus.79.final_new	WW-domain ligand protein	1.49424443440361e-07	4.18968502659351e-06	4.08669796629493e-06	0.0003102337	0.1408309316	1.3437455002772e-07	3.77247925794158e-06	3.09271800441084e-07	1.88721906338534e-17	1.89616501678337e-19	1.60061363026946e-19	0.840835111	4.4097502877102e-22	3.42741473815483e-21	0.9700307838	1.05441700294933e-10	2.00873991528026e-05	-0.5271273271	-0.3833360677	-0.5431599452	-1.1215148823	-1.2947994278	-1.5109930012	-0.5940244471	-0.8346155738	-0.657558366	-1.588950434	-1.4357361689	-1.4214361133	1.9882947998	2.2914455108	2.0416730475	-0.5312507125	-0.3872786034	-0.4587692446	2.8250188344	2.8998290674	2.9683041259	-1.4809756967	-0.9055286312	-0.0293694725	0.6489900781	0.6591602812	0.8794476546	0.2786515741	0.4826483013	0.4331984487	-0.5391141193	-0.3960664728	-0.6700876359	-0.3880647477	-0.2787669719	-0.418137661	-0.8774375183	-0.8253775363	-0.2017032764	0.6236742599	-0.9931204209	2.5946004943	2.4622205797	-0.9350516534	3.5877209152	0.0273798972	3.3879283832	3.360548486	0.0102876379	1.2319054613	1.2216178234	-0.9355062858	-0.7450576037
D8B26_001653		conserved hypothetical protein	CIMG_10774	hypothetical protein	HISTO_ZZ.Contig127b-snap.101.final_new	chromosome segregation ATPase family protein	0.1949570394	0.0054165689	0.3731767687	0.2071529403	0.6777390691	2.29154034151215e-07	0.0002233687	0.110890322	0.0120801071	1.99183100169935e-07	1.0801755092777e-05	3.02324336114171e-05	1.31401724339462e-10	1.48455584017009e-07	0.0001436866	1.58851989452691e-07	0.6611648613	-1.9620296438	-2.011731513	-2.0051795206	-1.1580128151	-1.6915934792	-1.539174954	-2.0186913931	-2.17921625	-2.5950173356	-1.1564363065	-1.2681651029	-0.8930337362	0.8435031882	1.098911733	1.0765678215	0.3636212362	0.5264303037	0.0458498828	1.4644295817	2.2694389746	2.7273003807	-2.1111533473	0.6158401903	1.8407400702	0.7899880069	1.5970218283	1.5441851472	1.3610134752	1.1642526201	0.8777885664	0.881667028	0.7176035715	0.5095204618	0.4057711012	-0.0217327524	-0.1102770197	-3.1625244632	0.5232454832	-0.2634136608	-0.786659144	0.8822991666	3.0052613714	0.9174116071	-1.8259323845	2.1229622047	2.3007252804	4.2372529854	1.9365277051	2.8923823929	3.1875191545	0.2951367616	-0.454292912	-1.0746746989
D8B26_001654	SCT1	glycerol-3-phosphate O-acyltransferase	CIMG_01558	glycerol-3-phosphate O-acyltransferase	HISTO_ZZ.Contig127b.Fgenesh_histo.76.final_new	glycerol-3-phosphate O-acyltransferase	1.13144720918385e-07	1.03230798575887e-12	0.0143973309	7.5447663046151e-11	1.42749843730612e-13	0.002199544	2.55781690723803e-05	4.05980610412213e-10	0.0123419182	1.37186333176836e-07	0.0195294408	2.58272771806327e-12	3.79076175615353e-12	0.8876656581	8.97994361022204e-07	2.82988378374934e-14	0.0005515514	0.629552951	0.5910308947	0.6355091467	0.3953319829	0.4754372589	0.3624453782	-0.5287707949	-0.515211566	-0.3388974825	-0.1433782117	-0.0605186787	-0.1858231307	0.2150315693	0.0582535717	-0.0307280486	-0.2196564651	-0.4245066481	-0.3319990481	-0.2124700882	-0.3430801001	-0.3529452443	0.0296602947	-0.3615428865	-0.0693800856	-0.6501674563	-1.088469595	-0.6306408508	0.9317638659	0.8655287455	0.8604109995	0.2839156027	0.2724981543	0.3500489416	-0.1327747078	-0.1071872339	-0.2282710347	-0.2683373968	-0.2079064654	-1.0810925911	-0.8731861257	-0.748305848	-0.5405011472	0.2316209653	-0.4323558405	0.2078047007	-0.9428569761	-0.9292753373	0.0135816388	-0.776759804	-1.3246822191	-0.5479224151	-0.5842874042	-1.0404595093
D8B26_001656		saccharopine dehydrogenase			HISTO_ZZ.Contig127b.fgenesh_plus.69.final_new	saccharopine dehydrogenase	2.43092018906837e-15	7.62568337298868e-12	7.6223122104623e-20	3.05517903750352e-06	3.47725803592449e-22	5.34615123040192e-16	6.45075815088614e-05	1.60004280391965e-24	0.0011977487	1.28767727086135e-22	5.4383335696231e-07	4.22654954549906e-24	4.33449568864215e-22	1.3818866761334e-07	2.73812411622677e-18	1.00941484286813e-15	4.62836552724239e-08	-2.9350184167	-2.9150279649	-2.8458442353	-0.0861116632	-0.1024196207	-0.0782973138	0.4939277003	0.5030762913	0.4788480807	1.1967428838	1.2709484769	1.2345116552	0.4962233555	0.6097927663	0.718978136	1.0801126807	1.1281885038	1.2066793948	0.6453397435	0.3506655958	0.4179226215	-0.6290125488	-0.1204976778	0.3334463037	-0.9117153014	-0.7396190522	-1.1046298282	-0.8802834891	-0.9277900569	-0.9334760941	0.8176379746	0.6889417625	0.7936877076	0.2825793188	0.2561038758	0.2053884341	-1.9864592444	2.8103502446	3.3912350996	0.580884855	4.1334051091	3.5091478308	0.3615044576	0.4657636071	-0.6242572783	4.0375218031	3.3659138214	-0.6716079817	2.962120356	1.9505862031	-1.0115341529	1.6811822576	1.1611841288
D8B26_001657		zinc-binding oxidoreductase	CIMG_01554	zinc-binding oxidoreductase	HISTO_ZZ.Contig127b-snap.107.final_new	alcohol dehydrogenase	0.0344640661	4.52611879599628e-08	5.87301615174905e-07	0.317827754	2.63490028348761e-08	0.0014129398	0.0281908948	1.98793715364502e-09	0.0098861602	8.1800258033599e-15	7.72400092588784e-07	0.0001298271	6.60809009154612e-05	0.8236318566	0.41166491	0.0015133983	0.006862854	0.875880584	0.8402673883	0.6646476948	0.0139965683	0.0420098594	-0.2725889206	-0.0840948672	-0.5076594853	-0.1461163202	-0.5930069031	-0.6686664448	-0.0649152309	-1.615818241	-1.5790332831	-1.5847191887	0.1786173104	0.3930563071	0.1214548883	-0.0156450366	0.3413845397	0.1714922496	0.7003177474	0.9492639883	0.407347106	1.3386031993	1.4501166667	1.0620505141	0.2944684142	0.4126451095	0.1538791893	-0.096147828	-0.0777520011	0.0056142783	-1.2402437784	-0.8221327184	-1.0485733555	0.4953448027	-0.8695314449	-1.0325324075	-0.1630009626	-1.2411841608	-2.3865647503	-0.5634708892	-0.3894868016	-1.1453805895	-0.5659539387	-0.6002893203	-0.0343353816	-0.1768015565	0.4521035968	0.6289051534	-0.3563525565	-1.3277490584
D8B26_001658	GAM1	glucoamylase	CIMG_01553	glucoamylase	HISTO_ZZ.Contig127b-snap.109.final_new	glucoamylase	1.59894200443384e-11	2.25566410817839e-09	2.53573022346099e-10	2.70053556787001e-07	1.32456688043154e-15	0.8604316366	1.20611659686564e-11	6.63899245659467e-19	4.76161055889828e-06	1.46455172546491e-15	4.5847971357182e-10	1.53564407977378e-18	3.9927914607594e-14	1.05771913965185e-09	3.43308833409168e-06	5.55332928652171e-12	0.236122522	1.2932670612	1.2768181354	1.1788252313	0.3371075807	0.3180128409	0.4720513967	-0.2991078205	-0.4039308731	-0.3664924582	-1.5906078236	-1.2925135474	-1.6986492632	-0.1971087358	-0.293538665	-0.2433324422	-1.2192049723	-1.2992406404	-1.0642919477	-0.2820572317	-0.0623315353	0.0608161432	-0.5106596926	0.2857743435	0.4566759997	0.1872998442	-0.0102202423	-0.0703340891	1.1655997863	1.3654079836	1.1580346099	0.056063861	0.0851264457	0.1143314116	0.4795798664	0.3148582623	0.2979711771	0.0173012569	-0.8727645435	-1.6037245569	-0.7309600133	-2.7733594389	-1.4941230816	-0.6096475613	-1.6062717963	1.2792363573	-2.4428457024	-1.3190114167	1.1238342857	-0.9522208737	-1.191119672	-0.2388987984	-1.1497863857	-0.8671742633
D8B26_001659	AHA1	Aha1 domain-containing protein	CIMG_01552	Aha1 domain-containing protein	HISTO_ZZ.Contig127b.eannot.1412.final_new	Aha1 domain family	0.4017418006	2.87225413055679e-08	9.73563232891134e-10	1.51154376843412e-11	4.37902217214465e-18	0.8372681162	2.00555933141901e-05	6.0989867423974e-05	0.391413537	5.75468886849543e-10	0.000190659	0.8572246211	0.8774986637	0.7535807289	0.0840737301	0.1298962804	0.0083377389	-0.3617003224	-0.4563539351	-0.5077445964	0.5806537857	0.4642853325	0.471322327	1.5303351013	1.6421732667	1.8369606058	-0.0781622921	0.0358347082	0.1964082759	0.6805177792	0.4725210378	0.3693646218	-0.5052659128	-0.2754246048	-0.481164391	-0.3323526267	-0.5260286799	-0.5077531442	-0.204378602	-0.9373200658	-0.6426684426	-0.0930182025	-0.4895312911	-0.296872556	-0.4202459153	-0.4737407757	-0.351501506	-0.4612096105	-0.5330996982	-0.5633286568	0.3419682797	0.3565301614	0.5199905447	-0.0247350651	0.9466889992	2.1106052691	1.1639162699	0.4927121272	0.9469509618	0.1003272669	0.569516463	0.4542388346	0.0203734358	-0.0173266713	-0.0377001071	-0.2591623586	0.17601949	0.4351818486	-0.1015394009	0.8218886298
D8B26_001660		conserved hypothetical protein	CIMG_01550	hypothetical protein	HISTO_ZZ.Contig127b-snap.112.final_new	hypothetical protein	7.36671000168731e-13	7.17758543170750e-09	2.0697356008864e-08	0.0201313873	7.09886051551096e-11	1.54097562479814e-10	1.70631124571758e-07	2.15282694163411e-11	6.17085141294252e-10	3.94575588890347e-09	0.0018843546	1.55997341009582e-09	0.5538026162	1.15221650622886e-08	0.001318313	0.1118194407	0.0250605449	0.7793593032	0.5989527701	0.7343446604	-0.7082770991	-0.4431249347	-0.731026889	-1.1272446614	-0.9646022865	-1.3322959681	-1.339326506	-1.3230309973	-1.5095428607	-0.9043553585	-0.4537152217	-0.6289179133	-0.7551333582	-0.9502098349	-0.7461829961	0.1379471385	0.5825978847	1.021042715	-0.5260286106	-0.1567881361	-0.3637246993	0.6128702889	0.7542850253	0.1007045183	2.2397664735	2.1125148768	2.1918734346	0.1026369381	-0.0094211337	0.1838799513	1.1992862115	0.8964207418	0.7244665332	-1.4754682664	-1.3336461591	-1.8478658585	-0.5142196994	-2.0953489205	-1.3667542257	-1.6049138391	-1.4897069009	0.7285946948	-1.5203839314	-0.0946817549	1.4257021766	-1.0172895334	-0.2773951593	0.7398943741	-2.081110286	-1.237308653
D8B26_001661	FBP1	fructose-1,6-bisphosphatase	CIMG_01546	fructose-1,6-bisphosphatase	HISTO_ZH.Contig107.eannot.1172.final_new	fructose-1,6-bisphosphatase	0.0298609599	5.6602401597818e-05	3.00843345704665e-15	2.55082922969575e-16	0.0041015195	1.03152980851464e-05	4.54676648899672e-14	6.39880037568766e-13	3.2226837999519e-05	7.12101023666246e-05	2.1600781375143e-08	1.76694497502332e-13	0.3999088512	1.16559789393838e-13	0.0005645197	0.0021722199	0.2730992401	0.0029272737	0.0246726827	-0.0024265708	-1.3373195122	-1.2771525306	-1.3056465598	0.2059315513	0.2752562661	0.2794777538	0.9523450626	1.1359235814	0.834978038	0.3800505722	0.3014782481	0.4141709633	1.0504351176	0.9372386411	1.0820184579	-0.0089897439	-0.0755078059	-0.0936283973	-0.0251541528	-0.4607669197	-0.4488717237	-0.4007226893	-0.0916803091	-0.2407735818	-0.3227824379	-0.5112727173	-0.4595353505	-0.2432530142	-0.273208668	-0.1832165233	-0.0354330826	0.0627336097	-0.142295529	0.4367866846	-1.3148104972	0.2449445496	1.5597550469	0.9665321329	0.3578134326	0.4029563274	1.2072591043	-0.6087187003	1.0151994805	-0.0690128499	-1.0842123304	-0.4197241102	-0.2805039791	0.1392201311	0.1960597132	0.3916437898
D8B26_001662		hypothetical protein	CIMG_10772	hypothetical protein			3.40773944689292e-10	1.9884209142707e-11	6.04466233303991e-05	0.0138446119	5.40474575469872e-08	0.003736031	0.0044472338	1.08497393852846e-10	0.0001147721	2.91904144029835e-07	1.53536869447854e-05	2.00389150586529e-09	3.44106815534498e-08	0.115658926	0.0001330212	2.79650708021192e-06	0.4494768806	1.5918452176	1.6741388942	1.6617077833	0.6049449788	0.4710434171	0.7035402788	-0.3085734396	-0.0342531634	-0.0681836136	-1.2524204491	-2.4121442555	-1.5893919341	-0.3885721887	0.5989155949	0.2870843473	-0.8557006647	0.0885048802	-1.2421769941	-0.0737584496	0.0139098492	-0.4303106375	-0.0102454408	0.3699453333	-0.8434541385	0.0575223413	0.246984582	0.1269743027	2.0522291833	2.3982427582	2.3448243717	-0.2589625361	-0.227898987	-0.8955458363	-2.1417864353	-1.4977500276	-0.7612289227	-0.6046640335	-1.0456308228	-1.7848995261	-0.7392687032	-3.3991091178	-1.4627769821	1.6726834122	-1.2970046681	1.9363321357	-2.3251153589	-1.8020858996	0.5230294593	-1.9502026584	-1.5282760402	0.4219266182	-2.7067684832	-3.7401244278
D8B26_001663		2-deoxy-D-gluconate 3-dehydrogenase	CIMG_01545	2-deoxy-D-gluconate 3-dehydrogenase			0.3882711843	4.78948924873334e-09	2.60055774225788e-12	5.77476824558211e-08	1.87951417296729e-16	4.21232026034639e-13	1.08503270083338e-06	3.99208779553993e-10	5.27076385227114e-10	4.6068264617091e-15	2.17773998106946e-06	3.84193988236855e-12	2.88430126062523e-17	1.76400985326094e-11	3.97201498789988e-07	8.97942683060674e-13	0.0883718193	1.8860572018	1.9305290035	1.9357099851	0.3522502912	0.3077100358	-0.0165763771	-1.238424326	-1.282598399	-1.3358294052	0.5310859457	0.5793632155	0.8321668338	-0.2159775679	-0.525204112	-0.251160297	0.2315534077	0.7343719937	0.0021739799	-2.8437426722	-2.1950506379	-1.9219105911	1.1073925985	0.3385641376	0.2262892107	-0.0769410965	0.1045105341	-0.3312908194	-0.4031931891	-0.2772602653	-0.2444526099	-0.4546254143	-0.405486249	-0.6869116125	1.0765409722	1.0421210124	1.4882452821	2.2370232547	-1.7069332183	-3.2006042406	-1.4936710223	-1.2710953335	-2.2377156797	-1.5080751497	1.1653863618	-0.9666203462	-1.601850422	-4.1618194523	-2.5599690303	-1.5627198385	-2.0688644616	-0.5061446231	-0.1994584405	1.5073827247
D8B26_001665		hypothetical protein	CIMG_01543	MOSC domain-containing protein	HISTO_FX.Contig167.eannot.1270.final_new	hypothetical protein	0.0033442538	0.000185949	0.0139780851	0.9900681439	0.0113390699	3.16198805973768e-11	1.16062449108544e-09	0.0106516752	3.30432989078203e-07	0.6754039516	0.0043452227	0.028030876	9.0432378447399e-06	0.0030807269	0.6603788606	0.2940100838	0.8945420584	0.0331881012	-0.0953130746	-0.2487230481	-1.266441861	-1.0292196066	-0.9566481157	-1.0120911382	-1.0123697945	-1.2415565362	-1.7806910927	-0.9075759577	-0.6978254515	-0.0017360748	-0.1468597912	0.1896145548	-0.8917937025	-0.158430048	-1.6716088209	-2.4618368161	-2.9562135346	-1.8947894114	-1.8218228853	-0.1323040531	0.9126529263	0.297837881	1.6053321389	-0.2681463655	2.8069985613	2.7012632411	2.5388890738	2.1230512115	2.1920032404	1.8509837281	2.0239160437	1.7408839738	1.6373825044	-2.8014576231	-0.9811962589	-0.9868118574	-0.0056155985	-1.029390641	0.1338005162	-1.7711017273	-3.1780396577	1.1631911572	-0.8205941969	-2.3686794917	-1.5480852948	0.2611791619	0.3544244397	0.0932452778	-0.6528086064	-0.8965553797
D8B26_001666	BLM10	proteasome activator subunit 4	CIMG_01542	proteasome activator subunit 4	HISTO_ZZ.Contig127b-snap.114.final_new	GPI mannosyltransferase	7.96994506990168e-06	0.0003114218	8.54518891162334e-08	0.0296938466	2.35127531918481e-10	2.5889371879919e-11	0.0458390524	0.0022129837	0.9722680903	6.97545006411706e-08	0.001001995	7.75541739692267e-05	8.93702451725358e-08	0.0204465893	7.75195669801873e-05	4.42412233115954e-09	0.1172687805	1.2032313556	1.1324870151	1.0763548115	-0.1118794801	-0.0616345274	-0.1250628451	-0.5756855846	-0.5744201421	-0.4311432346	0.8314572903	0.8110119823	0.0625491047	-0.0942401381	0.0111558364	-0.1566264373	0.6807595779	-0.1583125214	0.5541077264	-0.0870866006	-0.0748641232	-0.0722376109	-0.078379409	0.4059448947	-0.188252727	-0.4348676562	-0.9983089172	-0.1785121645	-0.9482503955	-0.9436331318	-0.7553199914	0.1200278635	0.2499161704	0.1758906569	-0.1584381615	-0.0380408072	-0.069697679	2.0326050994	-1.2372798665	-1.665317293	-0.4280374265	-0.5685980601	-1.21903739	0.0072658828	0.3898771996	-0.6504393299	-0.7770219285	-1.2154242658	-0.4384023373	-1.1140920963	-1.5644965125	-0.4504044162	1.0741298397	0.8063018266
D8B26_001667		conserved hypothetical protein	CIMG_01541	GPI mannosyltransferase 2	HISTO_ZZ.Contig127b.genewise.32.final_new	GPI mannosyltransferase, proteasome activator subunit 4	0.0146152816	5.81906944328586e-05	1.68616839008432e-18	0.7679994036	4.04805942809725e-19	8.55531683821725e-16	1.85882426793542e-06	2.9105876918495e-10	4.17857296861335e-07	1.60117818129825e-21	2.29119479209775e-17	1.17259297269696e-11	5.81485456493607e-21	2.43073967042019e-16	0.7593543705	1.89486260388846e-17	7.93336462093124e-14	1.7983738501	1.7778713978	1.8657312539	-0.6406815308	-0.4577573799	-0.6554688319	-0.6604774203	-0.557799886	-0.6554102638	0.8605241456	0.7229919854	1.1517084796	-1.6675714807	-1.6509286573	-1.5763459681	0.8525501674	0.7147650982	0.738204	-1.8202306972	-1.533022648	-1.3554603605	2.2009772779	1.9340026624	1.5918918896	-0.5296289127	-0.3418658643	-0.6138291948	-0.1059493028	0.0026602187	-0.074041305	0.4219613898	0.1134893173	0.1791005406	-0.7096268478	-0.6809679035	-0.6397392188	1.8744591588	-2.3986594438	-2.440328193	-0.0416687492	-0.9035038379	-3.4392550695	-0.9466264603	0.6544348026	-2.5357512316	-1.0448728712	-3.3493265665	-2.3044536953	-0.0419264594	-2.350776283	-2.3088498236	0.3165205183	-0.6181694504
D8B26_001668		hypothetical protein	CIMG_10770	hypothetical protein			0.0158059577	0.0002610732	0.1651374176	1.37372470096034e-05	0.0002090107	0.7294002216	0.6142886494	0.0008749844	1.72788291790465e-07	0.0013280209	0.7174693947	0.4696853699	0.6395168063	0.8092963706	0.4896950969	0.1870808346	0.8314728719	0.1486569484	0.3627526138	0.3638190672	-0.7140207381	-0.1866279479	-0.6893183195	1.9056242337	2.2724441927	2.0929084203	-0.677254801	-1.4898799369	-4.5507484317	-1.1623016831	-3.2337075886	-1.4532589786	0.0853002165	0.2790253608	-0.6892559834	-0.1800632832	-0.1683438375	0.4263653396	0.8009875655	1.0499338063	0.6198555644	1.089834437	1.3894234968	0.6637681399	0.8201347579	-0.0982384712	-0.769037813	-3.3112275299	-1.046716371	-0.5231970712	2.149711693	1.9457511942	2.4769017381	0.2104827354	-0.8150140098	1.7955579078	2.6105719176	-2.5106037705	-2.1892210786	-4.0722570943	-0.4680954499	0.3213826919	-0.3965989679	-0.2501652277	0.1464337401	0.5107398823	0.6916030056	0.1808631233	-1.8320255851	2.0935187511
D8B26_001669		conserved hypothetical protein	CIMG_01539	hypothetical protein			0.5221160369	2.68110940511076e-12	0.0011143393	0.0002451544	9.86825718501767e-09	1.15245821744374e-10	2.98325158403026e-12	0.1097604805	1.74093199537308e-06	4.31297588851535e-17	5.7477497752844e-17	5.13145762474536e-08	5.32727557849642e-18	2.9120731023394e-14	0.0448176926	1.16083904412183e-13	5.62049990236545e-12	1.4517733601	1.5361998842	1.418430856	0.8482237718	1.1601441219	1.0154815141	0.6022416424	0.1149647366	0.6118143141	1.7220363158	1.6837496986	1.6157602674	-1.0570259154	-1.4682885729	-1.3785925837	0.6186658705	0.3310511451	0.6659945725	-1.8731286143	-2.1770517657	-2.2961899717	1.5592821467	1.6303743622	1.9773265055	-0.8505555251	-0.1720141336	-0.5758981336	0.0107821571	0.1658641966	-0.0990991062	0.0918752009	-0.0552835278	-0.2924576144	-2.9056597272	-2.5804351822	-3.0503562664	1.4327946144	-0.4598101372	-1.0218526374	-0.5620425002	0.2055412764	-2.7771031918	1.5181787343	1.7505670178	-2.9826444682	-0.9279250856	-3.6187911884	-2.6908661028	0.3479722846	-2.1159210771	-2.4638933617	-0.112231127	-2.8624873118
D8B26_001670		carbonic anhydrase	CIMG_01537	carbonic anhydrase	HISTO_ZZ.Contig127b.Fgenesh_histo.110.final_new	carbonic anhydrase	0.1942606597	2.27102196773148e-08	0.0001610678	0.0158216744	0.0945846535	0.6294293639	7.99078216934096e-13	8.35552789937505e-15	0.0294296945	1.32834864421422e-06	1.94524746530551e-10	5.74697678247897e-17	6.44595621700243e-05	3.06463708953408e-14	3.84406489637136e-12	0.0043890936	4.22427501173681e-09	-0.9785302853	-1.037609279	-0.9718567491	-0.1982736757	-0.361957697	-0.2564402885	-0.7843773018	-0.6223263679	-0.6731801212	1.0820759618	1.3616463656	1.5015676746	-0.0497235621	-0.0293173743	-0.0322380757	1.8109498568	1.9740128028	1.6728604461	-0.3954335372	-0.2524395534	-0.1085702538	-0.0057429605	1.3037448223	1.7837874934	-0.5638122239	0.0972661436	-0.4991533055	-1.2278780834	-1.0369064676	-0.9616594926	-0.7434153348	-0.856394181	-0.8722457605	0.4746303266	0.1993496897	0.2575903484	0.1008444924	0.7213419407	0.2971699148	-0.4241720259	2.3092843321	0.9574205312	-0.3468548833	2.129869436	-1.3518638009	2.8132149751	0.7579393011	-2.0552756741	2.4442731746	0.549538876	-1.8947342986	0.2802593884	1.4051199069
D8B26_001671		conserved hypothetical protein	CIMG_01536	hypothetical protein			0.0021232655	0.0638480226	6.01006627601346e-06	0.0325195177	1.32333400495245e-08	0.0101586097	6.32386727083995e-05	0.1137213977	6.09282254349906e-07	1.52306061171493e-08	2.98551819131277e-06	9.80272734962969e-05	1.17677396397692e-08	4.9309078846572e-12	0.0826469473	0.0013716448	0.0003921531	0.4830929183	0.5711573828	0.6690496868	-0.0921823556	-0.5727423018	-0.541248559	-1.0045547708	-0.954112371	-0.7107477223	0.1015529278	0.5240126269	0.2854649045	-0.6137255701	-0.8832188801	-0.8353276941	1.1056326373	1.4348307701	1.0926106184	-1.2462808943	-0.8826207848	-0.6598726455	1.6941279698	0.4158272077	1.1926283878	0.1477601148	0.0226967743	-0.3872630675	0.0666935432	0.0633145187	0.1043393365	-0.6338158166	-0.4343850742	-0.8739822498	0.4556717714	0.4270516175	0.468565043	0.4960799849	-0.9791288641	-1.4656297728	-0.4865009087	-0.2646692662	-1.3546120563	-1.2322230061	0.9701879254	-1.08994279	0.6347279053	-1.4572659389	-2.0919938442	0.4221298735	-0.6505452406	-1.0726751141	-0.7387772067	0.3736909347
D8B26_001672		conserved hypothetical protein	CIMG_01535	hypothetical protein			0.9413171655	0.0092379902	0.1029129612	0.0523296729	0.0006014636	5.64366383430145e-05	0.0054783668	0.0443535734	0.0016606034	1.9183895728156e-06	0.0010139451	0.0462650469	2.04167622571726e-06	0.0004605939	0.5950491284	0.0009980168	0.0034748845	0.6220263631	1.089635382	1.1671538958	0.292341187	0.8432749781	0.2609187309	-0.3311980642	0.1397420801	-0.4186093289	0.0104246887	0.5985830685	0.4135782736	-0.5941576274	-1.1452445833	-1.0820351626	0.4496129053	0.5204813018	0.1365336961	-1.3242610346	-1.0301418583	-0.9503254232	3.674711722	0.2683061342	1.1121506143	-0.0078207286	-0.4917398489	-0.6187577682	-1.0610285878	-0.8574112925	-0.3282730637	-0.9959936627	-0.6059516217	-0.8193979161	0.0331702844	0.1836405202	0.8460617465	1.7423266523	-0.4781839923	-1.1548307332	-0.6766467409	-0.6002050802	-1.8997080798	-1.2811751592	1.180464773	-1.2995029995	-0.5762480507	-2.0151357584	-1.4388877077	0.2162763653	-1.2616111264	-1.4778874917	-0.0383432009	1.1237937317
D8B26_001673		conserved hypothetical protein	CIMG_01534	hypothetical protein	HISTO_ZZ.Contig127c.eannot.1533.final_new	hypothetical protein	0.5809686136	0.6708253488	0.0001622819	0.0152531288	9.84743823893022e-08	0.0156589127	0.0840664019	0.9328124126	0.2164989192	3.7232141862854e-05	8.6395852136206e-05	3.01735362731578e-06	2.38409164223573e-09	0.0091869681	0.0003504982	0.0008849396	0.0847283894	0.2008341572	0.1689016723	0.6471221515	0.8167162569	0.8329416657	0.9354011027	1.1612764218	1.1851867032	1.1743464636	0.297287966	0.2149762164	0.475785761	-0.4088436961	-0.2802660882	-0.1315843937	-0.5678695671	-0.3916167216	-0.2552505431	-0.7383415527	-0.8436085302	-0.8285823883	-1.6221896706	-0.9818184877	-0.3255801278	0.0238420742	-0.1880005268	-0.4070761254	0.0198047826	0.0519277102	-0.1438520274	0.2261237933	-0.0874239702	0.030489194	0.0260065949	-0.0445188673	-0.2425474032	0.350729355	0.5228968908	0.8342562823	0.3113593915	-0.0111475879	-0.6034486544	-0.184824794	0.2514023937	-0.5923010665	-0.7463950865	-1.1531334052	-0.4067383187	-1.0215923626	-0.516803942	0.5047884206	0.0881793734	-0.0678945054
D8B26_001674		predicted protein	CIMG_10769	hypothetical protein			0.4971564049	0.3905102819	2.92530163177639e-05	0.1655463087	9.06961520184195e-07	2.5853245978247e-05	0.0203922266	3.7011588594511e-08	0.0440998459	1.90186293729243e-08	0.810951322	5.09357666869903e-09	1.18584720524649e-07	0.0163735658	0.0003485742	6.39397598097577e-06	0.757120829	3.5300657897	3.2940965709	3.951678786	1.6299133978	0.4626323156	1.3135788986	0.1836286899	0.1169120482	0.082981598	-2.5812481785	-1.0719452195	-2.5478512136	-2.8598441832	-2.8157728712	-0.0783929831	-2.8659988758	-2.6722737315	-2.7738216065	1.375374958	-1.7899374843	-0.189647275	2.8038847836	0.2454761023	-0.8366788362	-0.0306507605	-0.3081190033	0.7073073424	0.6354049728	0.6245508277	1.2338594051	-0.5713647177	0.47075402	1.0322411699	-0.8015873993	0.8689212198	0.2318714427	2.8001000582	-2.466171221	-3.4682044515	-1.0020332305	-5.656244856	-5.3847492742	-1.9005971545	-2.3095983558	0.2714955818	-6.3684651345	-4.0141794519	2.3542856826	-3.0512154877	-3.4049720378	-0.35375655	-0.546546442	-0.6840520615
D8B26_001675		3-ketoacyl-coA thiolase peroxisomal A	CIMG_01533	acetyl-CoA C-acetyltransferase	HISTO_ZZ.Contig127c.eannot.1575.final_new	3-ketoacyl-coA thiolase peroxisomal A	0.0749735316	0.0178721322	7.75788815651965e-05	4.06276915495871e-05	1.90722829623075e-10	1.58244540435612e-06	0.0926793532	8.42190818195668e-07	0.8414391155	0.0024480805	0.007624511	0.0173214306	0.1447971406	0.3536988394	0.165637328	0.0119220634	0.6009152486	-0.7241170049	-0.7918517948	-0.7713826657	0.0692005205	0.0766641451	0.1301990683	1.0545552791	0.8336078842	1.0642544321	0.2684073216	0.2921496448	0.5725118943	-0.1371301569	-0.2822640256	-0.0557655204	-0.4056419991	-0.1723174456	-0.30964618	-0.5264441442	-0.5096378203	-0.4091044621	-0.6954615834	-0.5522869119	-0.2538212804	-0.1918006434	0.0199346317	-0.4654911337	0.2949241814	0.3665189799	0.428236058	1.3342285459	0.7776998162	0.0129515211	-0.1034552755	0.0065459509	-0.2449698272	-1.1238400022	0.8542238033	1.7467424038	0.8925186005	1.1394660169	0.6055366597	-0.0440836548	-0.3371902909	-0.5339293572	0.4657237551	0.2812169623	-0.1845067928	0.3618940137	0.5187377977	0.156843784	0.3528163055	-0.4742196877
D8B26_001677		conserved hypothetical protein					0.0790067752	0.0071676551	1.24993150682373e-08	0.0032616664	9.90384452869146e-12	9.23583374198479e-12	8.93052176414592e-05	2.45577663394021e-14	0.0079306095	5.76460214333371e-14	0.0148437195	1.95921491934752e-13	3.3649685777286e-13	0.5114379491	0.0013920748	1.13039971305828e-10	0.0007581898	1.7007319337	1.8769887482	1.6903989524	0.4921835941	0.6019842772	0.6628596267	0.1060017264	-0.0319149738	-0.0369423864	-0.9596828905	-0.9670941312	-1.2874304169	-0.6026329429	-0.5394105306	-0.3446706751	-0.5215138142	-0.549677093	-0.405341064	-0.3382090368	-0.308040554	-0.4031576666	2.9647699067	0.9112842283	0.7132485777	-0.2441611521	0.5048428165	0.2007678047	-0.1307783816	-0.5315933446	-0.743151619	-0.1001394739	0.0752457946	0.0611083084	-0.8792143628	-1.3429708934	-1.2946888924	2.1766569622	-1.1658267974	-1.7369598043	-0.5711330069	-2.8225574925	-2.2315525209	0.694762978	-1.0664719381	0.5910049716	-2.2452710278	-2.1019385865	0.1433324414	-0.7545232655	-1.7200674587	-0.9655441932	0.4205714079	-0.7496585366
D8B26_001678	RYP2	conserved hypothetical protein	CIMG_01530	hypothetical protein	HISTO_ZZ.Contig127c.Fgenesh_histo.29.final_new	velvet family protein required for yeast-phase growth	0.8573104375	0.0089439735	0.0013390559	1.05034570766389e-06	8.9531207923567e-11	3.62963333752934e-19	3.18770513411626e-15	1.20128632003899e-11	8.02976814326034e-16	1.22338922246634e-12	0.3737296678	5.62716159222484e-15	5.06303657870067e-14	0.216580856	9.21252889698055e-08	5.3515463155306e-12	0.130983461	1.7816179465	1.7190536179	1.7132935556	1.3831135677	1.3578440032	1.338988947	0.6298362863	0.7002574308	0.6878544043	0.5034123734	0.3500429044	0.8412990559	0.533178056	0.3909429095	0.4459486776	0.0263585745	0.2863770355	-0.0483150142	0.2109757878	0.1968281411	0.2976163381	1.2740748833	0.798291259	0.5159554987	0.302077705	0.4507777718	0.5372410516	-1.9597205222	-2.0664138644	-1.7466119042	-2.0369422908	-1.6832535443	-2.1346432636	-2.2552479607	-2.4592084595	-2.8829009583	3.6803979959	-0.3783901957	-1.0660169092	-0.6876267135	-1.174449856	-1.2817020201	2.9706916508	2.5445856191	-0.1072521641	-1.6516349318	-1.5023354565	0.1492994753	-1.0525717705	-1.3154281703	-0.2628563998	-0.0386374792	-0.5719956751
D8B26_001679							0.7862725542	0.4619971968	0.0294970057	0.0001145596	5.26623731082159e-07	8.67559761120913e-07	0.2676841883	2.85444892246371e-06	0.0897633897	1.90186293729243e-08	0.0639081982	5.98009931399422e-08	1.38443573392626e-07	0.6745122994	0.0107366201	2.72616272310568e-06	0.0453870008	3.7493753026	3.5381651334	3.6953507886	3.0780631419	2.5526854568	2.0990710769	0.5081470848	-1.5179275724	-1.5518580226	-1.4087328771	0.8375356761	0.2096265885	-1.6873288818	-1.6432575698	-2.3653093004	-1.6934835743	-1.4997584301	-1.6013063051	-0.9115413593	-2.2023846836	-0.2395243949	3.976400085	1.4179914037	0.3358364652	-1.6654903811	0.8643962981	0.2948601431	-1.3620047272	-1.0102887929	-0.4009802155	-1.7207775111	-0.6786587735	-1.2546751473	-1.2140345986	1.3893598246	-0.9175413507	4.592974515	-1.0994778731	-4.4840139163	-3.3845360432	-3.7810543035	-5.5685684413	-1.7063337573	1.1088651829	-1.7875141378	-5.2648695129	-4.8312718342	0.4335976787	-1.9476198661	-3.961670461	-2.0140505949	-0.2969449714	0.730739831
D8B26_001680		conserved hypothetical protein	CIMG_01526	hypothetical protein	HISTO_BP.Contig457.Fgenesh_histo.50.final_new	hypothetical protein	0.0001142691	0.421249735	0.695650808	0.3051215114	0.4962076078	2.15796226988091e-06	1.01159710669681e-10	0.046003543	8.00898686706417e-07	0.1695710727	0.4923856024	0.4900688832	0.7939725877	0.3518858764	0.0897426905	0.0790807587	0.0058949623	-0.3938206806	-0.0046383085	-1.2331063458	-0.3966760251	-0.2344158283	-0.4213013188	-0.1128815244	-0.9545316105	-1.7254276549	-1.2927958922	-1.3684554338	-2.396902451	-1.860898514	-1.2863124853	-0.7546076236	0.0074159113	0.2011410556	-0.8573380976	-0.0071084795	-0.4165963004	-1.4675418112	0.6329054513	-0.3405407292	1.0798046728	-1.5495533961	-0.1571702406	-2.3116688964	1.9527121218	1.7959636929	1.8101140025	3.0390156636	3.0758786758	3.2905734679	1.3251138171	1.9799772553	1.3536738597	-2.4140103139	0.1999836618	-0.3531157432	-0.553099405	-1.1297407094	-0.7024206892	-2.8304526087	-4.8125119172	0.4273200201	0.3319796123	-0.129668851	-0.4616484633	1.0736849634	-1.0224517735	-2.0961367369	1.2687608939	-0.2859783944
D8B26_001682		conserved hypothetical protein	CIMG_01522	N-acetyltransferase			5.97227967238319e-06	2.40537405830391e-06	0.7331694084	0.018696865	0.0054883015	0.238707632	0.0184488772	1.509925990282e-08	7.64631359329805e-07	0.2729384173	1.13608521937898e-09	6.83426521285302e-10	0.0009189259	5.20175530161897e-06	0.0299447019	0.000591545	0.8656004735	-0.3483793994	-0.4931355251	-0.499088723	-0.267948422	-0.3294820018	-0.5506230341	-0.0907100226	0.021154989	0.0301863746	0.6136984484	0.4688188576	0.7523385734	-0.6264234084	-0.5035505288	-0.6680590475	0.6822456072	1.022877778	0.5550794771	0.1493641141	-0.0039756866	0.101191197	-0.3101576287	-0.1840681357	0.3399559125	0.1384424392	0.1798745986	0.1277376605	-0.6293688757	-0.4968711149	-0.8949800091	0.237877904	0.2442368785	0.3273692499	0.4766876112	0.3676755165	0.0600083761	0.2094110531	0.0558996265	0.4253265472	0.3694269207	1.0511515372	-0.1659046514	-0.9227091734	0.339921184	-1.2170561886	1.1901365387	0.5096645361	-0.6804720026	0.5322270527	0.5819650961	0.0497380434	0.9206414062	0.9662155751
D8B26_001683		conserved hypothetical protein					0.4212670726	0.0577822423	0.3605366077	0.0758600884	0.3459032744	0.0048075723	0.5182593815	0.0039829422	0.4604162047	0.7728409217	0.0088362914	0.0041734213	0.3191597575	0.0004281695	0.3333822822	0.1363530577	0.0728865485	0.4176778691	0.4658233233	0.8223177868	0.6724230444	1.1950740225	1.092413511	0.3041408485	0.1574760505	-0.2076603082	-1.318291755	-0.5708290587	-1.8154095067	-0.4393464826	0.3614536783	1.1015077007	-0.5485946682	-1.2028664304	-1.7518732825	1.0931698889	0.7267755315	1.2797600261	0.366401489	0.6153477298	-0.9522340358	1.5700010739	2.0092852043	0.5917521428	-0.7240758098	-1.8129324669	-1.6890507166	-2.1608511057	0.5693236256	-0.1097862411	0.4613690243	0.2574085255	-0.8271002286	1.9264281992	0.4264874079	-0.4729397163	-0.8994271243	-1.7922793677	-0.1371655246	0.427559055	-0.483651275	1.6551138431	-1.7260502948	0.4376416215	2.1636919162	-0.7434233556	0.6952901547	1.4387135102	0.6178001065	1.3617036195
D8B26_001684		conserved hypothetical protein	CIMG_01519	hypothetical protein			9.55649798429983e-11	4.13369581991568e-07	9.46381207990412e-06	0.0037730003	0.0359294169	0.0004287044	0.238112349	2.22029309565622e-07	0.0002890671	1.73406646911816e-08	0.4015005776	2.02580645007173e-08	2.73558155605424e-08	0.9294725038	1.87600926840962e-05	0.0008777037	0.0415523938	-0.7643902842	-0.8423668929	-0.7955451763	0.1039441882	0.1253466979	0.2549536203	-0.3859346222	-0.4092260129	-0.3844766809	0.5555506293	0.6000434681	0.000138299	0.6680050064	0.4798098714	0.4571793661	0.805037852	0.0559742609	0.7303986636	0.7368593875	0.446383863	0.4105919497	0.6647069351	-0.0444331824	0.7866440016	-0.2376439932	-0.0365594899	0.0710787827	-1.7113985863	-1.9461150408	-1.5658319771	0.625514072	0.5371871407	0.6331482574	-0.2327123455	-0.0039297818	-0.3879322467	0.9558905069	0.9609494522	0.4056840904	-0.5552653618	1.18593601	1.3318556484	0.7287200644	-0.2150214451	0.1459196384	1.3328678395	1.3167131644	-0.0161546751	1.2946469133	0.7147838526	-0.5798630607	2.356847962	1.5590260909
D8B26_001685	RID1	conserved hypothetical protein	CIMG_01518	hypothetical protein	HISTO_ZZ.Contig127c.Fgenesh_histo.97.final_new	GTPase binding protein Rid1	2.65720273223732e-06	4.95592747315018e-10	1.81406698803907e-13	0.8059918005	5.44215051869362e-14	2.02417936538521e-12	4.54788968504886e-06	3.33189632557389e-13	0.0622225071	0.1778048067	5.40650529212211e-12	1.09541218880595e-08	8.98086278750909e-08	0.3254198276	0.0013674269	2.46814726709769e-10	0.0162828572	1.3389192091	1.3031816033	1.3630031523	-0.8753958111	-1.1016753114	-0.962552888	-1.1559195012	-0.8984123751	-1.0539048052	-0.8588785578	-0.7617837286	-1.0335018967	1.202690089	1.0691393158	1.2166832543	0.4379306614	-0.0204208909	0.2653692186	0.8445938987	0.3256393876	0.1824799692	-0.8110489165	0.3623462913	0.7010344738	-0.0147415984	-0.9490479119	-0.5856982627	-1.0439193145	-1.0276638884	-0.918968542	0.112778738	0.3954222872	0.3028057715	0.913969009	0.9601807651	0.7753671053	2.3424528488	-2.3169574721	-2.3777953334	-0.0608378614	-2.2182033647	-0.1688698792	0.2763698338	-1.129372573	2.0493334855	-1.1010721414	-0.9421165757	0.1589555656	-0.9161971832	-1.7020866725	-0.7858894893	1.2536220571	1.8972131357
D8B26_001686		natural resistance-associated macrophage protein	CIMG_01517	metal ion (Mn2+/Fe2+) transporter			5.41113378933949e-15	1.01558453659932e-07	1.71049120104318e-05	3.35241089256832e-10	2.14551749162593e-05	4.43328222346421e-11	6.74793313136038e-09	0.2461699099	7.94919933785977e-12	1.10524393177661e-09	6.95589443006889e-08	0.021185868	2.6404870331539e-11	1.19402919528325e-12	0.3689849262	3.77293210238883e-07	0.0035948804	-0.2900895552	-0.026657037	-0.060548297	0.5522967994	0.5303674491	0.680281496	-0.9140444118	-1.0148966506	-1.0199722381	-0.0299086564	-0.0433957754	0.2148720838	1.1492414253	1.1079565038	0.8430107393	-0.4888923945	-0.5280520454	-0.5345173746	1.2210914931	1.1797446818	1.346103613	1.3095060054	0.3649146875	-0.3201692982	0.8338927637	0.604319211	0.8919109743	-3.0960130027	-3.0491516499	-2.330908701	1.2036524102	1.2983033367	1.1594501242	-1.0124334613	-0.5862514761	-1.1450137724	2.7491167842	0.7234067819	-0.8454819435	-1.5688887255	0.1794997528	1.1544375439	1.912883923	-1.168160088	0.9749377911	-0.3822237748	1.3838486271	1.7660724018	0.2152070488	0.9591687719	0.7439617231	4.096776625	1.9906704051
D8B26_001687		SNF7 family protein	CIMG_01516	SNF7 family protein	HISTO_ZZ.Contig127c.eannot.1578.final_new	SNF7 family protein	0.0158900826	1.52235551889868e-09	0.5851749348	0.7114113091	0.8753923484	0.141122305	0.0549025186	0.0016098377	2.31953937403748e-07	0.3129698308	0.0216653114	5.09902757113432e-06	0.1911053558	2.31523869553222e-07	0.414092695	0.0051697879	0.3252308036	0.0785790953	0.0984928499	0.1589918021	0.0340755541	0.1136160481	0.0131945299	0.031063276	0.1343942357	0.1257407603	-0.3060128142	-0.3990022344	-0.0107782042	0.0543583369	-0.0988320571	0.0676409255	-0.5125343566	-0.2759404675	-0.5691909138	0.3306384244	0.2087061082	0.2113923774	0.4636923665	0.1843563011	0.2436538716	0.4191731878	0.3115491888	0.4644333752	0.2199767901	0.4714949097	0.0796992429	-0.0567343518	0.0266207502	0.008207342	-0.5666249336	-0.9731052583	-0.7849860583	-0.1584900438	-0.0580313862	-0.0164501904	0.0415811958	-0.35296737	-0.0997171914	0.793123829	-0.2281812373	0.2532501786	-0.5675416532	0.1296294469	0.6971711001	0.1338127261	0.3097491247	0.1759363986	-0.2832761765	-1.0513310641
D8B26_001688	SAP190	Sit4-associated protein	CIMG_10765	Sit4-associated protein	HISTO_ZZ.Contig127c-snap.11.final_new	SIT4-associating protein SAP190	0.0141284191	0.0007167845	0.2086388412	6.90383927242619e-08	1.22384532510189e-09	4.55484042220339e-05	0.6083608222	0.1359617966	0.0020126649	6.51505901282121e-06	0.0007338749	0.3907635767	0.0001037489	0.0014707522	0.9032142194	0.0013428958	0.0103149968	0.3552569929	0.3459231468	0.5057691929	0.1472915607	0.3446991527	0.2644526557	-0.5939985968	-0.5740252755	-0.6703147983	0.3506549439	0.3161457029	0.0167033199	-0.1999297322	-0.1706674134	-0.2608679782	0.4776467276	0.0022992444	0.4236290023	-0.1454261816	-0.1030081202	-0.0663840402	0.4971423228	0.6859675711	0.2460066895	0.1418969747	-0.4516875046	0.0086893933	-0.16385374	-0.1501456402	-0.170502512	0.1885247526	0.1401749201	0.1472710424	-0.5930496571	-0.7226208555	-0.5696632635	0.5634159941	-0.1498997048	-1.0149274129	-0.8650277081	-0.1740702083	-0.6137688316	0.4200527391	0.0686659627	-0.4396986233	-0.1000330033	-0.5056922659	-0.4056592626	0.0206817286	-0.4266482232	-0.4473299518	0.3206798231	-0.4704055765
D8B26_001688_1							0.0020423927	0.6227929041	4.25659287086869e-07	0.0523507918	5.37716205618019e-05	0.0010808803	0.6469875781	1.52862151430568e-07	0.2357588444	3.24216189517097e-05	0.0156442046	8.71277711948213e-09	0.0007946884	5.95593931006766e-05	0.0004502353	0.0189119683	0.008147865	1.488404455	1.4211106769	1.1392311385	-0.253747596	-0.1216016719	-0.5222752238	0.1391156147	0.1598953969	0.5308924184	-0.6088758178	0.2688006391	-1.0561735888	0.3978544351	0.3438651776	0.1242372621	-0.291973923	-1.8138981417	-0.4369055751	0.5398536755	0.4320764523	0.6259648929	-4.1515208178	-1.6655353797	-0.2298420133	0.584883572	0.8292325363	0.9318108311	0.6303122473	0.2259249593	0.4739138973	-0.6174772332	-0.8465777442	-0.4727029663	0.5724296308	0.56912765	0.6601701338	0.8984595686	-1.65287668	-1.0787171378	0.5741595422	-1.8038331708	-1.0764076155	-0.3227770092	0.1736408686	0.7274255553	-2.1739227173	-0.8233302183	1.350592499	-2.5929735064	-0.5927345685	2.0002389379	-1.0790144708	0.1448289623
D8B26_001689		hypothetical protein	CIMG_01513	hypothetical protein			3.47767576996141e-08	5.57556524274347e-09	1.50292525461486e-14	1.12805358328231e-11	0.0018774421	9.51601728925135e-15	8.17952334897094e-17	2.78701592398147e-13	4.57147093353608e-14	2.5620538899245e-08	5.75457014052904e-06	6.78249845124669e-06	6.88484526504905e-11	6.51849265742132e-05	0.4507199442	0.0010785298	0.1855753943	-0.0730123871	-0.001205308	-0.1601524908	1.2923370358	1.3241484495	1.1807695633	0.2366956321	0.277157179	0.2112776309	1.1672125868	1.1002381921	1.0127271008	0.6729035028	0.6537893765	0.5023409392	0.3777416763	0.3918098454	0.50786896	1.0364608728	0.8421585243	0.6800283436	-0.2343476089	-0.0800382422	0.1743322904	0.233834338	0.0935179565	0.4228625855	-2.6623040061	-2.1367202009	-2.4717976482	-1.2538708068	-0.989657941	-1.1677422925	-1.073761286	-1.0020873423	-1.0855150209	2.3548313969	1.3450879411	0.3211224559	-1.0239654852	1.1731884641	0.6859562327	1.6568647043	2.252458467	-0.4872322314	0.5053917974	0.9216755612	0.4162837638	0.1280737709	0.3685911853	0.2405174143	1.275561394	1.3839229254
D8B26_001690		NADH-ubiquinone oxidoreductase 51 kDa subunit	CIMG_01512	NADH-ubiquinone oxidoreductase 51 kDa subunit, mitochondrial	HISTO_ZZ.Contig127c.eannot.1535.final_new	NADH-ubiquinone oxidoreductase	3.11342808986367e-07	1.13817644599558e-09	7.71335926454717e-10	0.0001412468	7.47059980331426e-14	2.13694593073844e-08	0.2145366186	1.45031789441431e-15	0.0071092377	3.18366616879862e-14	0.0463584878	7.76061396092922e-16	8.4345528232421e-06	1.45334094061173e-11	3.73920304223825e-07	0.0002728441	0.0099336922	-1.6132694454	-1.8055350899	-1.7344601655	-0.2342387727	-0.2171635066	-0.2360055796	0.5516641604	0.3880962428	0.4898310235	0.8557155558	0.8957567524	0.8235364665	0.9682497656	0.2282623913	0.3940202867	0.9500927736	0.9034498428	0.8963255319	-0.3934528059	-1.1379595043	-0.9385853106	0.4356934301	-0.587851362	-0.4578458018	-0.7573231393	-1.0053339403	-1.2511905941	-0.3557905916	-0.449122828	-0.5111915031	0.7137622501	0.6460669957	0.571745912	0.967780723	0.9949385297	1.0113313069	-1.2794467224	1.4870329187	2.1931932821	0.7061603634	2.5745886977	2.2447479414	-0.4626562041	0.2138672363	-0.3298407563	2.6328810547	0.8801273729	-1.7527536818	1.307215129	0.7143612598	-0.5928538691	1.0812747391	1.4279574231
D8B26_001691	SNB1	conserved hypothetical protein	CIMG_01511	nucleoporin SONB	HISTO_ZZ.Contig127c.Fgenesh_Aspergillus.106.final_new	nucleoporin SONB	0.2014520225	0.2151092001	0.0020051863	6.3837628627308e-06	5.9834165359806e-10	0.000453929	0.0034362714	1.20017443432278e-09	0.0064507854	2.23564753930485e-09	0.7479088202	1.36570029730096e-10	1.07570229309245e-10	0.9263619012	9.53218636929526e-08	3.36091295481529e-12	0.0185560036	0.728613779	0.7697793901	0.7253187706	0.3834873891	0.4086287295	0.3807261305	-0.1946007906	-0.3322042378	-0.0728580977	-0.121625668	-0.0016954614	-0.383130271	-0.012892454	-0.1602766173	-0.211961844	-0.1167810432	-0.4573602107	-0.2213031599	-0.2337517026	-0.3155909915	-0.2735594474	-0.5204568566	-0.0014526752	-0.208270187	-0.4408659687	-0.858778768	-0.3586121321	0.4176673627	0.3124780248	0.252793155	0.1332361143	0.1811617963	0.235387574	0.1644428537	0.2376690099	0.1666385052	0.4115890746	-0.3501330437	-0.9408235092	-0.5906904656	-0.909409386	-0.8707207058	-0.3196336983	-0.3510477936	0.0386886802	-1.0054087355	-1.0166151873	-0.0112064518	-0.9065223851	-1.2578846073	-0.3513622222	-0.1467725178	-0.1394979329
D8B26_001692	FAC1	acetyl-coenzyme A synthetase FacA	CIMG_01510	acetyl-coenzyme A synthetase	HISTO_ZZ.Contig127c.fgenesh_plus.90.final_new	acetyl-coenzyme A synthetase	1.4815469119514e-09	0.9264848851	2.83525323467072e-07	1.6958069731753e-07	0.6970571514	3.43139150116429e-11	8.92494722142156e-08	6.39518096225231e-10	2.30121702249002e-07	0.0005812721	1.59296418375766e-05	5.8427278937192e-09	2.72590784295788e-09	2.84902576446018e-15	0.0224945051	4.67238985043255e-07	1.00168888797512e-07	-0.4242693378	-0.5202995738	-0.3834799852	0.5664979496	0.5583552415	0.5868539775	-0.4715570486	-0.5500583739	-0.4977150499	0.7516773951	0.9191365709	1.0954950007	0.3911269447	-0.1170565676	0.1350755222	0.6751792553	0.9734190103	0.6910085741	-1.7386006921	-1.8113000253	-1.7995222571	-0.9364732946	-0.4792098176	0.5562424903	-1.4181986059	-1.5230893141	-1.6480889003	1.2108144489	1.2227328853	1.0547588137	-0.3312892451	-0.0959487507	-0.1844995906	1.1575062472	1.1607511547	1.2240249479	-1.606985578	1.0128914176	-0.0639118548	-1.0768032724	1.3642635796	0.5789207358	-1.0437663379	1.1287258564	-0.7853428438	1.2215367407	-1.3438570713	-2.565393812	0.4679066261	-1.0866729632	-1.5545795893	-1.3714478547	0.0157014958
D8B26_001693	NIT37	conserved hypothetical protein	CIMG_01509	hypothetical protein	HISTO_ZZ.Contig127c.eannot.1613.final_new	nitrositive-stress induced transcript	2.81574331574781e-06	5.54518823801721e-12	3.15593084046593e-09	0.0143794997	8.4610450663469e-12	0.0002379239	0.1179531616	0.000588304	0.2666918159	1.14061514186609e-08	0.0008617646	0.0084782033	4.78197363122908e-06	0.0111172645	0.0039499471	0.0001966384	0.8562415318	0.5281233135	0.683599945	0.6196180963	-0.6566724086	-0.5669439029	-0.4919444267	-1.0383129874	-0.9540813826	-1.0247369624	0.199742878	-0.0893384991	0.255565606	-0.6885101546	-0.3167743782	-0.240879863	0.0491816584	0.5673496982	0.1886277359	0.1176111011	-0.113513301	-0.223564535	0.9733016091	0.0794725966	-0.2970383587	0.0702939402	-0.3804080741	0.0695823943	1.0739540052	1.1471278887	1.1485495325	0.3242340263	0.3654246873	0.3786967397	-0.5405007454	-0.6515018783	-0.5653355945	-0.5121882091	-1.1773605133	-1.6149405814	-0.4375800681	-0.488499377	-1.0063059472	0.1902283378	-0.2342816068	-0.5178065702	-0.3455186986	-0.7057989594	-0.3602802608	-0.6509170794	-0.6001921863	0.0507248931	-0.7664059793	-1.7087224942
D8B26_001694	NIT9	hypothetical protein	CIMG_01508	C2 domain-containing protein	HISTO_ZZ.Contig127c.Fgenesh_histo.128.final_new	C2 domain-containing protein, nitrosative stress-induced transcript, conidia-enriched transcript	0.0209725983	0.5136878953	1.22221383442826e-14	0.000521599	9.74705938994907e-14	2.50796069060097e-12	5.18492499954294e-05	5.49988091578181e-12	0.5891625669	2.59154357699514e-14	0.0093630317	2.51296248590004e-11	8.54639380896543e-06	1.05231221999359e-05	6.23867678966784e-07	0.0008606438	0.0010462379	2.3618719386	2.415672449	2.2159879519	-1.8218775852	-2.0565167596	-1.9234703513	-0.5838462242	-0.674550186	-0.7732407947	0.3729858103	-0.1105003157	-0.3223447092	-0.6584982082	-0.8078180029	-0.659930274	0.5567447299	-0.3930168413	0.5548669079	1.0079624725	1.5076144495	1.4534615205	1.9682139498	0.8230561483	-0.0684663074	1.3870729129	1.4577419439	1.9119367803	-0.6555372851	-0.5551528936	-0.7959148056	-1.4358904141	-1.651569434	-1.4014365124	-0.9947358432	-0.707182185	-0.9436940325	2.9878111809	-4.2664256653	-3.0042748321	1.2621508333	-2.3505329629	-3.0340014992	0.169937975	1.4590850636	-0.6834685363	-2.0803237822	-0.9900199333	1.0903038489	-1.9043472989	-0.7225532803	1.1817940187	-0.8218068455	-0.2161282933
D8B26_001695		conserved hypothetical protein	CIMG_01507	hypothetical protein	HISTO_ZZ.Contig127c-snap.18.final_new	hypothetical protein	0.9801599804	0.7807608569	0.1262969601	0.0010951613	9.78325026859803e-06	1.10315241090134e-08	3.510454451523e-09	0.2510826046	3.09825978812865e-08	0.4161840857	0.0618059012	0.6861351498	3.48846382036356e-11	1.58943004309608e-10	0.2056164902	7.3036586254922e-08	0.0080382661	-0.6000664581	-0.5766406825	-0.387134162	-0.8700042932	-0.7127167685	-0.971745566	-1.6596579221	-1.7356374852	-1.8243604082	-0.8229333478	-0.4073103666	-1.0805650311	-0.4933655293	-0.2900118398	-0.3183677846	-0.2676957754	-0.6718980273	-0.3961592141	0.7917087089	1.3690103497	1.7512230655	-1.0697263654	-0.1998980496	0.1300251357	1.02149821	1.0905565669	0.5268642479	0.8658015144	1.0341642443	0.9502533872	0.9670085897	0.8994189085	0.9554764796	0.99166941	0.9928971333	1.0183191251	-1.4704502556	-0.3302017923	-1.2141282831	-0.8839264908	-0.2419987207	0.1579007291	-1.3649395577	-1.7072341371	0.3998994499	0.0822839161	1.843537022	1.7612531059	0.420800252	1.3580816235	0.9372813715	-0.0052148392	0.0523900312
D8B26_001696		DNA polymerase iota	CIMG_01505	DNA polymerase iota	HISTO_ZZ.Contig127c.Fgenesh_histo.134.final_new	DNA polymerase iota	0.1591587203	0.0047851762	0.0042425731	0.0011514826	0.5551787798	7.36075820501412e-06	0.0066572026	0.1831712652	0.0020047866	0.3800545623	0.0367402414	0.9930229707	0.0194416258	0.0228501283	0.3576595853	0.2607208554	0.1460293235	0.5712099812	0.2312184795	0.3029176837	-0.8074807963	-0.4967204451	-0.2255620428	0.5124349292	0.6759486011	0.4068527297	0.422573217	0.6940010252	-1.127193447	0.5682103116	0.7576293705	0.4843297529	0.4418197066	0.3243296625	0.3623395548	0.9934502829	0.9303648313	1.0242632512	-0.9319619355	0.2962257451	-0.1440257961	0.5241796814	1.1861347941	0.6686083948	-1.8872384964	-2.0246415091	-0.5978473293	-1.1588195968	-1.0303870163	-0.7323058614	-0.4127383709	-0.3799381581	-0.4221811852	1.9813578873	-0.8776560533	0.1561904866	1.0338465399	-0.3661335685	0.2239478244	1.0020432251	0.9932771065	0.590081393	0.0024579644	0.6065276202	0.6040696557	-0.4529466445	0.3134448639	0.7663915084	0.6219472124	1.2032624867
D8B26_001696_1							7.19211926540699e-11	1.98387744490818e-12	0.0563121284	0.5109004197	0.0093974144	1.24862587273827e-07	0.0096766254	0.35437278	0.0004401319	0.077766916	0.4439652552	0.0457312842	0.6833350034	0.0206269787	0.595176771	0.0167542536	0.0292975398	0.1761670392	0.2255922889	0.059651149	0.032047105	-0.0860470314	-0.3148939675	-0.2678541197	-0.2433453518	-0.1722276814	-0.027715329	-0.1413057469	0.2405974448	-0.0796665264	-0.1800474917	-0.0261425137	-0.0018128498	-0.40286545	0.0027967679	0.3036184107	0.1094042969	0.2386697808	1.2291741467	0.3571482841	0.0447319452	-0.3555209178	-0.7720228543	0.1129309928	1.186084893	1.0828003896	1.0020531348	-0.3862570893	-0.3767225608	-0.4403644338	-0.6502850508	-0.7213024164	-0.7570686872	-0.9408164177	-0.2783016351	-0.3818577508	-0.1035561158	-0.1308710081	-0.2462375383	0.6150162122	0.4245672077	-0.1153665303	-0.2844210462	0.0575615926	0.3419826387	0.110676651	-0.3830987318	-0.4937753828	-1.4962546335	-1.8020701683
D8B26_001697		disintegrin metalloprotease	CIMG_01504	ADAM protease ADM-B	HISTO_ZZ.Contig127c.Fgenesh_histo.135.final_new	ADAM protease ADM-B	2.14717473258486e-17	1.20827741355943e-16	3.92764638208276e-13	0.0132199626	5.30567156148719e-15	1.36339690440636e-13	1.32876030324248e-05	7.48653180922787e-14	0.4734385354	2.58152897860226e-08	7.22203590808273e-08	1.11399834196648e-09	3.49568536217147e-06	0.0033615877	0.2330001541	0.793058872	0.2105620746	0.5782430801	0.9227315629	0.8777781515	-0.9921096741	-1.2071146003	-1.0972792897	-1.8227828642	-1.418533776	-1.4914583578	-1.314845557	-1.3795130833	-1.2220033086	-0.0801102478	-0.1674675391	-0.1644575182	-0.2982268421	-0.3345625753	-0.4413709668	-0.2994992669	0.0086763939	0.4328745271	1.0619880819	0.9690516214	1.0229381391	0.8940842914	0.2895602558	0.7808459409	2.2967060633	2.4200730855	2.3956790513	-0.4566587222	-0.2867636623	-0.372872786	0.0228627216	0.0256861516	-0.1521484815	-1.5806300612	-1.889469036	-2.3782793575	-0.4888103215	-2.0959598788	-0.9280960603	-0.1111117326	-0.92148641	1.1678638186	-1.1467771239	-0.7068578311	0.4399192928	0.2194335748	-0.0369744195	-0.2564079943	-2.7551035301	-2.3976143889
D8B26_001698	CDC31	cell division control protein Cdc31	CIMG_01502	cell division control protein Cdc31	HISTO_ZZ.Contig127c-snap.21.final_new	cell division control protein Cdc31	6.28441483400854e-07	8.34524591318775e-09	1.16107762562368e-08	1.25834425209292e-10	0.0138072223	0.7644823342	0.3154928878	4.2074386649453e-07	0.0832921814	2.52245234991159e-12	2.87979365088008e-05	1.00092988889214e-07	4.48695578923028e-13	3.10427668795229e-06	0.0018435818	8.68995447505037e-09	0.0886961029	-0.6481582081	-0.4898133256	-0.4980623301	-1.499652156	-1.5295172408	-1.8012806734	-0.2015530577	-0.3571346774	-0.2355203042	0.1759355928	0.0406285877	0.2231781058	0.6985202002	0.6140817306	0.5625545239	0.1618507909	0.270057864	0.1363387836	0.8261037295	0.6820614298	0.7084868474	0.2977558782	0.1643687848	-0.1033418068	0.4906290565	0.5957715159	0.0853301084	-0.588522116	-0.4579785649	-0.4551335574	0.3122771177	0.3245210597	0.1494210769	0.4117781533	0.4070392276	0.5269778531	-0.0403490896	-1.0633401646	0.2888160177	1.3521561823	0.6954980691	1.172385314	0.177843322	-0.1156811884	0.4768872448	0.7384194004	1.2794684953	0.5410490949	0.5776644716	0.8950239918	0.3173595202	0.770830168	0.9541929024
D8B26_001699		conserved hypothetical protein	CIMG_01501	far upstream element-binding protein	HISTO_ZZ.Contig127c.Fgenesh_histo.150.final_new	KH domain-containing protein	0.6836603664	0.3688658071	8.64359165660375e-05	6.50567799231802e-10	2.30109469970302e-05	0.0010977281	0.4032681943	0.0262955482	0.0014835276	1.63554273650032e-09	1.35210852604823e-06	1.03745991810431e-06	9.16898310495167e-11	0.0005558285	0.0022502413	3.4015997803533e-05	0.9603592239	0.5257555658	0.3793643176	0.6462687738	0.9855976549	1.0230917069	1.0897223618	-0.0923048313	-0.0713446769	-0.0224852679	0.1776756205	0.2543166045	0.3165847823	-0.453665226	-0.5667553845	-0.4561400521	-0.2093755533	-0.0401252869	-0.3301484643	-0.6847313745	-0.6557855148	-0.7111835371	-0.5516774325	-0.3628521841	0.1026422197	0.1725044768	-0.8563262972	-0.1232996822	0.207648932	-0.0612441146	0.0773685362	0.1122114602	0.1904799312	0.1165610954	0.0392475975	-0.107408926	-0.060187831	0.4394367205	0.5148488634	-0.5806486837	-1.0954975471	-0.2687355457	-1.0083857013	-0.4468023824	0.1131455512	-0.7396501556	-0.7126873332	-1.2010022412	-0.4883149079	-0.634862224	-0.6217440909	0.0131181331	0.0575556236	-0.1221465984
D8B26_001700		kynurenine aminotransferase	CIMG_01500	kynurenine aminotransferase	HISTO_ZZ.Contig127c.eannot.1539.final_new	aminotransferase	7.86790999978534e-07	3.5307326639779e-14	3.07636022894531e-14	9.77489555121656e-13	6.00221533372775e-20	1.238513501638e-07	1.97075355728697e-06	4.77133404409889e-17	0.9571289163	2.74145125798616e-18	0.0077819162	1.0905247846139e-16	2.90985402660169e-17	0.2089968462	5.06950533705829e-12	3.55057287839092e-14	0.8618211341	-3.1744386375	-2.5922078057	-2.5810131865	-0.1165203436	-0.3643925756	-0.0660719152	1.4788118444	1.7833095288	1.3759408463	0.3229218756	0.5011766754	0.7530899402	1.0225310486	0.8116040008	0.8984364189	0.234807766	0.6686822327	0.3374512433	0.5701859763	0.7155292885	0.4806738424	-0.2662186871	-0.3502232428	0.1325862462	-0.110500776	0.1606820057	-0.2424756161	-1.4978138829	-1.2603174172	-1.4019088165	-0.422966487	-0.2108662857	-0.3465478189	0.9748271077	0.9388112462	0.8424243603	-1.4101128188	2.6196622046	4.3473317631	1.7276695585	3.3274238864	3.7126944886	-0.0086065341	0.8607962904	0.3852706022	3.214518896	3.392339035	0.177820139	2.7339329318	2.6882486036	-0.0456843282	1.0565147772	2.3111882039
D8B26_001700_1							0.6173585337	5.6707286818456e-07	0.0188113589	1.32708741681626e-10	1.57165563558442e-09	0.4670526878	0.0011726276	9.58292368978607e-06	0.931104748	6.05096328672081e-09	0.0072719461	1.14505615331218e-06	0.0008675586	0.0171064304	0.0579755497	0.3766218256	0.2843100323	-0.7075182388	-1.072716324	-0.9068527777	-1.8446350944	-0.9089411364	-2.2069557989	1.1896143299	1.1495037643	1.1734388738	0.7091065057	0.5289302562	0.0124560142	0.6539313376	1.2400694902	1.1576314188	0.686990077	0.3821558388	0.6625224274	0.0249253923	-0.2046308113	0.2997396367	0.8927656305	0.2818895293	-0.5616079334	-0.732657624	-1.3261533603	-0.2120136237	-0.7227271239	-0.7749424366	-0.4093265427	-0.5472165721	-0.5035589596	-0.4353500578	0.7992880764	0.9025562251	1.3302895914	-0.223166541	-0.7726515733	2.0554016148	2.8280531881	1.3037132274	1.9047531229	0.0202896797	0.9183695089	0.6010398955	1.4641907775	0.9158548204	-0.5483359571	0.7501972118	0.2743560077	-0.4758412041	0.1621771775	1.6612969022
D8B26_001701		AAA family ATPase	CIMG_01499	AAA family ATPase	HISTO_ZZ.Contig127c-snap.22.final_new	DNA replication ATPase	0.6863256112	0.0012144599	0.7555681201	0.1145055784	0.0466896701	0.0005596367	0.9809463837	0.0007301806	0.2923742167	0.3013835588	6.14306403356924e-05	0.0028176088	0.0051654322	1.69088834091291e-06	0.552351784	0.3218389074	0.2765693827	0.3506463199	0.0995895595	0.1758106856	0.1685765205	0.3999276845	0.3018199914	0.6196499784	0.6875845972	0.6565223289	-0.1455333574	-0.221192899	-1.9236350082	0.2816054331	0.5793787776	0.4531245329	-0.1594549959	-1.1744689056	-0.4409959595	0.9078308122	0.7941899172	0.8269522191	-0.3316359129	-0.1997290933	0.1152633086	0.296662746	0.4806329741	0.6446027113	-0.8487015736	-1.0842694519	-0.6846320548	-0.7843415542	-0.545259582	-0.8372674209	0.2058498581	0.134209407	0.2006874061	1.1040102607	0.075334697	0.4365015557	0.3611668587	-0.9671105863	0.2220570848	0.2609195098	-0.0086797294	1.189167671	-0.7920589004	0.6164807615	1.4085396619	-0.2551557682	0.2422359215	0.4973916897	0.1455794038	1.0651478357
D8B26_001702		conserved hypothetical protein	CIMG_01498	hypothetical protein			0.000173657	7.08380121557226e-06	0.0886907506	0.0533241388	0.7710035779	6.00160379938249e-07	0.1569059684	0.0006888668	0.4084171031	0.9224192759	0.0006210532	0.00080212	0.6625807857	0.003198994	0.003244948	0.8358924007	0.0045110503	0.3237443232	0.3442089263	0.2184227963	0.1690038537	-0.0930040777	0.0178448718	0.2213515757	0.3920746686	0.4146907787	-0.3140369664	0.0223781428	-0.592875644	0.4839445689	0.2178682137	0.2379430722	-0.0302679254	-0.713104278	-0.0818804428	0.3186578578	0.1886438243	0.2141666073	0.6200962832	-0.4292987505	-0.8060236683	0.3047505401	-0.0291168729	0.4892044776	-0.9952821258	-0.860831925	-0.6719988293	-0.1015639981	-0.0280431613	0.0592687396	0.1512866477	0.2768054418	0.0609724541	1.1625700057	-0.2656560383	0.0440825537	0.309738592	-0.584592355	0.0143339161	0.1385546981	-0.2606260772	0.5989262711	-0.5602650668	-0.0650580495	0.4952070173	-0.8274525706	0.035496492	0.8629490626	0.8386037279	1.0383492238
D8B26_001703	PRM1	plasma membrane fusion protein PRM1	CIMG_01497	plasma membrane fusion protein PRM1	HISTO_ZZ.Contig127c.Fgenesh_Aspergillus.139.final_new	plasma membrane fusion protein PRM1	1.13109981549532e-06	0.0069197081	0.0048275612	0.084410627	3.01176575917762e-05	0.0001109744	0.0377765444	0.9984825935	0.2178238637	0.0030603291	0.004852147	0.6527544997	1.47924691597855e-07	8.96115628304097e-08	0.6500153398	5.11629724997187e-05	0.0010993639	0.4051841629	0.9310552069	0.7240576312	0.3528452569	-0.4264778601	-0.2461543764	-0.7845530568	-0.3346659904	-0.8910174753	0.5896890294	0.8129409299	0.6021770046	-0.0663810616	-0.0772762088	-0.1371003123	0.5523194737	0.8309335156	0.9576546282	-2.1251699298	-1.0191231017	-1.5187413071	-1.1441190812	1.4267552545	1.0482073132	-0.8087296238	-1.448767946	-0.6292618102	-0.8678140493	-0.8454057403	-0.2360971629	1.2514604636	1.1433365656	1.1717001464	-0.1447292059	0.4501704232	0.5010982942	1.3645251039	-0.7848434764	-1.3468428812	-0.5619994048	0.0004577998	-0.7687351161	-0.3633686057	-0.527378682	-0.7691929158	0.1060645457	-2.1280121029	-2.2340766486	0.1923295721	-1.5171136593	-1.7094432314	1.8923615857	0.9591585936
D8B26_001704		conserved hypothetical protein	CIMG_01496	hypothetical protein	HISTO_BI.Contig285.Fgenesh_Aspergillus.5.final_new	hypothetical protein	0.4819122033	4.35907764593102e-05	0.1139673306	0.0060554752	0.1763052077	3.43868192203075e-09	1.52065527324995e-07	0.0067225214	0.1954650275	0.0018625431	0.7623367993	3.40672677141345e-07	0.0040539409	0.0013531344	0.0028544528	0.3191172546	0.0248824024	0.8158442169	0.7986499494	0.925683709	1.0944718907	1.1101380779	1.2490333888	0.7091245964	0.5709811156	0.4555544879	0.3613847977	-0.2759240767	0.7610966723	0.1985441204	0.337322929	0.1006980257	-0.6191427823	-0.4609927429	-0.6113812214	-0.0334757711	0.5969637025	0.0321716573	1.4039533722	0.3637810779	-0.8618654542	0.4078739676	0.6333082102	0.8887112897	-1.7243373484	-1.6388300677	-1.4382174627	-1.8766592548	-2.263383816	-1.6929566217	0.0050679075	-0.2382738093	-0.0849187333	2.4694184177	0.3050819258	-0.2648707002	-0.5699526261	-0.5729636272	-0.6434920462	0.3149559614	2.1867563191	-0.0705284191	-1.4132394478	-0.6033052756	0.8099341722	-1.0701653032	-0.213710483	0.8564548202	-0.2903015286	1.51097041
D8B26_001704_1							0.0691632291	1.78204392009899e-07	0.000157622	0.8780347109	8.10672358814837e-05	5.89690831228197e-08	1.46492833419103e-07	0.0344843477	0.0023428129	0.0031038594	1.91109439396393e-05	3.1558260099062e-05	0.1329645736	1.02640475756607e-06	1.73099407595988e-05	0.4140184878	2.09587205695707e-05	0.8991013292	0.8284614083	0.6400428815	1.6536610101	1.8033170003	1.6707938882	1.6203987486	1.7834515735	1.8363762155	0.0472638134	0.534121626	0.148337275	1.6494222114	1.2951579361	1.4371517064	-0.5699705738	-0.8259723496	-0.165243542	1.0027616905	1.0879339765	1.2635385126	0.1519352979	-6.3133639789	-1.6675984629	0.7311485572	0.7254979527	1.410039864	-2.4934472677	-2.0551436484	-2.0662464077	-3.3023857743	-2.4792768186	-4.3421743402	0.5119908978	0.7039590753	0.8449587158	3.027646309	0.917822839	0.9527692074	0.0349463685	-0.5443585323	0.6685214563	0.7796257429	3.6813079439	1.2128799886	-1.3078149351	0.3380529251	1.6458678602	-3.7724328651	0.2075333374	3.9799662025	-1.1980201672	2.9165420225
D8B26_001705	HXA1	xanthine dehydrogenase	CIMG_01495	xanthine dehydrogenase	HISTO_ZZ.Contig127c.eannot.1621.final_new	xanthine dehydrogenase	0.60168676	0.0118333778	1.14964460178018e-10	1.60505079225946e-11	3.11027883605633e-18	1.82447182573084e-14	0.8090819254	1.82881157580875e-15	0.0116347274	1.31920676316364e-15	0.8254265607	5.63407841163661e-14	9.7636088242493e-10	3.87001662385405e-05	4.67918422565693e-08	7.17736726297558e-09	0.2158289416	1.7035933133	1.6865682981	1.5993603225	0.4043382099	0.4459516383	0.4064988109	-1.0426673274	-1.2916696295	-1.2127194544	-0.1756212632	-0.278893036	-0.7406131239	-0.27554759	-0.3433425852	-0.4590290734	0.1276951144	-0.3617051643	0.0120849702	0.5220415569	0.5590644632	0.6001427362	0.2577995821	0.5553805981	0.2291951954	0.3358226653	0.4734831594	0.9445623785	-0.2521090428	-0.4040786924	-0.4280465535	-0.4315845043	-0.4227299639	-0.4581014797	-0.7488839452	-0.7627154258	-0.7735251578	2.0157535377	-1.2443425364	-2.840590607	-1.5962480707	-2.0599713134	-2.0256226122	0.3989487446	0.0414901927	0.0343487011	-1.7349939872	-1.1017077146	0.6332862726	-1.3211915198	-1.0616554167	0.2595361031	-0.0857079684	-0.4088178191
D8B26_001706		conserved hypothetical protein	CIMG_01494	hypothetical protein	HISTO_ZZ.Contig127c.Fgenesh_histo.2.final_new	hypothetical protein	1.15505929957394e-07	4.35051097208394e-07	4.5558257932274e-09	0.0004560696	0.0001602991	0.0911034818	0.7094681513	6.89208208826479e-07	0.1027572116	0.0017728601	0.0079922087	1.91402231054588e-08	3.87615006672584e-06	0.0605988068	0.0008773166	1.60639945178794e-07	0.1398046316	-0.742390476	-0.7216150198	-0.4985434902	0.369447043	0.5448477618	0.4308182079	-0.0369219319	-0.0629148245	-0.1383168005	0.1639881009	0.1781609584	0.1951226058	-0.1848653643	-0.2637738759	-0.1583646016	0.4555078058	0.2298930503	0.3750092817	-0.238054414	0.1969926665	0.2897205756	1.1301848954	-0.0202558599	-0.1820171961	0.013957398	0.3876748867	0.541943246	-0.8726549032	-1.0514536856	-0.7987964304	0.1194295744	0.1017935695	0.1402340043	0.0711042484	-0.0044538753	0.0395628685	0.2602594657	1.1029520755	0.5754060246	-0.5275460509	0.8335190509	0.4530225003	-0.236436114	0.0580569582	-0.3804965507	1.0084258814	0.7490700749	-0.2593558066	0.656477747	0.9527270717	0.2962493247	1.0357215585	0.94971808
D8B26_001707		predicted protein					0.4711012285	0.1777694532	0.0780179993	0.3684533977	0.008852665	0.5070448199	0.0025220735	0.001038665	0.3887422901	0.887270257	0.0009785223	0.7067259742	6.68451837236738e-07	1.96977808386389e-06	0.0202114111	1.57897482717267e-07	0.0239188866	-0.1985367765	0.1906455955	-0.197499463	0.0580844654	-1.6161566055	-3.2677103631	-5.0650852327	-1.5993067935	-1.102722527	-3.075074599	-4.7356966413	-4.6266401347	-0.0806521092	-0.5022443696	0.4919109339	0.4127642077	0.3782203643	-0.2087543379	2.605338743	3.5879702454	3.520398638	0.7250958624	2.6902491372	1.8394197448	3.066198971	4.0224830117	4.3863713819	0.8129558049	0.1307244073	0.2546061575	-0.2171942315	-0.7600379946	0.3520016253	-0.764899103	-0.1457373639	-1.3614906512	-0.5084955327	-1.5603369308	-2.5855525227	-1.0252155918	-4.0705793026	0.1029499962	0.7464784065	-3.9744533143	4.1735292988	0.2723589929	3.420192409	3.1478334161	2.0407979988	3.7924875326	1.7516895338	-0.604621521	-1.1520239429
D8B26_001708	LYS2	alpha-aminoadipate reductase large subunit	CIMG_01491	L-aminoadipate-semialdehyde dehydrogenase large subunit	HISTO_ZW.Contig245.Fgenesh_Neurospora.12.final_new	L-aminoadipate-semialdehyde dehydrogenase large subunit	3.07661319316713e-05	1.34580004213825e-06	2.73788231280638e-07	0.0172995441	3.53591612873336e-10	0.0023541433	0.8978935155	1.52622989213839e-09	0.0308804492	4.30854643600169e-08	0.1815226842	0.0002570793	1.40130966174357e-16	2.09145996968623e-13	0.4763078143	1.72079011387248e-09	3.67298886572333e-06	-1.092467684	-1.1795211703	-1.2800613075	-0.0631731017	-0.0790931939	-0.0453515946	0.391810635	0.3864393712	0.3175642821	0.283342338	0.4928193897	0.0077523241	-0.057925609	0.2337631213	-0.0872805229	-0.3417343777	-0.7244919318	-0.4092123931	1.8086162743	1.674748777	1.5917284998	-0.7628236101	-0.9817101364	-1.0894470085	-0.2428016708	0.2516712266	0.8715777879	-0.6081956897	-0.7035100128	-0.5170293188	0.2218515702	0.2310981257	0.2553091525	0.3302135943	0.5218726791	0.3936511849	-0.5725873995	1.1210819837	1.5489924443	0.4279104606	1.4454803438	1.2112668346	-0.3882061668	0.0258814796	-0.2342135092	0.6927058622	2.8730610788	2.1803552166	0.1658737443	1.4747622724	1.3088885281	0.8470114648	1.0268856019
D8B26_001709		conserved hypothetical protein	CIMG_01490	nicotinamide riboside kinase	HISTO_ZZ.Contig127c-snap.30.final_new		4.11338627123279e-06	0.6775713937	0.0006657416	0.0455216236	0.1046793486	5.14969153253393e-09	5.42012190830146e-06	2.72198749667027e-09	0.0011003751	1.90471796525519e-13	8.44617739271846e-05	2.13376710982041e-10	3.56224272109996e-12	0.0459211172	1.27189369579296e-07	6.66958557674359e-09	0.2817564395	-0.8481991863	-1.2159508247	-1.0750977405	-0.3415471105	-0.5837245799	-0.3987770697	-0.7314836723	-0.7046770172	-0.8692261705	0.0166095048	0.2564133943	0.3269490556	0.8306525006	0.7104586656	0.6859759636	0.0882041725	0.6452456499	0.2620036047	0.6214839034	0.4990127448	0.6104984894	-0.2879867712	0.6130361662	0.525828	0.2599473216	0.2304866019	0.1565820561	0.2637557484	0.0990260955	0.3655122412	-0.7169372922	-0.5827894161	-0.5937928786	0.1317516088	0.4067119732	0.3440442677	-1.2678608793	0.5922865456	0.2674198227	-0.3248667229	1.2346076012	1.7731762072	0.4427674211	0.8424263438	0.538568606	1.3581557259	1.6024533154	0.2442975895	1.5032279741	1.2498792	-0.2533487741	-0.8756796219	0.0625479068
D8B26_001710		SNF2 family helicase	CIMG_01489	SNF2 family helicase	HISTO_ZZ.Contig127c.Fgenesh_Aspergillus.155.final_new	SNF2 family helicase	0.1186885231	0.1420395617	1.69867379031299e-06	2.08392317784704e-05	0.4474528513	5.05939164432335e-07	0.0180901999	0.0241172741	0.925375739	1.28335677252514e-05	0.0116341732	0.0007030908	0.1887765725	2.32707425398452e-05	0.0001204644	0.0507476848	9.6335228768462e-06	0.4482675707	0.4855502115	0.402685915	-0.5324970969	-0.3943488273	-0.4083051525	0.311491279	0.2572960201	0.4252058131	0.2431160063	0.243453531	-0.1822724235	-0.2401962156	-0.2866722747	-0.3785227551	0.1367790739	-0.5193216209	0.0793974409	0.5366744113	0.6523851145	0.7162460573	0.6446088801	-0.3189557889	-0.8850611481	0.5898482862	0.5926881435	1.0061103195	-0.5649379248	-0.5146799959	-0.6870258302	-0.2976812139	-0.3077238968	-0.2953550043	-0.4479022877	-0.2748886833	-0.2354559334	1.0251833807	-0.8895076989	-0.1140253369	0.7754823621	-0.3428661378	-0.7493233092	0.0170338145	0.4021368719	-0.4064571714	-0.5430633568	0.1928479612	0.735911318	-0.9933844198	0.3061283991	1.2995128189	0.280180371	0.2588262571
D8B26_001711		MFS multidrug transporter	CIMG_01488	MFS multidrug transporter	HISTO_KF.Contig601-snap.14.final_new	MFS multidrug transporter	2.64117956556354e-07	0.1264542996	5.64444509580185e-09	1.96354034546009e-06	0.0228800609	0.0004798775	0.0003868072	3.03825749636684e-08	0.1669117853	0.4080908927	9.05104955569709e-09	4.73462722545159e-09	0.8984696338	6.49651563766748e-09	0.0127680726	0.0002646161	3.6161282908049e-05	0.3150882813	0.3798289834	0.2958306007	-1.2818101123	-1.4512590312	-1.2950049723	-0.1752016419	-0.0221488046	-0.0091963304	-1.2450441752	-1.2221681786	-1.0104046239	0.4544488694	0.5226789046	0.4203550929	-1.376292875	-1.3602664386	-1.1601586138	0.4676677293	0.4388898003	0.169932767	1.420020262	0.337122939	-1.1342435114	0.7336005719	1.4242536057	1.1342442958	0.9382328389	1.0644835178	0.8958426862	-0.2563105492	-0.2276464623	-0.2952471419	0.5643027345	0.8180811253	0.7274978568	-0.6411848398	-1.6720264779	-0.4017338055	1.2702926725	-1.4897871574	0.1346397259	-0.2412060227	-0.8987372434	1.6244268833	-1.6280925707	0.021490697	1.6495832677	-0.716659305	0.68270331	1.3993626151	-1.2322347538	-0.2653390911
D8B26_001712		conserved hypothetical protein	CIMG_01486	hypothetical protein			0.0713604166	4.73050992570212e-05	2.02922214616626e-07	0.0454503866	2.22207677105833e-05	1.96201678996631e-12	1.38882571413912e-12	0.0002606987	4.60710737236681e-12	1.64154992790035e-05	0.5277194693	0.755536798	1.13506983348631e-07	3.88233131199796e-07	0.0060120195	0.2716590355	0.0016949299	-0.0424556384	0.3409327698	0.0331777151	-1.8774525841	-1.7462307924	-1.8589922306	-1.3918672854	-0.9698728175	-1.0308969286	-1.0619765119	-1.0191945963	-0.6625846707	-0.8160046139	-1.7453635815	-0.8684798688	-0.0140384194	0.0583266899	0.0471785406	-1.4534679712	-1.5633189903	-2.230209124	0.4767017084	0.2402211221	1.5744902231	-0.1686609496	0.6754854589	-0.4623344557	2.2249435026	2.3121546436	2.3428616041	1.8904590877	2.0325951196	2.0891852081	1.5121233015	1.36913082	1.7634345152	-2.1880698847	-1.9259160331	-1.2417300512	0.6841859819	-1.0159228755	-1.2065684717	-2.6411456444	-2.9132698793	-0.1906455962	-0.0693726779	-1.8722971835	-1.8029245056	0.91575724	-0.2670503923	-1.1828076323	-0.2907228808	-0.7534927119
D8B26_001713		conserved hypothetical protein	CIMG_01485	hypothetical protein			4.32334055306027e-06	0.0001452692	9.4051839027572e-08	2.10312875266875e-06	0.3054298005	2.07161576547799e-06	7.23156799621602e-06	1.86033250689201e-06	0.0159667741	0.2311709243	1.22291962042855e-07	2.05678504830942e-06	0.0130598107	5.28098766882799e-09	0.5537261575	0.0952158383	0.1245165785	0.0726947226	0.0449911709	0.1884531076	0.9304477949	0.8798842949	0.9631298267	0.2509881322	0.4285216027	0.0229332003	-0.5892565582	-0.7198078584	-0.9316806962	0.1069214608	0.3379989641	0.2903604785	-0.6206230197	-1.0264577523	-0.5155931484	0.452585197	0.4359421961	0.3705386327	0.3325924597	0.2258797483	-0.2558826488	0.2879877728	-0.072458302	0.5389600101	-0.8985183393	-0.8286699232	-0.7143981671	0.0257102888	0.0779107938	0.21617821	0.0175909403	-0.1241260016	-0.201728591	0.93040324	0.8222573954	0.1313428865	-0.6909145089	-0.8481043028	0.1467423825	0.3482292769	-0.8477924161	0.9948466853	-0.8169120035	0.3140786528	1.1309906563	-0.134788366	0.2343838587	0.3691722246	0.9300913533	0.7289163456
D8B26_001715		conserved hypothetical protein	CIMG_12783	HMG box transcriptional regulator	HISTO_ZZ.Contig127c.eannot.1499.final_new	HMG-box transcription factor	0.2347933512	8.10429935676773e-10	0.3197867791	0.1216238358	0.5379551406	0.3122765536	0.4623271748	0.1096926254	8.71094410800513e-08	0.0014660079	5.57465349532163e-05	0.6815796533	0.6059802843	0.9306264485	0.3298412187	0.0792684029	0.7852654112	-0.2765794428	-0.0665659164	-0.2646316436	-0.7860781004	-0.6947844249	-0.4025822931	0.0346735281	-0.010509952	0.0386153375	-1.0008509303	-1.3258699409	-0.3153772688	0.8980912506	0.4383961447	1.2175775653	-0.6046700683	0.0076591903	-0.4842037546	-0.3724148791	-0.370903224	-0.475021635	1.866433727	0.3721553831	-0.1042784945	1.3761364396	-1.0045619604	-0.0140102833	-1.3166928598	-0.4711623128	0.1381462646	-1.3594381502	-1.7244947941	-0.8933357864	2.6698380588	2.4576217718	2.8236734543	0.44841178	-0.4139600662	0.2306853032	0.6446453694	-0.6803509433	1.1055299745	-1.7394575142	0.41062615	1.7858809177	-0.1611990936	-0.1989282593	-0.0377291656	0.5258960315	0.7039937892	0.1780977576	-0.6425653133	3.2933992687
D8B26_001716		conserved hypothetical protein	CIMG_01483	hypothetical protein			0.6507390831	0.079575621	0.0005858777	0.8503834439	0.0006981128	0.3564024638	0.0001695968	2.6978993724956e-05	0.0136842203	5.32545037170321e-06	0.7896469693	7.11190503940247e-05	1.16057466087968e-06	0.007719906	0.1656133955	0.1552504313	0.0416714794	1.4360958224	1.4989627823	2.2459225299	-0.3196666601	-0.092088125	-0.2423373109	0.0183199409	0.6205046184	-0.9013638781	-0.9865077203	-1.5475940891	-1.3275062701	-1.108984523	-2.6498757118	-1.00627797	-0.7858315903	-0.2760789526	-1.1790811483	-5.6185992194	-1.5518905391	-4.2096166608	2.4392672263	0.4113732618	0.4867596003	3.1052100252	0.0642290336	2.1576578914	1.6104175122	1.1028323094	1.0817864832	1.38594582	1.3285288841	1.8774707807	0.2286546608	0.3506804735	0.3526807126	0.419033505	-1.9393901003	-1.8091080499	0.1302820504	-3.0122028724	-3.2476915589	-1.8353588562	-2.8246588379	-0.2354886865	-2.4771201104	-5.2490651138	-2.7719450034	-0.9877043323	0.594130022	1.5818343543	0.2314894705	-0.9932991977
D8B26_001717		40S ribosomal protein S6	CIMG_01482	40S ribosomal protein S6-B	HISTO_ZZ.Contig127c.eannot.1593.final_new	40S ribosomal protein S6	1.64338709432783e-14	8.43434709840853e-11	2.50313486197677e-17	0.569656318	5.7104194174878e-18	7.17904004279796e-15	0.5872926332	9.6213186946278e-23	1.43498183379606e-09	3.84573138750619e-16	2.64386258988218e-14	2.45128512178064e-21	6.53338437713857e-16	1.22240303833612e-11	1.16550252776812e-14	2.25451810896857e-10	1.32679995364852e-06	-2.2524269131	-2.1909423748	-2.2310838524	0.0641678498	-0.0029605813	0.0775359881	0.2359431121	-0.0120829496	0.1289639567	1.2373506455	1.3769725445	1.5337725798	-0.2008321573	-0.3776573397	-0.2347455983	0.849464515	1.1519758578	0.8491822696	-0.1184344284	-0.4077445836	-0.353674558	-0.7139167966	-0.1682725757	-0.0585586212	-1.0449783487	-0.8447244291	-1.2916403436	-0.3310923271	-0.446990525	-0.4227643781	1.3857512591	1.2592714129	1.2937762522	0.7937107251	0.78799162	0.6796930933	-1.825605491	2.2713567151	2.3434200845	0.0720633694	3.607686858	1.9546112056	-1.0248677702	0.0683394739	-1.6530756523	3.1747062972	1.9278061673	-1.2469001298	2.0087307191	1.153243125	-0.8554875941	1.713741893	1.1538734848
D8B26_001718		ribose-phosphate pyrophosphokinase	CIMG_01481	ribose-phosphate pyrophosphokinase 2	HISTO_ZZ.Contig127c.eannot.1503.final_new	ribose-phosphate pyrophosphokinase	5.90051686059237e-11	1.9996264660042e-10	1.06477034376614e-14	0.460400555	2.5438623621686e-14	0.1139413632	0.0129081187	3.99754541975723e-15	0.002279698	2.87240981329647e-09	1.47676804063898e-07	2.09643462278189e-08	4.79769394824108e-05	0.0085916496	0.3263427344	0.4347970255	0.1601269857	-0.6377145256	-0.6760954203	-0.6479800926	0.661181586	0.6930562735	0.6673584474	0.6444878748	0.5739982725	0.5880909519	0.5951987617	0.6580035797	0.8492020389	0.0987207107	0.0783262918	0.0847992047	-0.0710847496	0.2573866167	-0.119795701	-0.207125642	-0.2026883416	-0.2829454615	-1.2785947886	-0.9963860937	-0.5957589262	-0.6137260383	-0.6901588573	-0.4781294201	-0.5614958082	-0.453204616	-0.4803364365	0.4954880834	0.3430405055	0.5300324031	0.3769725359	0.3286192819	0.469257499	-0.1535013482	1.3275449992	1.2561525581	-0.0713924411	1.3542679502	0.7409131201	-0.3035589785	0.2424471136	-0.6133548301	0.6751205399	0.4223347555	-0.2527857843	-0.1422550547	0.0789664071	0.2212214618	0.9583194884	0.8909707504
D8B26_001719	TOM1	E3 ubiquitin-protein ligase HUWE1	CIMG_01480	DNA binding protein URE-B1	HISTO_ZZ.Contig127c.Fgenesh_Aspergillus.2.final_new	HECT domain-containing protein	0.8316747097	0.4025433863	0.0143907891	0.0006116606	2.99538664637261e-07	0.0004029336	0.0342884676	2.31120922025103e-07	0.0775960953	1.00653060171e-07	0.8344798155	1.98454609802708e-09	0.0001078644	0.0003210644	4.6787274268531e-07	7.98524791210058e-08	0.7944755483	0.9826802074	0.9153048928	0.8547470401	0.4217889858	0.5740799724	0.3951681674	-0.2498735352	-0.2477544594	-0.198656031	-0.0357229195	-0.0087130091	-0.7019974161	-0.3219397966	-0.1539022412	-0.392030474	-0.3038038691	-0.999411673	-0.4470606092	0.0940360545	0.2061210444	0.1474641614	0.3835419234	-0.3286175136	-0.7200054741	-0.1992103498	-0.8344368946	-0.1549741565	0.2831948013	0.2383583787	0.1176699381	0.0921754242	0.2662514351	0.1610648764	-0.0789063975	0.005105079	0.2382644373	0.7028105862	-0.4542015149	-1.150052885	-0.6958513701	-1.1658591457	-1.2087749311	-0.3441683642	-0.4190571028	-0.0429157854	-1.499603312	-0.7671155061	0.7324878059	-1.3509693401	-1.2804652717	0.0705040684	-0.0439914566	-0.1617959806
D8B26_001720		linoleate diol synthase	CIMG_01479	linoleate diol synthase	HISTO_ZZ.Contig127c.eannot.1507.final_new	fatty acid oxygenase	2.78406954405875e-15	4.96996010860303e-18	0.0018330694	0.458326397	0.0001545172	6.70112364278254e-18	1.94527528697509e-08	0.0006249001	0.0037726365	0.5269517676	0.0001280433	0.6961410891	1.9489471977278e-08	1.3503506510206e-08	0.0108896213	0.0154252363	0.4452932955	-0.1681747069	-0.2477734965	-0.429052608	-0.7482589018	-0.7034594229	-1.0081517934	-0.9552843162	-0.9193275279	-1.0192212405	-0.8263430598	-0.7721762988	-1.0872909309	-0.0555314443	-0.1665295288	-0.3031316085	-0.1426818689	-0.6412617362	-0.2561012428	0.7385182846	0.5994836073	0.8883498718	0.7916240704	0.5100555945	0.089659906	-0.1858419038	0.2829613136	0.3958024853	2.4407383662	2.4177564448	2.4513330886	0.4246738924	0.3688323812	0.353297427	-0.952893801	-0.5284237705	-0.6361755251	-2.7149348957	-0.5443481347	-0.6857796993	-0.1414315645	-0.6140435663	0.0917668067	0.5158873753	-1.2788709937	0.7058103729	-0.0603733886	1.0173715356	1.0777449241	0.5789689048	0.3885313617	-0.1904375431	-2.0501074682	-3.1390554643
D8B26_001721		steroid alpha reductase	CIMG_01478	steroid alpha reductase	HISTO_ZZ.Contig127c.eannot.1595.final_new	steroid alpha reductase	1.46493919723123e-06	9.79458365672963e-08	7.47373153796206e-13	0.0531574393	1.67570278418417e-14	5.63386673832221e-12	1.55640079517357e-10	3.36605482727651e-21	3.89147307144567e-12	5.99864055878051e-22	0.0108443732	1.31742139531861e-22	2.22115416499857e-22	0.8994854348	9.85769862107117e-17	1.05080395148259e-18	0.9328253658	-2.0526126105	-2.0944947772	-2.0502568642	-0.6986802283	-0.8609577654	-0.711264179	-0.5953175206	-0.5321397621	-0.5759228021	0.6209176223	0.5641833748	0.8278258956	0.8688533751	0.8943856819	0.9240550506	1.0360570201	1.0955627953	1.049917613	1.0640407356	0.9762892766	1.1775160396	1.0954131692	0.2585400415	0.2356510525	0.3311277371	0.2210685603	0.3435478473	-0.8174409171	-0.8373017006	-0.7402800719	-0.283421942	-0.2285381676	-0.1248314467	-0.0565305379	-0.1037014375	-0.2212601576	-1.2604996549	1.3073987753	1.4961682339	0.1887694587	2.7351855728	2.9607888898	1.0208411153	0.8841195635	0.225603317	3.1249466451	3.136446913	0.0115002678	2.3919427374	2.3792622245	-0.012680513	0.5905663544	0.6794481196
D8B26_001722		alpha-1,6-mannosyltransferase	CIMG_01477	alpha-1,6-mannosyltransferase subunit	HISTO_ZZ.Contig127c-snap.39.final_new	alpha-1,2 galactosyltransferase	0.0003390787	0.86664949	5.94137210028159e-10	0.0100486319	1.30229958784433e-12	2.90160547689467e-16	0.0083055215	4.26719830550917e-16	6.7683196160299e-07	6.12648166676049e-20	3.3185753528401e-08	7.99990066008089e-20	1.38611081078836e-20	0.0492617267	2.00527876681077e-14	5.50226485070633e-18	0.024128776	-1.7702067198	-1.598436802	-1.6856377127	-0.7970218171	-0.7087563179	-0.7576636551	-0.5656966184	-0.4320882611	-0.4471543232	-0.0417419128	-0.0303982771	0.0489308746	0.6672095385	0.6706241812	0.7372538259	0.7029288644	0.5990254653	0.7118704025	0.8536592441	0.8606755802	0.8657224367	0.8380571159	0.2892600294	-0.0605348896	0.6191982718	0.2811345401	0.4070140471	0.0137914455	0.1829079276	0.1347652066	-0.3833003671	-0.2864128456	-0.1887869929	0.2023754224	0.0800926981	-0.0126596056	-1.7971111823	0.9340894456	1.205931976	0.2718425305	1.6805643485	2.3808699241	0.6015356859	0.2799177762	0.7003055756	2.3599156222	2.5485557981	0.1886401759	1.8417332961	2.1457273648	0.3039940687	-0.39646461	-0.0177769441
D8B26_001723	MRPL24	50S ribosomal protein L24	CIMG_01476	50S ribosomal protein L24	HISTO_ZZ.Contig127c-snap.40.final_new	50S ribosomal protein L24	1.17000002941243e-05	8.70426426040078e-09	1.23220137695235e-11	1.12162027367947e-06	3.37533925621297e-16	4.94854300544547e-05	0.0024750458	4.89938006918455e-14	0.0001249459	7.62793010917796e-10	1.8329387330123e-05	3.10388566647147e-12	7.1366705359749e-09	0.0012215168	0.0003839596	1.0473704639152e-08	0.0824272404	-1.4298947589	-1.4089498246	-1.4124536867	0.203606247	0.192024923	0.225335651	1.0340329827	1.1577117249	0.9831763515	0.5575848035	0.4158146799	0.8407670982	-0.148054808	-0.1857745194	0.011452288	0.0984185151	0.6411921465	0.0808493165	-0.279940366	-0.1907853547	-0.2176134475	0.5451885858	-0.4593681272	-0.849271024	-0.1817547298	0.2239568369	-0.3804667797	-0.6748565004	-0.631674296	-0.7118397743	0.2061258875	0.192887443	-0.0100707153	0.4459459538	0.5543338212	0.5623634565	-0.7474090528	1.6245844966	2.4756248	0.8510403034	2.0217925966	1.3121713776	-0.6260581402	0.4751794706	-0.709621219	1.6897800804	1.1906328533	-0.4991472271	0.8337468087	1.2350364497	0.401289641	0.7992040732	1.1908204651
D8B26_001724		RuvB-like helicase 1	CIMG_01475	RuvB-like helicase 1	HISTO_ZZ.Contig127c.eannot.1596.final_new	RuvB-like helicase	5.52883430114772e-11	7.38868507573286e-10	6.39802572535501e-18	0.632809709	1.56506047242948e-18	2.6989686887135e-06	1.08134739795493e-09	7.30571578106623e-21	0.0764970737	1.07928032093079e-16	1.17307029521117e-09	2.40954613605563e-19	4.43942980461339e-16	9.45346125769374e-07	4.23266028477822e-11	2.03879949029288e-09	0.0013106245	-1.1058123903	-1.240692239	-1.1655190946	0.361466984	0.3510258753	0.3904133263	0.4461254601	0.3723442153	0.3965041399	0.7500337595	0.8057797842	0.75995874	0.1277173765	0.0752954888	0.2239551324	0.5208181093	0.4949908257	0.544170858	0.1041019584	-0.0034391327	0.1535663849	0.1317232176	-0.2176908975	-0.0310107228	-0.3501772251	-0.547321162	-0.5747836397	-0.7326655443	-0.6250158878	-0.7526729045	0.2452306564	0.0424048799	0.0309005554	-0.0329530637	0.0348647387	0.0163614377	-0.4671607678	1.5356992255	1.5732724038	0.0375731783	1.9399994094	1.3117007722	0.1375037923	0.6614236018	-0.6282986372	1.6880629826	1.2512696043	-0.4367933783	1.089762519	0.6947076799	-0.3950548391	0.8114150397	0.707036212
D8B26_001725		conserved hypothetical protein	CIMG_01474	hypothetical protein	HISTO_ZZ.Contig127c.Fgenesh_histo.23.final_new	FAD dependent oxidoreductase	0.7029547757	0.1093816293	1.55418485432602e-07	0.035312487	3.83493370535855e-05	1.27014553921496e-09	0.3855225865	6.329520321348e-11	0.0870907643	1.52142114383593e-11	0.6147249243	2.36103710004949e-12	3.95118045381276e-10	0.0009472599	4.66108937829523e-07	0.0038693894	7.71782641876611e-05	1.8597474115	1.7818655363	1.6535582571	0.6594820022	0.5325657746	0.2016684548	0.8823408819	0.9943301273	0.9225563259	-0.6287793943	-0.0244292266	-1.06845205	-0.0456547737	-0.3471804625	-0.7236351923	-1.2628643437	-1.0691391994	-1.1316929429	-0.441927997	-0.3841611839	0.4442137727	0.5391228516	-0.8817823059	-1.1754413496	1.1489514782	1.2137154267	1.2221553421	-0.6782665596	-0.082993594	-0.4322650892	-0.537468334	-0.329339645	0.0629351215	-1.0425025893	-0.9873758668	-0.8438566648	2.1811832949	-1.3090725641	-0.8374813955	0.4715911686	-2.3321780203	-2.1810965461	0.5509616249	-0.2782558837	0.1510814743	-2.9256744329	-1.8734313045	1.0522431285	-2.5916143769	-0.5815100742	2.0101043027	0.1272611583	-0.550874876
D8B26_001726	VTI1	t-SNARE VTI1			HISTO_ZZ.Contig127c.Fgenesh_histo.37.final_new	t-SNARE	0.0046152121	0.0197465554	0.0164692892	8.82370036627994e-07	0.0003873454	8.58651526142596e-08	0.1269918812	2.19303264760165e-06	0.0004980559	6.97682024738433e-10	0.0050090919	1.01105641393866e-10	3.04660265203469e-09	0.1471997621	2.20863487330749e-08	7.13748090968112e-12	0.7584571846	-0.8226324966	-0.9424115733	-0.6656291084	-1.1570940829	-1.3463789498	-1.1354950697	-0.3625443079	-0.2284253173	-0.1424126506	-0.1368919907	0.0169629787	0.1392207085	0.4815213432	0.397185337	0.3043914476	0.4657925297	0.6559109345	0.4260389625	0.2007491932	0.3469485295	0.408519597	-0.2369637489	0.7602745037	0.8362442797	0.9544721201	0.3360832894	0.7774645315	0.0615060282	0.3519518192	0.2674555652	-0.3052873186	-0.1556789986	-0.1800878305	-0.3680073481	-0.1132145372	0.1104616306	-1.0232056165	-0.4057428664	0.5589760605	0.9647189269	0.8131701931	1.1985145815	0.5242629337	0.2303311404	0.3853443885	1.3218191259	1.1363634357	-0.1854556902	1.5144722553	1.5878205647	0.0733483094	-0.4403665638	-0.3489539687
D8B26_001728		iron-sulfur cluster assembly accessory protein Isa1	CIMG_01472	iron-sulfur cluster assembly accessory protein			0.0007207508	0.5016754192	0.0036758069	9.93179251380042e-05	0.1522749086	0.4148359203	0.7607112244	0.0069327207	3.86960319639753e-05	1.91999890574738e-05	0.059642745	0.7525171414	1.28036597531276e-06	8.14987760332787e-07	0.1423598559	0.0190941027	0.9293228282	0.3747651653	0.2907382379	0.2608329313	-0.1386900776	-0.2490722761	-0.2257585737	0.5199154157	0.4459702242	0.6508163981	-0.1230277688	-0.4218852117	0.0780377196	0.1881621856	-0.9171324528	-0.7310598255	0.3388179719	0.4024499757	0.3443600563	-0.6365049688	-0.8231474739	-0.6100893982	0.003508962	-0.2036773175	-0.042873627	0.0311395691	-0.1412316112	-0.2921870109	0.4302308365	0.521766362	0.386486104	-0.0699278056	-0.1971715056	-0.4215331028	0.2900540983	0.4105112464	0.2764065479	-0.1399363615	-0.5152039187	0.2289604623	0.744164381	-0.4687237135	-0.8105676143	-0.8293766497	0.0636009378	-0.3418439008	0.0515820876	-1.0125466825	-1.0641287701	-0.4020776197	-0.4334793472	-0.0314017275	-0.6722610129	-0.1211273261
D8B26_001730		histone acetylase complex subunit	CIMG_01470	histone acetylase complex subunit	HISTO_ZZ.Contig127c.Fgenesh_histo.40.final_new	histone acetylase complex subunit	5.34582960452912e-05	0.5233365716	1.4176855329936e-11	2.07747261659893e-11	0.7669627185	0.0005636927	0.0001704227	1.7421926833465e-06	0.189848781	0.0405466225	1.14780192597705e-08	0.0002038807	0.1792957134	6.21523794481114e-06	0.3404807287	0.7846055261	0.3090954746	-0.0301335301	-0.0847019661	-0.1306067148	1.5158305136	1.4537438111	1.5215917789	-0.0531884271	-0.0554959097	-0.2908364491	0.6841852122	0.633367391	1.0908207592	-0.493013121	-0.4417731232	-0.349590843	0.4468334904	0.8110016408	0.3980525718	-0.3978149828	-0.3119198537	-0.233667651	-1.6711854097	0.2939678651	0.4992815508	-0.1852657482	-0.3144197133	-0.0052621645	-0.7918055817	-0.6482455864	-1.1485615002	-0.0120682518	0.0636175029	0.3141387893	-0.9789770439	-0.436223972	-0.6616753338	0.7532777121	1.5771140582	-0.0503452273	-1.6274592855	0.8805344271	-0.3398901467	0.2647443889	0.6839237492	-1.2204245739	0.6280996201	-0.2238626307	-0.8519622508	0.2795240636	-0.0522892223	-0.3318132859	0.9498883901	0.1486431765
D8B26_001731		conserved hypothetical protein	CIMG_01469	centromere-localized protein 2	HISTO_ZZ.Contig127c.Fgenesh_Aspergillus.23.final_new	hypothetical protein	0.2537184903	8.40038865409523e-05	1.2451423744377e-06	0.0127553229	0.0012615941	0.7753871423	0.8029088374	0.4836303037	0.078612396	0.0034553503	0.0315192684	0.0559816832	2.54676288529831e-05	0.0059284555	0.1890729534	0.0001081814	0.1956094131	-0.7194047007	-0.3936477089	-0.7396206448	0.7522029142	0.7329718415	0.8340246449	0.1840801389	0.3048468701	0.1747011046	-0.3863494089	-0.3678867732	-0.5618993343	0.0977258948	-0.1777442953	0.3259989797	0.2368707553	-0.4139495818	-0.2602404016	0.4295245443	0.2571546898	0.8668213844	-1.4769498778	0.0521042822	0.2400385071	0.3487652062	0.4554404547	0.6574271159	-0.7068302333	-1.1782365369	-0.1264097238	-0.5447708538	-0.2493656869	-0.2002304699	0.275129944	0.7060837678	0.5716231918	0.0894063381	1.4015397364	0.846660979	-0.5548787574	0.1903820331	0.7393440889	-0.409954432	-0.0805004237	0.5489620558	0.492012226	1.1381070603	0.6460948343	0.5475272998	1.1118415611	0.5643142613	0.3602887949	1.2387048591
D8B26_001732		conserved hypothetical protein	CIMG_01468	hypothetical protein	HISTO_ZZ.Contig127c.Fgenesh_Aspergillus.41.final_new		0.0040018465	0.0037367581	0.0078361709	0.2027936267	0.1276717955	0.000177437	0.9299286085	0.2808335002	0.636066826	0.5377767063	0.6483246124	0.4996319425	0.4814661522	0.1812506496	0.1880618291	0.0607781871	0.8108230073	-0.9076374001	0.3295418785	-3.0144033762	1.6537111959	0.7413103878	1.2222069263	0.2212986626	0.5171521003	-0.1688550465	1.2543780182	-1.323781864	-0.4777597632	0.0582441737	-0.2602545937	-1.4677331514	-1.5328730196	-2.924110376	-1.4406957503	1.1235383134	-1.3048085347	-0.9269107467	2.552048139	-0.0063605422	-1.0885154807	0.9976205142	-0.5599556478	0.7449773151	2.3429263438	2.4233402562	2.0815584341	-0.8232013622	0.2189173754	0.4908979082	0.5315384569	1.0645435523	-2.3418932967	-3.516962274	2.4181980882	1.4067813931	-1.0114166951	1.0262400879	0.5871796956	-0.4754092119	-0.0941740142	-0.4390603923	-0.7355079014	0.670108263	1.4056161643	1.5118903702	1.8207840043	0.3088936341	-2.3965481719	-2.4543733665
D8B26_001733	CTF8	sister chromatid cohesion protein Ctf8	CIMG_01467	sister chromatid cohesion protein Ctf8	HISTO_ZZ.Contig127c.Fgenesh_histo.43.final_new	sister chromatid cohesion protein Ctf8	4.39142027228058e-12	3.29388960766557e-12	1.06991758496694e-09	4.11652661657176e-12	0.0021032668	0.0401873829	0.002744255	1.92551192096774e-12	0.327361865	2.21264348602492e-16	3.47406608716879e-05	1.9355186233446e-16	1.02219243169388e-14	0.0011196221	2.05698087769513e-08	1.90052633884815e-14	0.0806007371	1.371624956	1.1078746019	1.1787215362	1.9530187896	1.9992965231	2.0523134528	0.8982494445	0.8468057757	0.9783135427	-0.038750178	-0.052863632	-0.2400239642	-0.8626859112	-0.6101260166	-0.8367016322	-1.1247555978	-1.0582224699	-0.8285644365	-0.6846621717	-0.4322875363	-0.3796305772	-0.5362602653	-0.544471864	-0.354822187	-0.9033566121	-1.5014226638	-0.7336006833	1.0878178441	0.9711921297	0.9119997093	-0.5610125194	-0.3913437321	-0.79990336	-0.6331830629	-0.4948363862	-0.7537408458	0.223477749	0.775453807	-0.3190715607	-1.0945253676	-1.3359075357	-2.0054178777	-0.1616804666	0.4886001065	-0.669510342	-2.2316090502	-1.6975047722	0.5341042779	-1.6661504301	-2.1460056173	-0.4798551873	-1.6010298931	-1.6202596621
D8B26_001734	HPD1	4-hydroxyphenylpyruvate dioxygenase	CIMG_01466	4-hydroxyphenylpyruvate dioxygenase	HISTO_ZZ.Contig127c.eannot.1604.final_new	4-hydroxyphenylpyruvate dioxygenase	1.69656040890856e-05	0.8077248047	0.0553116469	4.98180740576641e-08	2.31878496287053e-10	9.28864157641753e-05	0.1355909475	3.86323723945868e-12	0.5210565991	0.0002649999	7.90271236292207e-09	5.46782521606765e-14	0.5744675151	8.26487189654459e-14	7.69159664683872e-07	0.2720313968	9.35143430418024e-07	1.155591973	1.1467815423	0.9792019027	0.7712476669	0.7975515012	0.8658222051	-0.4040476208	-0.4955854345	-0.486355122	-0.9358056613	-1.2073854129	-0.9776150405	0.510144669	0.5514415666	0.533776155	-1.7715715273	-1.7637968084	-1.6396845483	1.2002871644	1.2186686918	1.099939288	-2.2649182168	-1.6534018967	-0.8322328545	1.4529408774	0.2180245856	1.4159727652	0.2525836378	0.5231799648	0.3539395639	-0.8852802159	-0.39119741	-0.6256287296	0.4734121948	0.2654991044	0.5484994795	0.7234258284	-0.2816662593	-1.5535054346	-1.2718391754	-2.1368759851	-0.5623655399	0.1136695793	-0.3675760084	1.5745104452	-2.8193169072	0.0774347048	2.896751612	-2.391396896	0.1687440501	2.560140946	-1.0458741483	0.0473907092
D8B26_001736		prenyltransferase alpha subunit repeat protein	CIMG_01464	prenyltransferase alpha subunit repeat protein	HISTO_ZZ.Contig127c-snap.54.final_new	RAB-protein geranylgeranyltransferase	1.46854972092598e-07	0.0071499961	4.46016116266084e-08	0.0015926173	1.82679599030037e-11	0.1400470608	3.14835573756237e-06	9.75978928166359e-13	2.11417948381727e-05	5.63420284949656e-08	3.83978265127815e-06	3.24166408312648e-11	1.11129786354331e-10	0.5801055741	3.38974767986446e-05	2.01510340698274e-09	0.2857386985	-0.9862450757	-0.9506017987	-1.4572807525	0.2183315488	0.0852410667	0.0954279621	0.6689866448	0.6711268133	0.5802038882	0.7318113416	0.6882130092	1.220726268	0.0171162221	0.1043964746	0.0995572946	0.3954021953	0.9973920399	0.3940317064	0.4476651703	0.5903643687	0.4646028297	0.3271022823	0.1665705492	0.0278320823	0.3062736576	0.4773203442	0.4686139394	-1.2989149585	-1.6841646183	-1.4588314839	-0.1149829291	0.1922108017	-0.0486835509	-0.652825589	-1.0217176959	-0.7622720487	0.3399123512	1.2627702806	1.7715087855	0.5087385049	2.0094427615	1.2060165084	0.8968107581	0.8915249819	-0.8034262531	1.7220194408	1.6383646402	-0.0836548006	1.2348517625	1.5281053966	0.2932536341	1.4578301309	0.6491181015
D8B26_001737							9.58794840831466e-07	0.0061553101	0.0015286472	1.20771239577186e-05	0.0592627191	2.72467672906619e-06	8.60415639019541e-07	1.41266236366758e-06	0.2590579589	0.0474871935	0.0002183405	0.0018537756	0.0399077009	0.2160969707	0.1638336574	0.435654283	0.0814881167	0.4715404147	0.4858380984	0.1295321848	0.8179888948	1.0816227801	1.0408869651	-0.163858273	0.1010790879	0.0141024033	-0.9846051456	-1.1589489621	-0.9997066983	0.0126924669	-0.0772971438	-0.0176944627	-0.0233121534	-0.5268883857	-0.4739899914	0.1406175949	-0.0568752532	-0.1745641585	2.0052265353	-0.8288165886	-0.1365312275	0.3828059334	0.9990174125	0.5325747505	-1.1985287502	-1.5277443752	-0.5206762899	0.4462650809	0.5200926783	0.5948852549	-0.1773886438	-0.3504881789	-0.3788538549	1.5023686453	0.6201555165	-0.386237651	-1.0063931675	-1.4124042726	-0.388990759	0.2744737667	-1.5635429626	1.0234135136	-0.6966045839	-0.4166243815	0.2799802024	-0.4580261238	0.1627294997	0.6207556236	1.6535073353	0.8389041196
D8B26_001738	UTP5	conserved hypothetical protein	CIMG_01462	U3 small nucleolar RNA-associated protein 5	HISTO_ZZ.Contig127c.eannot.1524.final_new	U3 small nucleolar RNA-associated protein 5	3.72249219184926e-08	0.7963672618	6.78390401488196e-18	1.40416764547259e-10	3.03094456738558e-11	3.02533904802131e-05	0.4583372667	7.01998406016177e-14	1.65364491285395e-09	0.0004959801	9.5568050154377e-16	6.316788368863e-05	2.20170710171564e-07	1.19416921076587e-11	0.1246442771	3.36046502667003e-10	4.06574519193779e-09	-0.2619351928	-0.4394696126	-0.4325113845	1.3547291854	1.3816218553	1.3539567181	0.5454039341	0.4685287634	0.5216659911	0.7968660822	0.8176040222	0.7214105213	-0.6301770109	-0.7034211349	-0.7985186959	0.0858621401	0.0128858057	-0.0421824918	-0.7685444763	-0.9915161592	-1.1049287547	-0.327269614	-0.3871305463	-0.0520233204	-1.4651803051	-1.0137891141	-1.1573994537	0.0980912273	0.045774046	0.0133186892	0.6985059002	0.7023250224	0.7223180387	0.0693536212	0.0878852496	0.0778904535	-0.4306054278	1.7406155014	0.8892914599	-0.8513240415	1.1559209289	-0.334893005	-0.790493365	0.0710600404	-1.4908139339	0.3961941875	-0.5847125897	-0.9809067772	0.1793503495	-0.8830631449	-1.0624134944	0.6542554607	0.0249949322
D8B26_001739		conserved hypothetical protein	CIMG_01460	transcription regulator BDF1	HISTO_ZZ.Contig127c-snap.57.final_new	transcription initiation factor TFIID	0.000408203	0.2698863277	5.29239161607465e-05	1.97092073953548e-05	0.6419892768	2.16579187661275e-11	0.0603488102	4.53204109747713e-05	0.0002592589	7.31796009620393e-09	0.0040616972	0.0004273962	1.06171631901131e-11	1.53535868663212e-07	2.66121889849756e-06	7.02828518162357e-10	0.2308501659	0.7694341559	0.7798683964	0.7939286259	0.2278359577	0.2123581358	0.2502104298	0.788528027	0.8487264881	0.8754213262	0.3956086373	0.3378923454	-0.041440389	-0.0571201973	-0.2591489943	-0.1170730468	0.4587126427	-0.0105901127	0.5314409638	-0.4816451584	-0.5198246831	-0.494322023	-0.5548888723	0.2101809929	-0.241756683	-0.3326597741	-0.5567952928	-0.2098508373	-0.4983931008	-0.4868786225	-0.5698068256	0.0037997044	-0.1020979035	0.0458368776	-0.6702326393	-0.5654868739	-0.7597716769	1.2972301959	-0.5508511298	0.0562228182	0.607073948	-0.5499470073	-0.9249142882	0.5191315095	0.2469052247	-0.3749672809	-0.4533877689	-1.2802970148	-0.8269092459	-0.8976110119	-1.1151631937	-0.2175521818	0.5003779639	-0.1468156018
D8B26_001741		CSL family zinc finger protein	CIMG_01458	diphthamide biosynthesis protein 3	HISTO_DM.Contig93.eannot.1651.final_new	diphthamide biosynthesis protein 3	0.0093631964	0.0095610115	5.97363988557158e-09	1.47438479882351e-05	0.0045558743	0.2478491137	0.5470597377	0.2674194277	0.000345254	5.52506311732682e-07	2.95398667742123e-05	2.01659663375202e-05	4.68411148461393e-08	0.0315131009	0.0232346232	7.16453632062185e-07	0.1461056872	0.481785806	0.2721452623	0.3292684887	1.6920196422	1.6557548151	1.4904332194	0.899973639	0.9199384483	0.7448455957	-0.1007895076	0.0372344637	0.5730047131	-0.7997643544	-0.7556930424	-0.8999349643	-0.8582279202	-0.1854314438	-0.7137417777	-0.8281245758	-1.1302243555	-1.2728312177	-0.3627151674	-0.5364599984	-0.3787879222	-1.0401043147	0.1755350068	-1.3982631751	0.5319670426	0.7070831461	0.5036074597	-0.1344207421	0.2089057539	0.1097287114	0.2282098626	0.0757796644	-0.2417062616	-0.2168942207	1.2434073093	0.4886372933	-0.754770016	-0.2016898081	-1.196101953	-0.8630466379	0.1332183223	-0.9944121449	-0.9641877105	-1.4798134009	-0.5156256905	-0.7958982351	-1.382378982	-0.5864807469	-0.5518023511	-0.5499495357
D8B26_001742	NIT55	mitochondrial chaperone Frataxin	CIMG_01457	frataxin	HISTO_DM.Contig93.eannot.1715.final_new	mitochondrial iron uptake protein	0.0020694626	3.482087445375e-09	0.0026283768	4.954865832522e-14	1.40417071554289e-16	8.15570758639381e-05	3.18116439500873e-11	2.28488776002682e-17	4.75396069413947e-10	4.60590808912661e-19	0.0005585234	2.82108666789144e-18	1.81296074185302e-18	0.609863405	6.61360780606552e-09	1.70617673051872e-17	1.12767583175178e-06	-1.7035296622	-1.7218367839	-1.9459943426	-1.3604216723	-1.3257360882	-1.2466607144	0.5508512825	0.47501416	0.4175244025	0.5228325008	0.6584923285	0.7685514029	1.0642253508	0.8488751547	1.1954308943	0.8610498528	0.768866125	0.9250575113	0.8488647965	0.8912791797	0.9749351813	0.4618253406	-0.0407301059	-0.5237882594	0.7581216007	0.9326733079	0.9049811463	-1.1839486766	-1.0746651984	-0.9902217593	-0.7519607379	-0.3913124818	-0.6320340152	0.1621615873	0.0101504249	-0.108923033	-0.6917443692	0.4795997543	2.2711412636	1.7915415093	2.4389563099	2.8280827658	1.0134617335	1.2687392893	0.3891264559	2.6411597496	2.6962388107	0.0550790611	1.5229751555	2.6383573864	1.1153822309	0.4784726513	1.1228766631
D8B26_001743	NIT56	conserved hypothetical protein	CIMG_01456	hypothetical protein	HISTO_DM.Contig93.Fgenesh_histo.35.final_new	nitrositive-stress induced transcript	1.22928204686072e-05	2.87422941593162e-07	2.38383066936174e-06	0.5046466306	2.47812094012465e-07	0.1564276761	0.0293351419	1.06149042999829e-10	0.0001970428	7.9639491369915e-14	0.0012196801	1.06451907949112e-15	3.07756852284897e-15	0.3781708464	9.19760582976952e-08	1.55492989683964e-12	0.1325168862	-1.2551580454	-1.2961729798	-1.4301157936	-0.5805699732	-0.3980847483	-0.2884421021	-0.3122884719	-0.4151025723	-0.2271302313	-0.0151556781	0.1077704784	0.2975250444	0.5728010429	0.4196106488	0.6094904232	0.899899361	0.9847379573	0.8619930796	0.9309880968	0.789169106	0.7834565842	0.885110618	0.1069207289	0.0519019204	0.466172517	0.3890962275	0.5441948648	-1.1126700056	-1.3490158107	-0.5979791236	-0.2614874714	0.1030945847	-0.3187797849	0.0008367135	0.0197215304	0.0336612644	-0.262598766	0.9067718883	1.0079719068	0.1012000185	1.4542492559	1.8675003553	0.5247121974	0.3179640088	0.4132510994	2.239727942	2.1458420409	-0.0938859011	1.4863244168	1.8115591828	0.3252347661	0.8736864811	1.0801893919
D8B26_001744	SEC6	exocyst complex component Sec6	CIMG_01455	exocyst complex component Sec6	HISTO_DM.Contig93.eannot.1717.final_new	exocyst complex component Sec6	0.0999307955	5.04804168765979e-06	0.3894204116	3.14637645360186e-13	1.41543955466129e-14	0.0892281231	8.37014388941545e-08	1.74615638924665e-08	0.0043546156	0.4037388182	2.61478867402844e-07	0.0745051663	4.98989061604335e-06	6.23318632065809e-08	0.0002298866	0.0001940071	0.2805165021	-0.0976163955	-0.0791920198	-0.0688094375	-0.0637222519	-0.0097149458	0.0382535617	1.0601412429	0.9385209872	1.0432530437	0.467621463	0.5591011141	0.4723221605	0.043612012	-0.0240428326	-0.0656231415	0.1100306265	-0.0370714492	0.1029249792	-0.6419975385	-0.4739269145	-0.4628659595	0.0472675533	-0.7931170974	-0.5854765619	-0.5226165622	-0.3498934502	-0.3830472849	-0.2454765064	-0.1907423098	-0.2451118434	-0.0645120115	-0.0607850388	-0.1130450311	0.0920493315	0.2382704023	0.3650381061	0.1444429625	0.0706612342	1.096336902	1.0256756678	0.5818875974	0.0656878018	-0.2460493244	0.5798008298	-0.5161997956	0.1412473449	-0.4344470346	-0.5756943795	-0.5121342287	-0.3566772483	0.1554569804	0.1465297301	0.4561800887
D8B26_001745		50S ribosomal protein L30	CIMG_01454	ribosomal protein L30	HISTO_DM.Contig93.Fgenesh_Neurospora.35.final_new	50S ribosomal protein	0.6376691576	0.1415069279	1.27006321642056e-07	0.0030336806	0.000882392	0.0572671833	0.8784619937	0.2014823281	0.0001182784	0.0001616597	7.68031845953991e-06	0.4539447938	0.000126059	2.10194217268671e-05	0.2808240201	0.0458747563	0.8225076958	-0.0910118562	-0.039568435	0.016206073	1.1785290337	1.2911249849	1.231848946	0.7194026334	0.5922424171	0.6013253365	0.1230464101	-0.2320387641	0.737842043	-1.1118198288	-0.7640367876	-0.7441839949	-0.0082968374	0.6253890626	-0.288831658	-1.2482487735	-0.790069063	-0.8088070602	-0.4601362037	-0.499579943	-0.3110469031	-0.4240922231	-0.6865180117	-0.4612237061	0.4321531315	0.4665022091	0.0914892528	0.319210149	0.4137116289	0.0112569139	0.0093815092	0.0934084014	0.0154399139	-0.3835199179	1.2726099991	0.676955591	-0.5956544082	0.2458017788	-0.8276589403	-0.9071122817	-0.0354039007	-1.0734607191	0.1450780028	-0.8711746079	-1.0162526107	-0.3499905548	-0.4395759751	-0.0895854203	-0.1023142383	-0.3040665765
D8B26_001746		sphinganine-1-phosphate aldolase BST1	CIMG_01453	sphinganine-1-phosphate aldolase BST1	HISTO_DM.Contig93.eannot.1718.final_new	sphingosine-1-phosphate lyase	0.4001354601	0.3362670305	0.0008208897	7.24449825708759e-11	2.03883223840591e-14	2.30468235119696e-10	0.1709241879	3.16847447380569e-10	4.95783149959525e-08	2.92588495843206e-17	6.63905045604917e-10	5.51319419461664e-11	6.82178188169892e-14	0.0014790699	3.09350414337693e-06	1.59887172358938e-08	0.8375277225	0.9196425637	0.9680395058	0.977705239	0.6532578745	0.5296979503	0.6020139645	-0.4606616857	-0.471177662	-0.4407153473	0.0438333642	-0.0434709397	0.1420268513	-0.9861594681	-0.8700064004	-0.8574824242	0.0370204412	-0.0505096838	-0.0658407477	-0.3084639533	-0.4569268047	-0.3661333312	0.581714806	0.1072579031	0.183419832	0.3989849536	-0.012440676	0.0041417681	0.0416947624	0.0132270295	-0.1007392673	0.0836416764	-0.3765776528	-0.0668840455	0.0159321013	-0.18031601	-0.1887464872	0.9652363264	-0.3600082747	-1.4124276403	-1.0524193656	-0.9078077435	-1.8578665887	-0.7859205573	0.1533976413	-0.9500588452	-0.9810631535	-1.3366795207	-0.3556163671	-0.7584475607	-0.7934853741	-0.0350378133	-0.0959690584	-0.106709705
D8B26_001747		aspartate aminotransferase	CIMG_01452	aspartate aminotransferase	HISTO_DM.Contig93-snap.6.final_new	aspartate aminotransferase	0.0245960969	0.0176419912	1.49170197580471e-08	0.0015629138	3.78337202512844e-12	0.0025851472	1.19453679693957e-05	4.61992853625838e-07	0.0641782981	6.01394558760136e-09	0.135126706	6.96255581051101e-05	5.08147277157537e-08	0.014169754	0.6604986878	0.8702610373	0.7899816874	-0.5306394384	-0.4682813849	-0.6034548805	0.3978840962	0.2812426018	0.360302076	0.7530633465	0.5374403683	0.9335754189	0.1275440409	0.2162607159	0.2190167598	0.4113010486	0.3194390031	0.3652626625	0.0355819719	-0.007323041	-0.0816627248	0.4165521175	0.1751357287	0.2522004819	-0.3898560333	-0.6263366197	-0.3707125154	-0.6535652013	-0.1167575274	-0.5855602788	-0.2278836769	-0.1842755841	-0.0390566582	-0.3006862012	-0.5285394764	-0.497154725	0.2322075084	0.3050290035	-0.1272929834	-0.3804715788	0.8808226394	1.27603798	0.3952153406	0.7220664747	0.8998157066	0.2261473034	0.625824232	0.1777492319	0.516720077	0.8119309044	0.2952108273	0.0746002378	0.0214741191	-0.0531261187	-0.2842293361	0.2931968244
D8B26_001748		conserved hypothetical protein	CIMG_01450	FAD binding domain-containing protein	HISTO_ZE.Contig158.Fgenesh_histo.4.final_new	FAD binding domain-containing protein	0.0120045516	7.09978837413083e-05	0.0004140242	0.3107148626	0.0053614958	6.76644469857529e-08	0.9757205683	6.94029939008576e-06	0.1048119996	8.25641746181729e-06	0.6302285679	3.90668165686661e-06	0.0001626156	0.1452793345	0.0292619662	0.0396706402	0.4760979743	1.4628274947	1.3045220714	1.3908915028	0.0526620129	0.0355332285	0.3927496806	0.3297149357	0.7171988489	0.5916379232	0.08942795	-0.8793163877	-0.5187211142	-0.5203739631	0.2419263804	-0.3711909786	-0.622743971	-0.7634378658	-0.0309956923	-0.175220795	0.2001984835	0.1696314261	0.1891586932	0.438104934	0.2490347916	1.3416840935	0.536586525	0.0519392676	-0.7569286962	-2.4756020898	-2.6032591065	-0.2985655372	-0.0735827425	-0.9544536978	0.6134338538	-0.0759534722	0.7214820122	3.2446558063	-1.2270571927	-0.8552880699	0.3717691228	-1.831435164	-1.6270397644	-0.6273824174	0.0160394989	0.2043953996	-1.8615837614	-1.2900711297	0.5715126316	-1.0883266476	-0.6716942591	0.4166323885	1.3971811434	2.2449984593
D8B26_001750		pH-response regulator protein palC	CIMG_01448	pH-signaling protein PalC	HISTO_JG.Contig206.Fgenesh_histo.28.final_new		0.0294643926	0.0051398685	0.467794233	3.58156402585393e-11	1.76336648553954e-12	6.87627588377046e-06	3.45577733527833e-09	6.48213416725779e-13	0.0005246266	1.79526018738233e-07	1.42968820978303e-06	4.66555470536042e-10	1.12023319259168e-08	0.1970338719	0.0002447119	0.0026051333	0.1022320251	-0.4506269353	-0.6611178474	-0.5696414571	-0.4678913388	-0.5356099306	-0.4245691467	0.5663651501	0.5103683939	0.502417548	0.4974440545	0.4941198512	0.7623074503	0.0170715288	0.1419633983	0.0513456179	0.2465301014	0.3639548463	0.2779932948	0.1401572025	0.2459645811	0.1284741302	0.0704591485	0.3937875856	-0.130235119	-0.2086757183	-0.0482392909	-0.2696923844	-0.0847238397	0.0854390909	0.0335883686	-0.1467885186	-0.2440901894	-0.3475475105	-0.2364271232	-0.3662965356	-0.3375784572	-0.5577329955	0.0784057242	1.0813712966	1.0029655724	1.137278287	0.6224709031	0.3826410367	0.8217851541	-0.5148073839	0.8488450151	0.7318947305	-0.1169502845	0.6192327259	0.3435610011	-0.2756717248	-0.2422398626	-0.3179031292
D8B26_001751		NADH-ubiquinone oxidoreductase	CIMG_01447	NADH-ubiquinone oxidoreductase 12 kDa subunit	HISTO_JG.Contig206.eannot.1547.final_new	NADH-ubiquinone oxidoreductase	1.20783071153328e-05	3.18999068069441e-07	3.27479892105663e-06	2.77976708205303e-09	3.96409585692994e-14	2.47709559170463e-08	0.001444795	7.55337371164201e-16	0.0080270164	2.71713516986292e-16	0.5602636308	4.24277376868832e-17	2.11532746611728e-12	1.68135647548755e-08	2.59748557904853e-07	6.34492957081568e-10	0.9867578303	-1.8473217813	-1.6619346117	-1.8763126025	-0.7327835375	-0.9216709198	-0.9134389999	0.3038250151	0.36323296	0.4227819929	0.5252041585	0.7011887824	0.981849772	0.8095916434	0.7405372793	0.8959038596	0.8369348375	1.4427172308	0.834898547	0.2056779363	0.031085185	-0.1112597527	-0.2167516829	-0.4168598796	-0.2048898342	-0.233943896	-0.0856827956	-0.409397437	-0.5484574017	-0.3775683474	-0.6628915264	0.1594716536	0.3276529744	0.3098999798	0.4040004171	0.3641828111	0.5605279703	-1.2810039439	0.9427348778	2.1632527373	1.2205178595	2.5362772697	2.6172083623	0.3766084395	0.475263922	0.0809310927	2.8373995436	1.8324556245	-1.0049439191	1.5234749878	1.5191219689	-0.0043530189	0.7800094037	0.9595959789
D8B26_001752		galactosyltransferase	CIMG_01446	alpha-1,6-mannosyltransferase subunit	HISTO_JG.Contig206.Fgenesh_Aspergillus.13.final_new	galactosyltransferase	1.43327271651529e-07	0.8754425963	1.27364137339142e-05	8.94107231729758e-12	3.85421680025127e-16	0.0020412174	0.9209045097	0.0004840344	1.17547531869988e-07	0.000769018	0.8575698996	1.13055001566153e-05	0.0503096891	7.58589441482006e-08	0.3556442071	0.9246190153	0.361252589	0.0955690828	0.169870057	0.2544582877	-0.3116230584	-0.295212053	-0.3633720251	-1.4479446069	-1.4440471843	-1.5280803891	-0.2062228401	-0.2463958027	-0.1263939416	-0.1756554244	-0.1268312943	-0.2156341387	0.6502786394	0.7683965483	0.5508696767	0.0185198027	-0.0237995891	-0.0453497731	0.637000572	0.2394673882	0.2433780075	0.451273367	0.1296021589	-0.1097464999	0.5178061953	0.489215452	0.4682294127	-0.2432626423	-0.2354500268	-0.0661745839	0.5907606148	0.434396347	0.5021042639	-0.3193921954	-0.4963868263	-1.6459662308	-1.1495794046	-0.3660436772	-0.3463604398	-0.6822196159	-0.0118030926	0.0196832373	0.4833200337	-0.1905788866	-0.6738989202	0.1120021439	-0.0100671905	-0.1220693344	-0.67363278	0.0164669807
D8B26_001753		MFS peptide transporter	CIMG_01444	MFS peptide transporter Ptr2			0.0043137325	2.71426671962349e-09	0.000239934	4.89365034333836e-08	0.001612876	5.58126968970677e-15	3.68512727909646e-16	2.0881573471315e-08	4.63748100225522e-09	1.6592681302404e-15	7.24154898637734e-18	2.0105391492752e-06	4.94698855130457e-13	4.84138910607583e-16	4.28891861535356e-05	1.34898347648317e-07	2.82263696943326e-08	-0.4224668633	-0.5162629597	-0.3678414902	0.0828041842	0.02529467	0.0931008138	-0.8919216244	-0.6528203625	-1.0543411496	-1.3221105309	-1.5006407124	-1.6223479274	1.2510880923	1.510419138	1.4033519805	-1.1802116847	-1.3951956034	-1.0181248399	0.858876949	1.2051123109	0.9753633659	-2.1419248556	-1.6063573887	-1.5700388573	0.1600519217	0.4443753313	0.697279787	1.4133219043	1.3063351999	1.4767880398	0.9818128927	1.0833062193	1.0574524637	0.4545383579	0.3401969085	0.4417363194	-1.831509471	0.5011897052	-0.4338456121	-0.9350353173	-1.0470928685	1.8225259257	0.9774297615	-2.5205581236	2.8696187942	-0.7607526439	1.452663339	2.2134159829	-1.2097591781	0.861040339	2.0707995171	-0.3580442159	-0.9864133068
D8B26_001754		glutamate carboxypeptidase	CIMG_01443	glutamate carboxypeptidase II	HISTO_GL.Contig296.eannot.1358.final_new	N-acetylated-alpha-linked acidic dipeptidase	1.58787142210513e-08	1.22669897653123e-11	1.12368273754417e-05	0.1308700748	2.29923817987007e-07	9.23344981348784e-11	1.72296831075851e-06	8.99288982420947e-05	0.0318300656	1.80743644604495e-05	0.8621380282	2.25453111998848e-13	2.98601873814118e-05	6.62031350745363e-15	1.00505191392813e-08	0.802098686	5.87162936365831e-08	-0.1253958112	0.1827977198	0.232791805	-1.5748270539	-1.6474749496	-1.5950953944	-1.9769570203	-2.2639271725	-2.6278230367	-1.5380611168	-1.1045939958	-1.2521221199	-1.417386938	-1.3234551115	-1.3571340163	2.8590122259	3.2698366898	2.7841738308	-1.0077977774	-1.5454196168	-1.3262759642	1.3473566312	2.2179601727	2.7367816687	0.3187272777	1.0694870975	-0.7128920369	2.3240642524	2.5150708774	2.3355816778	0.1819439701	1.1158098171	0.704197217	-0.4140658296	-0.7561887675	-0.6286992017	-2.3040127859	-1.6944115665	-2.3644856895	-0.6700741229	-1.384374138	-1.4535315461	-0.761483236	-1.9061702512	-0.0691574081	2.8817183104	-1.435319817	-4.3170381274	2.3345910944	-0.0729997002	-2.4075907946	-1.7822166728	-2.996061096
D8B26_001755		protein kinase	CIMG_01441	CAMK protein kinase	HISTO_JG.Contig206.Fgenesh_histo.38.final_new	serine/threonine-protein kinase	0.0003154122	0.0073884201	1.63387228163858e-08	5.05503818367318e-07	0.2118269831	6.8393581689618e-15	3.96722996506396e-07	7.01998406016177e-14	0.2949395254	1.41085094955705e-16	0.000136971	9.04096885013997e-16	1.78936517994032e-17	0.0017131432	1.02722790322009e-12	3.75090949136606e-15	0.5936196811	-1.4669317121	-1.6618160351	-1.5581008331	-3.1234373297	-3.2719116925	-2.9675645457	-1.6304923092	-1.8523511308	-1.8357540224	0.3094385154	0.4881796312	0.137443656	0.8002204008	0.8943186223	0.7276608953	0.7867752629	0.4612209899	0.7066400135	0.9960866431	1.0710640335	1.0160844232	-0.480182056	0.5992832946	1.0994241369	0.6678545571	0.5299727397	0.7335137563	0.6128747124	0.5600817189	0.632078017	1.0897498921	1.0339929756	1.0920944694	0.8760116632	0.8853683233	1.041108323	-2.1563416639	-1.5630239658	-0.2100633408	1.352960625	1.8693476798	2.3620197575	-0.1261620147	-0.7603048166	0.4926720778	2.2091970911	2.5855013268	0.3763042357	2.3360397785	2.2263128443	-0.1097269342	0.4733108325	0.3318401084
D8B26_001756		alanine racemase	CIMG_01439	l-allo-threonine aldolase			0.0011964865	0.2659622763	0.0002212397	1.53754297459122e-07	1.24383795062947e-11	9.36322240455955e-07	0.0165360584	5.31363658892651e-13	0.0002794478	1.77759634712117e-10	0.0005883702	1.02627955197269e-10	3.40650923645647e-12	0.0606932815	6.54300075719546e-08	3.17626886412e-09	0.4208272269	-1.6889055928	-1.6250686762	-1.6787946957	-0.814162648	-0.6580301803	-0.7627325788	0.5857102626	0.5320245034	0.2964006245	0.6196143767	0.6008639075	1.1147497789	0.0791927598	0.3631563978	0.2100164799	0.2655018907	0.6994540855	-0.0705298478	0.3741858333	0.6410706938	0.660320637	0.4282252009	0.3449014026	0.3581245122	-0.0517775828	0.2192596842	0.2975859237	-0.1942862408	-0.3789526268	-0.330916444	0.215185736	0.4713848206	0.4943413852	-0.5954940377	-0.4079023474	-0.6137173977	-1.3742222055	0.9220160046	2.1412779096	1.2192619049	2.4415174496	1.8821769894	0.7469798007	0.4012667467	-0.5593404602	1.9581210544	2.2491681046	0.2910470502	2.027105667	1.7893802578	-0.2377254092	0.6660284974	-0.2390250168
D8B26_001757		exonuclease	CIMG_01437	exonuclease	HISTO_JG.Contig206.Fgenesh_histo.53.final_new	RNA exonuclease	1.29367756182189e-08	3.59323018446096e-05	7.07790446060701e-18	4.12369035598245e-11	4.33760768926561e-11	0.0027518548	0.0267107303	1.38124972497328e-14	4.36298739930532e-05	0.0003826559	2.07550431743485e-11	3.51718484066472e-09	0.0301415396	1.62245249179859e-06	0.0005473629	0.0414595752	0.0395639059	-0.6675088719	-0.7599492509	-0.6654054057	1.1154334338	1.1249565159	1.0457099583	0.215689327	0.1334929763	0.2951227294	0.5684791195	0.5684955009	0.6209078817	-0.259079117	-0.3401848339	-0.4073835254	0.0038865602	0.1767875986	-0.0393092065	-0.4825132319	-0.525838655	-0.443724524	0.1035915354	-0.5418004474	0.0351435368	-0.5411795207	-0.0832208391	-0.5588900706	-0.3146821819	-0.4250616553	-0.3958357164	0.3481795762	0.4475731192	0.3589020503	0.0991920447	0.0441114648	0.1459121248	-0.3216885962	1.7905780086	0.9103303563	-0.8802476523	1.2811937441	0.3562739083	-0.4329156166	0.2052773577	-0.9249198359	0.7411755816	0.2097046744	-0.5314709072	0.5438744859	0.2132960733	-0.3305784126	0.7542277903	0.4675009287
D8B26_001758		siderophore iron transporter	CIMG_01436	siderophore iron transporter			0.4528893755	9.17567142401536e-07	0.0766307559	1.07293512444138e-05	0.0007683509	0.0058659392	4.88923050448635e-13	2.36173075751297e-16	8.06553104576937e-18	3.74290352881033e-19	2.62878542040765e-06	0.0009562222	5.4944516738252e-16	1.0799607296753e-13	0.0064982274	7.36990972606431e-15	3.05982263816539e-07	-1.2977753546	-1.2336129361	-1.3306265447	-1.7540204524	-1.666142452	-1.6906082331	-0.6460534116	-0.4677777644	-0.5771477945	1.7531199276	2.0611450949	1.7195791852	2.4133982577	2.9199686987	2.8515685449	-0.8409683072	-0.5612431466	-0.3426967319	1.8423063689	1.7604863187	1.6030505601	-0.5995123641	0.1022017651	-0.7064322604	1.1232260798	1.9012929089	1.7887366975	-0.6912148817	-0.834765165	-0.4055681659	-0.567014402	-0.3617101869	-0.5309364218	-2.0895073295	-2.3519141007	-2.2928320012	-0.6220546139	-0.4136496408	0.7227511583	1.1364007991	3.1341734041	4.0189275434	4.9762096342	2.3458797477	0.8847541393	0.7045779221	3.0224163825	2.3178384603	0.8640198666	2.8512966326	1.987276766	0.1662390425	-1.5793367046
D8B26_001759	SID3	acetylase	CIMG_01435	acetylase	HISTO_JG.Contig206.eannot.1510.final_new	acetylase	0.6282544973	0.0001634251	2.84708784611117e-06	4.42051485784921e-05	1.48155583817356e-08	0.0011938465	1.99171433618306e-12	2.7309784583563e-11	1.38814732535059e-13	3.32297508649028e-12	0.001846091	2.26731761357659e-06	2.22925255817821e-11	5.43359376161939e-13	0.028043645	1.98055734281402e-08	0.0002957417	-4.8788904117	-6.0090821987	-6.0025302063	-0.4396288776	-0.5170496136	-0.5915352542	0.9883450451	1.1171987561	1.0547633005	3.1779593546	3.4831441518	3.3088229624	3.6856928913	4.4136062005	4.3412674671	-0.9431267738	-0.2531857263	-0.3648459911	3.4428010436	3.4549416756	3.306407386	-1.7161866103	-3.175059618	-2.8065531475	0.2193517517	1.8702662347	1.5995873644	-2.6622739997	-2.6154126469	-0.9525546013	-2.170870579	-0.8793923724	-2.3367642497	-0.3897956693	0.160214093	0.0803688689	-3.3879892314	5.0828126187	6.6529603902	1.5701477715	8.9243870502	9.7500237882	4.1976607941	5.2249464637	0.825636738	5.0698226588	9.0017007023	3.9318780435	2.8214890516	6.6475736046	3.826084553	0.3114513551	2.1643737627
D8B26_001760	SID4	acid Co-A ligase	CIMG_01434	long chain fatty acid-CoA ligase	HISTO_JG.Contig206.fgenesh_plus.57.final_new	long-chain-fatty-acid-CoA ligase	0.3964004087	0.003890083	0.0181838005	3.50696290175736e-06	2.87040287870044e-06	0.1361031935	1.69939480452867e-09	2.84130092743245e-08	4.25125328249862e-12	4.10275011357182e-09	7.94176119073762e-05	2.43796279207739e-05	3.06170635467945e-08	1.44250960936013e-10	0.0055278233	1.05656288643637e-05	0.0382867356	-5.3102076445	-7.7283801946	-7.9024004478	-2.331583077	-3.3235644459	-2.4218645624	1.6731515939	2.0720985245	1.8310212513	4.1710814152	4.6324037342	4.350891173	5.0110250257	5.8118537266	5.7482787527	0.5903571643	0.5321884603	0.9474315833	4.3215568049	4.465227314	4.237388513	-2.3359489326	-0.9874670182	-1.2216250501	0.4692438276	1.691598633	2.0503935979	-5.3524256499	-5.7376753098	-0.3039382969	-3.2782390265	-0.0252235064	-4.7596692428	-0.4929606146	-0.9621597902	-0.1318582853	-2.8386551028	4.2384686447	8.7826303595	4.5441617148	11.3179279662	12.4593792395	6.0892314462	7.2909160151	1.1414512733	7.623602608	11.2756192116	3.6520166036	5.6217365589	8.1901917877	2.5684552287	1.1883568483	3.5314926905
D8B26_001761	SID1	L-ornithine 5-monooxygenase	CIMG_01432	L-ornithine 5-monooxygenase	HISTO_JG.Contig206.eannot.1512.final_new	L-ornithine 5-monooxygenase	7.29886214377021e-05	7.14368882810856e-08	0.0230814399	3.25386683183526e-08	2.34099770974925e-09	0.0105364944	5.58927709247254e-14	1.18663748805498e-14	5.09663499799587e-13	6.00733075592557e-15	0.4852592298	1.32018569635378e-10	4.13443019905381e-15	1.11505845658408e-12	0.0011478391	2.86668084459497e-13	3.08654108997415e-08	-4.5239656935	-4.6924728921	-5.1924794567	-3.2033205233	-3.2048034891	-3.3036952378	-0.1235309628	0.1733588938	-0.1779740526	3.089316363	3.4676062724	3.2628594527	2.8393083817	3.6821758116	3.8157220943	0.4142642525	0.6916801255	0.7062009961	3.4494558921	3.7281330641	3.6851757861	-0.9177940659	-1.415320505	-2.7020931631	1.7312876377	2.7429433142	2.8667717618	-3.6629687614	-3.0142710894	-1.9291536873	-0.9059472869	-0.568196562	-1.1473155069	0.1481833103	0.1802164989	0.0106430268	-1.7945284247	1.5571319197	4.7513428847	3.194210965	8.0691704771	8.2462026999	3.3341524476	4.1734083896	0.1770322228	5.3988312811	8.4204224368	3.0215911557	2.7115426114	7.2181419766	4.5065993652	2.1012336627	3.1175218275
D8B26_001762	OXR1	oxidoreductase	CIMG_01431	pyridine nucleotide-disulfide oxidoreductase	HISTO_JG.Contig206.eannot.1534.final_new	oxidoreductase, iron-regulated transcript, yeast-enriched transcript	0.5165307508	0.4500183486	0.00445917	1.09149730985047e-07	4.3453654822999e-10	3.95148037374082e-05	9.41263304622093e-11	8.89956003803327e-14	1.19358152145733e-14	2.34656926696245e-16	1.03916594162977e-06	2.21130484430951e-06	4.5203489339549e-15	1.37138625660379e-13	0.0099643418	1.74105261334044e-11	0.0001179205	-3.1838258082	-3.162188331	-3.0038531179	-1.7099715427	-1.7885831879	-1.8184493151	0.3329309879	0.7128391959	0.3171522544	1.8307897151	2.1873466555	2.068024264	2.8123745085	3.6299023236	3.7135005277	-1.2071390251	-0.547201922	-0.5616256405	2.6111252531	2.7378135346	2.6951713716	-1.9027824876	-1.3507671792	-1.3374418088	0.3844509316	1.7772645175	1.5232513221	-1.073085034	-1.1467791604	-0.8661502943	-0.92624949	-0.5395146983	-0.8670711792	-0.8679001694	-0.6704730636	-0.802884908	-2.0721278795	1.3441181691	3.5701146413	2.2259964722	5.1468035837	6.507334297	4.1652811339	2.8369196612	1.3605307134	2.3370681351	5.8011756568	3.4641075217	1.7132545938	4.236363136	2.5231085423	0.237756043	0.2699252837
D8B26_001763	ABC1	ABC transporter	CIMG_01430	ABC multidrug transporter	HISTO_JG.Contig206.Fgenesh_histo.188.final_new	ABC multidrug transporter	0.0250756775	0.6154539274	0.7639490197	4.71116223987565e-09	2.2521691085499e-09	0.0007960163	1.2122942703145e-10	1.18678225503358e-14	6.34282983792323e-16	8.66343140848965e-18	5.27488281269859e-08	9.99703255810677e-05	1.19503752330907e-17	1.13343449383816e-16	0.2583203965	2.14327416678511e-12	2.93731113163625e-06	-2.4695986308	-2.4826400724	-2.4336053577	-2.3050384458	-2.4855522687	-2.9543948698	0.0464637927	0.3300649695	0.1526509678	1.9527557976	2.2941256475	1.6677221119	2.9302639932	3.7724194814	3.5765734779	-0.9206253625	-1.2379593574	-0.867868443	3.2696551776	3.4588831118	3.4088042134	-1.123052067	-1.9521083382	-1.8719918478	0.6296329822	1.4072809097	1.7801068173	-1.187783953	-1.3325288961	-0.8265189439	-0.4506897113	-0.3767822614	-0.4689126004	-0.9157558316	-1.0088184403	-1.0051777525	-1.3161092116	-0.1280056391	2.6354760236	2.7634816627	4.4339939997	5.8898286748	4.4045659968	2.4099557636	1.4558346751	1.4575359315	5.8434566484	4.385920717	0.6476259609	3.7025043089	3.0548783481	0.7079290246	0.1691534665
D8B26_001764	NPS1	non-ribosomal peptide synthetase	CIMG_01429	amino acid adenylation domain-containing protein	HISTO_JG.Contig206.eannot.1533.final_new	nonribosomal peptide synthetase	0.0656240527	0.0023107475	0.9326179246	2.81511360484858e-07	9.41881132337803e-08	0.0023752931	9.84959798093536e-11	1.74557023151689e-11	2.41412610872727e-14	9.49391419895641e-14	4.7442261822014e-07	0.0001128925	1.22007720998689e-13	2.38045450894169e-15	0.0734041971	5.52855871412084e-10	9.8047229242445e-05	-4.4521020248	-4.3366804652	-4.236939906	-4.5014999553	-4.49914805	-4.3213205792	0.4289001995	0.5781482866	0.5640353876	2.9934876805	3.3931519912	2.5030789021	4.104985066	5.1733026414	4.9391049297	-1.4634761948	-1.3753612385	-0.6499354576	4.6438451782	4.7378908505	4.6849106211	-3.425375893	-1.5026578845	-2.4610774545	1.3318335099	1.9717355052	2.7636201347	-2.3431186567	-2.0026738347	-0.583587673	-0.9949889893	-0.0488484084	-1.0993065687	-0.2953860722	-0.0438864919	-0.1746590858	-2.5659830984	-0.0922948004	4.868089563	4.9603843635	7.3105852386	9.0876807328	4.9088116674	3.7553235482	1.7770954942	3.1820589024	9.0362360841	5.8541771817	2.0753232914	6.3690069765	4.293683685	0.989278592	1.612885967
D8B26_001765		small oligopeptide transporter	CIMG_01428	OPT family small oligopeptide transporter			0.0010745988	0.4229849025	0.0007761215	0.0452075641	0.1095530635	0.8268185555	7.99652079788074e-07	0.0041426922	0.7072755135	0.7771291374	0.0021080771	5.99985304064676e-05	0.0571489732	4.71718336358635e-07	2.18519490478576e-07	0.4253500764	6.64340451104203e-06	0.0805406603	-0.1898287848	-0.1456688679	-0.9960630242	-0.8105847035	-1.3929409507	-0.5412229822	-0.3396198702	-0.5275839491	-1.1304837371	-0.6479335056	-0.8666029385	0.0657599448	-0.0093972086	-0.067316225	0.8605234791	1.0113931444	0.7623996109	-0.523944823	-0.4991923014	-0.6220331061	0.4358895397	1.0113366052	2.7048857023	0.3553931032	0.1763285644	-0.1613341162	0.0619860462	-0.1584819155	-0.4249152351	0.7412144508	0.7957810227	0.7456957396	0.0470734086	0.1615882028	0.0373590197	0.0606442144	-0.9949540615	-0.3970796791	0.5978743824	-0.8026595014	0.065123654	-0.0978402469	-1.6352221203	0.8677831554	0.9518756017	-0.4718182545	-1.4236938562	1.9764536584	0.2043229843	-1.7721306741	0.8932068332	0.2236081152
D8B26_001766	GRX3	thioredoxin	CIMG_01427	Grx4 family monothiol glutaredoxin	HISTO_JG.Contig206.eannot.1521.final_new	monothiol glutaredoxin-4	2.89035700158194e-05	0.0085885152	1.02375038357475e-15	9.196743315023e-12	2.44221927275854e-21	3.49905014520339e-13	0.0007819951	4.84411934719505e-19	0.2544899038	5.24698624447114e-15	4.88113159923852e-08	7.97212707204156e-13	1.13562842346291e-17	3.49269841073346e-08	2.28563781863639e-08	8.52889233956265e-11	0.9055332523	-1.346094165	-1.1906331977	-1.3215589971	0.1515298769	0.1360659183	0.0669024387	0.9935140976	1.1297621677	0.9835201983	0.4509357098	0.5527283183	0.7112675019	-0.033937748	-0.005558719	-0.0265892901	-0.3835591978	-0.0909861308	-0.2782402945	0.4237371541	0.3619881423	0.2783993905	-0.2187910784	-0.4552716648	-0.3366075939	-0.4449123441	-0.259959504	-0.3764975492	-0.2060558745	-0.0815601242	-0.1878829992	0.3351601777	0.123219542	0.3109076308	0.1016539782	0.1168537265	0.0165505028	-1.1309302887	1.4069202306	2.3241739819	0.9172537514	1.8604366615	1.2668069436	-0.1015230654	0.3111110894	-0.5936297179	1.0369606866	1.6420267836	0.6050660969	0.9237140759	0.9049565191	-0.0187575568	0.4183952833	0.2373997203
D8B26_001767		conserved hypothetical protein	CIMG_01426	gamma-butyrobetaine hydroxylase subfamily	HISTO_JG.Contig206-snap.132.final_new	gamma-butyrobetaine dioxygenase	0.0107614168	3.37326233417604e-13	2.90806452968346e-09	5.8602511338342e-09	4.0449160503964e-15	5.22531815712042e-06	5.44467077348053e-05	2.64966563349789e-13	1.08844980403435e-07	2.86040472322108e-13	0.7810113381	6.45140266592782e-15	6.64498314759786e-05	2.60845157288933e-12	2.50684238277024e-07	8.96403413967423e-07	0.0477172967	-1.8370841463	-2.3485419426	-2.0134154768	-0.2769974998	-0.2452474768	-0.161630891	1.1023204838	1.047856103	1.1659723183	0.5744828127	0.8564548476	0.4214666534	0.7327800617	0.4075171391	0.5731757815	0.9724456647	1.0581607465	1.0654357199	-0.9593241955	-1.0224514945	-1.0584529848	-0.7585501123	-0.3255719238	0.3352733181	-0.5943129597	0.1422701413	-0.9396117111	-0.8580952915	-0.6925415671	-0.6364641323	0.1413493687	-0.1246879817	-0.645540836	1.5014409621	1.6796433733	1.720477128	-1.3051167238	1.8234140175	3.1557036418	1.3322896244	2.6694055185	2.6218629181	-1.061626377	0.8127710013	-0.0475426004	3.081978379	1.0295601284	-2.0524182506	2.0550019037	1.4224976942	-0.6325042094	0.5515177934	2.3783725713
D8B26_001768		conserved hypothetical protein	CIMG_01424	hypothetical protein			2.12837337866926e-18	2.15574124927134e-19	1.93947142530662e-05	6.095541585988e-07	0.1581519494	6.40477619484897e-12	0.8768634648	1.69253809875832e-13	0.2580295608	1.03927217656254e-16	9.44164257699781e-05	1.12463822318919e-16	4.00445692605576e-17	0.3867082105	1.65912312836873e-12	1.82086018119593e-16	0.3445824748	1.7878181665	1.4284403179	1.4877320622	2.1115433786	2.2081186807	2.2341932049	1.4405215727	1.3348352961	1.39685344	-0.1170796067	-0.4127309246	-0.0748385065	-0.9193068761	-0.7766566907	-0.9896545351	-0.9973661232	-1.1084955605	-1.2017876474	-1.6299029809	-1.2831568739	-1.0094163172	-0.032957772	-2.6815642622	-2.6093910543	-2.0646063289	-1.8143162468	-1.8400285959	3.0090656838	2.9661090557	2.8441895491	-0.1012204119	-0.1493279823	-0.2846727703	-0.6293506609	-0.5131943583	-1.0083973217	-1.3719937996	0.6151344663	-0.1785626093	-0.7936970756	-1.7740052978	-2.4749354731	-0.2082095829	-0.0287177345	-0.7009301753	-2.6705884896	-2.8348777045	-0.1642892148	-3.8978739809	-3.5120712501	0.3858027309	-3.1172813629	-3.6387196897
D8B26_001769		mitochondrial thiamine pyrophosphate carrier 1	CIMG_01423	mitochondrial thiamine pyrophosphate carrier 1	HISTO_JG.Contig206.eannot.1523.final_new	mitochondrial deoxynucleotide carrier	0.0016642208	0.000630375	2.05691533469523e-05	0.0004130866	0.3390930409	0.3159720976	0.5789751242	0.0023975737	5.97682861805158e-11	4.34815463514503e-14	5.8455533432209e-11	7.05037754656975e-08	2.2081446793806e-13	1.26440422748504e-06	0.0003468334	7.35959598050525e-14	8.85926444043481e-06	0.7132750738	0.6048943112	0.5299695604	1.1897115514	1.190449835	1.2272744467	0.745139766	0.8043661461	0.6483845701	0.237383264	0.1852357961	0.2522244099	-1.352316882	-1.1741623423	-1.0294806037	-0.1244557014	-0.3916389675	-0.2299931021	-1.2105141449	-1.0658647952	-1.0385345628	-0.345574526	-0.3966416036	-0.0520260814	-1.5149772206	-0.4731191637	-1.7959161491	0.8841396524	0.6358273481	0.6956206626	0.3763051486	0.0856165983	0.4084602796	0.3212609233	0.3236564938	0.136020009	-0.1266468681	0.5856094119	0.1157154135	-0.4698939985	-0.3922710775	-1.7877820187	-1.4355945331	-0.079380141	-1.3955109411	-0.8632256907	-1.7067713566	-0.8435456659	-0.8131055922	-2.0984688204	-1.2853632282	-0.4395378046	-0.4788343536
D8B26_001770	TUB2	alpha-tubulin	CIMG_01422	tubulin alpha-2 chain	HISTO_JG.Contig206.eannot.1555.final_new	tubulin alpha chain	0.4134657603	0.0002596293	0.0061924103	0.0007001634	1.6527315239668e-07	2.09263283349905e-11	0.5704605115	6.21260208690431e-12	0.3014029707	2.59201628840182e-14	0.0091618463	4.13614382219569e-16	6.84872428076928e-11	1.9180521555173e-07	3.07276128805955e-12	2.88891743446691e-07	6.83402752600386e-06	-1.6322657452	-1.4451458213	-1.4886837881	-2.0329842502	-2.137398014	-2.1527449922	-2.901393822	-2.9646380106	-2.9151853334	0.4774655041	0.6518260173	0.5633333463	1.1121415891	0.9439538032	1.1602503644	1.5704517768	1.6159232209	1.531937879	0.5419250901	0.2222447212	0.2989765452	-0.2525238407	1.1827629012	1.2476531551	0.0051885191	0.1824744788	-0.8214282968	0.4899074624	0.5033199821	0.5642342337	0.6600013071	0.7002636922	0.6905137254	1.4185468072	1.2973401725	1.1117556197	-2.0413101231	-0.5851562723	-1.4031986254	-0.8180423531	2.0874082108	2.5964857169	-0.2035110102	-0.1187946509	0.5090775061	3.0957391792	1.8725807027	-1.2231584765	2.5264549088	1.2830277128	-1.243427196	0.1648927387	0.758686604
D8B26_001771		mechanosensitive ion channel family	CIMG_01420	mechanosensitive ion channel family protein	HISTO_JG.Contig206.eannot.1527.final_new	mechanosensitive ion channel family	0.0052574403	0.1131497736	0.0166278008	0.305670334	0.1561302186	8.23868138406303e-07	0.0001908334	0.1587166258	5.29638576678444e-07	0.0535259943	0.7016782152	0.0152498285	0.0604079369	0.5635487411	0.080537499	0.0923764836	0.4981697649	-0.2200393738	0.2567829986	0.3128280205	-0.4022627109	-0.5270555678	-0.6769023282	-0.3219170459	-0.4572568758	0.0453136857	-0.3831446397	-0.2992743513	-0.0683347396	-0.2612027148	-0.3001871425	-0.4721286763	-0.4385440573	-0.7047239345	-0.4564896023	-0.8815208755	-0.323875661	-0.0852028434	-0.1723825841	-2.4412846481	0.1770001315	-0.1672144283	0.2321891548	-0.7950288369	1.3008548842	1.594331022	1.3757091368	0.816940347	0.6356287531	0.8880966295	1.2794350364	1.1686842371	0.7721796008	-1.3199718382	-0.639421913	-0.3474731253	0.2919487876	-0.352409496	-0.4601876487	-1.4496980406	-1.0468510971	-0.1077781526	-0.6296185645	-0.4663365791	0.1632819855	-0.8311417104	-0.459409797	0.3717319134	-0.6255302371	-0.3304614463
D8B26_001772		ABC transporter	CIMG_01418	pleiotropic drug resistance family protein			9.40792855649355e-13	1.40393220767065e-16	2.4056507034139e-17	1.95342003925184e-08	3.97728101865713e-21	0.3776488246	3.55928484872486e-09	2.82256937577112e-19	6.26764236609384e-10	9.01856424690052e-22	6.61363843015786e-07	7.72117940491853e-18	1.28066399297695e-21	4.18599363954887e-10	1.5898816172726e-14	1.37830187075079e-18	0.0045508663	2.567268814	2.5777915219	2.5236297329	-0.0893927115	0.0529751485	-0.2335868992	-1.2107000355	-1.2465790879	-1.2870106158	-0.5354056131	-0.4012941919	-0.6961298894	-1.5662428088	-1.5031021397	-1.4170380108	0.0300548352	-0.4129696575	0.0084166276	-1.7265075305	-1.542043049	-1.3441672272	0.4729952931	-0.5203161933	0.1387387876	-0.9492798363	-0.2005791461	-0.6157937485	2.470736515	2.3951070085	2.4350995943	0.7530976205	0.6769375429	0.6913967826	-0.070036315	0.0494065804	-0.275477698	0.1223110992	-2.6464200201	-3.8038589781	-1.157438958	-3.0999881439	-4.0493584593	-1.3965995493	-1.2518601439	-0.9493703155	-2.6800720953	-4.0802246911	-1.4001525958	-2.6168380772	-3.2210942817	-0.6042562044	-1.7258169008	-2.5304478109
D8B26_001773		conserved hypothetical protein	CIMG_01416	hypothetical protein	HISTO_JG.Contig206-snap.137.final_new	C2H2 finger domain-containing protein	3.71785500610441e-09	7.90106846742518e-10	0.0493503326	0.0093858925	4.29177264273238e-05	2.12892906782148e-11	1.95353686641955e-05	0.0019778176	4.36670019116863e-06	4.70459032527621e-05	0.2703190859	2.70249917516631e-07	5.73552681906653e-06	1.189357111463e-10	0.0192450456	0.056988267	0.0016021167	0.1854269608	0.2851027156	0.363947236	-0.4235427639	-0.0606495884	-0.8301086622	-1.4823416313	-1.8223318633	-1.9013502031	-1.2597715501	-0.5727597834	-1.2263745852	-2.1314579363	-1.3701168316	-1.2574531767	2.2523741067	1.6792810199	2.0563400497	-2.0288600976	-2.0213621474	-2.369899286	-2.350372019	1.0219566374	2.692058945	-0.0674499814	-0.6043948107	-0.9586629788	3.0719431163	2.9308961875	3.1716046035	0.9775899472	0.8337729106	1.058797685	0.7399640676	0.6346111657	0.7835925419	-2.7751183881	-0.7172529515	-1.9982337645	-1.280980813	-1.2874952619	-1.8235363768	-2.2624549387	-1.9813404336	-0.5360411149	1.7298220546	-2.4192861346	-4.1491081891	1.2373228061	-0.76565875	-2.0029815561	-2.0812732164	-2.3361998262
D8B26_001774		hypothetical protein	CIMG_01415	hypothetical protein			0.2116183562	3.59063864979855e-05	0.1047473756	1.89260436258317e-09	4.45452254966303e-08	3.43372083222595e-12	3.70627029697873e-05	2.73131576464581e-15	6.88397525978261e-06	3.24933222975661e-19	1.90610747010827e-07	3.24970067458885e-15	2.8396498855544e-18	1.27812094409478e-05	7.97137577977504e-12	4.83664735022468e-17	4.24526737914074e-05	-1.7173406377	-1.5820533314	-1.5811013595	-1.8959486743	-1.8394769281	-1.8443919823	-0.6811285616	-0.5904558028	-0.6975611933	0.316732809	0.4526369772	0.455131812	1.1022939718	1.254368361	1.4582385788	0.3823991946	0.3800611146	0.3988074732	1.0901019806	1.040994199	1.0162364472	-0.7956293509	-0.1101511695	0.5500200776	0.8777282127	0.9878287251	0.7814176022	-0.2113169108	-0.0185525753	0.0443334724	-0.2265635897	-0.2465187556	-0.2544976048	0.632835668	0.5931714357	0.477350315	-1.5627827962	-0.2323879506	0.9708441243	1.203232075	2.0356413185	2.9016676601	0.7057897429	0.6505011638	0.8660263416	2.0145334139	2.6757546995	0.6612212857	1.7388215917	2.5048066653	0.7659850736	-0.1776426415	0.6330951209
D8B26_001775		ribulose-phosphate 3-epimerase	CIMG_01413	ribulose-phosphate 3-epimerase	HISTO_JG.Contig206.eannot.1530.final_new	ribulose-phosphate 3-epimerase	7.24150679986578e-10	6.9730862218814e-11	0.0006722237	8.57112520464956e-11	8.74419978610009e-08	3.79433324345278e-06	0.7956604123	1.92833252112842e-15	0.0009527298	1.69934056321182e-13	0.0047366566	4.62047564010862e-14	1.8977699834682e-12	0.0447452972	4.83002094762312e-08	6.01495595126201e-05	0.0012958854	-1.1379850303	-1.1539481324	-1.0995667455	-1.5998136603	-1.7036834552	-1.7163022694	-0.2284107607	-0.159212575	-0.374478467	0.6274975681	0.7019714419	1.0207233583	0.3670737565	0.4259861337	0.5296559099	0.4065141856	0.8048633364	0.4237496828	0.4215136457	0.1936745869	0.3248641467	0.1180115262	0.1005407218	0.1887622619	-0.5084410367	0.0554099795	-0.7139994046	-0.3870884062	-0.3996027299	-0.3461850605	0.7998571373	0.7337266747	0.7081613698	0.8277507848	0.8800103078	0.8683992175	-0.7496638302	-0.5445820871	0.8763449399	1.420927027	1.9131289975	1.5726131354	-0.4163000336	0.0345978398	-0.3405158621	1.6739234527	1.4373886778	-0.2365347749	1.282497771	0.6251923309	-0.6573054401	1.1288673274	1.2392493387
D8B26_001776		conserved hypothetical protein	CIMG_01412	hypothetical protein	HISTO_JG.Contig206.eannot.1567.final_new	thioredoin superfamily domain-containing protein	3.80036964492584e-06	0.0005290089	9.46926696425924e-14	5.77448464955505e-12	0.0718668628	0.0104278079	0.0085806994	0.7946400147	0.0569684568	0.4277600109	0.3170069351	0.0031076347	5.395704338124e-06	0.0306839816	2.68040137105979e-11	1.92317796639406e-07	5.082808540313e-05	-0.1271769441	-0.042324855	-0.0688134021	-1.5158640121	-1.5179734195	-1.6355824136	-0.2804471448	-0.2773891442	-0.212812708	-0.1271985225	-0.1872962589	-0.0028532501	-0.1322590868	-0.0023438173	0.1124918775	0.1849158802	0.327753224	0.1340184505	0.4111238357	0.4397989352	0.4270760013	0.9663256662	1.1745778105	1.2120791021	0.4551765898	0.9810491914	0.4874369032	0.0739428041	0.2475835181	0.2495566044	-0.4802390829	-0.2269821277	-0.4437799311	-0.2011520687	-0.27025311	-0.132165095	-0.2644692991	-1.4775274715	-0.1768801903	1.3006472811	-0.0261188418	0.0758420602	0.1999204855	0.2916382302	0.101960902	0.2953104141	0.5070423525	0.2117319384	1.2546641388	0.6548422246	-0.5998219142	-0.5822263711	-0.3885477245
D8B26_001777		conserved hypothetical protein	CIMG_01408	hypothetical protein	HISTO_JG.Contig206.Fgenesh_Aspergillus.57.final_new	hypothetical protein	7.84496369832639e-08	0.002073243	1.29032400291175e-05	0.658246559	2.87301728784219e-05	2.90932773203719e-06	4.31765564958075e-05	1.63554459653921e-07	2.89232263753232e-12	0.0006415646	0.0004468534	3.16776698935174e-06	0.2927888985	5.81288570161609e-05	0.1716133261	2.08462035703924e-05	0.1327321933	0.2393029893	0.3189409909	0.6505607858	-1.3203638156	-1.6453380831	-1.1286090647	-1.0449571004	-1.1975362824	-1.2835283882	-2.2628393183	-2.7344275363	-2.1808075782	-0.9730557065	-0.4074785075	-0.6275995698	-1.4403804141	-1.5714563064	-1.6074158398	-0.3998752891	0.2346071994	0.3058658122	-0.4220268725	1.194822892	1.1153273	1.8385582737	2.8433244949	0.9388829718	1.8169971433	1.8436343044	1.8044663993	-0.3732500912	-0.2731698929	0.0003401338	2.7692255853	2.5915537806	2.3877046001	-1.4222786545	-1.763018878	-1.569712998	0.19330588	-2.7982952533	-1.0665749841	-3.2510355707	-2.1743758257	1.7317202692	-1.9379501483	-0.2881102744	1.649839874	0.5886520853	1.2675855645	0.6789334792	-2.0461980821	0.7621819321
D8B26_001778		LSM domain-containing protein					0.0004870187	0.0003859438	0.007510582	3.41959462072501e-05	1.03864979731402e-08	0.1302933128	0.0170601528	5.89238843116998e-06	0.3058443155	0.0003476739	0.1433362418	0.0370876023	0.0130454631	0.6776085756	0.3747467599	0.0055559323	0.012223581	-0.4594932673	-0.5133462954	-0.0585292385	0.1065603085	-0.0900256622	0.0881277977	0.6028486555	0.7345152469	0.6392427092	0.2674606087	0.1810696737	0.6399236444	0.0857695338	0.1135035322	0.2903580322	-0.2440325156	0.1038054398	-0.030435446	0.0471557994	0.0329259307	-0.0727901079	0.4093360569	-0.762794118	-0.5843373129	0.2343359796	-0.0317320061	-0.0616108596	-0.644315668	-0.4401369445	-0.6537293328	0.049819482	-0.0772046213	0.0535925405	0.1350427412	0.0454628193	-0.1363431361	0.2336468663	0.3777195423	1.0012548259	0.6235352835	0.7043571574	0.5102969257	0.1467232644	0.3449866432	-0.1940602317	0.283370003	0.3424507981	0.0590807951	-0.2032044883	0.4171388852	0.6203433736	0.5930173804	0.5972205276
D8B26_001779	PSO2	DNA cross-link repair protein pso2/snm1	CIMG_01406	DNA repair protein Pso2/Snm1	HISTO_JG.Contig206.Fgenesh_histo.76.final_new	DNA cross-link repair protein pso2/snm1	0.668982543	0.2302920823	8.20522877006419e-15	0.0194989233	1.87316709849148e-16	1.63445579268687e-11	0.1480368915	8.93922256985838e-14	0.1243029168	9.93276716648336e-15	0.3887293074	2.73861400446395e-07	5.17376974935752e-14	2.96449374646948e-08	2.08492127218997e-08	1.58241641508702e-12	0.4265642403	-1.2543073017	-1.6717077377	-1.46763207	0.4118058297	0.3788705589	0.3848977902	0.6037092172	0.5761512867	0.7006756395	0.3179219141	0.1255310836	0.1894055561	0.3875422153	0.3452916074	0.1925311421	-0.4343168199	-0.8077023004	-0.5535441425	0.2171009942	0.2715913207	0.1617795358	0.1835895487	0.0903035981	-0.1667548359	-0.058535388	0.1700756252	0.2959002645	0.0580247117	0.0242778962	-0.1743208876	0.0726806508	0.0133973562	0.0270048605	0.108028823	0.1770243981	0.1037080589	-1.438778689	1.8428429116	2.0776850372	0.2348421256	1.6613633232	1.750898631	0.1672612231	0.1676311983	0.0895353077	0.8585642973	1.6707701331	0.8122058359	1.4067195551	1.5642243859	0.1575048308	0.054953436	0.1448587189
D8B26_001780							7.78649885570262e-08	0.0032521048	0.0002664018	0.0001361322	0.7385476771	0.4434782592	0.2236837534	2.6938708976439e-08	0.0123084232	2.1879363818695e-08	0.616951938	1.55038217903738e-11	0.0002512787	6.38933251513568e-08	9.85580408238538e-06	0.2792390152	9.84819609098407e-05	0.8334294553	0.8876622393	0.9475300463	1.3762260948	1.6673178919	1.4346663428	0.8064443606	0.9998906493	0.6969436353	-0.7132717408	-0.6980227863	-0.3277685323	-0.7152137303	-0.5239887246	-0.2329843023	-1.7117182529	-1.2390171589	-1.6195409836	-0.1699100415	0.2750758005	0.3336011985	-2.270653284	-1.6591369638	-0.6258146849	0.4406030754	1.2172557713	0.8159910989	0.8947676418	0.5564390293	0.7698189304	-0.9344078786	-0.948432219	-0.8723718962	0.3398119323	0.0144316331	-0.045653647	0.1399667198	0.6062068305	-0.0552095115	-0.661416342	-1.4700409783	-1.3483356938	-0.5673104058	0.3347840936	0.1217052846	-2.4185748299	-0.6924109202	1.7261639096	-2.1174382328	-0.1935990205	1.9238392123	-1.6648583522	-0.6410585682
D8B26_001781		transmembrane transporter	CIMG_01404	transmembrane transporter			6.71810536500706e-10	1.81988211838692e-12	5.04313035771036e-05	0.0001364565	2.08320352070656e-09	3.59124058094219e-12	3.25545783092913e-10	1.61541489746085e-09	6.57283275064685e-10	1.36480988863178e-11	0.004093649	9.8058448017635e-10	3.29058517629056e-11	2.82266611745145e-05	7.15148139678117e-05	1.091069920155e-08	0.9700292478	1.8664836597	2.1759112856	2.3057690879	1.070148468	1.0023230075	0.717768854	-0.3476024042	-0.7591954737	-0.9070821132	-0.8876923361	-0.9633518778	-1.1390248481	-1.8748255266	-2.9403787058	-3.1554704476	-0.1832497883	-1.316886625	-1.3134649404	-4.871627508	-4.046993615	-4.1996105436	-1.5686485645	-2.542094745	0.5721475293	-0.177116029	-0.1570903953	-1.9771700119	4.1863641877	4.3553052881	4.1845416978	2.4806881606	2.9336395124	2.426688396	1.6116041588	1.8410872743	1.5981059315	-2.1386879477	-1.1797205968	-2.7618188909	-1.5820982941	-3.1010263319	-4.8084101836	-4.3959274784	-3.5723340595	-1.7073838517	-3.0254126707	-6.4177325401	-3.3923198694	-2.9344241495	-2.9684382674	-0.0340141179	-1.6673802201	-2.5511706529
D8B26_001782							0.3289320165	0.0003886535	0.1703145121	0.0328278395	0.0007049488	0.0410134304	0.0001373022	0.0008032191	0.0002862032	2.45716646279214e-07	0.0086076026	1.9412557052255e-06	0.0007018081	0.0189180153	0.0020848247	0.0867143273	0.0389055991	0.6928808037	1.0027742659	0.8768483009	0.7248695991	0.4276497639	0.2201959712	-0.3868476863	-0.1573367434	-0.2968773816	-0.1537522361	-0.193342523	-0.5912460052	-1.3098642342	-1.2657929222	-1.632749694	-1.2504305852	-1.5041644179	-0.9221859577	-0.1789817529	-0.5097178044	-0.0029222832	0.5125624786	-3.6308087034	0.2412326685	-0.1143776461	0.5704836932	0.7163799708	1.3639822252	1.518339928	1.3446355437	1.1191656306	1.1673588827	1.1143772604	0.4786322807	0.2474503131	-0.2384210033	-0.5641533923	-0.3965204437	-1.1334190739	-0.7368986302	-1.1574098722	-2.2765524106	-1.6130143308	-1.4394365986	-1.1191425384	-2.0695322899	-1.1048393123	0.9646929776	-1.871082875	-0.5399583842	1.3311244908	-0.2821266659	-1.227691472
D8B26_001783							0.004642099	4.09644250499063e-08	0.5994898129	0.001928561	0.0002866458	3.67209665475193e-06	3.75125019116403e-06	0.0006256425	0.0001217241	4.78500218459844e-08	0.0016786	6.64994471232831e-07	1.87836303365351e-05	0.1330112032	0.0104078231	0.1676288569	0.1010851526	0.415301913	0.8935678286	0.913272111	0.660304989	0.3569016134	0.7423785868	-0.3487274858	-0.2521828564	-0.6035954964	-0.0398946681	-1.0039088539	0.0583534412	-2.0065466664	-1.9624753545	-1.030023651	-1.7231947418	-0.7409737027	-1.2491468373	-0.3132213041	-0.9727092223	-0.5948114343	-1.0977052019	0.044325835	-0.831378226	0.3156867676	0.1826084341	0.4039766804	1.8722290161	2.233018534	1.8195352465	1.3599353111	0.8765925597	1.5599628148	0.3117729568	-0.1883196361	-0.0609093	-1.2571741085	-0.1375831708	-1.1247088963	-0.9871257255	-1.063856858	-2.3225813936	-1.6148376131	-1.6441574504	-1.2587245357	-1.9766072715	-1.4152942686	0.5613130029	-1.2979001522	-0.3944060993	0.9034940529	-0.676873516	-1.964917889
D8B26_001784		6-hydroxy-D-nicotine oxidase	CIMG_01402	6-hydroxy-D-nicotine oxidase			0.0113499899	0.0759038305	7.89674951225068e-10	2.15700064272232e-08	0.2613684255	3.34776100802345e-06	1.10676308576528e-10	0.0462411035	0.0402011303	2.55880566919179e-06	2.51152240692815e-08	0.5576639233	0.002714611	0.0006647081	0.4967150337	0.2007149465	0.1029162801	0.5329706553	0.5284722473	0.4989769468	-0.9974110873	-1.0613089912	-1.004401839	0.3948435605	0.3436965663	0.2571540646	0.779437712	0.7693345741	1.0074844333	-0.4690541412	-0.3934269675	-0.3844005368	0.5734583423	0.6352259672	0.6455375877	-0.2859912538	0.1516865016	0.0815040555	2.1279403833	1.0171217081	0.1187570496	0.142275048	0.2858339886	0.453915346	-0.4851422886	-0.3790893604	-0.5390557343	-0.9783901558	-0.9343152212	-1.0071414649	-0.9409819557	-0.7126188979	-0.7728968424	0.9839571792	-1.5413096619	-0.1879120468	1.3533976151	0.3316602773	-0.9351675162	0.3931354906	1.8279684115	-1.2668277935	0.0977738769	-0.5267297852	-0.6245036621	0.1438158138	-0.2265324123	-0.3703482261	-0.5123509549	-0.3443458275
D8B26_001785		benzoate 4-monooxygenase cytochrome P450	CIMG_01401	benzoate 4-monooxygenase cytochrome P450	HISTO_DF.Contig537.genewise.74.final_new	benzoate 4-monooxygenase cytochrome P450	1.54771171011854e-06	0.0276614931	9.28148130700567e-06	0.1776403462	1.44939546754058e-07	0.0003755977	5.66734860502604e-09	0.1190877586	1.06120895611516e-19	2.54152651439034e-20	1.13520781136421e-19	2.30028747101719e-05	5.75908882782139e-20	1.20123203326871e-17	1.25160650653315e-12	1.4231177887391e-16	0.4286797282	1.3520864997	1.4730574597	1.4336268985	0.6131640167	0.6582506921	0.525275681	0.4513540832	0.2821527784	0.3731294873	1.5680148978	1.7516076759	1.6602885758	-3.3648299251	-3.6241052823	-3.655284408	0.9019233211	0.1707210787	0.9117489857	-4.039418863	-4.1062019103	-4.4702790793	-0.4999318081	-1.9647663741	-1.7833062285	-1.5599616776	-2.7772202095	-2.1679020514	2.0423514292	1.9910332769	2.0435164862	2.9753696569	2.9005713122	2.927020357	1.7163097302	1.6272127412	1.6634206955	-0.6064169724	-0.8203552578	-1.0496164863	-0.2292612285	0.2410120656	-4.9788182989	-5.2285586731	-1.2749829521	-5.2198303645	-0.7558514113	-5.6381957372	-4.8823443259	-3.1398138745	-3.3947698749	-0.2549560004	0.9095780452	-0.3566765983
D8B26_001786							0.1371155851	0.4181194223	2.82833897688304e-07	0.9741131749	1.63927953463429e-07	5.99697138995302e-07	0.1863868659	5.44929024438312e-09	0.2909985403	2.09790594598816e-08	0.0074210624	9.21239560909339e-09	1.26686165608054e-08	0.4289953149	9.80898881014193e-05	7.74771167600228e-08	0.5795154255	4.539400461	4.4999623615	4.4166124672	0.1090382653	1.6047221958	0.4836831549	0.4777216635	1.3902464617	0.292185674	-3.0241207991	-3.0997803408	-2.9907238342	1.2208451523	-0.9367173969	-0.0738066267	-3.3088714963	-1.5301838513	-3.2166942271	-2.5269292813	-1.0104176836	-1.8549123169	2.361012163	-0.1973965183	0.305411044	-0.9589502082	3.4969358896	-0.5835621847	0.1925323522	0.8337549037	-0.4314056368	-3.3361654331	0.5133082266	-0.5481349744	-0.0220675985	1.3589344034	1.5545335685	4.2501998236	-3.7498228698	-3.777391982	-0.0275691122	-7.5250941469	-4.4242009134	-0.8914229352	-1.711640272	3.1008932335	-7.1882975042	-6.191011786	0.9972857182	-3.8039287495	-4.4678302103	-0.6639014608	-1.5632540513	0.7174218453
D8B26_001787		acetyl-CoA acetyltransferase	CIMG_10738	hypothetical protein			0.0240147124	0.0002804118	1.2095210781022e-16	0.2132065732	1.57708453005822e-16	1.88276203675067e-16	0.1017609427	3.99216367892964e-16	0.0001264891	3.02862296112787e-14	5.23546555296377e-05	4.23012113015598e-17	2.97766489235593e-15	0.0002919718	2.61374405292855e-11	3.5733112176166e-13	0.0001784772	2.072352465	1.9053530171	1.7849642946	-0.5017452082	-0.1863282234	-0.3165781174	-0.1552149522	0.036511099	-0.2816035919	-0.2289119129	0.0025035123	-0.142075689	0.6593893912	0.4043000414	0.467825133	-0.3519704605	-0.2590230863	-0.3755601356	0.2368299664	0.2575441998	0.2102276482	-1.0571262325	-0.579911004	-0.9110934904	0.2434978068	0.6888509758	0.4707871913	-0.6037169736	-1.0348263272	-0.9620187615	-0.4002748906	-0.145369937	-0.593321272	0.0562198321	-0.0974924768	-0.3129938311	2.7656440731	-2.2561188236	-2.0591168194	0.1970020041	-2.0449720085	-1.4172452051	0.6151458576	0.279140243	0.6277268034	-2.2541587836	-1.6876290019	0.5665297818	-2.7448579411	-1.5298963744	1.2149615667	0.4415318216	0.7332530104
D8B26_001788		extracellular lipase	CIMG_01398	extracellular lipase	HISTO_GL.Contig324.eannot.1020.final_new	carboxylesterase	0.0004160545	5.05880929320352e-07	0.0034110612	0.0099793112	0.7305711879	1.38003926426949e-10	9.76384842693839e-10	0.0002793984	0.0295211777	1.48149909071394e-06	4.44167979302817e-10	0.0528136698	2.68847519229721e-07	7.73754114673588e-05	0.0059661822	6.74432107147482e-05	0.9371548948	-0.4311156345	-0.1810960102	-0.4406089885	-0.6361541121	-0.8366423916	-1.1268308255	-0.5460186012	-0.3165840288	-0.3573276914	-1.1328790559	-1.0848916566	-0.8951844901	0.3245219569	0.4385672933	0.5632812381	-0.0257734763	-0.0350972938	-0.1451650463	0.4625565553	0.5702626074	0.5801887966	-1.7445221929	0.4366086637	0.7054047213	0.2625868341	0.3417436474	0.4140413697	1.1061915616	1.0015620457	0.9302773709	0.5591050618	0.4096128703	0.4518650839	0.2675168188	0.0381461615	0.0718508375	-1.3806019487	-0.5144925596	-0.054764297	0.4597282626	-0.680867144	0.8070053723	0.323460154	-1.5226580436	1.4878725162	0.2895427114	0.9043782327	0.6148355213	0.7168772422	0.6921857432	-0.024691499	-0.5388110491	-0.8970567304
D8B26_001789		F-actin-capping protein subunit alpha	CIMG_01397	F-actin-capping protein subunit alpha	HISTO_GL.Contig59.fgenesh_plus.12.final_new	F-actin-capping protein subunit alpha	8.9763975346923e-06	0.2080637362	0.9453537622	8.75331451574482e-12	1.46505253071518e-12	7.8264173155664e-06	2.61860975690154e-05	5.31540802424511e-16	9.65410992556389e-13	4.82336138313843e-18	0.001383246	2.10133003001559e-17	2.27919183481771e-18	0.0542631566	3.05979324774784e-10	2.82758184567158e-13	0.8953070571	-1.1028773035	-1.018549513	-0.9422973291	-1.0308590287	-0.9665718402	-1.051164873	-0.0217233808	0.0949431253	-0.0035964064	0.3920518566	0.368723779	0.5191358952	0.6689353311	0.7203880613	0.7258469238	0.5376197257	0.6197969197	0.6921892616	0.8247422183	0.7502671877	0.7529534569	-0.1043710452	0.2333844625	0.2205931178	0.0764686366	0.5748604246	0.1052201217	-0.5412384963	-0.4994336921	-0.4441738879	0.100524938	-0.0430486417	-0.0749187273	-0.3180347822	-0.3768298595	-0.4389566364	-0.5221343662	0.0074517743	1.0461335472	1.0386817728	1.4500777589	1.7291860346	1.0809611218	0.4257730638	0.2791082757	1.6400598872	1.7978277273	0.1577678401	1.2174422019	1.1959104966	-0.0215317053	0.5021703289	0.1260905466
D8B26_001790		carboxypeptidase	CIMG_01396	secreted carboxypeptidase McpA			0.0015170989	1.9732524984359e-06	2.47636287158088e-10	0.0722078501	3.04621455669017e-09	0.0001493546	0.0381211569	1.27049696645537e-10	0.3348509866	2.04947370008621e-11	0.7032673625	2.17243118121888e-11	2.62777266678878e-09	0.002088141	2.06215377409293e-05	7.67918767998465e-05	0.0297681438	1.937589178	2.2096529078	2.0836269362	0.0087344149	-0.6862652162	-0.9306435922	-0.3323263122	0.3819314758	0.2215526904	-1.0540353215	-0.9630449938	-0.2603087694	-0.377485562	-0.3954752181	-0.9388210617	-1.3989070112	-0.9268807044	-0.9305812561	-0.3386636336	0.1150318559	0.2642289701	0.3013502972	-0.3825892662	-0.1692883211	1.0460408843	-0.0032985676	1.2377879133	1.1788828842	1.2765933784	0.6427882441	-0.3225783169	0.2110760575	0.3308026151	-0.3242997676	-1.3926051671	-1.3195726442	0.991813961	-2.6166514897	-1.9979880819	0.6186634078	-2.832557142	-2.6835121457	0.3969435755	-0.7919906458	0.1490449963	-3.1608802521	-2.0023705824	1.1585096698	-2.2406691891	-1.0935931782	1.1470760109	-1.0487525352	-2.0886417602
D8B26_001791		alkaline proteinase	CIMG_01394	subtilisin-like protease	HISTO_ZL.Contig1161e.eannot.1228.final_new	proteinase T precursor	3.8508201058212e-05	2.14511568130041e-09	1.43872732994844e-12	2.66744678783461e-05	3.5473993017455e-15	1.17320717619711e-08	1.81346389984622e-05	4.12375098559498e-15	0.8963813904	3.43963058113228e-16	0.7239413834	2.5360211070733e-15	6.26313739497032e-16	0.0205619963	2.14571764805042e-09	2.86668084459497e-13	0.431019128	2.9499835004	3.0466863766	3.1342708957	0.853127531	1.0710304703	0.5959743681	-0.6429102121	-0.5084197624	-0.2921779577	-1.4963237552	-1.1342970586	-0.8241930331	-0.7658175527	-1.3203836784	-0.981893867	-1.1190709159	-0.5424019021	-0.4152491033	-1.2368237951	-1.8255719851	-1.4214426555	1.9773458815	0.2360731431	-0.7701329421	-0.1202240683	-1.1346579053	-0.7156896992	1.6998942805	1.6011545964	1.6711725315	0.5135597057	0.2962918145	0.6893435811	-0.7599161739	-0.4256624312	-1.8826482223	1.3833132557	-2.2050662019	-3.5302257042	-1.3251595023	-4.1953707738	-4.0582773962	-0.0546554784	-1.6705029744	0.1370933777	-3.7433804041	-4.5934445841	-0.85006418	-3.1423567791	-3.5387390193	-0.3963822402	-1.1415545438	-2.6203086621
D8B26_001792		conserved hypothetical protein	CIMG_01393	hypothetical protein	HISTO_GL.Contig59.Fgenesh_histo.36.final_new	enoyl-CoA hydratase	0.668982543	0.6614410602	8.16223754457702e-12	0.021356472	7.33897891406486e-10	2.56501560434916e-10	0.0621689369	1.15183240680209e-09	0.0006097538	6.31855980983027e-08	0.0687551207	1.05947139031154e-09	0.4069779221	1.46237890104488e-08	6.60258678933534e-05	0.0940377354	0.0032462674	0.8915533389	0.9723259402	0.8902878892	-0.6350859045	-0.4898335859	-0.6017607032	-0.2052317084	-0.3367994945	-0.130034269	-0.0791595251	-0.1348065827	-0.4344777463	-0.0312547051	0.146663107	0.0195258254	-0.0744036052	-0.5163607192	-0.017119715	0.6242385837	0.7801394607	1.0148426129	0.6621172472	0.4528581296	-0.3520999511	0.6854498864	0.5529731145	0.7576281813	-0.3395507846	-0.6101080351	-0.3638680495	-0.4377467451	-0.4683843499	-0.6408509036	-0.5763389512	-0.4439428122	-0.5313844704	1.3561301372	-1.4925772283	-1.1406246722	0.3519525561	-1.1320216423	-0.8738522368	0.5579789279	0.2994683621	0.2581694054	-1.1155715239	-0.103166855	1.0124046689	-0.9019985257	-0.2262543028	0.6757442229	-0.0753598672	-0.0757010275
D8B26_001794							0.019258197	0.0018329708	1.2841429252062e-07	0.0011831992	2.05733276266397e-10	1.13442915360306e-08	0.0210440482	2.02384427938141e-09	0.6480583275	7.42546014476544e-12	0.0016093072	4.37020584607758e-09	1.58818487388825e-11	0.0002632367	0.0001114486	2.28221496677748e-08	0.2897156552	2.9457316564	2.4889803257	2.8383203235	0.9202089048	0.6893761903	0.9417353286	-0.9800869119	-0.8492927205	-0.0449742407	-0.05657169	-0.5025996816	0.3149940108	-1.4192319594	-2.1121262416	-1.9861810656	0.7509361206	0.101762226	0.0002143509	-0.6434444369	-1.6239476407	-2.4998064449	3.0600724362	0.7426718544	0.2080047112	0.187569042	0.576099872	-0.0511517809	-0.1230541506	-0.5280670652	0.2676546364	1.0633345582	1.1354065179	0.5593901441	-3.2678657711	-2.3343227462	-0.7697386621	2.9287158649	-1.92140669	-3.4096947	-1.4882880101	-2.8603420473	-4.6230550318	0.3226511984	-1.0024315393	-1.7627129845	-2.4772621771	-4.4574223461	-1.980160169	-1.9798100739	-2.6136698897	-0.6338598158	1.0708053569	-2.0169903652
D8B26_001796		conserved hypothetical protein	CIMG_01388	RNA polymerase II mediator complex protein	HISTO_GL.Contig59-snap.3.final_new		0.0004215036	2.27253568641368e-05	2.16744719291256e-06	9.30472137050639e-09	4.07133767527219e-14	0.012152539	2.16867923682732e-05	4.06411464032697e-13	0.0644949664	1.25508524672333e-11	0.0265750869	3.39293571028276e-11	4.03311525090428e-14	0.0006545458	0.0028295503	2.49300576974287e-10	0.0102862403	-1.0817303086	-0.9396103694	-0.8665681898	-0.3062859684	-0.3506043976	-0.1464686406	0.5771781697	0.599322837	0.5226110448	0.3942095546	0.4981970092	0.4535783288	0.2265477961	0.2061026472	0.2376689995	0.1250979811	0.3445173939	0.1400646566	0.7395435661	0.4333328147	0.5751632445	-0.2377933956	-0.4079314872	-0.3437680372	0.0867791786	0.4514832252	0.1912395295	-0.6274874365	-0.7232304792	-0.440541692	0.0663544057	-0.290317124	-0.1704690685	-0.1212282258	0.0666182084	0.1184242294	-0.3548427566	0.701661095	1.5341718085	0.8325107135	1.4167643361	1.1922805248	0.2061883484	0.5515344676	-0.2244838113	1.1677688191	1.527688722	0.3599199028	0.6142107627	1.1464601873	0.5322494245	0.5103871119	0.6312494197
D8B26_001798	KAP123	importin beta-4 subunit	CIMG_01385	importin beta-4 subunit	HISTO_GL.Contig296.eannot.1420.final_new	karyopherin Kap123	0.2685794158	0.4988060129	3.46004735473391e-09	1.77043378743121e-05	0.0034393962	2.42091371033507e-06	0.0881446982	0.0085023343	8.13034883942727e-07	0.1931407783	0.0003411328	0.1176537262	0.009824858	0.29162401	0.0952276465	0.0030983837	0.4373227648	-0.130538555	-0.2492081834	-0.2165812692	0.9421095886	1.0096097239	0.9362028163	0.3196665583	0.1911609387	0.2134710849	0.2697023199	0.4437628308	-0.141051989	-0.3706324714	-0.4122984194	-0.3729104261	-0.2410284445	-0.6856729482	-0.3505124873	-0.5488980103	-0.583754908	-0.6167579732	-1.175897045	-0.9117644004	-0.0790943776	-0.8069745256	-0.7657334579	-0.4465800035	0.6516844992	0.6206184832	0.5904365397	0.4474501513	0.421884709	0.4903577984	0.4845380581	0.5555517056	0.5176820892	-0.8198073777	1.160872671	0.4401194869	-0.7207531841	0.3896962682	-0.1868362133	-0.904489301	-0.2621206516	-0.5765324815	-0.2264374603	-0.3856414749	-0.1592040146	-0.3067583022	-0.4677258497	-0.1609675475	-0.1679904579	-0.10215429
D8B26_001799	NCR1	patched sphingolipid transporter	CIMG_01384	niemann-Pick C type protein family	HISTO_GL.Contig296.Fgenesh_Aspergillus.54.final_new	vacuolar membrane protein, patched sphingolipid transporter (Ncr1)	1.14616151964767e-10	0.0005557211	0.0016462128	0.000173748	0.365110011	0.0077647515	0.0505443062	5.40282734770906e-06	0.2911466108	0.0263599019	0.0038182995	5.75501117619053e-09	1.55099547308408e-09	0.6184698649	2.29583705229233e-06	0.0001065757	0.0568800822	-0.2292765729	-0.4069901162	-0.4162880243	-0.8196509222	-0.7046476739	-0.6597597676	-0.2432631786	-0.35772943	-0.1467102409	0.2904042333	0.3555302293	0.0499662607	-0.0421621106	-0.0393466698	-0.226718164	0.6382866089	0.2954337851	0.5670861513	0.460069781	0.6223177962	0.5825201384	0.4830891773	0.6459231199	0.2890594335	0.0501066345	-0.0900812796	0.3772339226	-0.7154065689	-0.6007502703	-0.6999130781	0.4646532886	0.5061810403	0.4109678286	-0.2085590509	-0.2545936341	-0.2269826768	0.3217718892	-0.3776947963	0.1006315471	0.4783263434	0.5820246764	0.244991276	0.1255701569	-0.2275940403	-0.3370334004	0.8507326882	0.9072791346	0.0565464465	0.7849766086	0.4942760513	-0.2907005573	1.1313906059	0.4411930083
D8B26_001800		Ser/Thr protein phosphatase	CIMG_01383	Ser/Thr protein phosphatase	HISTO_GL.Contig296.Fgenesh_Aspergillus.51.final_new	serine/threonine phosphatase	0.0003170381	0.6339376725	9.54260767658421e-07	6.37405822521864e-05	0.1716672944	3.28069884513744e-05	0.11916072	2.66231041601434e-08	0.2261470841	0.0036223625	0.0001674884	1.5523374990702e-10	0.0163942999	1.11447435446205e-07	0.0021087351	0.0440961068	7.30737016239734e-05	-0.4836085304	-0.4874288343	-0.4580031074	0.2572315042	0.2832143245	0.224966962	-0.2386823529	-0.5005820664	-0.1865148468	0.4454609069	0.569786939	0.1936195863	0.0037003313	-0.2165252106	-0.1132296005	0.7679737616	0.4808565137	0.6934907492	-0.0060047715	-0.2629356498	-0.2479742934	-1.096844104	0.0740057696	0.2484808609	-0.6585941847	-0.7154189396	-0.8506222719	0.1656388846	0.1140462834	0.0477942869	0.6580000664	0.5732734492	0.5775909728	0.0814781138	0.0781183257	-0.0157598277	-0.5872786962	0.7314165902	0.1682929144	-0.5631236758	0.8797355495	0.367675064	-0.1572421766	-0.2005617844	-0.5120604855	1.1244642087	0.2992136145	-0.8252505942	0.5319516534	-0.2691346837	-0.8010863371	0.4930186378	-0.0623614556
D8B26_001801	YAP1	bZIP transcription factor	CIMG_01382	bZIP transcription factor AP-1/Yap1	HISTO_GL.Contig296.Fgenesh_histo.128.final_new	bZIP transcription factor	1.79847047396728e-13	4.27089645068145e-17	2.52888680967753e-06	0.2266938405	8.12139951498681e-05	2.0194790168542e-11	0.092223387	1.87419658900978e-05	0.0161183084	6.4955740179893e-13	1.2434271962396e-07	6.48408465252543e-05	1.12885575941096e-11	8.03510725820808e-07	8.97832123732371e-05	2.39474816217609e-05	0.3486227818	0.4943642749	0.3927299192	0.3776261447	-0.0592143384	-0.0717648754	-0.131965446	-0.0025021209	0.0746576682	0.0151311382	0.0733673861	-0.0054559618	-0.1246986077	-0.682880927	-0.7002420491	-0.6069792911	0.1352978957	-0.179114659	0.1119634296	-0.5190783085	-0.5365552916	-0.5812893758	-0.2885078605	-0.285722207	-0.1196973906	-0.2121172957	0.1291868345	0.0654611103	1.2683804431	1.3980603677	1.3772195605	0.0996958736	0.187331858	0.1649936575	-0.3003997351	-0.3420057115	-0.615276109	-0.9245138168	-0.5101342442	-0.393518321	0.1166159232	-0.4408648063	-1.0831218244	-0.2494181629	-0.1667127892	-0.6422570181	-0.398094625	-0.9698561782	-0.5717615532	-0.6138148977	-0.4637037389	0.1501111588	-1.1986658339	-1.7582174783
D8B26_001802		conserved hypothetical protein	CIMG_01380	hypothetical protein, variant	HISTO_GL.Contig296.eannot.1413.final_new	TUDOR family protein	7.36999795669022e-11	2.13236764277003e-19	3.45770010788973e-20	0.0002467729	4.23963899328905e-22	5.77305032093445e-14	0.0003334075	6.69840251490751e-22	0.0270496667	2.34949183028293e-24	2.13028620243823e-09	5.17394758032688e-23	4.29776694056391e-24	8.48694867448917e-07	2.20566528805568e-17	2.00659503979568e-20	0.2999848033	1.8214637678	1.8401683625	1.9225339631	0.1250148293	0.1278949179	0.1660148454	-0.2150926286	-0.1835248918	-0.0672444525	-0.0789597875	-0.1523026766	-0.0055489055	-0.6325802286	-0.6767171441	-0.7947956568	-0.3765189994	-0.2908341079	-0.3079253373	-0.6770045451	-0.8124432858	-0.8313522599	0.0021025831	-0.2161734079	-0.2385304297	-0.1008753286	0.0134812118	-0.0989345062	0.896784793	0.9242113666	0.9845066978	0.2631784765	0.151942995	0.2247225999	-0.8767459498	-0.7761814	-1.0537354803	0.9277910511	-1.7215007335	-2.0172475919	-0.2957468584	-1.9406824505	-2.5666526606	0.1872708227	-0.2960681226	-0.6259702101	-2.1868794951	-2.645126967	-0.4582474719	-2.0691807569	-1.9417452429	0.127435514	-0.7168232768	-1.8261324322
D8B26_001803	BFR2	hypothetical protein	CIMG_01379	vesicle-mediated transporter Bfr2/Che-1	HISTO_GL.Contig296.Fgenesh_histo.114.final_new	vesicle-mediated transporter Bfr2/Che-1	0.007950551	0.0029828345	3.61567609824925e-09	1.27407524065896e-10	0.0636174934	0.03742631	0.1792549648	0.0267693347	9.05867529595046e-12	1.62636970937865e-13	4.65093888172376e-11	2.6477600164742e-09	7.34487774875984e-17	6.00147042575862e-11	2.57376184085719e-05	1.34345826732702e-15	7.19874036851649e-07	0.615418137	0.6083943227	0.4955061386	1.3688304439	1.4491901995	1.3349278994	0.5111027691	0.2955414879	0.3365004814	0.2587754673	0.4126537745	0.3555022615	-0.8181590803	-0.8699225056	-0.6902044748	-0.2883750657	-0.1680495885	-0.4003080609	-1.5026312804	-1.541875094	-1.5913985297	-0.2970201738	-0.7887578154	0.0253903495	-1.6072673901	-0.953141409	-1.7645473599	0.8084145938	0.8225532407	0.7427678125	0.5457993301	0.3649668413	0.5507405705	0.3536206826	0.5058677609	0.5191932635	-0.2206360971	0.811081633	-0.1904644627	-1.0015460957	-0.2305928456	-1.3582830777	-1.2439003032	-0.1516155625	-1.1276902321	-0.8599118105	-2.123628753	-1.2637169426	-0.852170874	-2.1520998771	-1.2999290032	-0.2996133802	-0.3350188716
D8B26_001804		hypothetical protein	CIMG_01378	nucleotide binding protein	HISTO_GL.Contig296.eannot.1341.final_new	ATPase	6.10239195406517e-12	1.51319428088442e-12	5.2912952174752e-10	9.57908695706324e-11	4.07943383357809e-17	0.450296736	9.48221416172972e-05	4.21079482841176e-16	0.1417881804	1.03419339807588e-12	2.70602418531107e-06	2.52655604734878e-14	1.04748811524523e-10	3.77214213417574e-05	0.0003486838	2.49706510640347e-09	0.1164800093	-1.4315931567	-1.2264783562	-1.3251600656	-0.0066101328	-0.0418580637	-0.2030861947	1.0080400262	1.0089390802	1.0849058681	0.7099471576	0.8433398195	0.9523963261	0.2197237106	0.1914596842	0.2648943894	0.5145419065	0.6406283339	0.353781262	0.0823886838	0.0347137214	-0.1655314225	-0.0010005291	-0.4941177501	-0.5572478629	-0.1581799681	0.2142572232	-0.19108323	-1.1904109978	-1.7710333553	-1.5112165123	0.430341359	0.1027807062	0.3826340827	0.4254539295	0.2559217917	0.553518536	0.135709554	1.2483333281	2.3679221299	1.1195888018	2.1692003651	1.5619814597	-0.174306108	0.5068694308	-0.6072189053	1.8360120862	1.3088759005	-0.5271361858	0.8561214339	1.215285201	0.3591637671	1.7980404883	1.8719971217
D8B26_001805							0.0508318474	1.66441815293968e-08	2.47992633372234e-14	6.8266307415919e-14	0.8912203203	3.60060220419988e-14	3.75261525580455e-05	4.05980610412213e-10	6.10355219265209e-08	0.7395317388	1.87316078427079e-09	8.55436785062197e-13	1.73252934247579e-07	1.47839561265537e-16	6.14489348707101e-07	0.3494638714	4.26772404309913e-07	1.0653242807	1.0707231526	1.0085738423	-1.4583082537	-1.5381187339	-1.5401181304	1.1622344748	0.9625139042	1.0873822477	-0.3312185765	-0.6465686878	-0.3828119074	0.9847819791	1.0609916061	0.9386944643	-0.8849271365	-1.3552313319	-0.7155610082	1.8038608762	2.222539971	2.2070618018	1.0477669251	-0.2158497912	-0.761322244	0.922604224	1.2075451251	1.4969600736	-1.8385565563	-2.1074475022	-1.6025385308	-1.5157817988	-1.2925503791	-1.3430483877	-0.2062127054	-0.2043467518	-0.309040535	2.9186195637	-2.5612837445	0.0231699826	2.5844537271	-1.5027572908	-0.0543910393	1.2317990882	0.9451057753	1.4483662515	-2.0292065577	1.0363326281	3.0655391858	-1.4507253063	0.1581577387	1.608883045	0.4707564975	1.6324294361
D8B26_001806							0.1757095553	2.74733817400571e-05	1.36005884335909e-09	6.90858972677429e-10	0.4116475111	9.1510131983346e-10	0.0229014197	5.50392385583163e-08	4.32723337165524e-05	0.4671868167	3.97325752391034e-07	3.07614706857508e-09	4.41761269388925e-07	3.57825451678201e-13	1.80854594477077e-05	0.1686662632	0.0004095161	1.2223678879	1.1538684233	1.0203120331	-1.2365214404	-1.2613832821	-1.0957159645	1.2777277536	1.1935501419	1.3970463457	-0.4237957776	-0.312109845	-1.1145971107	1.0586097474	1.0161401813	0.9353872261	-0.7634382333	-1.518673656	-0.6010619528	2.0471906699	2.2635068333	2.3633380374	2.1385108537	-0.8624160632	-1.4486135071	0.5017152548	0.7824023896	1.2486867102	-1.9852999077	-1.8895979516	-2.4122010497	-1.5654880082	-1.2332412039	-1.4541626189	-0.2602080316	-0.1289364	-0.0528984849	3.1947497506	-2.330461961	0.1552191929	2.4856811539	-1.7446612289	-0.136220225	1.1490034789	0.8347143498	1.6084410038	-2.0833626272	1.101576005	3.1849386322	-1.9787380747	-0.2993600812	1.6793779935	0.6153741719	1.9095260466
D8B26_001807		pre-rRNA processing protein	CIMG_01376	pre-rRNA processing protein	HISTO_GL.Contig296.Fgenesh_histo.111.final_new		0.0016912758	0.2138079528	0.0005045983	0.0005438013	1.18565708055482e-08	0.1187435224	4.37323362349809e-05	0.7045233042	0.0134392715	0.6678551986	0.9758114918	0.0007389126	0.023190207	0.1940635937	0.0271115146	0.0318741727	0.0018116483	-0.387116887	-0.2630071058	0.0499526322	0.4120384698	0.365509547	0.5304238357	1.0441734186	0.8489165004	1.2183989358	-0.2154823604	-0.2597492936	0.0763133096	-0.088659974	-0.1960371927	-0.1093089607	-1.0898312591	-0.7027150082	-0.8683141191	-0.8238842919	-0.4414655898	-0.7156444984	0.6929250594	-1.8077681239	-0.6981622597	0.4676813455	-0.4413315342	0.1347675331	0.1438875394	-0.0030866576	0.1207950927	0.8120127918	0.5225041672	0.710551942	0.255195283	0.3676919016	0.3378258113	-0.2913541303	0.6406479065	1.2414781421	0.6008302355	0.0686482582	0.0743889398	-0.4502859136	-0.8315620854	0.0057406816	-0.6889519504	-0.4232820745	0.2656698759	-0.7163006968	0.4086439021	1.1249445989	0.6088562133	0.2333207231
D8B26_001808	SUP35	elongation factor Tu	CIMG_01375	eukaryotic peptide chain release factor GTP-binding subunit	HISTO_GL.Contig296.eannot.1410.final_new	eukaryotic peptide chain release factor GTP-binding subunit	7.22903874585276e-12	5.43145135735084e-08	1.95269334271578e-17	7.06265647950024e-11	5.35802434485619e-10	0.4189520069	2.00866543765495e-05	8.17212517340844e-17	0.0222545306	8.36285516618187e-12	1.22085742549778e-07	3.40392379182292e-14	3.06963237243752e-13	0.2392957122	5.41201614835373e-08	0.879608697	4.14986964509425e-07	-0.7157429242	-0.8275807223	-0.7702001601	0.789579287	0.7789308356	0.7956338575	-0.0541359111	-0.0656475458	-0.0026783864	0.6849499991	0.7374812628	0.544512597	0.1609133232	0.0954801863	0.0477040755	0.430485321	0.198353692	0.3886863436	0.3503054413	0.1960675414	0.1870759538	0.2482474524	-0.2788650984	0.0155851506	-0.7599466902	-0.6843011582	-0.801024274	-0.6457599739	-0.6285237335	-0.8363510989	0.2843290417	0.1892867848	0.2459234145	-0.1042439893	-0.0591316127	-0.1353982821	-0.070303919	1.5587367161	0.7297970497	-0.8289396664	1.426539398	0.8712775854	0.1997387651	0.4148220943	-0.5552618126	1.1103582046	1.0125330656	-0.097825139	0.6999837138	0.0140147389	-0.6859689749	0.9414133848	0.6012349013
D8B26_001809		RanGTP-binding protein	CIMG_01374	RanGTP-binding protein	HISTO_GL.Contig296.Fgenesh_Aspergillus.21.final_new	RanGTP-binding protein	7.22232674823425e-09	4.30415364955926e-07	0.9653298659	0.2658502373	0.2562108615	2.5203977895124e-10	0.6308647527	0.0692018918	1.50433848369087e-07	0.0001869982	2.18829936585139e-06	0.0095431008	8.39653116012637e-06	1.17924098478931e-08	0.356612745	0.0787614341	0.8216965763	0.0778303189	0.1196739084	0.0973840017	0.1243438612	0.0718796772	0.0844292252	0.1779633547	0.259904035	0.1647401212	-0.016269858	-0.0290654845	-0.1736546718	0.3615851258	0.4993628606	0.5015667289	-0.0526175587	-0.3637188303	-0.038583669	0.631418022	0.552592638	0.4943453758	0.4346076093	0.1481585636	-0.2330678561	-0.0832715694	-0.2604414753	-0.0147070406	-0.9211676541	-0.8754489396	-1.0837336139	-0.0284405058	0.0968651368	-0.0995740641	-0.1095173209	-0.1756400422	-0.33973041	1.0443013328	-0.0043236853	0.1026617763	0.1069854615	-0.1697026501	0.3579916388	0.6573350765	-0.0526753714	0.5276942888	-0.2456096345	0.4569666158	0.7025762503	-0.13767317	-0.1789147434	-0.0412415734	0.9272740541	0.744957895
D8B26_001811		conserved hypothetical protein	CIMG_01372	hypothetical protein			6.59282384818569e-13	2.37148461239341e-13	0.3639036751	0.0027586493	0.0187844796	1.23671345601266e-05	0.0510312198	9.41702143089366e-16	0.6054418638	4.14537692905857e-17	0.0022783351	7.45784458857044e-17	1.38962184167193e-14	2.94146692232015e-06	6.4306088887075e-14	6.15091553934922e-14	0.0065530504	-3.035759041	-2.4557543266	-2.3731379452	-2.8624574304	-2.8868848562	-3.0518798171	-2.0083472049	-2.1204418417	-1.7897083152	0.9969800574	1.1977700115	0.7995609384	1.5580227859	1.2508926857	1.4217972261	1.4203116799	1.1726953832	1.4419202597	0.8778127062	0.5292355509	0.5623515908	0.5088153957	1.5524427286	1.1867407869	0.5765831778	1.0101187353	0.4628640277	-1.1397577979	-1.1628317729	-1.4664664612	1.2210287358	1.2411584696	1.3641923601	1.4506050044	1.3829900609	1.1665364516	-1.4107232028	-0.2948494943	0.6676731666	0.962522661	3.6423274032	4.0525469003	0.0702648268	-0.2739294087	0.4102194971	3.9885214192	3.2647738935	-0.7237475257	3.8830003668	3.2333527695	-0.6496475973	2.5055336091	2.5715588708
D8B26_001812	ARG4	argininosuccinate lyase	CIMG_01371	argininosuccinate lyase	HISTO_KF.Contig601.Fgenesh_histo.77.final_new	argininosuccinate lyase	6.78400883776585e-15	1.5911989070837e-13	4.0924871983409e-16	3.32362228316406e-11	8.45330665087251e-21	1.97058623843679e-15	0.014917313	1.36940887953752e-21	9.8215895671866e-05	3.61328903714798e-20	0.0001493123	2.89434823291216e-20	8.4695965223453e-21	0.0756096443	1.53364337621804e-15	3.26044801053126e-15	0.0013922294	-2.7145684206	-2.6643588401	-2.7298901354	-0.5290817149	-0.6096463588	-0.4720327986	0.4757590177	0.5126635157	0.6485178646	0.707583232	0.7744553471	0.8133271641	0.3356717203	0.3898548315	0.3010704887	0.2925162311	0.4396902558	0.3836520312	0.8019712453	0.4578102571	0.4165870587	0.4207663614	-0.1713731772	-0.1647883109	-0.5174240574	-0.354834008	-0.8771418855	-0.5890577994	-0.6254793612	-0.5858166559	1.0723912948	0.9705662945	1.0255557733	0.6756421882	0.8235149799	0.865926371	-2.1036551984	2.1676357153	3.2496365043	1.082000789	3.4694801785	3.04587974	-0.4464925247	-0.2589676965	-0.4236004385	3.0760176731	3.2569300604	0.1809123873	2.5943275181	2.0701784493	-0.5241490688	1.6247926765	1.3887170663
D8B26_001814		conserved hypothetical protein	CIMG_01369	hypothetical protein	HISTO_GL.Contig296.Fgenesh_histo.104.final_new	M protein repeat protein	0.3839043232	0.0418024906	0.0700333534	0.0005543505	0.0414690994	1.63785758284221e-11	0.0028098323	1.15947469464959e-09	0.0001801984	5.69451093241544e-10	0.8421939223	1.03855737272116e-13	1.56672431370049e-08	1.62450205875042e-06	3.32157732823732e-08	0.002140238	9.1110759431057e-05	-1.7024364739	-1.4753036176	-1.614972366	-1.1311705585	-1.1421171322	-1.1669608279	-2.0983457625	-2.1743814195	-2.218868222	0.4315275367	0.7953122096	-0.0967769164	0.3500344608	0.4509497859	0.4713748885	1.5527398978	1.0191561294	1.5044452667	0.218423307	0.1099297283	0.0966991606	-1.7209461927	0.7188406292	1.0774483354	-0.6224487263	-0.2503939766	-1.1545586211	0.8941470583	0.8293503052	0.8985141546	1.0538765033	1.0830986449	1.070568324	1.2679311129	1.3644388889	1.3108744852	-2.4769249325	0.4562220973	-0.5578697498	-1.014091847	1.981195565	2.0280827324	-0.8898455592	-0.6908748412	0.0468871673	2.9633213926	1.7422452413	-1.2210761513	2.288555458	0.8268558616	-1.4616995965	0.1951454738	0.4410033591
D8B26_001816		serine/threonine-protein phosphatase 2A activator 1	CIMG_01366	serine/threonine-protein phosphatase 2A activator 1	HISTO_GL.Contig296-snap.84.final_new	phosphotyrosyl phosphatase activator	2.68001793896861e-06	1.60288004212936e-10	6.3988607697868e-15	5.24779663154013e-09	6.69240819638595e-19	0.0017278008	0.2360035146	6.74770526252866e-12	0.0251968649	4.58853004669081e-13	0.5181125774	1.74956172431841e-06	1.86504096149465e-09	0.0118601331	0.0010213607	2.52412945052701e-10	0.0081287531	0.9473369593	1.145443253	1.0795751225	-0.7230881659	-0.5124057613	-0.6501678004	-1.9626370477	-1.8323168423	-1.8230496032	-0.100647462	-0.1013810016	-0.061564992	-0.1481289257	-0.0169516897	-0.29596802	0.4383431548	0.4079314665	0.6419688898	0.0898452387	0.2265360524	0.3137625266	0.854655893	0.7695643566	0.2852122646	0.170917038	0.0272670426	-0.1769017563	0.650786634	0.7717847766	0.7252031059	-0.0494891862	0.254186921	0.0477022681	-0.4620074696	-0.3681099818	-0.5632072582	0.3429207074	-1.6827755528	-2.9321133759	-1.2493378231	-1.1434474654	-1.2211678519	0.2908429234	-0.1494101666	-0.0777203865	-0.5588697731	-0.8315438103	-0.2726740372	-0.5524932502	-1.0422469889	-0.4897537387	-0.6511165915	-1.169090068
D8B26_001818		predicted protein					0.5699181965	0.9624752264	0.1803725653	0.702208553	0.3389613509	0.0042312274	0.0634638441	0.0588024974	0.3733926337	0.0147091071	0.6769231003	0.0152949136	0.0074693549	0.8144471967	0.2077236812	0.2621497739	0.7312191609	1.0981507638	1.4071627871	1.8317799715	0.6407295558	0.4070610762	0.7363984958	0.2724473599	1.1301796852	1.2713359415	0.9290342599	-0.9831265495	0.7108924578	0.6504382552	0.9086343725	-1.5014733517	-0.0926820315	-0.1054077647	-0.4479637393	0.2418012066	-0.6015831408	-0.6711443298	1.6703110322	-0.8880976491	0.3516755073	1.0728146855	0.1432697461	0.4912714309	0.7242236427	-3.3163778457	-0.3851411734	-0.8569415625	-2.9847478263	-1.2388361052	-1.9351611507	-0.9167292281	0.2358012151	2.3924932883	-0.8396255884	-0.5667677064	0.272857882	-1.2292659639	-1.5554572932	0.7870382673	1.7858683241	-0.3261913292	-1.6503400804	-1.847411511	-0.1970714305	-1.1503604119	-0.7524378781	0.3979225338	-0.6226409997	0.0499977278
D8B26_001819		beta-glucosidase	CIMG_01363	beta-glucosidase	HISTO_GL.Contig296-snap.82.final_new		0.8924170135	0.504834016	0.3734565095	0.7070901504	0.6168733609	0.0973856418	0.0046260094	0.1762967654	0.0027454559	0.4424859131	0.5434335027	2.93650050242762e-12	0.087267531	1.84119199601504e-11	8.58299820344899e-09	1.92665044685308e-06	0.0011019261	-0.6689321078	-1.0555968566	-0.9724592703	-1.1572142795	-1.4875009492	-1.3130841065	-1.0721308575	-1.1716374343	-1.1227109521	-1.7165514008	-1.3035923108	-1.6609586897	-1.5065287737	-1.2412041602	-1.0225769816	3.0884614307	3.1444531475	2.8113912065	-0.2362337015	-0.1485654026	-0.2098420197	-0.1727206926	2.2937024791	3.5723384578	1.5938365312	2.1855954553	0.6124389846	-0.4283850739	0.2443126155	-0.2201801075	-0.235692269	0.4493786736	-0.2929501563	0.2515544679	0.0799427468	0.0898423573	-0.740509266	-0.4349963647	-0.233229844	0.2017665207	-0.6701327772	-0.3433494751	-1.3704542645	-1.4738304592	0.3267833021	3.9010530444	0.696614875	-3.2044381694	3.6647244485	2.174387607	-1.4903368415	0.063188416	0.2865955235
D8B26_001820		conserved hypothetical protein	CIMG_01362	cell surface protein			2.00367949203348e-11	5.20693150486113e-07	1.01172103866147e-05	0.0959781275	0.0002422062	2.46455945848006e-13	0.0001834046	0.054616953	9.30004848290889e-10	0.1012122964	0.7032673625	3.37661030538109e-09	0.0013842425	6.17680506470656e-11	0.0700061378	0.1929971411	0.0149589173	-0.2505560752	-0.0603383776	-0.1166267215	-3.2866477492	-2.3882046492	-3.4922706114	-1.9302426807	-1.8238670419	-2.095740917	-1.6649193114	-0.5897989009	-0.4661326994	-0.9890560999	-0.9963621473	-0.3697124638	1.9979380401	2.651046778	1.9562522255	-1.5373012607	-1.446396404	-1.6840927353	-0.9400369773	0.6367139247	1.2738225787	0.1518142499	0.2174199108	-1.9804713404	3.5837527519	3.6127099445	3.4625365284	0.5764104434	0.9351711441	0.7132763875	2.1946731467	2.0646168322	2.0806202777	-3.7035105065	-2.9086849539	-1.8011751226	1.1075098313	-0.7567689794	-0.5868120206	-2.8488232662	-1.6185479474	0.1699569588	2.3473258715	-1.4019527834	-3.7492786549	0.9724816715	-0.5263278044	-1.4988094758	-2.8417315384	-1.4414992608
D8B26_001821	BUD22	conserved hypothetical protein	CIMG_01360	cellular morphogenesis protein	HISTO_GL.Contig296.Fgenesh_histo.80.final_new	NADH-ubiquinone oxidoreductase	0.0113259714	0.5884640857	4.32852272555463e-15	0.5868571109	6.6209526663339e-15	3.72366008196912e-11	0.0013219284	2.55385958407286e-16	0.003771821	5.68755827743536e-09	8.32812964565179e-10	1.32834274701517e-11	0.3585677	2.10073239509965e-10	0.0141246022	0.0016315643	5.07170826443477e-05	-0.7490179865	-0.8340610849	-0.9255877346	0.7016783305	0.6712398948	0.706716032	0.6784339513	0.5893014316	0.6360514223	0.7222880685	0.8895694977	0.9106829748	-0.031711992	-0.027445449	-0.064427827	0.1945938072	0.3666412204	0.114354744	-0.5624725874	-0.7816285556	-0.8495796258	-0.7349776678	-0.9191493809	-0.1369895669	-1.2809437139	-0.965467422	-1.2449494474	0.3005869011	0.1654837555	0.1764548787	0.540360665	0.4683270958	0.4516698118	0.2607590423	0.2311535056	0.3320630111	-1.0513551284	1.5286340504	1.4703315494	-0.0583025009	1.6762994366	0.7938485796	-0.3155510887	0.3532480025	-0.882450857	1.0602377927	0.095254054	-0.9649837387	0.3775912263	-0.3810271	-0.7586183263	0.2716963057	0.0580445398
D8B26_001822		NADH-ubiquinone oxidoreductase 30 kDa subunit	CIMG_01359	NADH-ubiquinone oxidoreductase 30.4 kDa subunit, mitochondrial	HISTO_GL.Contig296.eannot.1375.final_new	NADH-ubiquinone oxidoreductase	9.29247943492307e-10	1.30427848689016e-12	4.86410679969298e-10	6.28221296816714e-10	9.74896459839661e-17	4.78724006567201e-07	0.0019748473	2.72869913519845e-17	0.2486063291	1.35308601146078e-16	0.1575844306	1.23629748035104e-17	2.79161628524046e-08	4.08509120007556e-13	1.28969445351579e-10	5.91314218288591e-09	0.0062200338	-2.2797332659	-2.1409005448	-2.1681273389	-0.4979719732	-0.6638294496	-0.5731676073	0.8465033814	0.839324688	0.8842552578	0.9133559466	0.9698785904	1.146861787	1.1296580091	0.4556895752	0.7804019183	1.0569296754	1.1783337478	1.0773476152	-0.4676417974	-1.076206264	-1.0344116927	0.6043276371	-0.0983484888	-0.1213011734	-0.4623285852	-0.797958618	-0.8945883474	-1.194017899	-0.9485402659	-0.836072849	0.5088848919	0.3869604536	0.5552782476	1.1460220754	1.0551796754	0.7199529874	-1.1891077391	1.6216303248	3.0568886399	1.4352583151	3.2100912244	2.9890504596	-0.1869912296	0.5243442899	-0.2210407648	3.3041559391	1.3142522449	-1.9899036942	2.1587093871	1.5062367701	-0.652472617	1.4966391954	1.9869339501
D8B26_001823	NOT4	conserved hypothetical protein			HISTO_GL.Contig296.Fgenesh_Aspergillus.88.final_new	CCR4-NOT core complex subunit Not4	0.0001436087	0.0001126877	0.5715942969	0.0053200884	0.0007710031	0.9954785242	0.0639602218	2.549442366795e-07	0.1739473914	9.06000523236941e-07	0.628822298	9.54354572689058e-08	4.23750444426466e-07	0.6101219083	0.0002516757	7.48394295484047e-07	0.4836886083	0.7566469743	0.7094333641	0.6736794831	0.570651936	0.661747	0.6110481756	0.1316043816	0.0605524799	0.1238695266	-0.102085323	-0.056046011	-0.9770540219	-0.1506017608	-0.3326004386	-0.3726753868	-0.1388952991	-0.943691659	-0.228925425	-0.2094369866	-0.4458042632	-0.3570048999	-0.41163181	-0.2988899528	-0.0710010153	-0.3928678351	-0.4369375025	-0.2985607447	0.7660182886	0.6958164533	0.6724857725	-0.0353674085	-0.0215090518	-0.0391809367	-0.0190006717	0.0200060933	-0.1137915249	0.0010500707	-0.098918035	-0.60794986	-0.509031825	-1.0908234564	-1.0001498442	-0.2498742997	-0.3451141794	0.0906736122	-1.1488855346	-1.054935708	0.0939498267	-0.8978207736	-1.0801686482	-0.1823478745	-0.7446592063	-0.7492254737
D8B26_001825		2-oxoisovalerate dehydrogenase alpha subunit	CIMG_01357	2-oxoisovalerate dehydrogenase alpha subunit	HISTO_GL.Contig296.Fgenesh_Aspergillus.86.final_new	2-oxoisovalerate dehydrogenase alpha subunit	1.02952414333838e-14	3.70996827668302e-07	2.56934328685549e-14	0.0328788481	4.70835071413488e-16	4.21497304649492e-13	0.0012210836	5.33028322975901e-23	2.26177524849121e-13	1.06177417849149e-06	9.39367233739254e-20	6.55274185164594e-19	0.4085234236	1.09919025093742e-17	0.7809492062	0.0001034301	0.0019911872	-1.2191433712	-1.5461963515	-1.3867411791	0.1978942412	0.212247733	0.2496178696	0.4919051205	0.4514646375	0.4606520765	2.0175050668	2.1831346691	2.1175455684	-0.6984639556	-0.6945292144	-0.7162123826	1.1213365737	0.7021296185	1.2130062688	-1.1317362675	-1.3000270661	-1.3957597815	-0.5526105553	-1.4633209805	-1.3818988836	-1.9010184244	-1.6340260223	-2.1207886687	0.0975611266	0.0135343148	0.0917426661	1.7050174637	1.6741583233	1.7987698575	0.8046572272	0.7998444454	0.7387482363	-1.4483430643	1.600940401	1.8491016489	0.2481612479	3.4870953869	0.677645813	-1.4847627475	0.3797548941	-2.8094495739	2.3939971019	0.097454927	-2.2965421749	0.0514020118	-0.5679836982	-0.6193857101	1.6589974285	0.7140654963
D8B26_001826	COQ5	ubiquinone biosynthesis methyltransferase coq5	CIMG_01356	ubiquinone/menaquinone biosynthesis methyltransferase	HISTO_GL.Contig296.eannot.1415.final_new	ubiquinone biosynthesis methyltransferase coq5	1.74108388861591e-15	9.49886563546125e-14	6.08506157226735e-15	8.01067836643768e-12	1.2256957974325e-20	2.03488307093161e-06	1.94145820323324e-06	5.4658735897481e-22	0.7688438548	2.72561244696054e-18	1.18742987102195e-10	6.53937701987059e-20	7.55995137216078e-10	2.60300916011862e-15	4.86561655687641e-07	3.27290330031748e-13	0.0562614883	-1.348918823	-1.5699404485	-1.5256273753	-0.1279234767	0.0028272371	-0.1118583079	0.9078697211	0.7929421302	0.7399081286	1.0080632725	1.0750081263	1.2221621403	0.3728678365	0.2839912357	0.4066085263	0.6284141538	0.7497279176	0.5952388738	-0.5994860423	-0.6865672819	-0.6215363707	-1.1536982253	-0.3970651972	-0.5035846841	-0.2727736652	-0.1462667811	-0.2135351196	-0.9114406742	-0.9235257878	-0.7410015951	0.6930766135	0.6483305944	0.5821096048	0.3490221276	0.4044398535	0.3921417623	-0.6024384501	1.3956759065	2.2888054298	0.8931295233	2.576040813	1.8302936189	-0.026113477	0.4596123172	-0.7457471941	2.1318149725	0.8327925823	-1.2990223902	0.9413042028	1.2445704993	0.3032662965	1.5139900457	1.2539686459
D8B26_001827							0.0004584106	2.06053711727251e-07	0.000944188	0.0297105063	0.1912403969	2.31910570471094e-09	0.5486362282	0.0002791606	0.0001705042	5.66014927988846e-07	0.0559353452	3.72881343911386e-10	0.0094600805	2.0231066520706e-07	2.96064293129371e-08	5.3575852890621e-06	0.0046837191	-1.1314810169	-0.7581525961	-0.7666828192	-0.1326480113	-0.3937511159	-0.0212711812	-0.7915621716	-0.2991989469	-0.7572007083	-0.3498333753	0.1207235013	-0.0931819065	0.2487809416	0.2729983388	0.1957354171	0.7887296661	0.9597704587	0.4785673258	-0.3871864512	-0.3335455561	-0.3856834317	0.8348724969	0.7257712171	1.2012282911	0.517681875	-0.1446809939	-0.0287818553	0.7178689037	0.8585503346	0.5449550377	0.106140167	0.0867042341	-0.1366405214	-0.5246204442	-0.623337783	-0.5996373201	-1.6197272501	0.7162523318	0.2725225271	-0.4437298047	0.793063311	1.1316881482	0.8171209754	-0.1253256061	0.3386248372	1.6373138134	0.5337689385	-1.1035448749	1.9019283063	1.1105857634	-0.7913425429	-0.7013383331	-1.3051600774
D8B26_001828							0.0141584423	1.10063400118324e-06	1.6071009683134e-05	0.0639505473	0.0027889072	3.42448582627634e-10	0.8658927199	3.7583120785901e-08	0.0001349098	5.98819870645381e-09	0.7032673625	2.94644950050366e-11	1.79885697571816e-05	2.29108308742852e-06	2.08775631327031e-10	2.14167924774939e-06	3.93826329234923e-05	-1.3843396966	-1.3537883024	-0.731878467	-0.3268426306	-0.0497731945	-0.1908863946	-0.5418455764	-0.4250344849	-0.633772158	0.2676778486	0.24871303	0.0351463345	0.359341189	0.3062713425	0.1279247752	0.6402509716	0.7968390578	0.5194761795	-0.0131512959	-0.243317257	-0.3394827057	-0.1401601932	1.2295382071	1.4459559668	0.028163917	-0.3135645247	0.0780483914	0.518928139	0.6250668646	0.638963992	0.2094830675	0.1276130878	0.0990845093	-0.6613160901	-0.2491531567	-0.7041807432	-1.7452256951	0.9724202566	0.625153294	-0.3472669626	1.3450833637	1.4084810264	0.7695211867	0.0331571562	0.0633976627	1.8093559211	0.9343647694	-0.8749911517	2.3639853755	1.1606202454	-1.2033651301	-0.4332994876	-1.1062658554
D8B26_001829		sugar isomerase	CIMG_01353	sugar isomerase	HISTO_GL.Contig296.eannot.1390.final_new	sugar isomerase	1.2323807575202e-05	2.40909076068023e-15	0.0024811725	0.0015134142	1.17055007547661e-07	0.4756451606	0.2058262318	1.05183813299569e-08	9.33625234557306e-07	2.11979146363203e-13	5.6253794503207e-05	4.88536979280234e-11	7.10146872812942e-17	4.12312797222236e-09	0.0135330075	4.10877773256236e-13	7.31908930034013e-07	0.9196853474	0.8206511281	0.7155456496	0.5351905992	0.5315047345	0.5046895446	0.1525725623	0.1941403713	0.2377601453	0.1168142001	-0.0003256813	0.1748882854	-0.3822495465	-0.4456512173	-0.2953655169	-0.1328113284	-0.0659584109	-0.1580645308	-0.72626102	-1.0524188168	-1.1576432308	0.9460243344	0.1182949845	0.5784792091	-0.430437933	-0.7276094493	-0.6427329373	0.7224934802	0.6939469109	0.8556537126	0.1564341198	0.4124614549	0.1753307999	-1.1121434738	-1.1160261371	-1.1168623438	0.0692687746	-0.2958582624	-0.6255521878	-0.3296939254	-0.723427874	-1.1882952665	0.7461725673	-0.1367702103	-0.4648673926	-0.9391630617	-1.834203722	-0.8950406603	-0.3600224036	-1.3751731525	-1.0151507489	-0.5173888891	-1.8651990592
D8B26_001830		conserved hypothetical protein	CIMG_01351	hypothetical protein	HISTO_GL.Contig296.eannot.1389.final_new	BTB domain-containing protein	9.50906867233896e-09	3.97110775364031e-09	3.20291314858482e-11	0.1083125756	7.24558517800163e-10	5.79903933504141e-06	0.1591003793	3.31076538710953e-15	0.09666074	5.52857634572886e-14	0.0040733013	2.46120135765013e-15	6.30206702333571e-15	0.3732897253	7.02477276530182e-10	8.61723741395065e-09	0.0002899147	1.3748382909	1.2727013762	1.31026139	0.1856892111	0.0823924411	0.179844828	0.2116606817	0.4442278747	0.4139895443	-0.6994811556	-0.5663423037	-0.5722866417	-0.1925984859	-0.2545579821	-0.1371957404	-0.7120490647	-0.4752015558	-0.5076250702	-0.4942456528	-0.5711966584	-0.2526285726	0.4595837271	-0.1300758882	-0.9793460315	0.4374416261	0.3424182351	0.3200069561	0.7492859073	0.6393807666	0.7094767321	-0.2913977365	-0.7587041102	-0.2230548805	-0.277051206	-0.4660419721	-0.5721188795	0.6193424038	-1.1709979953	-0.9677659528	0.2032320425	-1.9324853236	-1.5097363604	0.2437754279	-0.2258570638	0.4227489632	-1.8886849848	-1.760515719	0.1281692658	-1.8670419083	-0.9432818425	0.9237600658	-1.087285856	-1.1341693845
D8B26_001831		conserved hypothetical protein	CIMG_01349	hypothetical protein			7.01293802990922e-07	1.76070703383313e-06	0.4346259301	0.4427210202	0.9849180457	0.1048598758	8.26147705595093e-06	0.7003426234	0.0271758221	0.0125871468	0.0069789096	0.0014872848	0.4179398921	0.0001954835	4.6787274268531e-07	0.3900597678	1.32627825761774e-05	-0.3214258429	-0.238179533	-0.4071597984	-0.2803247125	-0.071555886	-0.1464564245	-0.2447543863	-0.4285646721	-0.321944723	-0.2848921677	-0.4750464991	-0.4507069513	0.1480967555	0.2206901504	0.1025652232	0.3790055074	0.0203254053	0.5205675396	-0.3864878495	-0.5546971877	-0.4754486016	-0.4807960031	0.908908574	1.9372204027	-0.2679535694	-0.0556658143	-0.0193779911	-1.0006881034	-0.381868099	-0.6369044222	0.95622948	0.5944306673	0.40209736	0.5322769153	0.5763783153	0.6321069422	0.3726158635	0.1596121286	-0.0040789529	-0.1636910815	-0.0799163431	0.4784867812	-0.424302621	-1.0692228841	0.5584031242	0.6340258354	-0.1624786033	-0.7965044388	1.6839831382	0.1852266424	-1.4987564957	1.3619224045	1.2754052657
D8B26_001832		phosphoserine phosphatase	CIMG_01348	2,3-diketo-5-methylthio-1-phosphopentane phosphatase	HISTO_GL.Contig296.Fgenesh_histo.96.final_new	phosphoserine phosphatase	0.0003060304	2.16712502610089e-06	0.0416669438	0.5101063648	0.169782391	0.0058659392	0.1060170145	5.07171396764178e-10	0.234999301	9.75081256903213e-09	0.2168422434	6.73083969067097e-11	0.0047883145	1.48259735996363e-07	0.7736631748	0.2076123558	0.5773042046	-0.632318116	-0.5534187434	-0.5238240584	-0.3533654749	-0.3245262556	-0.1768487602	-0.4104065355	-0.2550723596	-0.4794931461	0.4699475749	0.6440921598	0.7416898446	0.4641662574	0.3967858702	0.4840729161	0.5828930911	0.9778980777	0.6277812606	-0.1234188683	-0.2321141669	-0.1540769276	0.3487079719	-1.3952563625	-0.341194175	-0.715284912	-0.7808135762	-0.793352239	-0.202019403	-0.1762897802	-0.1231089594	0.510368842	0.3126167915	0.332454279	0.6663959007	0.5481610716	0.6381709105	-0.4013525515	0.2858683476	0.1884066427	-0.0974617049	1.1889329609	1.0193965772	-0.1681271099	0.2309617196	-0.1695363837	1.2989739086	0.3987121537	-0.9002617549	-0.0603208712	-0.1878254756	-0.1275046044	0.5566186898	0.7861711356
D8B26_001833		nicotinamide mononucleotide adenylyl transferase	CIMG_01346	nicotinate (nicotinamide) nucleotide adenylyltransferase	HISTO_GL.Contig296.fgenesh_plus.12.final_new	nicotinamide mononucleotide adenylyl transferase	8.88478753955048e-06	5.99153947617472e-07	0.000663392	3.07868908096778e-10	5.87063765035046e-14	7.20050413757949e-07	5.43407138578433e-08	0.0001390517	0.7665643053	2.30395439586338e-13	5.48705117854961e-09	2.42150362740783e-09	1.66594607395763e-16	8.84672800854193e-10	1.02929391185658e-06	2.17112740111049e-14	0.0001479267	0.8539089682	0.6976619651	0.7145823697	0.5295847684	0.4215030345	0.4535486533	-0.4223867747	-0.1907215207	-0.2578497768	0.4465978531	0.4043777465	0.4375503712	-0.2459084252	-0.2150087429	-0.1882350143	0.1105069616	0.1188076707	0.1234241285	-0.7590357944	-0.5423815615	-0.533204145	-0.481305921	0.0463091416	0.2037217683	-0.352546491	-0.3964679734	-0.5569792589	0.2041610623	0.297270226	0.3132750471	-0.1674458281	-0.1869089828	-0.1515625904	-0.1842411744	-0.2902292664	-0.254372494	0.4868491537	-0.288028639	-1.0479177608	-0.7598891218	-0.3266386967	-0.9719606569	0.0273661467	0.5973725923	-0.6453219602	-0.6385361626	-1.3572459857	-0.7187098231	-0.6715890707	-1.198309428	-0.5267203572	-0.4371621352	-0.5124776498
D8B26_001834	UFD4	ubiquitin-protein ligase Ufd4	CIMG_01344	ubiquitin-protein ligase Ufd4	HISTO_GL.Contig296.Fgenesh_histo.78.final_new	ubiquitin fusion degradation protein	0.3622990616	0.0785584216	8.31320525056301e-06	0.0285331468	1.22801556934103e-08	9.12915871604557e-10	0.4861302888	7.58432340495795e-10	0.0059784482	5.84632138764143e-09	0.3822286951	1.02820645633132e-11	8.53278290144329e-08	0.0005986734	1.64910417692277e-06	8.54732144099945e-08	0.8576513932	1.0685840907	1.0942997343	0.9920644015	0.2286106212	0.3569022916	0.3379988854	-0.1115471555	-0.0730442127	0.1030493319	0.0499965053	0.0035669698	-0.6246636634	0.0583098854	-0.082877882	-0.1370124077	-0.2357387988	-0.8386357861	-0.3220996613	0.0580161099	0.103739981	0.0917714189	0.2123268748	0.1746807405	-0.1692281999	-0.0084367973	-0.1705433076	0.207470227	-0.1808018638	-0.3128434536	-0.1667774191	-0.0866380551	-0.0226779052	-0.1158452281	-0.6575587438	-0.4401719859	-0.3842455422	1.2727398393	-0.7435087176	-1.0792038608	-0.3356951433	-1.2412599836	-1.1067556738	0.4397566289	-0.1135796674	0.1345043099	-1.5155523807	-0.9663137701	0.5492386106	-1.0598666567	-1.0182818452	0.0415848115	0.1450595231	-0.2737724635
D8B26_001835		conserved hypothetical protein	CIMG_01343	hypothetical protein	HISTO_GL.Contig296.Fgenesh_Neurospora.34.final_new	hypothetical protein	0.5546554276	0.0055695814	0.5980618581	0.8159242874	0.4150116237	0.3432494706	0.1862492669	0.2471357197	6.14081066344668e-05	0.7460262457	0.409207738	0.0009617395	0.8351537808	0.0019274184	0.1012877237	0.580443261	0.0735422604	0.0544732411	-0.1175722388	0.2832457914	0.1109413021	0.2832903165	0.2583181489	0.2848085234	0.1044758063	0.4632465254	-0.1102739389	-0.1461324725	-0.468563986	0.1023104108	0.1606659488	-0.1988157024	-0.5436687175	-0.5156807777	-1.8480088596	-0.0587082402	0.0808611606	0.0075876633	-1.8850123136	-1.6360660728	0.1468494086	0.6075235406	-0.3531599107	0.0083565806	0.1944353891	0.4946210227	0.366964006	-0.0508084492	0.3547465912	0.2847918904	1.3798802231	0.8652507469	1.0348274419	-0.262816315	0.1416540632	0.2073210125	0.0656669494	-0.3170706561	-0.0826636928	-1.0928202562	-0.4016965771	0.2344069633	-1.0477776743	-0.0542182633	0.993559411	-0.8500688568	0.1609653152	1.011034172	-0.178190394	0.7473402483
D8B26_001836	GPI16	GPI transamidase component Gpi16	CIMG_01342	GPI transamidase component Gpi16	HISTO_GL.Contig296.eannot.1352.final_new	GPI transamidase component GPI16	2.32523178480665e-12	5.5986405924963e-08	0.093788435	6.27647998234889e-05	0.0047477494	1.39594041061422e-14	0.6612544759	0.0012912756	0.0071494857	5.98302555104863e-06	0.0818480519	1.47058937221982e-05	1.23947099869892e-07	0.0939871184	0.0001042611	0.0025227434	0.0632962253	0.4907268266	0.447520176	0.3529152074	0.2687920991	0.2202327268	0.332759592	0.6985881096	0.8459107678	0.5470713933	0.2154370848	0.0863861369	0.0487422405	-0.0165760767	-0.069849557	-0.0651295974	0.0048349085	-0.172063048	0.0881513763	-0.2618140577	-0.1751683576	-0.1366461323	0.0535699067	-0.1829106796	-0.186231222	-0.067769147	0.1419105172	0.3076188765	-1.074847505	-1.1702022829	-1.0727657851	0.2655867428	0.1042617717	0.1089100219	-0.4175462884	-0.3463943391	-0.2140124065	1.5377066932	-0.1565480479	0.2664675482	0.4230155962	-0.3137610215	-0.4813878933	0.2784084825	-0.0466031669	-0.1676268718	-0.4562469157	-0.6178702985	-0.1616233828	-0.5926883768	-0.309861435	0.2828269418	1.2705488387	0.7779103174
D8B26_001837	USP106	small nuclear ribonucleoprotein	CIMG_01341	U1 snRNP splicing complex subunit	HISTO_GL.Contig296.fgenesh_plus.30.final_new	U1 snRNP-associated protein Usp106	0.0015493175	0.9734344765	1.90091312596584e-12	0.9331358743	1.44201194712486e-12	2.18734168019701e-06	0.1080946563	4.36634606622465e-09	0.0057551506	0.0032055409	1.44890915477583e-05	1.37255841297853e-06	0.0002697563	0.072435829	9.12774710150337e-06	1.01323805782418e-05	0.171137251	-0.5999800924	-0.5813224528	-0.7361430589	0.3634405952	0.5000638011	0.5106842178	0.3769636633	0.5395679677	0.4390583989	0.1755870962	0.1146323878	0.0998564736	-0.4608945287	-0.2670316348	-0.303089417	-0.2289581136	0.144079143	-0.1367808444	-0.2311385143	-0.1639427599	-0.358178128	0.3965314264	-0.1112511818	0.2046530438	-0.1415360077	-0.0037527174	-0.0934372709	-0.1146765254	0.0251531401	-0.0583403177	0.3485000058	0.3128769633	0.2026949607	-0.1059741775	-0.0398733736	-0.0180421678	-0.5874794258	1.0982250868	1.0899128235	-0.0083122633	0.7693571618	0.2978068712	-0.285863359	-0.1589091609	-0.4715502906	0.5618025234	0.3891920686	-0.1726104548	0.7567880157	0.5372043282	-0.2195836875	0.3407868969	-0.0038091955
D8B26_001838		hypothetical protein	CIMG_01340	PHD finger domain-containing protein	HISTO_GL.Contig296.Fgenesh_histo.70.final_new	PHD finger domain-containing protein	0.2871018221	6.88647755623558e-08	1.34212656885435e-15	1.8931788403381e-07	7.19273232745359e-19	8.49497299766607e-14	0.1473588598	3.27318846127881e-16	0.4819122905	1.14580599542231e-18	0.000131052	3.29576508966731e-14	1.17699069625674e-19	1.45925990272057e-12	3.21210403276722e-10	1.90578846258321e-17	8.21566152613838e-07	2.5738201097	2.6091876428	2.4885054712	0.2246821377	0.3755096604	0.1830652396	-1.0725330625	-0.8790647858	-0.7482135379	0.2929202824	0.3680344391	-0.2427577269	-0.3259482116	-0.6244357937	-0.7001610107	0.9432383971	0.2923904159	0.7333812593	-1.6837283635	-1.5911671988	-1.4111574807	0.4504629023	0.7081527762	0.3612189395	-0.9761785718	-1.6769709251	-1.4727829359	0.5051061764	0.7189533014	0.4683204609	0.2934339596	0.5157756643	0.3935696679	-0.6853818948	-0.7621192004	-0.6471282035	1.9880683841	-2.2960907011	-3.4641900374	-1.1680993363	-2.4144142739	-3.1187764025	0.1409266633	-0.2464484079	-0.7043621286	-1.8971616289	-4.1056634633	-2.2085018343	-2.0708941179	-3.8243213156	-1.7534271976	-0.1798974819	-1.2716346817
D8B26_001839		conserved hypothetical protein	CIMG_01339	hypothetical protein	HISTO_GL.Contig296.Fgenesh_histo.69.final_new	hypothetical protein	0.1087962555	0.0004447366	6.14105138214839e-11	0.0055839824	3.48824200423514e-08	0.086593903	0.0156448409	0.311606533	0.0014722954	0.0061771346	0.0959558001	0.7123447496	0.2896579607	0.1650718345	0.1067255007	0.0185596617	0.9847200814	-0.5701637354	-0.4155510051	-0.5123381543	1.0686146981	0.9332729501	0.8772123608	0.6406159572	0.5997953671	0.4683214894	-0.472288144	-0.6013045849	0.0798229749	-0.291254126	0.0108169268	0.0426200418	-0.8149325211	-0.236591867	-0.6218570455	-0.4099124327	-0.3249700582	-0.2950989297	0.2992258587	0.2805504242	-0.3888661311	-0.0301177488	-0.0678195432	-0.1656580313	-0.0746776347	-0.113675594	-0.5156293302	0.0480593655	0.1348322043	0.0962613332	0.2949512793	0.4272305743	0.6205028114	-0.3041951036	1.4624796968	1.0754713501	-0.3870083467	0.1673784317	0.4351360522	-0.5086156138	-0.4229550743	0.2677576206	-0.0626495132	0.1702056422	0.2328551554	0.4093976851	0.4154162178	0.0060185327	0.2861384023	0.6395565624
D8B26_001840		hypothetical protein	CIMG_01337	FF domain-containing protein	HISTO_GL.Contig296.Fgenesh_histo.68.final_new	FF domain-containing protein	6.95326100305513e-08	3.95280346704429e-05	8.7506504723994e-13	0.0154768309	8.46879410084341e-11	0.0307365746	0.0014103493	1.96355286787607e-10	0.2999963408	0.0001316366	6.29048166893282e-06	5.41842903222392e-06	6.90115847714809e-06	0.9267435259	0.0108896213	2.37664113313358e-09	0.0116148587	-0.5733015851	-0.710581413	-0.5695696383	0.7530175848	0.714588156	0.6727648044	0.4603524355	0.5870480587	0.3313641981	0.4798458908	0.2678407939	0.5414799903	-0.1433558524	-0.1175035045	-0.1439717427	0.1031140778	-0.1363576464	0.0154787144	0.1849726931	-0.0958759014	-0.058606466	-0.0410209153	0.0120051156	-0.2221529164	0.4758385446	0.1953756041	0.3374010993	-0.9127261084	-1.0717908616	-0.7344968654	0.0176781544	0.191084417	-0.0454163678	-0.4805315471	-0.2433973254	-0.0405936756	0.3080291555	1.3268190672	1.0730578753	-0.2537611919	1.0418336254	0.4781461633	0.1282559075	0.3867912224	-0.5636874621	0.610943225	0.6000002462	-0.0109429788	0.488321272	0.9933200526	0.5049987806	0.9630715585	0.6579194113
D8B26_001841	PRE9	proteasome component	CIMG_01336	proteasome component	HISTO_GL.Contig296.eannot.1384.final_new	proteasome component	1.8657937489327e-09	5.67998460371483e-07	4.72358796438623e-12	1.91814752198935e-06	4.20577256019333e-16	4.35569180538076e-09	0.00256014	5.04401927918649e-18	0.0326117151	2.69636885609415e-16	0.0008141793	1.20651543986722e-17	4.02290169813525e-17	0.3149467505	7.77412357342291e-12	3.21480642233679e-14	0.9771217009	-2.1387685318	-1.9045067366	-2.1834965494	-0.4442428563	-0.4684569841	-0.3040663573	0.3340255806	0.378757728	0.2722187199	0.6412593533	0.6317540241	1.0808699671	0.2613312671	0.3624976206	0.4103442937	0.5564659394	0.8747734723	0.6203599414	0.5887444178	0.5077653983	0.5854665617	0.0206839836	0.4046147339	-0.1104295798	0.2162096375	-0.3532779725	0.1011913355	-0.9336297719	-0.7901109351	-0.5757281613	0.3325620411	0.4230107329	0.3946182866	0.0362066339	0.0129556398	0.1580271264	-1.2922468346	1.6774541722	2.4106635822	0.73320941	2.8664552765	2.4280863281	0.2790354375	0.4027520798	-0.4383689483	2.7655011717	2.6417287667	-0.123772405	2.1578838467	2.1515332634	-0.0063505834	1.1714563621	0.8568040561
D8B26_001842		conserved hypothetical protein	CIMG_10726	hypothetical protein	HISTO_GL.Contig296.Fgenesh_Neurospora.8.final_new	hypothetical protein	1.82675646203655e-05	0.0001094845	0.4704031437	0.4738315409	0.1269681405	0.645167171	0.1368167445	0.000437927	0.6399966394	1.63909632497759e-05	0.2989850088	1.30624080756486e-05	8.21950833485333e-05	0.2616017032	0.0265053491	0.3026859302	0.1709134225	2.151263313	1.851374781	2.0399246072	1.9885570133	1.3273720951	1.6059163244	1.1243173227	0.382696055	2.0781180148	-0.5861117618	-0.3722646862	-0.9152848762	0.2132947456	-2.4055989552	-2.3906850915	-1.7188593655	-2.2620998154	-2.3636476905	0.2005863733	-2.2277604748	-0.4713510636	1.6290961989	-0.9293124823	-0.4265049201	2.2539922735	0.1020549128	1.0064499461	1.2448876971	3.0174467523	2.8664257425	-2.4831188965	-3.0259626596	-1.2800509385	-0.101906866	-2.1803364828	-0.9429171419	-0.2426782649	-0.3877914649	-0.8274968401	-0.4397053752	-2.6447521499	-3.6153342385	-0.4869707126	1.6136897276	-0.9705820886	-4.1330149185	-3.0205454374	1.1124694811	-2.0724609516	-0.6234141035	1.4490468481	-4.5011201423	-3.3710417908
D8B26_001843		predicted protein					0.8193019909	0.8380142689	0.7990306559	0.8438416744	0.6254748665	0.0346171849	0.8124100992	0.0318456569	0.5741091085	0.0025677925	0.4111375371	0.0059343926	0.0149142941	0.7239759569	0.6390774604	0.6311135037	0.9536905812	2.1929053585	3.3190533247	-1.4988231183	2.1051611164	1.7263759289	0.8117877656	1.7368789204	1.3806556616	1.9988019079	-1.3175045652	-1.3931641069	0.3008549005	-1.5961005698	-1.5520292579	-2.2740809884	-1.6022552624	-1.4085301182	-1.5100779932	-0.8203130473	-2.1111563717	-0.148296083	4.0676283969	1.5092197157	0.4270647772	1.8851695495	0.9556246101	1.9710509558	-1.2707764153	-0.919060481	-0.3097519036	-1.6295491992	-0.5874304616	-1.1634468354	-1.1228062867	-1.3267667855	-0.8263130388	2.1571846578	0.2144753306	0.3855112825	0.1710359518	-2.1329730876	-3.132778584	-0.7186913493	0.3211565415	-0.9998054964	-2.8290796557	-2.3954819769	0.4335976787	0.4881699911	0.4146712567	-0.0734987345	-0.2969449714	-0.256902577
D8B26_001844		conserved hypothetical protein	CIMG_01333	hypothetical protein			0.0292524548	2.46922340557559e-07	0.0393052729	3.47728843381792e-07	1.64126944432567e-05	0.0358302652	1.36751563408253e-08	6.82923979923066e-10	0.0004173975	1.7819708318637e-10	0.6062209692	7.214383314294e-13	6.78992571408084e-13	0.948866327	1.41075884302567e-06	1.59876162552664e-14	2.5972548143307e-06	-1.9091171175	-1.5655934625	-1.5487092714	-2.3601320315	-2.78520135	-2.4542728688	-0.3327220778	0.100226246	-0.2869627867	0.9116410535	0.3695202755	1.2448599378	0.6413940018	1.1193185937	1.0774171917	1.5639964326	1.8459302296	1.6090574769	1.5777338238	1.712964709	1.7504537054	1.9890105253	1.132316591	-0.0776883026	2.2930011014	2.2333448641	2.6406859216	-2.8975200195	-2.4748375638	-2.4562738398	-1.5623959311	-1.7081123928	-1.5608868911	0.3170820402	-0.2995062445	0.1499774306	0.9558155837	-0.8488409451	1.5049686173	2.3538095624	2.5230110507	2.6362880909	0.9106085997	2.4356045263	0.1132770402	3.3578254132	3.3712286262	0.013403213	2.2135680084	4.0983910269	1.8848230185	1.0432221081	2.681495075
D8B26_001845	FMP52	hypothetical protein	CIMG_01332	protein FMP52, mitochondrial	HISTO_DF.Contig537.eannot.1366.final_new	NAD dependent epimerase/dehydratase	0.0043386194	3.21030649736615e-07	0.0092918786	9.11305025084039e-10	2.39257194607021e-12	0.2480209634	4.93456301014821e-07	5.84436746416651e-12	0.4643091583	1.91257273699585e-10	0.04130059	1.16043151529455e-11	7.50900159477848e-15	1.94294628950493e-05	1.40419092529927e-08	8.43493800425203e-13	0.0425237267	-1.8374922128	-1.6823213454	-1.7683451176	-1.1197864781	-1.1616946082	-1.0667995988	0.519436259	0.9033688548	0.5466884954	0.5006036525	0.342285036	0.8778535812	0.0456246222	0.2660789598	0.3258129025	0.3609440375	0.6243952878	0.4948895891	1.0516725575	1.4191364934	1.393190776	1.8234917161	0.8199098176	-0.1808407326	0.8110708321	1.0731257339	0.8772388399	-1.394283391	-1.3832615287	-1.6403033363	-0.6621182326	-0.7109374372	-0.6960032405	0.2226718915	-0.0208427766	0.0255401005	-0.3147179919	0.652095901	2.4219757922	1.7698798911	2.3392857425	1.9841226366	0.1411978079	1.2575180036	-0.3551631059	2.2594469879	3.0643351278	0.8048881399	2.1156589676	2.6525400952	0.5368811276	0.767049747	1.5282068368
D8B26_001846	MET10	sulfite reductase flavoprotein component	CIMG_01331	sulfite reductase flavoprotein component	HISTO_GL.Contig296.Fgenesh_Neurospora.6.final_new	sulfite reductase flavoprotein component	6.13490410473041e-18	5.14540849626548e-20	6.85440539543318e-23	7.45198016120441e-10	2.98383660592869e-20	0.1335559563	0.0133757195	9.68698717575388e-20	7.31310408441613e-05	2.86833367930995e-18	0.003941788	1.89061983024844e-11	2.66679128361164e-20	3.50723858685258e-14	7.02622431803695e-09	7.383053686108e-14	0.0036886337	-1.7581489583	-1.9058635078	-1.8232539702	1.7239456497	1.693980459	1.7205358903	0.7597083434	0.8414811871	0.7506722929	0.6886283642	0.7523789597	0.5184336959	0.1467980674	0.4757723528	0.3735230652	-0.5742264855	-0.9741975791	-0.5369921523	0.8254664639	0.7761739116	0.79800969	-0.2212822918	-0.6819673513	-0.9274518009	-0.388321315	-0.3676466744	-0.2317784244	-1.9141417169	-2.1803196024	-1.9173874186	0.3605046606	0.3733326792	0.386661734	0.8467357179	0.7904430105	0.7997930534	0.1785288898	3.5409232709	2.6119011724	-0.9290220985	2.4815027075	2.1605791726	-0.4798439475	0.2800200352	-0.3209235349	1.1339211984	2.6273453572	1.4934241587	1.0672096726	1.5012811334	0.4340714607	2.3800115622	2.8189520099
D8B26_001847	TRM7	FtsJ-like methyltransferase	CIMG_01330	tRNA (uridine-2'-O-)-methyltransferase TRM7	HISTO_GL.Contig296.eannot.1344.final_new	2'-O-ribose methyltransferase	0.0002193465	1.13784340096923e-07	7.62556532617447e-18	0.3693873418	9.5430780223808e-18	0.0004163057	3.45577733527833e-09	1.42565474286034e-16	0.9916544203	6.40015057855024e-13	1.08765322933264e-06	2.23084672715296e-14	8.75711697492646e-14	0.421770714	8.06536531694844e-09	4.1526759945448e-06	0.0009804136	-1.3064253852	-1.0616329225	-1.2635322083	0.8932838274	0.8362070414	0.8210064071	0.8514582912	0.6868943261	0.7646567474	0.4338835121	0.6048990881	0.6874449786	-0.020699031	0.0653777621	0.0690882763	0.3971898245	0.1834543049	0.1428870816	0.1990221365	0.190048655	0.1209967125	-0.0073269829	0.2548550851	-0.0824506602	-0.7131494823	-0.3524278914	-0.4515927034	-0.6151794851	-0.7559193567	-0.9168388276	-0.2482495379	-0.2656429702	-0.2515509192	0.0242151723	0.1004359394	-0.0146868054	-0.478119822	2.06775072	1.986918712	-0.080832008	1.7932063118	1.2574391079	-0.0010709075	0.8290987509	-0.535767204	1.4610175672	1.3856829228	-0.0753346444	1.2558583718	0.6579095755	-0.5979487963	0.4859877389	0.7803901934
D8B26_001848	MAK5	ATP-dependent RNA helicase MAK5	CIMG_01329	ATP-dependent RNA helicase MAK5	HISTO_GL.Contig296.Fgenesh_histo.50.final_new	ATP-dependent RNA helicase MAK5	0.3002458564	0.9297038266	9.90497389743257e-11	0.0001824632	3.63325623823909e-06	0.9692522124	0.5815917947	0.566878636	0.0006061497	0.0004278492	0.0001331496	5.65753880855651e-05	1.35435340074787e-06	0.1998799046	0.0091532602	3.77293210238883e-07	0.2019668	0.1856680987	0.1248729429	0.0083636497	1.2693087612	1.314035888	1.3263476717	0.8348064414	0.7980285176	0.7332947613	0.3052076072	0.3954197369	-0.1640403343	-0.3979014427	-0.3600520058	-0.3840041567	-0.3050896845	-0.716392664	-0.4502363082	-0.5770379701	-0.6917848615	-0.7097456718	-0.6402872205	-1.0133408598	-0.1716520694	-0.9991640362	-0.5117304633	-0.7485464667	0.1325277915	0.0362950565	0.1816882003	0.2195973685	0.4006118243	0.1863673031	-0.0527507888	0.1640398628	0.277275521	-0.0057479657	1.1963151501	0.6820348259	-0.5142803242	0.0737307041	-0.4878972698	-0.506885907	-0.0800543865	-0.5616279739	-0.5934642731	-0.7765907417	-0.1831264686	-0.6070479314	-0.937655112	-0.3306071805	0.148037125	0.0132406715
D8B26_001849							2.20001255612131e-07	3.3232702488691e-08	0.000200271	0.0043239413	2.22582664980043e-07	7.09224218667316e-09	8.83939993652386e-08	1.17248545126171e-07	1.74886417066134e-06	5.66540269923452e-07	0.0640473093	7.24869563493485e-07	0.0003619088	0.0054606855	0.0485902696	0.1826698921	0.253108011	1.1321131165	1.591399727	1.4842344486	-0.3986936718	-0.100949119	-0.4684068551	-3.0889039626	-1.5392939327	-2.0038587372	-2.2968327065	-3.6526001674	-2.8914669642	-1.6184974331	-1.5744261211	-1.4101346335	-1.5397632281	-1.049056346	-2.6699783802	0.1789851605	-0.1226649188	-0.230193958	-0.9991625857	-0.7502163449	0.7865385493	1.7383253153	1.616754082	-0.3830219789	3.3954479238	3.6634047139	3.6035966914	1.42778113	1.9824031764	1.9041885022	1.326102569	1.2574939231	1.6993530158	-2.1523181647	-1.7109761371	-3.6309196372	-1.9199435001	-4.3412539396	-2.9087369082	-2.930418488	-4.678962366	1.4325170315	-3.1472178986	-1.4806139048	1.6666039938	-1.4004561536	-0.4956099078	0.9048462458	-1.8146097384	-2.1306365849
D8B26_001850							0.011374456	0.0009053069	0.1461424607	0.0050431897	0.0001418789	2.04010910438193e-05	7.83712298126022e-06	0.0003270002	0.0020598137	0.027742961	0.0379407841	0.0012784737	0.1486483153	0.0331352807	0.9050007369	0.6904715904	0.7117737703	0.6368689358	0.5954169535	1.2553867489	-1.1502577177	0.5969649798	-0.2065918711	-2.7409323349	-4.0300413979	-4.0639718482	-3.9208467026	-1.6745781494	-3.8874497377	-1.0295177059	-0.0679085541	-1.1769834077	-1.0356723984	-4.0118722556	-1.7914920358	0.968662238	-0.8076079136	-0.2491378799	3.0492487602	-1.0941224218	1.5241623579	1.1077980122	2.4397453139	-0.9948612611	3.7479332667	3.0474529899	3.5626393899	2.3964652834	2.2354921557	2.0145707407	1.7001163306	2.0922588901	0.9626622465	-2.633274021	-1.0719988669	-4.4172855731	-3.3452867062	-3.9764642133	-1.6254221673	-2.422361823	-5.3773924334	2.3510420459	-3.0783232214	-0.9976869848	2.0806362366	0.1169367472	-0.2855137306	-0.4024504778	-1.2323458009	-1.8363343653
D8B26_001851		conserved hypothetical protein	CIMG_01327	hypothetical protein			2.78903139244567e-08	2.70937895288596e-09	0.1725111466	0.1130722495	0.7835154369	3.52891036158208e-13	1.00626652184133e-10	9.19085513873844e-07	1.84591683884518e-06	0.1247856283	4.17603163771712e-05	0.0037474735	0.0111890966	4.59940189744597e-06	0.3553464351	0.0260350979	0.5974805762	-0.407614267	0.2083389669	-0.4371857372	-0.3170861649	-0.7068738464	-0.6018537251	-0.2428501252	-0.0602072979	-0.19577801	-1.7244201927	-2.4714569869	-1.5025781384	-0.352465355	-0.7269981574	-0.5915615324	-0.9924921488	-0.8323195643	-1.0034083726	0.1146908952	0.4350416131	0.234460934	0.5563761095	0.4309268356	-0.2768325881	0.5409247802	0.0766405382	0.0232280076	2.1368345346	2.0059823515	2.0616388584	0.9079578254	1.0469947062	0.6399974029	0.590907791	0.561152021	0.8718880394	-2.3037697258	-0.3152103373	0.0604681954	0.3756785327	-1.6769268303	-0.3292994204	-1.2217396689	-2.7614351048	1.3476274099	-0.7146875165	0.5228226642	1.2375101808	0.3060148415	0.5042346838	0.1982198423	-1.2192614513	-1.4113294773
D8B26_001852		conserved hypothetical protein	CIMG_01325	fungal specific transcription factor			0.1860301744	0.166583869	3.52778105414037e-06	7.98979301160892e-09	0.00875336	0.4037535139	0.8148054378	0.3567589645	0.8041822907	0.3094488621	0.969950635	0.3400876248	0.3114623805	0.0571023693	0.6321657451	0.6515451703	0.8613987272	0.129230178	0.1748882263	-0.0149859781	-0.9207178745	-0.4708731326	-0.6856858423	0.4542245142	0.2674096247	0.551267539	0.063947414	-0.0048827893	-0.1362151333	0.001127638	-0.1300779164	0.0200685826	0.1110168367	0.3236539846	0.2167279298	-0.1838352993	0.1064545582	-0.0982156394	-0.5698687267	-0.3857736303	0.3034470562	-0.0808916671	0.3523973885	0.0500289005	0.2815510199	0.1545136652	0.1756784947	0.0837229	-0.2564823191	0.1297933786	0.0450684255	0.1150157279	-0.1727280345	-0.1157525813	-0.7845692172	0.3305821087	1.1151513259	-0.1203304545	-0.1257804041	-0.0377485978	-0.0381387936	-0.0054499496	0.1187048366	-0.1284961589	-0.2472009955	-0.1143222464	-0.0648288073	0.0494934392	-0.1979442421	-0.2037843876
D8B26_001853		conserved hypothetical protein	CIMG_01324	hypothetical protein			3.98561487010308e-06	0.0385322584	5.69545121005642e-07	0.1074742131	3.28797929531799e-05	6.76533499720042e-08	0.0002312911	3.09704989099299e-10	0.5198329834	9.8856334509086e-12	0.3021816166	2.18903751461733e-11	0.7442784573	3.10034706335785e-11	6.39330802971382e-06	8.6688767334898e-08	3.41968081251952e-09	1.7989697654	1.6370744304	1.7088026799	0.3470655624	0.1901482753	0.2192403665	0.4944574131	1.0365577456	0.5175715317	-1.0689291388	-1.3378491114	-0.3334370395	-1.4640794009	-1.2526792642	-1.231128494	-1.7137911248	-1.6231594735	-1.1616798183	1.4924863341	1.9114783397	1.8942424981	2.4980421463	0.3810051121	-1.3725270789	3.0080361261	2.9338258525	3.3885408509	-0.4186964282	-0.0223287274	-0.3147674423	-3.2932576272	-2.577125201	-3.1531415748	-1.0001533002	-1.1130618189	-1.0057529657	1.9737045978	-1.4661303786	-1.0416764617	0.4244539169	-2.6384347526	-3.0230836146	-0.2626982549	2.1456014908	-0.384648862	-3.2174547683	0.0675298455	3.2849846139	-2.1062793727	1.4145013081	3.5207806808	-2.8103316455	-0.7866807619
D8B26_001854		hypothetical protein	CIMG_01323	VHS domain-containing protein	HISTO_GL.Contig296-snap.49.final_new	VHS domain-containing protein	0.0028265858	0.28632222	8.4683279583746e-10	5.230561015099e-10	0.5578626396	0.0053041651	0.0210133791	0.0038229647	3.49020611124315e-12	9.57304336189309e-12	2.96767010681304e-08	1.38823514496819e-05	3.10408313721642e-14	1.09567328029416e-09	0.0003805102	1.11343166942051e-12	0.0001995303	-0.4572779012	-0.3836157697	-0.0369913686	-1.1890713858	-1.3582176203	-1.3100496685	-0.2868337889	-0.1243177187	-0.2875060975	0.0182080475	-0.023339974	0.0246823698	0.7360774677	0.7092285178	0.6994817514	0.1561235171	0.1824819546	0.2412603736	0.9415730963	1.0048743334	1.0635250335	0.3915252594	0.5586472772	0.0754185608	0.7882650414	0.9682318981	0.9746885437	-0.7643545146	-0.5317212288	-0.5218288484	-0.2505602179	-0.380461623	-0.1478982721	-0.5589969038	-0.4423694798	-0.4788806619	0.3280845571	-0.9930789622	0.0598092702	1.0528882325	0.3005695569	1.0089637705	1.2071665573	0.2565189197	0.7083942136	0.4874683023	1.2996949961	0.8122266937	0.5622661031	1.1911038694	0.6288377663	0.3721351943	0.1298817704
D8B26_001855		50S ribosomal protein L6	CIMG_01322	3'(2'),5'-bisphosphate nucleotidase	HISTO_GL.Contig296.eannot.1362.final_new		4.99709022582319e-07	1.31504691589101e-06	9.95677685453197e-12	3.98632590358126e-09	7.46808366541048e-17	1.40074472465534e-06	1.83851193432161e-06	7.97706535018138e-17	2.96085490018934e-09	7.9183225291329e-18	0.0383900539	3.08381611688222e-16	6.30373200794311e-18	0.00037457	5.54891843549286e-15	1.07881731977709e-15	0.0877908039	-2.5071057387	-2.3302658094	-2.4464258757	-0.5082559713	-0.4778948325	-0.5313705895	0.567474405	0.6800472988	0.5389718612	0.6066201014	0.4213233241	0.7319455346	0.6833655813	1.0467126262	0.8226029543	0.2153639245	0.6513800273	0.4043282464	0.8924349528	0.9730123396	0.8428547244	1.4169249399	0.2191614611	0.9817538332	0.4961883609	0.5751510603	0.3235499309	-1.2308392937	-1.2294865332	-1.3525924577	-0.1941482849	-0.2687531536	-0.180951606	-0.3894599368	-0.1992616661	-0.244355739	-1.1721999792	1.9274845414	3.0285956847	1.1011111434	3.0193433285	3.2836901253	1.1272406499	0.7957061038	0.2643467968	2.8552769089	3.3372066993	0.4819297903	3.1992171127	2.8744544294	-0.3247626832	1.0514372456	0.9842494963
D8B26_001856	MRPL6	hypothetical protein	CIMG_01321	60S ribosomal protein L6	HISTO_GL.Contig296.eannot.1441.final_new	ribosomal protein L6	2.67646832729588e-08	2.7996900079249e-10	2.99167298983361e-16	3.2439604759718e-06	1.87160344093536e-19	3.08698743925848e-06	0.0812075471	1.35570552228215e-15	0.0635275635	2.04237335774933e-14	0.0602891443	1.71125259833053e-11	1.0180052889934e-07	0.0008929677	0.9553102515	1.73114361564477e-10	4.35067407977532e-06	-0.9231623376	-1.0200593745	-0.9546540092	0.5796796048	0.5014364915	0.5105121794	0.9836716572	1.1045918116	0.8932423001	0.4348882692	0.3080790853	0.4807942291	0.2392894326	0.1741627708	0.3216481281	-0.0988110775	0.1068085625	-0.1378309469	-0.4162623565	-0.3705372724	-0.2876924046	-0.9760707259	-1.0210701674	-0.9451218129	-0.0422389742	0.004853089	-0.1408092444	-0.392922497	-0.5605039439	-0.3203833247	0.3430208084	0.1886374737	0.2077097385	0.299784893	0.5406844262	0.3846355188	-0.5324657262	1.4942013619	1.9575334058	0.4633320439	1.3713822537	1.2103693728	-0.1633419484	0.1568496131	-0.1610128809	0.9195844684	0.6097394037	-0.3098450648	-0.0097940272	0.8899785812	0.8997726084	0.6820669144	0.8412455949
D8B26_001857							0.5583385832	0.0027634176	2.21478390721119e-06	0.0229368665	5.62147256799122e-09	2.10876354059883e-06	0.0024896978	1.46965721373132e-09	0.433360351	1.74429365749088e-11	0.0976278541	1.0762089880313e-09	8.63509564849977e-08	0.025127483	0.0001286696	0.0011614992	0.0528202627	1.796915602	1.5997341181	1.7751385682	0.1816247163	0.6513801818	0.341060042	-0.3745904302	0.1091959581	-0.6543767455	-0.8842950106	-0.8683240768	-0.3386918874	-1.3122686393	-1.5577039445	-1.2017531631	-0.6240496144	-1.0234148518	-0.2394214514	0.057198601	0.4734648867	-0.3119231294	1.377455536	0.4040093555	-0.678145583	0.7923962925	0.4122931375	1.1801151179	0.3506368744	0.1225705471	0.0256103276	-0.0936539806	0.9037264422	0.5964132243	-1.262782065	-0.8935572309	-0.8319877255	1.5392299747	-1.3361680026	-2.0418212208	-0.7056532182	-2.4311667048	-3.0679087014	-0.3384228035	-1.0865960117	-0.6367419966	-2.3523658732	-1.6266021728	0.7257637004	-1.7539959098	-0.8381540492	0.9158418606	0.1946592815	-1.1902559232
D8B26_001858		predicted protein			HISTO_LY.Contig16.Fgenesh_histo.14.final_new		0.963636508	0.148088454	0.6153318648	0.0790361756	0.1775504803	0.0022704379	0.0047001001	0.8314681715	0.0012964777	0.052845239	0.0420022029	0.0286843902	0.1070035267	0.0007689979	3.61858305115085e-07	0.1642879951	2.28369388043151e-05	-1.016552048	-0.9168762932	-0.5603818297	-1.3089140098	0.4383086877	-0.3652481632	-1.6771962057	-0.4882579719	-4.2226281403	-0.3790632766	-0.6957309178	-0.8761810284	-2.7731364987	-2.7290651867	-2.7141513231	0.6801404274	1.384060304	0.371779767	-1.260383382	-3.2881923006	-2.1733289184	5.0060696855	2.8346841274	4.2944229677	1.5463825506	1.363551182	-1.6389443803	0.8252061503	2.2015841388	1.786230662	1.6745415617	1.6047674192	1.4321067397	0.7590514736	0.7692157801	0.1121282498	-2.3804073205	0.4323308791	-1.2877607442	-1.7200916233	0.184589875	-1.90256712	-3.3052419448	-2.2262750562	-2.087156995	1.6369658066	-1.5372011727	-3.1741669793	4.7414209057	1.1359095062	-3.6055113995	0.0304576108	-0.9777324956
D8B26_001859	PTH1	conserved hypothetical protein	CIMG_01319	peptidyl-tRNA hydrolase	HISTO_ZU.Contig65.Fgenesh_Aspergillus.267.final_new	peptidyl-tRNA hydrolase	1.17788633923091e-07	7.18229202966894e-06	4.72646490557573e-15	0.0013128272	1.02860465544416e-12	4.90925873380922e-07	0.015188798	0.0829502841	1.45356784258529e-08	1.47808710671823e-08	6.4849172247589e-10	0.001212869	5.35830447351232e-11	3.09552269029839e-07	6.13559986675904e-06	2.55431933362378e-12	0.1523737299	0.3002467782	-0.0038564365	0.1778048597	1.6139163929	1.6424574797	1.6979315855	1.4170369545	1.2239526136	1.3402589206	0.2294791515	0.4004759996	0.4154538743	-0.7260396582	-0.6243249219	-0.6619177197	-0.2975342537	-0.1649140865	-0.1677776867	-0.9780863439	-0.9313483091	-1.1600743949	-1.8715046132	-1.306530879	-0.8037233167	-1.5230884755	-0.8960455588	-1.6645912077	0.7973181184	0.8648579239	0.8309807797	0.1928690231	-0.1269040736	0.0281745587	0.3607262169	0.1805927673	0.1937279376	-0.6643539197	1.4863098863	1.1628490958	-0.3234607905	0.1833337838	-0.835484138	-0.9153730479	0.2930158648	-1.0188179218	-0.3772718981	-1.187864852	-0.8105929539	-1.2584927489	-1.6580946757	-0.3996019267	-0.7740360007	-0.5844650098
D8B26_001860		aminotransferase	CIMG_01318	aminotransferase	HISTO_GL.Contig296.eannot.1439.final_new	8-amino-7-oxononanoate synthase	0.0005319689	0.0159731119	3.33171194718753e-08	0.0003271732	2.95849213381162e-11	0.000661306	1.36088937458484e-13	2.83126120078527e-16	1.58341363106995e-06	4.61720718428179e-12	1.65171800424825e-12	1.76710122075275e-16	9.55632792517706e-07	5.34279534382331e-16	1.32083747355756e-08	0.0002680721	9.66342992921051e-05	-3.0244980238	-2.7485262622	-3.1109916048	-0.3647977469	-0.1376864058	-0.2864787252	0.4893124785	0.8363636933	0.6015993871	2.6712770787	2.7711386952	2.6597397631	1.0641708557	0.8953668096	0.6747497824	2.7500178692	3.1233667416	2.5382884512	-0.5826218833	-0.6143142363	-0.9579106337	-0.1634499223	-0.4848194062	1.3716251106	-1.3365709051	-0.7252566266	-1.4958403005	-1.3666951512	-1.5145502264	-1.3258173318	-0.1721274135	-0.3129807475	-0.0572218338	-0.5687824906	-0.7141483355	-0.3809305028	-1.561973571	2.7070069364	3.6036308709	0.8966239345	5.6700110449	3.824726108	1.4239507936	2.8705652403	-1.845284937	5.7705477179	2.240811681	-3.5297360369	3.5524690287	1.6569255319	-1.8955434968	1.2374722337	0.8388017433
D8B26_001861		adenosylmethionine-8-amino-7-oxononanoate transaminase	CIMG_01317	dethiobiotin synthase	HISTO_GL.Contig296.genewise.18.final_new	onanonoxo-7-onima-8-eninoihtemlysoneda	1.46489957761473e-09	2.35495207457537e-10	1.42596629217393e-10	2.10751581245786e-07	1.74125543123658e-15	7.81812713376705e-10	5.40286993494553e-16	6.98759224918886e-23	1.06700001216274e-08	2.96391657073086e-20	2.19091673379956e-10	2.89875208177403e-21	5.09038916753283e-18	2.0534491999364e-10	2.03945341367478e-11	9.93008034970528e-11	0.0018156489	-2.4340141717	-2.6283138538	-2.2070508006	-0.9185980716	-0.9027671234	-0.9183486967	-0.051252019	-0.194157349	-0.0349644534	2.0850473848	2.2370427926	2.0664996397	1.1422244708	1.1430718793	1.1769666682	1.4123836985	1.5727918892	1.516528092	0.6514696768	0.4611127026	0.4129441647	-1.8797387816	-0.1106811844	0.2117997809	-0.7595666932	-0.7555443476	-0.9233534569	-1.0071913241	-0.9320563275	-0.8941637189	0.2209945121	0.1452237069	0.236551822	0.3188372978	0.282224704	0.2580474902	-1.4653342139	1.5047617668	2.3255631653	0.8208013985	4.547761941	3.572435135	0.8674415937	1.9252182319	-0.975326806	3.9182002663	2.9192970161	-0.9989032502	2.3140236421	1.5940167018	-0.7200069403	1.1572094952	1.2396593274
D8B26_001862		biotin synthase	CIMG_01316	biotin synthase	HISTO_GL.Contig296.genewise.65.final_new	biotin synthase	0.0039787744	8.1643754394127e-14	2.70868891892355e-12	5.54751882453185e-05	5.67388548299005e-08	1.92524956581359e-16	8.47296133887266e-11	1.57866828242804e-22	7.66707498145754e-20	2.90800336757433e-07	9.39367233739254e-20	8.73297891460081e-23	3.73180790018094e-06	1.7687026140466e-20	2.124997233178e-15	9.90865965801682e-06	4.27172949710508e-11	-1.6982665032	-1.7829451989	-1.7484125417	-0.4699465714	-0.4071529221	-0.4033252266	-0.8703831854	-0.9122717652	-0.9805537202	1.4786326623	1.6539238875	1.5802039562	-0.9568123303	-1.2121122554	-0.8667061358	1.6984448956	1.5767343985	1.7219346816	-1.0458319221	-1.1164157277	-1.1021861695	0.5246502848	0.4564411811	0.5981905268	-0.8661848724	-0.790661563	-1.442408077	0.2538877375	0.3362578262	0.2347328256	0.6147694273	0.6310741173	0.5174274901	1.6496219768	1.5452345023	1.6004143104	-2.0171093996	1.3142723872	0.82083833	-0.4934340572	3.3117714936	0.7371813355	-2.6016704142	0.9840187089	-2.5745901581	3.4067072618	0.6471266475	-2.7595806143	2.2834055641	0.655352273	-1.628053291	0.3106433851	1.3217423501
D8B26_001863		NADH:flavin oxidoreductase	CIMG_01315	NADH-dependent flavin oxidoreductase	HISTO_GL.Contig296.fgenesh_plus.58.final_new	NADPH dehydrogenase	2.93533309901407e-08	3.40514243211817e-15	1.83278310419042e-16	3.83101117356108e-14	6.95474080126508e-20	0.1589416394	5.66208965014909e-12	2.48291824807792e-15	2.26988960689298e-06	1.15750176666693e-15	0.4443575245	9.70315036809372e-14	5.02409381206595e-13	0.0941421857	0.0467893039	1.76319729437186e-05	0.1550731832	-3.1764118747	-4.3066036618	-3.8227298918	2.1927083664	2.1936065614	2.1795409698	4.1563196758	4.3193447825	4.1273407303	1.3818939996	1.4590495807	1.5247478129	1.8412629449	1.4676719706	1.4262544927	0.7354655381	0.7480831138	0.7244898438	0.6323290544	0.5541014534	0.2162034334	-0.705585778	-3.7945091759	-2.2652294023	-1.4222071191	-1.2142485348	-2.3416110606	-4.9895428062	-4.869152418	-3.3571410419	-1.1003880766	-0.7803135845	-1.0260759311	2.3294650853	2.3872406872	2.5746302605	0.7799892412	5.9205470741	7.9326372664	2.0120901922	5.1870660329	5.3073146299	-0.8533980962	2.4505470706	0.120248597	4.4678359005	4.1845594842	-0.2832764164	1.1681909146	1.9772204265	0.8090295119	3.5165082034	6.9407019673
D8B26_001864	MAI1	maleylacetoacetate isomerase	CIMG_01314	maleylacetoacetate isomerase	HISTO_CC.Contig38.Fgenesh_histo.9.final_new	maleylacetoacetate isomerase MaiA	0.6582592484	9.61743347246025e-14	0.8132310691	4.33198830499182e-10	6.3208016107268e-11	1.85252018842301e-17	1.13274934941313e-06	3.54985294534427e-15	9.68302081485327e-05	0.0377758233	9.03723917018309e-14	5.16946428301122e-14	0.3945398999	4.05314229329175e-13	0.4440013936	0.1911174429	0.1287917676	-0.842032586	-0.9125522281	-0.851066483	-0.9420198653	-0.7461250524	-0.8127163092	0.3944786541	0.3293254859	0.2034571255	0.7091523504	0.9245882973	1.0352319273	-0.6238914383	-0.6374532692	-0.5560553451	0.7218351861	0.7212202904	0.6624484716	-0.9418860621	-0.7862756218	-0.5935927063	-0.0496444804	-1.3856607403	-0.4171896058	-0.9990439815	-0.9841100817	-1.1809873397	1.484662227	1.4129135666	1.3864510457	1.5460472973	1.4963703611	1.3896836317	-0.1305594019	-0.0177749081	-0.0072284116	-2.2987718889	0.034555091	1.1782967071	1.143741616	1.7558514736	0.266226404	-0.5475112637	-0.5888178026	-1.4896250696	1.5682242427	0.1128645668	-1.4553596759	0.1717283752	-0.2018790163	-0.3736073916	0.0458973872	-1.4850342212
D8B26_001865		fumarylacetoacetate hydrolase	CIMG_01313	fumarylacetoacetase	HISTO_CC.Contig38.eannot.1064.final_new	fumarylacetoacetase	8.19958010053716e-10	7.09405666063095e-06	0.004656147	0.000521599	0.3709523858	1.23873656322366e-11	0.0203576549	9.34202479878531e-17	0.0377298106	0.0015834508	3.15068215163711e-14	1.19556721718189e-15	0.8283649288	5.70827562427913e-15	0.0197200415	0.0016195974	9.13102497375829e-05	-0.6935319906	-0.8691472544	-0.8193234835	-0.2547956707	-0.4778560507	-0.4333198523	-0.9304398484	-0.9915209554	-0.8245105893	1.2849924339	1.4635404602	1.5896437185	-0.2295549931	-0.4872765639	-0.3349142612	1.199160034	1.2982113246	1.1712011601	-0.528932716	-0.7925884493	-0.9021516023	-0.7995685955	-0.3907140632	-0.1575783587	-1.1167592174	-1.3704261139	-1.5360899611	0.6383330781	0.6575361669	0.5990200778	1.7593112536	1.7036909278	1.7781966222	0.3081474325	-0.1356250783	-0.374359021	-1.4237336638	0.4013279944	-0.1245922753	-0.5259202696	2.2369665861	0.4411217954	-0.2884994106	-0.3017969318	-1.7958447907	2.0136204821	0.0300424327	-1.9835780494	0.4934287816	-0.5276497059	-1.0210784875	1.1150298542	-0.6941124578
D8B26_001866		homogentisate 1,2-dioxygenase	CIMG_01312	homogentisate 1,2-dioxygenase	HISTO_GL.Contig296.eannot.1357.final_new	homogentisate 1,2-dioxygenase	1.0253477064162e-09	0.0096317438	0.5492858724	2.89765129314865e-06	2.7869476700483e-07	8.33986502194527e-09	0.0708063432	3.23420464121089e-15	4.83905539170011e-11	2.54848631511151e-06	2.68118382193663e-17	2.58075701793029e-12	2.38554506054685e-05	6.32786447940387e-15	0.8685949213	0.0002365338	0.0142147758	-0.2419959675	-0.4964038262	-0.4062820382	-0.4232365512	-0.4855251413	-0.5113731327	-1.667020205	-1.3352658157	-1.5432824905	1.5951468875	1.8548359565	1.8533978676	-1.2420021201	-1.2698911458	-1.3756092451	1.3663645251	0.8721509714	1.4866199754	-1.317170121	-1.1362162244	-1.1729555763	0.3044012048	-0.0111509525	-0.789096522	-0.9060148722	-1.3107709916	-1.3691459463	0.7762109688	0.7380000869	0.9098877545	2.0558676468	1.9636360533	2.0339715339	0.6143436899	0.3643281668	0.2212455965	-1.1764386562	-0.0990664868	-1.1473642422	-1.0482977554	2.1431495635	-0.9292915811	-1.7093339796	-0.2511699586	-3.0724411445	1.618495055	-0.815182067	-2.433677122	-0.0449848183	-0.7682697739	-0.7232849556	1.2178808659	-0.3963962577
D8B26_001867		conserved hypothetical protein	CIMG_01311	hypothetical protein	HISTO_GL.Contig296.fgenesh_plus.54.final_new	hypothetical protein	8.14107026445031e-11	8.31935416314994e-16	5.04063780889223e-05	8.01634139364463e-07	2.62985407941677e-11	1.4926624684263e-16	2.24887729620873e-08	0.6920306993	7.23235935599975e-13	1.39535351239811e-13	4.34887509230244e-13	0.0498884664	1.37264804695283e-09	2.19572771586091e-07	9.53075262802881e-07	2.00989231791369e-08	0.0665542043	0.8926827242	1.0272697708	0.8714924798	-0.0284434438	0.0132515397	0.0719540161	-1.7677782457	-1.64285763	-1.6950502866	0.8098789733	1.1850116439	0.9893674401	-3.915688529	-4.4372143929	-4.4455703086	0.8785320301	-0.1269998082	0.9165305895	-0.8336545339	-1.0144888535	-0.9180040006	-0.6540580058	-1.9323587679	-2.3470890455	-0.9791820821	-0.5510489017	-1.034428413	3.6235608364	3.6463058273	3.7362732362	2.2807209378	2.0621930646	2.4022493449	1.2595443764	0.880593821	0.776502597	-2.7400810262	-0.9066113513	-2.6318733195	-1.7252619682	0.0701805858	-5.2100345448	-5.2610261433	-1.2630576564	-5.2802151306	-0.3551867067	-1.8665309283	-1.5113442216	-2.8963626523	-1.8690973323	1.02726532	-1.406842784	-2.6890894277
D8B26_001868		T-cell reactive protein	CIMG_01310	4-hydroxyphenylpyruvate dioxygenase	HISTO_GL.Contig296.eannot.1355.final_new	T-cell reactive protein	0.0095208922	5.78920691043469e-12	0.0870392652	1.83416538081967e-05	1.13826608608078e-07	1.81175365680195e-19	3.43061564084304e-10	7.20511410735772e-13	1.67322898651624e-15	1.20545813194687e-12	2.69276838511148e-15	8.68463614613168e-13	5.42354539062565e-11	1.5175511101338e-16	3.36107733449445e-05	5.49989332618644e-10	0.0847198183	-0.0361151953	0.0157196811	-0.0995069001	-0.2079416932	-0.2521617137	-0.7042128896	-1.7321523971	-1.5014920557	-1.5668843922	1.9567171579	2.3264789908	2.1451029227	-5.2850475785	-5.7594433554	-5.9095887381	2.3519732416	1.5482832521	2.4397865562	-2.4362806106	-2.7631522442	-2.9852191202	-0.2199560493	-1.5326083162	-2.6147632547	-2.8567032121	-2.051851917	-3.2670133546	4.1935178907	4.2048660608	4.258955775	3.7596797807	3.7529879001	3.7842991685	2.436711368	2.2430966495	2.3639185921	-4.2592324971	-0.3518667504	-1.5655615766	-1.2136948262	2.1838833277	-5.6385605119	-8.0266290009	-1.6226526033	-7.8224438396	2.1560473024	-2.7265415681	-4.8825888705	-1.9537196526	-2.8669062196	-0.913186567	-0.4526965661	-1.8711640081
D8B26_001869	COX15	cytochrome c oxidase assembly protein	CIMG_01309	cytochrome c oxidase assembly protein	HISTO_GL.Contig296.eannot.1353.final_new	cytochrome c oxidase assembly protein	3.34945991102267e-08	8.10747429832992e-12	3.01200222089558e-08	2.51575366139013e-10	1.96243182071371e-16	0.1222767671	0.062095434	2.32411774020298e-12	5.25322695980533e-07	1.11374495545515e-07	4.40835144509368e-05	5.638996052972e-12	0.7333101396	2.73786250786445e-11	0.0682417079	4.33141649961806e-07	0.0114198873	-1.0020711876	-1.1694467989	-1.0524644451	0.0281744534	-0.0002775798	-0.0009683585	1.4492593334	1.2405692082	1.4037421384	0.6581822292	0.6144131174	0.4874275994	0.4822911652	-0.3678081407	-0.3635579585	0.5696415463	0.3732623073	0.6082771835	-0.9812365031	-1.0747976542	-0.9963741889	0.1272658337	-0.9183301326	-0.6826730846	-0.0306122893	-0.2216200711	-0.103398156	-0.8424728238	-0.8484685873	-0.7821776206	0.3367833328	0.2991171114	0.2662754749	0.7639479022	0.8616508995	0.8684747444	-0.2454611341	1.0817372617	2.437922562	1.3561853003	1.6596122155	0.9856814583	-0.9183936344	0.2856632692	-0.6739307571	1.5903292605	0.0522998081	-1.5380294524	0.3887970977	0.9728700823	0.5840729846	1.1284878121	1.6586139586
D8B26_001870		conserved hypothetical protein	CIMG_01308	hypothetical protein			0.2443685671	5.88319281673802e-15	2.1981089192812e-09	7.84332892202902e-17	1.00259050727623e-13	0.8538028228	9.17436677022398e-10	1.48026661287944e-11	0.1964793997	8.32259508021499e-17	2.61389857440141e-12	1.45664371616422e-13	1.66594861935489e-16	1.27139905795742e-08	9.82284514333888e-07	3.19433513502229e-14	0.00764516	2.3863353738	2.1733909705	2.1696630504	3.2920085316	3.2410077894	3.1993822612	0.1113897269	-0.0019840367	-0.0083462269	0.4953248728	0.6666597257	0.5637404269	-3.9285941601	-3.5501038091	-3.2474934854	0.1891476177	0.0254331825	0.0474943895	-2.318816589	-2.1470329556	-1.8478471436	-2.7884271494	0.1450172657	0.6690413138	-1.4416329287	-1.5081135135	-0.9153782396	2.3898529877	2.1717902471	2.232936242	2.1717137041	2.1091830896	2.0125433452	-3.7309343195	-2.3001792824	-2.7281722747	-0.026556977	0.9960919352	-2.2104442922	-3.2065362274	-1.6712548134	-5.7902673317	-0.6341293599	-1.5253870023	-4.1190125184	-2.1577951832	-4.3284621617	-2.1706669785	-2.2240285872	-3.4947820202	-1.270753433	-0.1724247881	-5.1826949488
D8B26_001871	KRS1	lysyl-tRNA synthetase	CIMG_01307	lysyl-tRNA synthetase	HISTO_GL.Contig296.Fgenesh_histo.27.final_new	lysyl-tRNA synthetase	2.4672734042404e-13	7.98375389867064e-18	9.00272482909602e-13	0.0662970382	1.86651391634224e-14	7.30544734404696e-23	9.47389412932129e-09	6.59653291119268e-13	1.13626842569906e-06	7.17167656640939e-08	1.32884783398235e-05	1.13828455020852e-09	1.01415354074548e-06	0.0133803907	0.2315733708	0.0066145884	0.0022143378	-0.8821297589	-1.0367927485	-0.9595089974	0.1769404979	0.1607049857	0.1354138398	0.3557111029	0.3382124034	0.3073241336	0.1603971017	0.2853458196	0.0170467834	-0.3499346022	-0.3190125064	-0.29188949	-0.1226396719	-0.2452508433	-0.1300286641	-0.106789005	-0.5725271937	-0.5135119981	-0.5366547059	-0.8364736412	-0.8427575522	-1.1370881364	-1.3423062041	-1.3016538821	2.0983344853	1.9959496508	2.0758690096	0.9608254106	0.8674221673	0.8516161047	0.2547939043	0.3256416577	0.1594005433	-3.0155847554	1.1164084228	1.2926765065	0.1762680838	1.1134246391	0.6389887552	-0.5674506077	-0.73966983	-0.4744358839	0.7931247996	0.5535404577	-0.2395843419	0.1491334333	-0.2843392819	-0.4334727152	-1.1624902864	-1.8091453926
D8B26_001872		dynamin family protein	CIMG_01306	dynamin family protein	HISTO_GL.Contig296.Fgenesh_histo.26.final_new	dynamin family protein, interferon-induced GTP-binding protein Mx2	0.0006922321	0.0335436582	3.98463732453491e-11	0.0001689373	8.86347264118817e-15	3.09915105224454e-15	0.3220528652	3.59844886161642e-14	3.1173221767788e-08	1.92495424560624e-12	0.018773557	8.8817435311095e-16	0.1860403736	2.22259420750785e-14	1.60097803571041e-09	0.4450212509	3.4324096375088e-08	0.7908227875	0.7573607634	0.7085956918	0.0777055298	0.0659132527	0.0091288731	-0.3291599513	-0.2041946206	-0.2341286832	-0.161891809	-0.2800908956	-0.1681590617	-0.060633274	-0.016561962	-0.004012468	-0.408039667	-0.3632222699	-0.3158623978	0.667114561	0.7517052005	0.5674591805	-0.1162595713	-0.0027976866	-0.2922574209	0.7175833936	0.5150530682	0.7669851057	-0.3915337015	-0.4478211471	-0.4296632824	-0.1769547053	-0.0525001823	-0.1241848631	-0.5455341556	-0.591557749	-0.6784058826	1.1734979179	-0.7018046063	-1.0096585634	-0.3078539571	-0.9563862216	-0.7789300842	0.5754799649	-0.0801804747	0.1774561374	-1.1151227684	-0.0897289966	1.0253937718	-0.9306887801	-0.0560748485	0.8746139317	0.297292171	-0.1809121311
D8B26_001873		conserved hypothetical protein					6.14226539948608e-07	4.09367050573503e-05	0.8370752774	0.0090330123	0.0115918558	2.43633582942209e-05	0.6538971065	6.48030072864462e-13	0.5354505941	8.9910940807592e-12	0.1504458711	2.9734371169665e-16	3.85281015818755e-10	1.00340941252783e-08	1.17665012564675e-09	0.0036028292	2.63451225522778e-06	-1.086221551	-0.9310323255	-1.0930870299	-1.050808516	-1.0986585393	-1.0657733113	-0.6435403713	-0.6414697897	-0.7260029459	0.6323331563	0.560753967	0.6320676783	0.3134870487	0.4926862232	0.4368035001	1.0947853388	1.3414311657	1.2008064953	0.3824054018	0.1005965008	0.1380089964	-0.3710620234	0.552020901	0.725034263	-0.3082868105	-0.1882893216	-1.0273528951	-0.4429978942	-0.2495808715	-0.2856801265	0.525104022	0.5805823095	0.5232981059	0.3780327052	0.2538979306	0.345708613	-0.707726026	-0.0323597143	0.3695873243	0.4019470385	1.6478342531	1.4541460046	0.0894749193	0.0663149037	-0.1936882485	2.2513093036	1.2399042282	-1.0114050754	1.5988582844	0.4614982611	-1.1373600233	0.8737933234	0.6569450593
D8B26_001874	BYS1	BYS1 domain-containing protein	CIMG_01303	BYS1 domain-containing protein	HISTO_GL.Contig296-snap.27.final_new	Bys1 family protein	0.0141379008	0.6851270854	0.0006558344	0.4700167129	0.0002367564	0.0013865557	0.0778013147	0.0027526329	0.6163576066	0.0001624242	0.2110605343	0.7054302224	0.0001063101	0.000209499	8.89324471425929e-09	0.6836395964	5.06811955818403e-08	2.4092603864	1.9979863536	2.2358307481	-0.9549474354	-1.2069555057	-1.149811394	-2.0601952255	-1.7016060324	-2.6462691445	-0.9972530693	0.161044562	0.4020966144	-2.0680441888	-1.4507875439	-1.2332118925	1.7898362352	2.2316160755	2.080386561	-3.1903770523	-4.7707269939	-4.3928292059	2.1450233689	5.6469503509	7.5963358549	1.9907050018	3.3208858409	1.530051044	-1.4278466969	-1.4631538858	-2.2323569316	1.0207354412	1.7378920239	1.610683886	-2.864839069	-2.298281414	-1.7978276673	3.8816540116	-3.3335337931	-4.3620409602	-1.0285071671	-2.3708406098	-3.7705920161	0.7948495664	-1.5403982612	-1.3997514063	-0.1998335372	-6.4634824033	-6.2636488662	4.1515880309	-0.2339162764	-4.3855043074	3.051211663	-0.6837875709
D8B26_001875		conserved hypothetical protein	CIMG_01302	hypothetical protein	HISTO_ZL.Contig658.Fgenesh_histo.43.final_new	hypothetical protein	0.000202817	6.78697981017655e-09	5.75301180014034e-19	3.95723608526915e-09	6.31644613887661e-17	9.74868250261837e-10	5.30968557233377e-06	4.01961457742124e-17	4.95783149959525e-08	1.04512814579199e-11	5.93093074638687e-10	3.19852605875686e-17	0.0036318141	5.06232934524283e-15	9.5294667380268e-05	0.0022354037	0.0413959435	1.6075274502	1.5418855444	1.5046079858	-2.1650963114	-2.2543748816	-2.4599998321	-0.6794463204	-0.458855827	-1.0432487026	-0.9669269277	-1.056326526	-0.6754421622	0.1974467602	0.5792863758	0.3511646112	-0.9229282642	-0.6583817828	-0.8862461076	1.1014870342	1.2334260863	1.3080838923	0.3215977106	0.5367292384	0.9813557295	1.0462657531	1.3730056182	1.2212244149	0.4698377037	0.6401695212	0.3731999584	-0.0961889047	-0.0018178982	-0.0677219464	-0.6168108913	-0.6438149235	-0.7346731787	1.0486866489	-3.8485193147	-2.2783164233	1.5702028914	-2.4543672241	-1.1775230963	1.0354524789	-0.8403688614	1.2768441279	-2.3783167519	-0.3319933547	2.0463233972	-0.7830898701	-0.3765363956	0.4065534745	-0.5653117138	-1.1642889263
D8B26_001876		amidohydrolase	CIMG_01301	amidohydrolase	HISTO_LF.Contig359.eannot.2133.final_new	uracil-5-carboxylate decarboxylase	1.37331748114698e-05	3.06792605123378e-08	0.2622261976	1.15343156577146e-11	9.24353552071398e-13	0.0002112697	0.000217472	2.72361440023804e-06	0.0045058296	2.97437121991344e-11	6.04819444518493e-05	0.9767811892	1.26504534928871e-09	2.17916324209454e-09	0.8984222577	0.076931678	0.355407187	1.4369705211	1.5124524565	1.4963330603	1.2364037721	1.2779393048	1.2747248231	-2.9155083109	-3.9936297159	-3.3754834695	0.2270732946	0.2277119587	0.4516241797	-0.620393934	-1.0718914596	-0.9618658387	1.3213582178	1.9620183419	1.1901604149	-0.6225749798	-0.4147457585	-0.3972294951	0.9303822167	1.1154819755	1.7150662949	0.8467964963	2.3189487433	0.9537589401	0.5461737149	0.6491686469	0.555731709	-0.943910759	-1.0755838036	-0.7714399474	-2.2710235846	-1.9010767713	-1.9099212554	0.8970736427	-0.2176354134	-4.8832465443	-4.6656111309	-1.1804595326	-2.3733419382	1.1358231962	1.2202269257	-1.1928824056	0.0058936635	-1.9364743437	-1.9423680072	-0.04286234	-0.3629673835	-0.3201050435	-1.5036128156	-2.6120914916
D8B26_001877		catechol dioxygenase	CIMG_01300	catechol dioxygenase	HISTO_ZZ.Contig127a.fgenesh_plus.7.final_new	catechol 1,2-dioxygenase	0.0043715236	5.02389063490193e-08	2.45157930602738e-12	1.90448163715845e-12	0.4712395643	0.2252989712	0.0021582125	0.2895490947	1.03921550504785e-08	0.5356203566	0.6849656515	0.0033112861	0.0111435969	3.19624534038482e-06	0.1960576272	0.4444093865	0.0978236684	0.1558783989	0.0743510838	0.0646167989	1.5985210666	1.6077086595	1.7115268658	0.0586381766	-0.0698738519	0.0003468232	-0.0795866707	-0.0926522452	0.0265775608	0.294257451	-0.1866382047	-0.0627278599	0.3224542633	0.9602121445	0.2765897437	-0.2606003384	-0.3539418053	-0.1847856259	-0.4170530136	-0.4442704505	-0.0121566143	0.0587312935	0.5501027371	0.2274345396	-0.2311311228	-0.0072415286	0.0316500628	-0.5822786509	-0.5608413219	-0.5370562075	-1.2525127013	-1.2848296815	-1.3994197748	0.1806088417	1.5403834812	-0.1017384572	-1.6421219385	-0.1480409692	-0.0856552998	1.320863806	0.5122054676	0.0623856694	0.41844896	-0.367667964	-0.786116924	-0.2951665268	0.1147515835	0.4099181102	-0.4796375952	-1.2259102642
D8B26_001878		conserved hypothetical protein	CIMG_10720	hypothetical protein			1.47576823835197e-05	1.16397422984887e-05	0.5105883439	6.10178997389566e-09	1.06723608740126e-08	0.4565559737	7.7780275844288e-11	5.43631989035094e-07	0.0069033056	0.0003185091	0.0113290718	0.1697772071	0.0005379536	1.47619991126915e-05	0.0135103602	0.0497620278	0.0008304382	0.3449393298	0.2345506923	0.2585548537	0.3797906787	0.3816000304	0.374454057	-1.0763216901	-0.9111181051	-0.958788612	-0.6712735571	-0.7469330988	-0.7685264449	-0.1116206318	-0.1688326556	-0.4711703997	0.5118988252	0.5074853659	0.390312482	-0.2776382311	-0.3770951907	-0.1282049823	0.5625500817	0.4122261391	1.1344360801	0.0113827861	0.5702855391	-0.2906499129	0.1494143944	0.2805629488	0.031624523	0.8284908717	0.9719230958	1.0467768996	-0.5145431288	-0.7975751986	-1.1129678349	0.1187311616	0.0956099418	-1.2694577692	-1.365067711	-1.0118657409	-0.5597131351	0.517402647	-1.6661561738	0.4521526058	0.1869844679	-0.5501344926	-0.7371189605	0.5506043769	-0.3135105076	-0.8641148846	0.7730215945	-0.9583846205
D8B26_001879		alpha/beta hydrolase	CIMG_10719	alpha/beta hydrolase			3.12603962513613e-07	1.31575900506034e-05	0.0009266786	0.0243916543	0.2167810454	0.4332837934	6.11707024670384e-08	0.0870481903	3.40807679107994e-07	0.0171218245	0.5689104966	0.0022521942	4.98627411856544e-07	1.16301893365477e-09	0.9742633038	0.0003780887	0.0075668635	0.3210152864	0.3828062812	0.1283922481	0.7887576433	1.2344349047	1.2149562437	0.454758923	0.5049769388	0.7611615812	0.848469512	0.2667482974	0.9540162627	1.1443644046	0.5499438194	0.7655859382	0.6732739006	1.4563506425	0.9012753277	-1.8588211936	-1.6364034826	-1.7587105771	2.1057415323	0.3617771979	-0.1260165419	-1.1367420862	-0.5066912451	-0.8998008327	0.4131814629	0.6662131224	0.3541960139	-2.2996699395	-1.5744083072	-1.8335675756	-1.20120716	-1.4884231625	-0.9319353809	-0.2083277303	0.808764743	0.2926330306	-0.5161317124	0.4068488491	0.5393269579	2.045449292	2.645727085	0.1324781088	0.7219611181	-2.0054949789	-2.727456097	0.0138632812	-1.2317442764	-1.2456075576	-2.4472059662	-1.7144500643
D8B26_001881		conserved hypothetical protein	CIMG_10717	hypothetical protein			0.1261061938	0.9855185517	0.6061340063	1.33592380348143e-05	1.70647075877762e-06	1.26662036599859e-05	0.0298252032	6.80186338758861e-07	0.0378792277	4.33506324073544e-09	0.1331456048	1.71344582936592e-05	5.1633339205296e-12	3.0063942949134e-07	0.0003842676	8.64149319311112e-10	0.0438128759	1.0822031876	0.9148746248	1.0845192204	0.9387927951	0.9729779122	0.9089849362	0.069131211	-0.0503870785	0.0088754399	0.3331625587	0.113462175	-0.7094789686	-0.0156569563	-0.4913080422	-0.6036506097	0.3754163765	-0.229646173	0.3501321298	-0.8720215884	-1.4549722428	-1.2060133585	0.4128555487	-0.5317357691	-0.0872268475	-0.8534688589	-0.8246791202	-1.1134061676	0.0866943323	-0.0848977163	0.1635086375	0.3638993349	0.5287858667	0.2730954832	0.0282135834	0.0994797175	0.0194844264	0.9815919271	-0.0890838413	-1.0175870046	-0.9285031633	-1.1114222781	-1.4207632732	-0.4435443377	-0.4585684565	-0.3093409951	-0.8562004582	-2.2649385373	-1.4087380791	-1.2131591629	-1.9806772246	-0.7675180616	0.3287381056	0.0043729915
D8B26_001882		CAIB/BAIF family enzyme	CIMG_01297	CAIB/BAIF family enzyme	HISTO_DF.Contig537.fgenesh_plus.53.final_new		0.0002399383	1.60699670131933e-08	9.24423876992632e-05	1.55058080542217e-07	0.0114326154	0.0302589772	0.6281148711	0.0068909288	1.52494568079873e-05	0.3114523138	0.0688470559	0.1143896938	0.0166357695	0.4134923643	0.1725796152	0.1812440262	0.6511257305	0.3093686081	0.1802667964	0.1795781461	0.8747820332	0.8598463383	0.9908847682	-0.1358288827	-0.4785932579	-0.0698261052	-0.2464448073	-0.3440970773	-0.2174196489	0.1684988643	0.0738515239	-0.023669186	-0.0939580939	0.4677003145	-0.4654500288	-0.131917814	-0.1523943868	-0.2674929205	0.4140378831	-0.5214404473	-0.0824793671	-0.1353068415	0.7822992183	-0.1586988473	0.559771202	0.6737570924	0.580153466	0.0199103716	-0.2591683221	-0.3239024269	-0.8541989521	-1.0430129072	-1.1294063056	-0.3772158525	0.6825386057	-0.4497431382	-1.1322817439	-0.4973680593	-0.1629297966	1.0685778336	-0.1058176727	0.3344382627	-0.2661144988	-0.4153240286	-0.1492095298	-0.4016375459	-0.2442383873	0.1573991587	-0.7687662391	-1.6087234827
D8B26_001883		pyridoxamine 5'-phosphate oxidase	CIMG_01296	oxidoreductase	HISTO_GL.Contig296.Fgenesh_histo.10.final_new	oxidoreductase	0.574547672	0.6834801244	0.0060284099	0.7422314993	0.0020614444	0.3832609534	0.0006068699	4.46726364997884e-06	2.50369490273125e-08	3.01239126694231e-10	5.59017653495413e-05	5.57014068518158e-08	7.41105162421235e-08	0.8427168253	9.31258968223158e-05	2.70271237614837e-06	0.9293228282	-2.1606207763	-1.4819317871	-1.4600318303	-0.4223944182	-0.4395232027	-0.5061144595	-0.695257049	-0.3765032092	0.1477761137	0.3513371131	0.456249817	0.6661470131	1.91455944	1.6718734354	1.5339446972	0.9630818401	1.2341818283	0.8778628584	1.3960164262	0.9016397077	0.7670446334	2.2166026027	-0.7288292017	1.05843175	0.6918204396	-0.2279765233	0.9659251273	-1.4813445962	-1.3656960202	-0.8219757844	-1.4182907152	-0.2221383489	-0.9934110141	-1.1305575846	-1.592830079	-0.2890682434	-0.4523251812	1.2658073755	1.3982605216	0.1324531461	2.2127460834	3.4103727251	2.744594244	1.4673340751	1.1976266417	2.7435806308	2.6887027694	-0.0548778614	2.3433446951	2.3956399789	0.0522952839	0.293086827	0.2134532998
D8B26_001887	RAP1	conserved hypothetical protein	CIMG_01287	hypothetical protein	HISTO_GL.Contig296-snap.22.final_new	transcription factor Rap1	0.0004732222	1.32343821706666e-06	9.0621576092948e-05	7.60063235623648e-05	4.18677651756588e-10	0.1842407841	0.0319226891	5.80666943713752e-06	2.63505979430061e-07	3.99681643697731e-13	1.43106212262043e-07	8.70901865049901e-05	9.20927948616477e-14	7.70375399372368e-10	2.7835618035347e-06	2.29981238112971e-10	0.4028484667	-0.7767976966	-0.5740284488	-0.7131686614	-0.2270845457	-0.2045994013	-0.1049568807	0.3408119485	0.332874543	0.2585071676	0.0294222864	-0.1047329046	-0.147065448	0.4788468824	0.7708119752	0.6690877376	-0.1568547138	-0.3291032366	-0.0826365359	0.905370388	0.6327815675	0.7234998829	0.3637775123	0.6026349355	0.0345468723	0.4981194508	0.3413049471	0.3442762943	-0.8066584954	-1.088679667	-0.709376695	-0.2345976733	-0.2978941692	-0.515765912	-0.0874940213	-0.0538963893	-0.1112828955	0.1844766231	0.516232716	1.005206191	0.488973475	0.6197869552	1.3340101948	0.7222996804	0.2709480059	0.7142232396	0.5065866677	1.4362837461	0.9296970784	0.950763314	1.1062916819	0.1555283679	0.5333155724	0.7961871375
D8B26_001889							2.36157924231156e-10	1.28351794667492e-09	4.28760328454526e-11	0.1371162157	1.48441872806921e-12	0.1305666426	0.0008253867	1.50092506448286e-15	0.0693845772	6.85251445684589e-14	0.0047385671	1.88120857203733e-14	2.16599135107758e-15	0.1173125957	6.96995444646893e-05	4.31484150498743e-09	0.292383215	-1.268841855	-1.4349141613	-1.558602739	-0.0355384997	0.0369820411	0.067215513	0.1523189699	0.2935311877	0.1840411006	0.8147596439	0.8940469205	0.477142638	0.4327137327	0.3902506436	0.3684803108	0.6488591615	0.2595588659	0.6257899522	0.8005531808	0.6206300438	0.6790781692	0.1811285293	-0.553310516	-0.4643173118	-0.3449098473	-0.326547432	0.0616246913	-1.3196057364	-1.0579116727	-1.0176878515	0.2920019687	0.3375962441	0.2592530871	0.1376924503	0.2057255214	0.1612130553	-0.2612123012	1.438765734	1.623312257	0.184546523	2.1450495625	1.811088532	0.2267013782	0.4369253323	-0.3339610305	1.9290833495	2.1072938267	0.1782104772	0.9862515833	1.234039025	0.2477874417	1.446911929	1.3231748527
D8B26_001890							5.27962712755562e-10	7.66735298728621e-09	4.01814285319001e-11	0.3441669056	3.48214898309978e-12	0.0169413342	4.61987005681522e-06	4.86917720181367e-17	0.0571360998	7.97409883458166e-14	1.64074123959115e-05	8.12117036356323e-16	2.73735926566529e-15	0.4365529998	1.6338528482457e-06	1.10130089406371e-09	0.4919654204	-1.1376945186	-1.1619375672	-1.1675680911	-0.0870899557	0.0247625469	-0.0903144925	0.0918451594	0.1575193208	-0.0877885975	0.6512681565	0.6364495096	1.0032716446	0.2182972878	0.3045320241	0.2202557723	0.4818528855	0.7545653297	0.4278223782	0.5316829846	0.4517655144	0.4367243456	0.4621942812	-0.1901603919	-0.4597098994	-0.1691498359	-0.2640783758	-0.1072499499	-0.8817095114	-0.8356817652	-0.8734554547	0.0903905846	0.1994528455	0.2509756428	0.0013360113	-0.0107480113	0.1273721924	-0.2917051509	1.1044328138	1.209305313	0.1048724992	1.9185549804	1.4024962873	0.2095490736	0.5847934587	-0.5160586932	1.7094363408	1.6270787919	-0.0823575489	0.8756367537	0.9930765389	0.1174397852	1.0420563709	0.9012420628
D8B26_001891		conserved hypothetical protein	CIMG_01284	hypothetical protein	HISTO_LF.Contig359-snap.22.final_new	ankyrin repeat protein	3.55012646382455e-08	8.59243265790465e-06	2.35782733919705e-12	0.5641028563	3.24464275137123e-12	1.42990552857151e-10	2.907310761869e-07	2.31362829171133e-10	0.3044562839	5.22545440684718e-07	0.0015240399	0.0555453188	1.41152679232143e-06	0.0004188774	0.0376313951	4.67238985043255e-07	0.0548919442	1.1415448365	1.1241934906	0.9752963468	-1.0374951112	-0.9573934015	-1.0985206052	-1.0108946779	-0.9376407816	-0.7514590962	-0.4729820978	-0.2323912184	-0.8482148318	0.1912035797	0.0876542089	0.0266757024	1.0272694921	0.3905176456	0.9072674761	0.0666446863	0.1442895102	0.1933167374	-0.8783038836	0.6359152353	0.7141268631	-0.2913756592	0.0291621938	0.2467641668	-0.8439382479	-0.6657471864	-0.7596554118	0.9640145279	0.5383327833	0.518709758	0.3480130739	0.2100650565	0.305034839	1.8419262279	-2.1121826391	-1.9844080309	0.1277746082	-1.5938831539	-0.9810567649	-0.1865072603	-1.1994339768	0.6128263889	-0.3030178831	-0.9403477629	-0.6373298798	-0.546077754	-1.1064876711	-0.5604099172	1.4474770509	1.0473767233
D8B26_001892		conserved hypothetical protein	CIMG_12795	hypothetical protein			0.6998351971	0.2390776835	0.0027271578	0.7893547584	0.0043854021	0.0009705759	0.2923803358	0.0024057148	0.261361643	0.0002694533	0.5617722669	0.0001996553	0.0029371326	0.1879773227	0.0902443908	0.0015594221	0.3066130049	2.4698124506	3.5425211579	2.4985614452	1.4855727843	-0.7191830034	-0.7857742602	-0.2612210349	0.0346324028	1.1382054763	1.2813306218	0.5535943836	-2.1447040319	-0.1347689066	1.4942649061	-3.13467742	-2.462851694	-2.2691265498	0.4366804972	0.6410186159	-0.1643978813	0.2134999067	3.2070319653	0.6486232841	-0.4335316544	0.3724964213	0.0950281785	-2.0594704773	-2.1313728469	0.5422711823	-1.1703483352	-2.4901456308	0.1369356075	-2.024043267	0.8239522038	0.1345648778	0.6350186245	3.7620760179	-2.8351252775	-2.5208504174	0.3142748601	-2.8998268029	-3.5998043164	-1.3095745327	1.4398122315	-0.6999775136	-4.2419940442	-2.6341429764	1.6078510678	-1.8592568012	-3.3624395506	-1.5031827494	-0.5775630165	1.4718462342
D8B26_001893		conserved hypothetical protein	CIMG_01279	hypothetical protein	HISTO_GL.Contig296.eannot.1443.final_new	DUF3295 superfamily domain-containing protein, DUF1752 domain	7.10757833997867e-06	0.6881644685	3.31620509615076e-13	0.569656318	7.05557838096947e-13	1.23612814902338e-08	1.88935762334048e-06	3.11628906556395e-08	0.012338853	4.1312178164552e-12	0.0007714987	0.0034194249	3.06414021818767e-08	0.000210031	4.47401981543309e-06	2.23444454771739e-09	0.1295907675	1.0212147955	0.928626045	0.9747712038	-0.5146670169	-0.5676247598	-0.5837320164	-0.4573261453	-0.601582793	-0.3740277144	0.23348948	0.286683563	-0.2008602226	-0.3286553391	-0.3384137492	-0.379974492	0.8201552199	0.3517655019	0.6586429062	-0.0509870573	0.1236847215	0.2463315501	0.5690584572	0.2476889733	0.0495680167	-0.087198298	-0.288945525	0.1353578365	0.0295459323	-0.0119700585	0.0985687523	-0.5993213263	-0.6533202883	-0.6864134294	0.0244892883	0.0371440422	-0.1117660542	0.9374561005	-1.530702329	-1.4526696155	0.0780327135	-0.86821248	-1.3247824122	-0.3337147259	0.7527399936	-0.4565699321	-0.3640364204	-0.8653778043	-0.5013413839	-0.7894405566	-1.0354690887	-0.2460285321	-0.6834963732	-0.0536115859
D8B26_001894		predicted protein					0.4708950285	0.8767396014	0.1985269761	0.0645751349	0.5065690855	0.0662075713	0.8179433548	0.0184062037	0.3908789611	0.196982219	0.2170832553	0.2737151755	0.3353423356	0.0511324685	0.927514382	0.1077313821	0.3001600092	0.1637335052	1.2049925738	1.0309723206	-2.283906682	1.0862463664	-0.1178484141	1.4352739633	2.0359819826	0.4170890316	-2.2471407449	-0.7378377859	-2.21374378	0.6441882519	0.3256894845	-1.6187546674	0.2754634799	-0.7532037972	-0.117786078	1.057405695	1.7140949507	1.58503275	3.1379922172	0.5795835359	-0.5025714026	2.2509892533	3.485420049	1.0414147761	-2.200412595	-1.8486966607	1.0825400116	-2.5591853789	-1.5170666413	-2.0930830151	-2.0524424664	-2.2564029652	0.5659788763	1.8938957681	-1.1950847735	0.5219634308	1.7170482043	-2.5001035799	-1.103216932	0.9893589995	0.337270252	1.3968866479	-0.9635948991	0.7285093886	1.6921042877	0.1049257884	1.236964001	1.1320382126	-0.9434780638	-0.1986801633
D8B26_001898							4.93100815065398e-11	2.66046226545177e-13	0.0022227527	0.4912011794	0.00024212	0.471503226	0.0170106192	2.21244875887741e-08	0.6877768252	2.26863384580772e-13	2.18181702713501e-05	7.22767068471977e-13	8.57668189262367e-07	1.44354268675471e-06	7.01854445783251e-08	1.59385123554907e-07	0.0261877175	0.5682396401	0.5740808198	0.5254972996	0.2718300344	0.3977113364	0.2380368037	0.2696522044	0.2564921766	0.2049623006	-0.0712356549	-0.0629538042	0.0737625803	-0.4177071944	-0.4215829376	-0.4281250667	-0.3798626942	-0.2987586888	-0.4861028416	-0.0362163401	0.1055070206	0.1806103831	-0.3222833845	-0.0649493582	-0.4508523755	-0.1271574266	-0.0073378638	0.1391346276	0.6303650088	0.6227300886	0.5857385339	-0.1927827953	-0.2029585652	-0.3046565019	-0.5081249567	-0.5024585833	-0.3582438251	-0.0583012575	-0.2534382075	-0.311984738	-0.0585465305	-0.5764225073	-0.9785700228	0.0378055316	0.2133160066	-0.4021475155	-0.9447418473	-0.4664096351	0.4783322122	-0.8649782869	-0.5554570915	0.3095211955	-0.8480397714	-1.0746768119
D8B26_001899		sulfate permease 2	CIMG_01273	sulfate permease			1.41719025637859e-05	1.62015497221492e-14	1.03313419204391e-05	0.1211995417	0.0009427723	2.20061201479502e-14	9.05249578982372e-06	1.41300657808165e-06	3.08420087440077e-05	4.26577841141303e-05	0.2302195543	3.43172978922799e-10	3.62723309145702e-08	2.26003444143123e-15	8.25077770981322e-05	0.9908837714	0.0001966691	0.5803366372	0.5344856118	0.5378578595	1.3746320679	1.3508921717	1.3897491681	0.9757305101	1.3894104906	0.9824864481	-0.2603057975	-0.3233618625	-0.6242539785	-0.3383174803	-0.0232589114	-0.2178715199	-0.6680363183	-1.5626897215	-0.6320807644	1.5341572174	1.7748249867	1.7069028619	-0.1077544775	-0.2576473789	-0.6669925277	0.4874787577	0.3934331131	0.7286522495	-2.5845926846	-2.5676517248	-2.5812218822	-1.4254197205	-1.4846752655	-1.2531177123	0.7145361603	0.5815900953	0.5420933214	3.1290569365	0.8206713965	0.5636454229	-0.2570259736	-0.9532104822	-0.7448356551	-0.8067883549	0.9806329512	0.2083748271	-1.5003628842	1.1244534081	2.6248162923	-1.0256804864	0.0019230741	1.0276035606	1.1952135031	3.1910096364
D8B26_001900		conserved hypothetical protein	CIMG_01272	chromosomal organization and DNA repair protein Mms21			7.0524519365941e-14	4.59285794268712e-15	7.5493553642871e-05	0.5983378514	1.14000305640371e-05	7.55506366894379e-11	0.0517168772	5.54621173410483e-09	0.3732699924	3.31806378843052e-08	0.3709396985	0.0001449005	0.004991101	0.2104428596	0.0012371361	0.6605039262	0.006566487	-0.3739460522	-0.2105530775	-0.4329904598	0.245859505	0.1611070406	0.1368200583	0.1419332966	0.2950843039	0.3042532122	0.4872618939	0.5538364668	0.6286273555	0.4490686727	0.494803993	0.4346227489	-0.0318962092	0.3298244257	0.1456326565	0.1114586885	-0.0056622775	-0.071019891	-0.0024021099	0.8342520083	0.012386099	-0.1244990898	-0.5198573472	-0.3872399332	-2.0598506083	-2.0860527177	-2.1781485493	0.2368226717	0.4146448321	0.3622649973	0.4908596608	0.5014110602	0.7112826752	1.755154988	0.5237596472	0.5873279336	0.0635682864	0.8999430555	0.8017655531	-0.1025644075	0.2306731614	-0.0981775024	0.4869861796	0.3427136369	-0.1442725427	0.6296707952	0.0611926964	-0.5684780988	2.4244248821	2.6594849487
D8B26_001901		conserved hypothetical protein	CIMG_01271	C6 zinc finger domain-containing protein			0.0034114069	8.92699920357443e-10	5.34231892698473e-12	1.75400374353868e-05	5.34238781545041e-16	3.82478147854964e-09	0.0001469018	7.8959802500953e-16	0.0622200122	1.25243985083113e-15	0.5758334333	1.72468166304006e-13	3.72687415428691e-16	0.0005008023	2.25964406076765e-09	5.52289382240897e-18	1.03762715401121e-07	1.2768747566	1.3921259614	1.3407856118	0.2434589882	0.21893197	0.2608023799	-0.2893121937	-0.3229266596	-0.2273637312	-0.1344640548	-0.1689009338	-0.4732272007	-0.1849044021	-0.1463972102	-0.2534059435	0.2220929824	-0.1743669403	0.2105366988	-0.1521776309	-0.3905416798	-0.3484832079	-0.2836194554	0.2030183431	0.2155209838	-0.7815366287	-1.1174165248	-1.0838551631	0.548199769	0.5180813104	0.5011284959	0.1195907089	0.2137957318	0.2635295831	-0.4218510964	-0.3533974554	-0.4403261625	0.8127150701	-1.0949451026	-1.6159433093	-0.5209982067	-1.5942361778	-1.5320942232	0.2076428122	-0.4556192775	0.0621419547	-1.248766931	-1.6411792911	-0.3924123601	-1.1730689074	-2.2899085578	-1.1168396504	-0.3259018302	-0.9270219652
D8B26_001902		conserved hypothetical protein	CIMG_01270	hypothetical protein	HISTO_GL.Contig296.Fgenesh_histo.21.final_new	copper fist DNA binding domain-containing protein	1.87617761402099e-14	1.35087584063565e-16	8.92332874245062e-07	0.3975557131	6.15189109972314e-08	9.06456262447004e-11	2.57549235994814e-05	2.76254284221352e-11	0.0109378335	2.5659163886879e-06	6.26291455717032e-05	3.93434871218066e-11	3.76723646402639e-06	7.52621562661304e-05	1.76363445739436e-07	7.95016615568304e-10	0.6780439703	0.6163043331	0.7339522791	0.6976036143	-0.1297733763	-0.0780565413	-0.0323474624	-0.1564404662	-0.2609584829	-0.1733500736	-0.5626110572	-0.3905833438	-0.8702104371	0.0486438313	-0.074605178	-0.0160249879	-0.4456992686	-0.7649357331	-0.5317925613	0.2311516863	-0.1439912922	-0.0734842716	0.1113921142	-0.2976062766	-0.5542974461	-0.216763436	-0.8157089393	-0.5454519997	1.9188561311	1.8864381135	1.8565609861	0.0373583539	0.0574781527	0.0446960357	-0.2177671217	-0.3211137337	-0.5668621451	-1.2058206093	-0.761968761	-0.8787041489	-0.1167353879	-1.289246809	-0.6960500128	0.3527285982	-0.6534280209	0.5931967962	-1.2621978136	-0.6836118089	0.5785860047	-1.0774639794	-1.160021724	-0.0825577447	-1.8416393973	-2.2545992203
D8B26_001903	PEX11	peroxisomal biogenesis factor PEX11	CIMG_01269	peroxisomal biogenesis factor PEX11	HISTO_GL.Contig296.eannot.1397.final_new	peroxin 11, peroxisomal biogenesis factor	1.05612303334921e-05	5.3666572438012e-11	8.79930803127569e-07	0.0009460545	1.06618706330597e-10	0.0229331138	8.29173010344358e-05	2.99805263282193e-13	0.0002755376	2.14316502156068e-10	0.0012660342	6.21451092246448e-13	0.7597718561	2.40576587664381e-12	0.0011950415	0.0363177107	0.076787601	-1.2880023894	-1.2190397698	-1.2872776775	-0.0500052827	-0.1446074569	-0.0778223809	0.5616468984	0.5189757307	0.5882327455	0.8365277392	1.095185561	1.3248730234	0.637097654	0.3116443924	0.4928488083	0.7843687899	1.5184584066	0.7147226805	-1.069474755	-1.2003049614	-1.2975409147	-1.279955364	-0.3500775639	0.0267661995	-0.5979153823	-0.4360402193	-1.1811074314	-0.7929891109	-0.6827953615	-0.8480736767	0.5303680615	0.2282161264	0.0509290851	1.1413178763	1.1465375313	1.2943123884	-0.4969919066	1.17550669	1.8228044554	0.6472977654	2.3518225841	1.7473675834	-0.7122271654	0.8093567397	-0.6044550007	2.2706905894	0.0635641628	-2.2071264267	1.0407321782	0.458310149	-0.5824220292	1.0454739378	1.9626028423
D8B26_001904							0.7874939358	0.0009402171	9.91444695691389e-07	2.85920336119932e-08	0.092413665	2.38446790340639e-05	7.78777906332377e-05	0.9447211811	1.11686297235007e-16	4.13643954770787e-18	6.11962427389697e-17	0.0500259846	3.40605533683894e-15	1.81275083430557e-15	5.6940934425884e-06	1.68784207096165e-07	0.5248428977	-0.3528632417	-0.3904572054	-0.7098602758	0.6034580849	0.7345824688	0.3746452813	-0.8393944933	-0.9553255771	-0.678636423	-0.5637311511	-0.3852894117	-0.5446538575	2.6798402182	2.7374899367	2.5730105382	-0.758715887	-0.6762898656	-1.2135115327	2.0990249732	1.9339440952	1.8176559396	0.551941136	0.5669993166	1.1665185199	0.9111237046	1.0532444756	0.3869767199	-1.8658981437	-2.0855981783	-0.979351848	-1.5545603082	-1.6752561829	-1.6877472266	-0.8262398261	-0.6611242817	-0.7859504909	1.234531083	1.0505957313	-0.3422848254	-1.3928805567	-0.0140837724	3.1441006142	3.4150716162	1.132903785	3.1581843867	-0.4021244076	2.423043359	2.8251677666	1.3855765676	1.2058596838	-0.1797168838	0.0875435255	0.963560081
D8B26_001905							0.2203310894	0.0064323543	0.5886035543	4.28539324661803e-05	0.0001159474	3.35754854567889e-08	0.103390784	6.61570751182063e-06	5.43230653506195e-14	7.64454293433595e-13	1.65578054596698e-14	4.92125397196374e-07	2.3205279647959e-08	9.515085895019e-13	0.2031587514	0.0622436203	0.0453738207	0.3820531822	0.2968756941	0.9511876491	0.6228147897	0.6275878433	0.7100138714	-0.2737497124	-0.3199001463	-0.6223890488	-0.8471147172	-0.777930957	-0.4984710224	2.6559086794	2.6326514535	2.4462397687	-0.9698979347	-1.0571929418	-0.8030818646	2.0077449316	1.8143300705	1.7209714745	-3.7051557385	0.5566145426	0.480829129	0.9669704993	0.970743034	0.8691197425	-1.6426811145	-2.0624879964	-1.3143517143	-1.3744273381	-1.3267915955	-0.9995930318	-0.5602000674	-0.8468854885	-0.7103539254	2.247517898	0.1101338181	-0.9443833845	-1.0545172026	-1.2541521014	2.0316366921	3.2865147068	0.528037217	3.2857887934	-1.4862978357	1.2907307331	2.7770285688	-0.5646895819	0.3844629389	0.9491525208	0.4653285797	0.9926398833
D8B26_001906	RPN7	proteasome regulatory particle subunit	CIMG_01267	proteasome regulatory particle subunit	HISTO_GL.Contig296.eannot.1434.final_new	proteasome regulatory particle	2.46150431587019e-09	0.71595958	3.05773063062279e-05	0.0009285939	1.30763275443729e-09	5.87003074228624e-20	0.6387266183	7.24565444648198e-16	2.38689134984198e-08	3.84536963244447e-17	0.0736994828	1.81324957551128e-14	5.85351044230426e-17	0.0005863122	8.39923639338381e-09	7.07059709658292e-14	0.0058315974	-1.1963126901	-1.2046669021	-1.1208235846	-0.7098208381	-0.8267683804	-0.7652417695	-0.3773836967	-0.4787272786	-0.5240319208	0.1559885333	0.0944271009	0.2275986473	0.2615237539	0.3396854476	0.3291672903	-0.0671320761	0.0618112695	-0.0259202889	0.1753519922	0.325104335	0.3809326834	-0.4211253252	-0.3321490052	-0.3402642017	-0.1533471673	0.0608018524	0.0498897725	1.000346726	0.8714094408	0.8158035811	0.3381143595	0.147522048	0.115533502	0.939160605	0.796884151	1.0566580336	-2.0717821056	0.4065004039	0.7143590135	0.3078586097	1.3330511512	1.4842667791	-0.6190483075	-0.0435294867	0.1512156279	1.1631667826	1.470506802	0.3073400194	0.8281424045	1.151546335	0.3234039305	-0.6952014677	0.031532981
D8B26_001907		alanine aminotransferase	CIMG_01266	alanine aminotransferase	HISTO_GL.Contig296.Fgenesh_histo.85.final_new	alanine transaminase	0.0001665992	0.446145534	0.118186734	0.0446214576	0.6053088773	4.18274103401758e-07	1.85384753498528e-05	2.74942622079784e-08	0.6434678384	9.89685383016031e-06	0.0369874111	2.40983149801149e-07	7.87410174813681e-09	4.86613498004135e-14	0.4357282919	1.41459468344682e-08	3.88760555570863e-07	-0.1085252529	-0.3782969994	-0.214397379	-0.5650060081	-0.5307792688	-0.5129063943	-0.113011056	-0.1465349186	-0.1396515012	1.0233533108	1.1491986413	1.1452297116	0.7987693148	0.5753256447	0.7535306522	0.830541521	1.2164677613	0.8207197798	-1.7643204307	-1.751900543	-1.7566816229	-1.0714474448	-0.6459244947	0.5440632288	-1.9001249815	-0.8130397117	-2.1589226788	1.0260421405	0.9003246211	0.926211686	0.2003697742	0.1474439155	0.1055786031	0.914748681	0.8317992303	0.6617524684	-1.1844228245	-0.3035799474	0.0996260123	0.4032059597	1.3385272559	0.9425277116	-0.0939691483	0.9542322692	-0.3959995443	1.1876471052	-1.5245033779	-2.7121504831	0.1992854824	-1.5928939183	-1.7921794007	-0.8001278378	-0.1479259645
D8B26_001908		hypothetical protein	CIMG_10710	hypothetical protein			3.43172640624777e-09	1.02118550939419e-09	1.86579148815379e-08	0.9776612899	1.03485455709725e-08	0.0112158781	0.106866361	4.30868062782922e-11	0.1014407344	6.98596408210435e-14	0.0001092878	1.21418158843289e-12	1.08873737453956e-13	0.0072893897	2.62889504445757e-08	1.89205671762838e-11	0.7590139707	2.6419712915	2.4722025333	2.6883393135	1.2024539004	1.0618741015	0.9008672428	1.0005924656	1.0656084137	1.0706720951	-0.0301283423	0.0925408325	0.3522762516	-1.9243836449	-1.1620833013	-1.366735815	-0.6559159573	-0.6686416905	-0.7701895656	-2.0153295915	-2.638748255	-0.9072135123	1.5925039335	-1.4513315749	-1.3959829896	-1.647288089	-2.0049266805	-0.2525347406	2.1644206223	1.9122022996	2.2469724991	-0.4690850888	-0.3780567507	-0.5151888832	-0.4745483345	-1.1829814162	-0.5542035726	0.5063333378	-1.5544104167	-1.5621384543	-0.0077280376	-2.4692145166	-4.0788591758	-0.7130538331	0.5978151302	-1.6096446592	-3.30378123	-4.4914149337	-1.1876337037	-3.5659806077	-3.7831995935	-0.2172189858	-2.560696309	-2.8594720049
D8B26_001909		conserved hypothetical protein					0.0235856005	0.0131669736	6.65109635840435e-17	9.85356580144174e-13	2.71914581541076e-06	0.1213826822	0.0006263448	3.03467553362544e-05	0.0025336611	0.3605534955	3.62720791778859e-06	0.0301836901	9.05067137888042e-06	0.0054307539	2.89197447660006e-11	0.008529035	3.07035974520333e-08	0.5844277559	0.5297875862	0.5723854863	-2.2567939394	-2.1693727432	-2.2731452343	-0.4151958686	-0.269021107	-0.1258721943	0.0283109815	0.0217015589	-0.4780759891	0.6818297278	0.5190574632	0.8785088292	0.2959501686	0.0577220541	0.3606145515	-0.2361450297	-0.2959507013	-0.0743343008	-0.9970221012	-1.6598210087	-0.9799683532	-0.0501163105	0.0884097952	0.4107761187	0.7756829264	0.7283017698	0.8879250651	0.261585421	0.4491380659	0.6112187271	1.1396934026	1.2926820708	1.1051253553	-0.2336384028	-2.795528817	-0.8332080141	1.9623208029	-0.7046253212	0.1334224315	-0.4842479391	-0.5810475286	0.8380477528	-0.3238356581	-0.7646796719	-0.4408440138	-1.8181667819	-0.4116037457	1.4065630362	-0.3572161954	0.3840319679
D8B26_001910		mitochondrial dicarboxylate carrier	CIMG_01263	mitochondrial dicarboxylate carrier protein	HISTO_GL.Contig296.eannot.1402.final_new	mitochondrial 2-oxoglutarate/malate carrier protein	0.8063901051	0.3069546414	4.09710793349444e-06	0.8811239318	2.10278574747667e-06	0.6440831161	0.1133789666	0.0557344815	0.0539113186	0.6320126735	0.0218254773	0.0015911946	3.08110955480056e-09	5.09855466940813e-12	4.70431645048894e-05	0.9045027343	0.0001546697	0.3508714586	0.1538832725	0.1830580916	-0.5603297663	-0.5316471885	-0.5037565705	-0.6002345218	-0.5817488409	-0.4838123029	0.4227319784	0.6257401609	0.4233137247	0.3165334609	-0.1900019174	0.3572508354	0.6877826408	0.6906057566	0.6589468569	-1.475903884	-0.6759685094	-0.7150344582	-0.6667690848	-0.7994817853	-0.7491065863	0.0885981156	0.2648800738	0.3085298833	0.2817949362	0.3129130616	0.2953987038	0.2217797569	0.3146737954	0.2436134138	0.5213666337	0.3829030418	0.426625763	-0.0664189472	-0.7618653873	-0.7858611813	-0.023995794	0.2607116139	-0.0654997129	-0.2788318981	0.2324601038	-0.3262113268	0.4489472968	-1.143182865	-1.5921301618	-0.9882592837	-0.0181420404	0.9701172433	-0.0381674371	0.1469132381
D8B26_001911		predicted protein	CIMG_01262	hypothetical protein	HISTO_GL.Contig296.Fgenesh_histo.19.final_new	hypothetical protein	0.3144211023	0.0006547007	0.7680570212	0.0600548364	0.0940539369	3.93637512077114e-05	0.7944488522	9.07172781913436e-05	0.0395062345	0.2106831538	4.66981693071384e-06	0.0007774368	0.000253392	0.7376532497	0.8198154778	0.3041842651	0.3808651681	0.6387773342	0.2090723883	0.4781819414	0.6773295327	0.6406550465	0.2622470108	-0.0448022322	0.2412369157	0.0732455427	-0.4955970892	-0.5712566309	-0.8684137732	0.8166579662	0.4170050907	0.8229798233	-0.1575323867	-0.7554417064	-0.3021890513	-0.632888208	-0.3853116175	-0.5253696418	1.9331251414	0.8650420867	0.0499912184	0.0837925955	-0.2136440636	0.4886243969	-0.4312748793	-1.2961340398	-1.1086521273	-0.5941274533	-0.5443955315	-0.5103584236	-0.0873845407	0.1743185328	0.6524908321	1.3528780867	0.066195662	-0.3722213361	-0.438416998	-1.0984596798	0.2476491761	0.4774098501	-0.0891551426	1.3461088558	-0.8511660179	-0.9459342059	-0.094768188	0.0802395793	-0.2534657902	-0.3337053695	0.3435735495	1.1231174127
D8B26_001912	RSC9	conserved hypothetical protein	CIMG_01261	chromatin structure-remodeling complex subunit RSC9	HISTO_GL.Contig296.Fgenesh_histo.18.final_new	chromatin remodeling complex subunit	4.40757212894107e-06	1.12482624840475e-07	0.0002077864	0.2726150606	6.26816041032325e-06	6.8690723509132e-15	0.2054278606	4.98591216302523e-10	0.8034609293	1.8430011735492e-10	0.7913826578	2.77345278463549e-12	6.23486303211739e-14	0.0415777064	6.72028219227313e-09	4.56766528823535e-13	0.7730216739	1.2669989876	1.2673520594	1.1498193182	0.7293064614	0.6761780876	0.725248485	0.601065383	0.4692582885	0.6136289015	0.1877874761	0.3248737054	-0.2200584055	0.1960258118	-0.0200647838	0.0077645394	0.02124112	-0.6261324459	-0.0294691039	-0.506210081	-0.5096227001	-0.4602500534	-1.0861070486	-0.4654597166	-0.2728709177	-0.5213319664	-0.3761091374	-0.5067610511	-0.9566734489	-0.9553383449	-0.7551424328	-0.0456751339	-0.1365862043	-0.0763228183	0.1917622905	0.0876167596	0.0102581195	2.1311473915	-0.5178747295	-0.6664838733	-0.1486091438	-1.1294783253	-1.1676537591	-0.0373794285	0.1818927207	-0.0381754338	-1.4367546162	-1.7194897864	-0.2827351702	-1.6438827702	-1.7196974748	-0.0758147046	0.8197763455	1.0008730609
D8B26_001913		conserved hypothetical protein	CIMG_01260	hypothetical protein			0.0391098752	2.33699174059776e-05	6.35443976301164e-05	0.0017572603	0.2206581387	0.9189294544	0.5627282953	0.0053921028	0.0007008424	2.05386348229928e-10	3.536413006359e-11	0.0289395946	0.0028398182	1.19730975302444e-05	0.6479460065	0.1640502237	0.6294060575	-0.2762759418	0.0116230943	0.6561559698	-2.0987645382	-1.2446266368	-2.4956424647	-0.8099344477	0.2368914422	-0.3509746131	-2.0619986011	-1.0832103588	-0.0566160124	2.6697721098	2.6719219723	2.5870469469	0.6670565012	1.0413538911	0.7864552391	-1.3583562058	-0.7747304123	-1.4233048356	1.2076571435	-0.1283591164	-0.5584373583	-0.7337936044	-0.681954222	-0.0290979556	-0.0432848274	0.7020949554	-0.2311237016	-1.0300888339	-0.6400467929	-0.5639864701	1.8501124741	1.759680921	1.8267852901	-0.0414903218	-2.067873517	-0.4503819128	1.6174916041	-1.1903896176	2.5176129703	0.8265561582	-0.2999857629	3.7080025879	0.7070209212	-1.2617014672	-1.9687223885	-0.2567050158	-0.5753087575	-0.3186037417	-0.9318941765	1.6495664903
D8B26_001914		conserved hypothetical protein	CIMG_01259	hypothetical protein			3.96867829675796e-05	2.1883143214382e-05	0.0001157968	0.00626311	5.7928993802242e-08	0.5736457524	0.0037787714	2.19818355661947e-09	0.9498932805	2.07645657521744e-07	0.0047498223	7.55049438455011e-09	0.6127851837	5.20990329402276e-09	0.0001418906	0.0001665823	2.05088234447198e-06	1.2250573663	1.2732028205	1.5222128573	-0.1051599592	0.6167998271	-0.1063071914	-1.0720795927	-0.8611150526	-0.8101566052	-2.6263894752	-1.1170865162	-1.6754546705	-0.6486457266	-0.2494794558	-0.6443664431	-0.8716118083	-2.1869003115	-1.0346915943	0.9296957317	1.832098483	1.3348259647	-0.4111815146	-1.3846276951	-0.5923135157	2.2552670495	2.0314035503	2.3937784054	1.0959037241	1.1412884186	1.4012627438	-0.682094356	-0.3113528709	-0.1504036505	-0.846728696	-0.3137236006	-0.3509266399	0.149305379	-1.2019180182	-2.2583370154	-1.0564189973	-3.1381696928	-1.8683498672	-0.0267349163	-1.3911524418	1.2698198256	-2.6856605635	0.1159772042	2.8016377677	-2.1569185345	0.9412615149	3.0981800494	-1.5977118721	-1.692309572
D8B26_001915		conserved hypothetical protein	CIMG_10708	smr domain-containing protein	HISTO_LN.Contig75.Fgenesh_Aspergillus.1.final_new	smr domain-containing protein	0.1712217143	2.54350746043862e-10	0.075985529	0.0634777918	0.8943674771	5.65520061151314e-10	0.4838309069	5.3290333652669e-08	0.075578155	0.0040066791	8.1846015380363e-11	4.25584254152972e-10	0.4490905242	4.37941976117097e-09	1.01182263733589e-06	0.123196573	8.70099797316292e-05	-0.3602671194	-0.2610370191	-0.4597827282	-0.2613828256	-0.0424928995	-0.1564222116	-0.5502091034	-0.2273254597	-0.3391964359	0.3160265687	0.41295053	0.5263965786	-0.7863270544	-0.7539969673	-0.6323152715	0.4912329117	0.7880515489	0.5689288042	-0.3262687507	-0.2475848618	-0.2695492284	-0.211523367	0.3664403935	0.9641242863	-0.1732058962	-0.3549596617	-0.0916429696	0.6669012868	0.6171158355	0.7015919195	0.433603647	0.5221773779	0.5597314605	-0.4638994369	-0.508249637	-0.457634244	-1.021914055	0.2104021343	-0.0163827022	-0.2267848365	0.7807633835	-0.353028341	-0.2372129207	-0.0832612665	-1.1337917244	0.9769537975	0.0880252384	-0.888928559	1.0127304829	0.1960913195	-0.8166391633	-0.157889405	-1.1377294752
D8B26_001916		methionine-R-sulfoxide reductase	CIMG_01257	methionine-R-sulfoxide reductase	HISTO_LN.Contig75.fgenesh_plus.23.final_new	peptide methionine sulfoxide reductase msrB	0.1379178272	0.0327447571	3.80222917933013e-05	1.0402206799579e-05	0.5080600157	0.0072258254	0.0004215536	0.0046366308	2.10776752430576e-12	1.28895886293587e-13	4.77794314116617e-11	4.18296080080273e-06	8.31878898652072e-18	1.60571576915864e-15	0.0289306648	1.15658520937075e-14	4.61218562884681e-08	-0.9488398415	-0.9869109185	-0.723978896	-2.3498022894	-2.5239697572	-2.5222550006	-0.7791266409	-0.6136988957	-0.734945101	-0.3068665851	-0.2795741716	0.1224590562	1.7904419668	1.8926318398	2.043425718	0.1096115268	0.6072292555	0.4171317632	3.0596544121	3.2631771072	3.4962862035	1.5035285473	0.0737040721	-0.4882966613	1.94080644	2.3684164975	2.8242792041	-1.903738123	-1.9994811657	-1.4077666483	-1.2028479856	-1.2076248732	-1.3861880601	-0.8935921527	-1.083511713	-1.1697681294	0.9244574537	-1.581482638	0.1733741987	1.7548568367	0.7284953529	2.7972411655	2.9558328105	1.1072629014	2.0687458126	1.2578408022	4.1636155514	2.9057747492	0.7874733216	3.2607750632	2.4733017416	0.5456899052	0.7658658087
D8B26_001917							2.95460805574902e-09	0.1803685243	4.79538734000029e-11	0.0203952226	8.84811374302395e-09	0.0017675585	0.7230700897	3.97053668033237e-13	0.0121600545	4.30246026894861e-09	4.46641416872264e-05	3.36766704433375e-14	1.31492233017676e-09	6.48809611065557e-06	1.76250626810018e-14	2.34858784823954e-10	3.21975670540895e-07	-0.8478675236	-1.0352255908	-1.0931228076	0.0537523661	0.1377470154	0.1210483161	-0.0637957928	-0.2191890227	-0.1469028646	0.4011079386	0.3936678783	0.2051305936	-0.0025087111	-0.1058376279	-0.2578196516	0.5253004877	0.3579312497	0.4990614214	-0.0139808938	-0.0101511318	-0.1560844844	1.0200822862	0.8499441947	1.1337774064	-0.0136947149	-0.0625205842	0.2503279037	-0.592004176	-0.4058916372	-0.7922743606	0.4227939221	0.2421902532	0.4315047737	-0.4725262579	-0.449430547	-0.3045396265	-0.4067520362	1.0909381509	0.8450732216	-0.2458649293	1.3202318463	0.8584353246	0.2864455318	-0.0401883009	-0.4617965217	1.4478973093	0.923356002	-0.5245413073	2.0130785276	1.0714230382	-0.9416554893	0.953668111	0.1652377566
D8B26_001919		conserved hypothetical protein	CIMG_10707	blocked early in transport 1	HISTO_LN.Contig75.eannot.1151.final_new	hypothetical protein	0.0002152999	3.92344658614281e-08	0.0158328587	0.0066033591	4.3970874547439e-06	4.09440652702271e-05	7.22258722866949e-05	6.34910747232774e-05	0.0048156416	1.65022761741703e-07	0.0850554422	0.0018540195	5.59494238031465e-10	2.13123872315289e-06	0.1853125176	1.49936668232906e-06	0.027387008	0.6372857438	0.6745442985	0.4933464432	0.1180051325	0.2064638389	0.2052582126	-0.3099590908	-0.2469904483	-0.5690241157	-0.5662340848	-0.3137433516	0.2749226556	-0.5302902461	-0.5706935023	-0.5674260796	-0.1094913064	0.5788344596	-0.305314513	-1.2467832218	-1.1346618792	-1.1565263261	-0.7131913501	0.0891473124	0.429987395	-0.4373029044	-0.1656856829	-0.9273727575	1.3461756906	1.4340792761	1.2329949397	0.6109896363	0.7249872703	0.6637361597	0.0228047483	-0.0181962427	0.1453238901	-0.7451204595	-0.4233649353	-0.974239295	-0.5508743596	-0.8066057381	-1.1583530877	-0.6006772969	-0.8637241999	-0.3517473496	-0.5569001016	-1.7686674251	-1.2117673235	-0.4069216204	-1.1932778065	-0.786356186	-0.6880019977	-1.3027962503
D8B26_001920		conserved hypothetical protein	CIMG_01254	hypothetical protein			0.0081540937	3.15356826528296e-07	0.0138873587	0.6620752705	0.0035795041	1.15570581148766e-06	2.98833726616518e-13	3.64270692480776e-12	1.41334221862616e-08	2.94584625016686e-10	0.0338494532	2.09225021563079e-12	3.83686429582998e-14	0.0297506361	7.58841634025385e-07	3.80024626548641e-10	0.4332613097	-0.5829482763	-0.682955059	-0.6505244347	-0.2629141242	-0.3031489958	-0.3223091024	-0.1626500731	-0.2105497631	-0.3342971944	0.8162695872	0.9002109024	0.6206830439	0.395748871	0.6361782097	0.5116988303	1.007089904	0.5545863656	0.8536030691	0.9810449136	1.0948104427	1.1346656894	1.2696882394	0.4754109045	0.2590832908	0.3675923281	0.6545629835	0.7730099828	-1.7278365464	-1.5457514562	-1.6129273694	-1.1978760118	-0.8386674516	-1.2710714921	-0.4656570261	-0.5229514997	-0.6109016817	0.9998442955	0.3401085096	0.4022094526	0.0621009431	1.4162376607	1.1509497183	1.0441175134	1.9106067804	-0.2652879424	1.4430530298	1.7094016198	0.26634859	1.0663850511	1.2191680162	0.1527829651	0.5054751758	1.1066765004
D8B26_001921	ZDS1	conserved hypothetical protein	CIMG_01252	telomere silencing protein Zds1	HISTO_LN.Contig75.Fgenesh_histo.13.final_new	telomere silencing protein Zds1	3.7835650550209e-08	8.02009423633798e-09	0.0582738614	0.0387011204	0.0001722416	3.73030234541111e-12	0.0011144577	0.8210554413	0.0043153415	0.7567450126	0.9483793139	0.0455205048	0.8652700333	0.0753883928	0.1996272557	0.225110055	0.0513879833	-0.2545112895	-0.1214614343	-0.1565796684	-0.5262849624	-0.4396964718	-0.4143996903	-0.8029690144	-0.8784464168	-0.6861627347	0.0581899659	0.0985052085	-0.6066081856	-0.1751191019	-0.1254855853	-0.1105717217	0.2717473871	-0.3127894792	0.32262824	-0.128885656	-0.1783211009	-0.1515924759	0.0872078707	0.0485156656	0.1288506137	-0.4732942685	-0.2258778312	-0.3031535392	1.3970689156	1.3511557935	1.3197224076	0.3275091901	0.4108302909	0.3713497278	0.3568738042	0.2335535755	0.2885019711	-1.5370904654	-0.279424604	-0.6095688135	-0.3301442095	0.0329652637	0.0435903125	-0.428310576	-0.5134586661	0.0106250488	0.2774465412	0.024139658	-0.2533068833	0.2776028679	-0.188954409	-0.466557277	-0.9906665356	-1.0651895769
D8B26_001922		DUF500 and SH3 domain-containing protein	CIMG_01251	hypothetical protein	HISTO_LN.Contig75.fgenesh_plus.9.final_new	DUF500 domain-containing protein	0.000966377	0.1267689835	0.0001569199	0.0001489882	1.02013055086016e-09	1.02115096867869e-13	3.73112182339757e-15	0.4884856813	5.89538499366597e-09	4.82354327872857e-08	6.6205669860128e-07	0.0008216891	5.62904490189702e-06	0.0920824874	0.0827228917	0.0135307151	0.7933885143	0.4943037007	0.5852562488	0.4894164198	0.2125759029	0.1830888004	0.1960659815	-0.1149171623	-0.16055848	-0.1498217755	0.469750828	0.3312496713	0.6075398414	0.0036661479	0.0258742615	-0.0745514133	0.2005061829	0.3108994699	0.2336558764	0.1311059609	0.1141737353	0.0966642706	0.5016557661	0.4066962361	0.284678566	0.4124697535	0.089410699	0.3735115096	-0.6208513376	-0.5078936855	-0.5076332273	-0.7413297857	-0.8865016097	-0.9507980794	-0.6138658766	-0.7213400202	-0.7041533772	1.0711830431	-0.3253798206	-0.6641851697	-0.338805349	-0.0534190039	-0.538581334	0.6637537581	1.3245721672	-0.4851623301	-0.2744790635	-0.4089934943	-0.1345144307	-0.1718090009	-0.2036150335	-0.0318060327	-0.306808128	-0.131152049
D8B26_001923	GEM1	mitochondrial GTPase	CIMG_01250	mitochondrial Rho GTPase 1	HISTO_LN.Contig75.Fgenesh_histo.24.final_new	mitochondrial GTPase EF-hand protein	0.0046928758	0.0019444439	0.0471171087	1.53785713771481e-08	5.41349941859735e-11	0.1559290644	0.0411272999	3.98698047825447e-08	1.41115161581444e-07	3.11571402946706e-13	1.03979423156911e-05	9.92360998132773e-10	9.59841795055289e-14	4.30741754288254e-05	0.000153296	3.83469321958886e-09	0.2155048339	-0.8027726782	-0.7748472031	-0.8056030588	-0.6085352712	-0.4915348771	-0.5033058974	0.3407204309	0.4348106815	0.3961129571	0.1942961911	0.0848878581	-0.0415712344	0.6459788855	0.7279349575	0.6130788514	0.2675596904	-0.0569264884	0.5037324745	0.8260246398	0.7789227225	0.6605040416	-0.1853476761	0.1099542004	-0.0333533757	0.3096797534	-0.2718163708	0.3954309878	-0.6376204529	-0.6556611386	-0.4512196614	-0.2036485163	-0.0794252745	-0.2430670016	-0.1752690384	-0.0970789336	-0.1710251748	-0.1990246561	0.2618516602	1.1848990124	0.9230473522	0.8747721861	1.4563040478	0.8067220745	0.2637581062	0.5815318618	1.0355705753	1.5471966719	0.5116260966	0.7949892217	1.0497774451	0.2547882234	0.4119894238	0.4505573173
D8B26_001924		catabolite repression protein creC	CIMG_01248	catabolite repression protein creC	HISTO_LN.Contig75.Fgenesh_histo.23.final_new		5.13223755745513e-10	0.311869129	0.133160294	0.3614259599	0.0138688687	2.88355866539212e-09	0.0036547153	4.56727100815312e-05	1.22750893532199e-13	2.47992442971886e-05	0.9202590637	1.71228754254123e-07	1.59493257755233e-06	0.4526095855	0.0003432569	0.4134355679	0.0038639942	-0.0215195946	-0.088393102	0.0308923294	-0.2305668158	-0.1402412703	-0.1516115316	-0.3209808797	-0.1998311661	-0.2824401558	0.5716733785	0.3089748146	0.3300088536	0.3799351847	0.4929576474	0.3722454723	0.5774188013	0.4950929529	0.6586740325	0.4141934238	0.584425618	0.5026755917	0.2288858861	0.6090766602	0.5206354588	-0.0999200043	0.2286553479	0.1735687362	-1.1688301221	-0.8509123962	-0.8362164896	0.1953059249	0.0520798219	0.0206716116	-1.226989701	-0.9867061435	-1.1428881757	0.9505150896	-0.1482261589	-0.2442988612	-0.0960727023	0.4284200734	0.4388474266	1.5268725089	0.3062812153	0.0104273532	0.6027046131	0.5323107676	-0.0703938455	0.5474468861	0.0849927605	-0.4624541256	1.0726539477	-0.1375099928
D8B26_001925		carbon catabolite repression protein CreD	CIMG_10706	carbon catabolite repression protein CreD	HISTO_LN.Contig75.genewise.31.final_new	carbon catabolite repression protein CreD	6.48656132872216e-12	1.31913450298826e-16	3.41795736404759e-07	3.84063432244933e-09	5.97086642251551e-15	2.05488748260646e-09	9.40397772105204e-12	6.82802905377482e-15	8.36412875051054e-06	9.63563379515087e-16	0.5656255123	4.59158903163822e-10	2.20646508497334e-06	0.0025306199	0.307024856	0.0015227636	0.1550731832	0.7827069226	0.7137174394	0.6430241696	-0.0584730092	0.0760381966	0.0129710821	-1.0088876299	-1.0541739247	-0.8742490496	-0.9528146596	-1.0703232623	-0.9653164287	-1.1290624	-0.869541957	-1.1981885847	-0.1587360559	-0.4448692724	-0.2070875612	-0.129967911	0.1478642948	0.2391292442	0.6798839467	0.3894645532	0.6429126465	0.0799790935	0.4914393543	0.4957747266	1.684593524	1.5668367161	1.6007449221	0.420009846	0.4679207109	0.2566362639	-0.4641525957	-0.3184171221	-0.4873862293	-0.904706177	-0.7030311439	-1.6930741532	-0.9900430093	-1.7104249712	-1.7871256896	-0.6539985373	-1.3765380362	-0.0767007184	-0.9822236863	-0.6179139323	0.364309754	-0.1534951896	-0.3880584852	-0.2345632956	-1.2385931119	-2.0378333293
D8B26_001926		hypothetical protein	CIMG_01246	PH domain-containing protein	HISTO_LN.Contig75.Fgenesh_Aspergillus.11.final_new	PH domain-containing protein	0.0033617548	2.24230750429151e-06	2.20050662916731e-06	7.66871833456257e-07	8.10367551351331e-13	0.5435589959	3.08920551304976e-05	1.1023018520256e-08	2.69889645434724e-09	1.879714100433e-14	6.03393867276321e-07	0.0241283444	2.59160795078118e-13	4.55405844549985e-11	0.1444320964	1.72669928137743e-11	4.32747399733242e-10	0.9388024056	0.975755725	0.9536696999	0.0797166419	0.096904774	0.0442414938	-0.975622057	-0.8407090229	-1.0472980127	-0.3452004287	-0.027746805	-0.3245400196	-1.2957715438	-1.2136369739	-1.3367812794	0.6978441631	0.7345313377	0.3910440664	-1.1993421604	-0.9745097555	-1.0867784055	0.1598808938	0.8413374539	1.710303891	-0.7524887903	-0.3198546775	-1.1617631029	1.0307000657	1.1133587664	1.0101873143	0.506325716	0.5615075606	0.6072090302	0.1483014261	0.0759113783	0.2245092316	-0.0961024504	-0.8823791334	-1.9112750552	-1.0288959219	-1.1875029088	-2.2413973936	-1.4333598212	-0.7892759003	-1.0538944848	-0.348208043	-2.0286466561	-1.6804386131	0.2877794794	-1.8059336493	-2.0937131287	-0.4943294589	-0.9041400228
D8B26_001927		lactoylglutathione lyase	CIMG_01245	lactoylglutathione lyase	HISTO_LN.Contig75.Fgenesh_Aspergillus.8.final_new	glyoxalase	4.42595269886528e-05	1.08554381762942e-08	1.20247752158827e-09	3.3282748134369e-06	0.0039638588	0.009734929	3.28375763797307e-07	4.71140109302414e-10	1.51459183886462e-07	0.0849100151	2.56617215671965e-11	1.98456539139211e-11	0.0001889708	3.13195825248397e-14	4.38235285044415e-05	0.0718181567	2.43162576838044e-06	-0.1637410346	-0.1224629775	-0.1186344695	-2.0080851401	-2.0352014364	-1.918511669	-0.777993231	-0.7472734978	-0.7016944529	1.3974798916	1.5338875837	1.8245379239	-0.3990872345	-0.5778975966	-0.4589585022	1.6212618172	2.3580214154	1.5537677894	-1.1543185099	-0.8596853702	-0.9106802926	0.7032328792	0.3321438524	1.4893734806	-0.6476125909	-0.027596368	-0.6622709626	-0.6754989529	-0.6927300454	-0.7084135373	0.2574601694	0.3685262607	0.2419016734	0.8062547847	0.8404575152	1.0400408349	0.556149047	-1.8514626271	-0.6074518973	1.2440107298	1.7201901439	-0.3431112482	-1.37251245	1.297156585	-2.0633013921	1.9780461489	-0.8307826452	-2.8088287941	1.0827146471	-0.3846366912	-1.4673513383	0.9791826059	1.5855502488
D8B26_001929		Fe-containing alcohol dehydrogenase	CIMG_01242	Fe-containing alcohol dehydrogenase	HISTO_LN.Contig75.eannot.1162.final_new	alcohol dehydrogenase	0.1468219073	4.34883990129524e-06	0.8907180769	7.84447023589556e-06	2.59935997847636e-06	0.0069339934	1.77970085514501e-09	4.6448486929361e-14	0.002670403	4.77423141992718e-13	0.1211581143	4.22660258123931e-18	0.0001361636	1.1701278489067e-15	0.0003696479	0.0152648342	0.0443170462	-0.8715498056	-1.0894291934	-0.9941091516	-0.8983111659	-0.9033208192	-1.0541809929	-0.1285264504	-0.2740001911	0.0403340718	0.9237254879	1.1074241205	0.9749944069	0.8939322247	0.6692825053	0.8233151049	1.7449102247	2.1438882029	1.7817316242	-0.2597648097	-0.3712657172	-0.3237529235	-1.6386099061	-0.1627486853	0.3801363163	-0.5536272462	-0.1983879787	-0.6822245814	-0.5676237822	-0.6097765119	-0.2590490457	-0.3228407054	-0.1439216451	-0.2629240474	0.3010308991	0.2658505804	0.5193895865	-0.4757363148	0.0249311267	0.8582002314	0.8332691048	1.9810158096	1.7748678812	0.4401916951	1.2577196418	-0.2061479284	2.8679162002	0.6525202257	-2.2153959745	0.9746904527	0.4242777083	-0.5504127444	0.2475598529	0.8589398713
D8B26_001930		D-3-phosphoglycerate dehydrogenase	CIMG_01241	phosphoglycerate dehydrogenase	HISTO_LN.Contig75.fgenesh_plus.17.final_new	D-3-phosphoglycerate dehydrogenase	0.0509010586	7.23807871936207e-06	0.0041004848	0.0504950717	0.3210740021	0.0276309901	0.037631241	1.25840907716161e-07	0.7807557128	0.0010985329	2.38061152639951e-10	1.39678961243685e-07	1.36138738643994e-05	1.36188273163641e-11	0.1958954485	0.001445607	0.0030503422	0.1852149149	0.305944601	0.1882867904	-0.4503063557	-0.232316549	-0.4904550815	-0.1424997328	0.2002112485	0.0709925798	-1.2264548661	-1.4060333592	-1.5025070567	0.7484361681	0.9220241129	0.7752918799	-0.946813269	-1.8185888684	-1.1926625983	0.8741481896	1.2008925135	1.0748455474	1.2711528253	-0.9902741182	-0.0148780341	0.7082137006	1.4851932418	0.7837599866	-0.1223935411	-0.5005231616	-0.1856619427	-1.1165159352	-0.3890677383	-0.6421221977	0.9012618355	0.908606509	0.7655977608	0.4903167266	-0.6142130649	-0.1887680479	0.425445017	-1.6009559263	0.5887977259	-0.0524087734	-0.6015780096	2.1897536523	-1.528659459	0.8517429195	2.3804023785	-0.4184805731	0.6253400799	1.0438206529	-0.5090611901	1.131523226
D8B26_001932	SCP160	RNA binding effector protein Scp160	CIMG_01237	RNA binding effector protein	HISTO_LN.Contig75.eannot.1144.final_new	RNA binding effector protein Scp160	2.68316190810325e-08	5.27285580403279e-10	0.0054980144	8.74550435461614e-06	0.0169551707	2.95262468526487e-06	0.2422360891	0.0021167379	0.0043380703	1.11869623531626e-07	0.0016759501	2.40596362081567e-06	1.51968382612241e-05	0.544776829	0.0032214068	4.02361881639363e-05	0.5457998077	-0.0778486215	-0.0645971511	-0.1489043442	-0.4370313536	-0.3889044992	-0.451576984	0.2181262787	0.1535616921	0.1509104084	0.3784747241	0.4527412327	-0.046538241	0.6664003316	0.651170896	0.5939322507	0.6848371487	0.2099287767	0.6634356621	0.5702788008	0.4086341059	0.3814329027	-0.4457198941	-0.649075925	-0.4912727349	-0.6700300263	-0.8380809354	-0.4947414349	-0.7206774332	-0.7180746123	-0.7869088532	0.1521381924	0.1197009967	0.0902786772	0.2860125721	0.3146050533	0.283382341	0.64343299	-0.3287029327	0.2716439815	0.6003469142	0.3593208493	0.7337130929	0.3417126365	0.1410823016	0.3743922435	0.6175849612	0.5477739305	-0.0698110308	-0.4455369142	-0.5472025452	-0.101665631	0.8616715377	1.0354334464
D8B26_001935							0.0002546464	1.0758286878117e-06	0.0007914829	9.54772090948563e-05	0.374093555	1.68390988578103e-07	0.0780644972	0.2988184713	0.0948221289	0.2202711456	0.03254482	0.1943363974	0.2571889908	0.8746868685	0.9963961305	0.3267875667	0.6268662462	0.2862297472	0.4511251539	0.1210940255	-0.5993483414	-0.5148598439	-0.253396903	0.5463654421	0.4050099995	0.3564141621	0.2153457376	0.2267530369	-0.1942358514	0.6290547446	0.5271274653	0.3574072312	0.6933554994	0.0925614642	0.7150773212	0.2937554119	0.5349257083	0.5356595566	-2.1432337269	0.4276406088	0.7027025152	0.0414242944	0.378968506	0.0248920582	-1.3184081902	-1.5550137687	-1.5977818879	-0.4225588081	-0.1983797432	-0.2692734885	0.0841841045	0.1558580482	0.26355871	1.751740795	-0.7333445364	0.1588523349	0.8921968713	-0.1959602954	0.2084789469	0.3271919535	0.4012836122	0.4044392423	0.2276664027	0.197902142	-0.0297642607	-0.0018123929	-0.2004587226	-0.1986463297	1.1544968874	1.6330277884
D8B26_001937	CYB5	cytochrome b5	CIMG_01233	cytochrome b5	HISTO_GL.Contig59.eannot.1243.final_new	cytochrome b5	0.0074667647	0.0575018825	9.58082760374144e-08	0.0204841955	7.66293124469976e-05	3.53726656893961e-09	0.6456333669	2.12564967708725e-05	0.0006848256	1.77966051353723e-07	0.1144090961	6.75714628465348e-08	0.2925030863	8.68793765242997e-09	0.1330466514	0.8254043514	0.2305378833	-0.6520718363	-0.8609978018	-0.7435180764	0.3977939274	0.3376666939	0.3898035985	0.0581738532	-0.1400369851	0.0162205234	-0.1240665539	0.059320844	0.2143250108	0.7139734388	0.0733467836	0.1584553451	0.3607119391	0.5647497649	0.2086628647	-0.49993584	-1.1312551806	-1.0683762698	-0.4106239898	-0.8137544456	-0.1293853045	-0.5648310013	-0.3610541446	-1.0139149104	0.6269133011	0.5346525568	0.6443477943	0.1811992755	0.147815932	0.0734382245	0.9719490762	0.8401479628	0.9401536296	-1.3516649607	1.1253626648	0.7290019716	-0.3963606931	0.8000302609	1.0632279362	-0.6039641214	-0.0846607172	0.2631976753	1.1278814874	-0.1777301442	-1.3056116316	0.3632400429	0.0418048176	-0.3214352253	-0.4669739826	0.3155270969
D8B26_001938		conserved hypothetical protein	CIMG_11065	NADH dehydrogenase	HISTO_AL.Contig317-snap.79.final_new	hypothetical protein	0.4559369164	1.10111672750336e-05	0.0001111872	0.0315493449	2.90361806942766e-07	0.3189805864	0.0001386063	0.0075660095	0.1345541794	2.17283776122021e-06	8.25893868955761e-09	0.001482935	0.7332366023	0.0040114899	0.0099900078	0.4757281233	0.0567025038	0.4782405879	0.98623039	0.0091256521	-0.6168398858	-1.0494202017	-0.7391571531	-2.0369610132	-0.8698408896	-2.0033070134	0.9471730542	0.9516838612	1.4490735432	-1.8417961348	-1.157900387	-0.766132218	1.0789312434	1.5082241978	1.1171697056	0.5411496346	0.5069021556	0.633700086	1.2030229993	1.2635241507	1.5232887823	0.7481310481	0.7755173868	0.530045071	0.1125457006	0.4424022009	-0.0044322997	-0.0068887699	0.2163426498	-0.2962483439	-1.5093643874	-1.7133248862	-2.4108105172	0.2817709649	-1.2812900903	-2.1344164695	-0.8531263792	0.6346685003	-1.6754316769	0.6553998799	1.1595727559	-2.3101001772	0.7504843212	0.0817325327	-0.6687517885	0.9214509905	0.1888916464	-0.7325593441	-0.2431332907	-2.0490605919
D8B26_001939_1							0.0319840424	0.0007331952	1.42588431268718e-07	0.0019260051	3.00026237533449e-11	1.18790960418368e-13	0.0004532412	3.64891938142256e-13	0.0028136817	3.51883295974823e-15	0.0235265445	2.79907760481798e-14	1.49369567314696e-14	0.6682876592	2.83966922620292e-08	2.2307790237398e-12	0.7948110572	1.6151875586	1.499957026	1.3834738137	0.6565784351	0.8049812967	0.6306657042	0.2962735614	0.283758447	0.259645626	-0.0049471026	0.0317220559	-0.0612455936	-0.0492401091	-0.4789467436	-0.4104877544	-0.0653597341	-0.3679909772	-0.1179817656	-0.3256952574	-0.2238398467	-0.1941426702	-0.8801253784	0.2771321328	0.0868964116	-0.2436464981	0.0835804946	0.2091029821	-0.2444123397	-0.3164655106	-0.1028621351	-0.3685220372	-0.5243426772	-0.7980048081	-0.7473888002	-0.7178163201	-0.8754914867	1.7314033152	-0.8027436141	-1.2200678377	-0.4173242236	-1.511264831	-1.816029304	0.4585570338	0.5446944152	-0.3047644729	-1.6818389451	-1.7414368443	-0.0595978992	-1.4426918165	-1.5076118631	-0.0649200466	-0.324555931	-0.5431830226
D8B26_001940		hsp70-like protein	CIMG_01229	chaperone DnaK	HISTO_GL.Contig59.eannot.1262.final_new	dnaK-type molecular chaperone bipA	1.65830558419015e-08	9.7742791958124e-12	7.25949780809358e-09	3.21254635307254e-05	1.47574196862845e-13	0.0441326388	0.0397527296	0.0009503613	0.9045875908	3.91006666717417e-10	8.04852805968206e-06	8.16210196539928e-07	0.0001120973	0.0957531552	0.9149352275	0.4444646069	0.4853669326	-0.6732108017	-0.673215103	-0.7324273531	0.5226239995	0.4954983327	0.434061957	1.193670525	1.0734805433	1.3183129457	-0.2151170481	-0.1752639012	-0.0909354993	0.6238838102	0.6401465815	0.6269527775	0.1303968776	0.3589711383	0.1238171045	0.1374612585	-0.1488524074	-0.1277144416	-0.3580722203	-0.653623829	-0.7666996461	-0.8108961977	-0.9496630304	-0.712444849	-1.0635568755	-1.0418964325	-0.9265784926	0.7614601303	-0.0455434889	-0.2278635338	0.621595409	0.6697834624	0.6614582984	0.3193410501	1.176863333	1.888165551	0.711302218	0.5324245523	1.3232088475	-0.0206880406	-0.3314439948	0.7907842953	0.8968854932	0.6423062543	-0.2545792389	0.0213637089	-0.1223733307	-0.1437370397	1.1832095971	1.6632379382
D8B26_001941							0.8579133514	0.3539972594	0.998615051	0.0194642379	0.0145614961	0.0273412176	0.9798121515	0.0311258989	0.4725482771	0.0053493519	0.6200126688	0.0331510208	0.0188825558	0.86399339	0.1211820283	0.0527679653	0.9585179894	1.1762185165	0.7017223597	0.8257834594	0.4694378395	0.9190253554	1.3271145443	-0.2005000562	-0.2016283563	-0.2355588065	-0.1773225586	-0.6535200298	0.6445703011	0.227607772	-0.246788005	-0.8207410966	0.3761756742	-0.027340012	-0.4600937956	0.2296711503	-0.5891037298	0.1954193177	1.7483787849	-0.8100298964	-0.3072223341	0.3544158322	-1.363625002	0.0261968585	-0.0457055111	-0.430955171	-0.1265011751	-0.1074965573	-0.2437150609	0.0616240688	0.8556246499	-2.0610538968	-1.0300854334	1.1153566974	-0.0007433873	-1.129130708	-1.1283873207	-0.9886579404	-1.2554764836	0.4321507708	0.0158310672	-0.2668185432	-0.9484676283	-1.0392823315	-0.0908147032	-1.0383198646	-0.9896449291	0.0486749355	0.1108676898	-0.5722705569
D8B26_001942							0.9195580736	0.6423002662	0.0609478714	5.80463632187222e-05	0.0063501212	1.41947249155523e-06	0.6466989474	1.7468734213071e-06	0.0071354393	6.02346746733599e-05	0.0823286842	0.0002528566	0.0072136253	0.1907184928	0.3586101835	1.28340184769378e-05	0.0162828572	1.0172256665	0.9104505439	1.1234534138	1.2680060298	1.3725507288	1.6029412097	0.0852794871	0.3475803651	0.6724433035	-0.0218785382	-0.9838812981	-0.7097655452	0.1086381225	0.1527094344	-0.2798356789	0.4208449097	-0.3157209742	-0.036664847	0.6943227616	0.1240970373	0.5019948253	-0.5674829137	0.5745481232	1.0773556854	-0.1432841893	-0.5095616991	-0.8797890458	-0.9516914155	-0.6961907965	-0.6969357007	-0.8383957551	-0.8302243494	-0.5891047803	-1.1140614075	-0.6764758772	-1.213496836	1.8162933474	0.3987262419	-0.6640290643	-1.0627553062	-1.5957451629	-1.0595516954	0.9447772622	0.1778316213	0.5361934675	-0.9854082591	-0.6349654344	0.3504428247	-0.3620997674	-1.5052901551	-1.1431903877	0.0427165631	-0.1880356103
D8B26_001943	UBP5	ubiquitin C-terminal hydrolase	CIMG_01227	ubiquitin C-terminal hydrolase	HISTO_GL.Contig59.Fgenesh_histo.44.final_new	ubiquitin carboxyl-terminal hydrolase	0.3057803206	0.900321277	0.9004245291	0.2482419534	0.2742857995	0.0170960738	0.7131013933	0.0001225966	0.0037500797	0.6753913128	4.54811882147889e-05	3.51314477901672e-06	0.0851619868	6.53013586159774e-08	0.0237411104	0.2526983274	0.0081313713	0.2337250232	0.3121678573	0.3877036255	0.3668813071	0.31222908	0.1834933017	0.3402507265	0.3442055841	0.7946267271	-0.2936321331	-0.3074965738	-0.9114101803	0.3449382564	0.4479701247	0.3473265298	-0.4285912484	-1.2840701021	-0.5640327014	0.5939212225	0.4997816155	0.6773583962	-0.5746245246	-0.3256782838	-0.4902953825	0.5398560027	0.1987291226	0.5981267696	-0.0633636099	-0.1055295609	-0.442449727	-0.7309206884	-0.3389124528	-0.0597453795	-0.3765634963	-0.1305160863	-0.0954591415	0.4823484791	-0.0231238183	0.1791009205	0.2022247388	-0.8079464009	0.0679397084	0.5795193063	-0.0897122499	0.8758861093	-1.0537413377	0.27630489	1.3300462278	-0.7551069281	0.2072467101	0.9623536381	-0.2358856719	-0.0292311188
D8B26_001944	VPS27	vacuolar protein sorting-associated protein 27	CIMG_12799	vacuolar sorting-associated protein	HISTO_GL.Contig59.genewise.32.final_new	vacuolar sorting-associated protein	0.6297055132	1.13820170598963e-05	4.62323730379049e-06	0.0010199167	3.72420161566234e-10	0.0011511554	0.0855620364	0.0190899835	0.0035862169	2.40716216534733e-07	0.0004407722	0.1318227429	0.0001162675	0.0086796058	0.2441841885	7.79163800017917e-05	0.0758800591	0.5212229334	0.6327478771	0.6238631357	-0.2035456733	-0.0565706139	-0.1231618707	-0.5792517023	-0.6612897739	-0.7444077738	0.4487106712	0.3205538751	0.0860093657	-0.286600864	-0.249177928	-0.1767837758	0.4375616616	0.1276198431	0.6363209103	0.0979052825	0.0315242436	0.02001034	0.6420038554	0.7025050068	0.1044068147	-0.0456903002	-0.6668572606	0.1691213095	0.1696794002	0.0643594867	0.0782738835	0.0262145862	0.046427421	0.0286397062	-0.5576611542	-0.6340858494	-1.0305970693	0.4813336026	-0.7179236243	-1.2494841759	-0.5315605516	-0.3050202025	-0.8243403467	0.4909097887	0.2537673389	-0.5193201442	-0.1880154939	-0.5468995366	-0.3588840427	-0.2342614282	-0.6391712222	-0.404909794	-0.0774539388	-0.8339165328
D8B26_001945		conserved hypothetical protein			HISTO_GL.Contig59.Fgenesh_Neurospora.44.final_new	hypothetical protein	4.60850606685583e-08	4.28026361897934e-08	0.0957714946	0.4395462508	0.0129249355	0.0179258656	0.8107461882	2.1839448075172e-06	0.1570006749	2.76212878141526e-08	0.2330639549	6.50730736399455e-07	8.77919003697553e-06	0.3423566015	0.0002545502	6.151844020023e-06	0.3980604767	0.8010998847	0.5054679446	0.6906413163	0.4778960962	0.3266814674	0.4575477728	0.1543811391	0.2684373725	0.4721457369	-0.1169905868	-0.0689549701	-0.5188296743	-0.1579693468	-0.6870833678	-0.480311734	-0.0655014903	-0.7165218457	-0.0995950823	-0.3296254946	-0.1161339758	0.0150521348	-0.9724655129	-0.9275331641	-0.2313198095	-0.3649689864	-0.1054289184	-0.1498740287	1.0688412663	0.943104756	1.0879862686	-0.1964056909	-0.3364422435	-0.044445677	-0.0194188634	-0.1233204991	-0.440142194	-0.3600523924	-0.2501422634	-0.3762012055	-0.1260589421	-0.9020798428	-1.1145964625	-0.2630625119	-0.0503664078	-0.2125166196	-0.9549603683	-0.790355571	0.1646047973	-1.2125712662	-0.9147239705	0.2978472956	-1.2117658274	-1.2115863429
D8B26_001946		hypothetical protein	CIMG_01224	BTB domain and ankyrin repeat protein	HISTO_GL.Contig59.Fgenesh_Neurospora.48.final_new	BTB domain and ankyrin repeat protein	2.57026287631441e-09	3.91817582495584e-12	0.0134755863	0.0001824632	0.0911468968	5.17466886110502e-12	9.09881592874585e-08	4.52287029706848e-05	1.96243677357374e-06	3.39612610027073e-07	0.1121625124	2.76355218393789e-09	0.0035106346	7.17643952923173e-12	5.17979463902952e-07	1.69169224827268e-08	0.7294447827	0.277203403	0.22651213	0.1687106822	-0.1032792706	-0.097331038	-0.1494952242	0.4956278278	0.3498204862	0.4963638195	-0.2893934474	-0.2145168355	-0.6620239911	-0.6341571011	-0.4917421648	-0.7027802879	-0.7301026767	-1.1317834053	-0.7418313594	0.8964010995	0.5181611353	0.4723674633	-1.1147184433	-0.8530797889	-0.8988404901	-1.0982501753	-0.6454828155	-0.6577974388	1.7301156248	1.6247581578	1.6795810474	0.6076949767	0.5541944024	0.5604770725	0.248010997	0.3609968297	-0.0503912014	-1.4541003156	-0.3411867082	0.2232257992	0.5644125074	-0.6125419459	-0.8356222024	-0.7999689607	-0.9628985326	-0.2230802565	-1.0914334205	0.3982301441	1.4896635646	-1.1288534983	-1.0510823456	0.0777711527	-1.103743729	-1.4897535573
D8B26_001947							0.5848273104	0.3038210899	0.1288779165	0.0718830745	0.7247734607	0.048518979	0.5424605774	0.0299511228	0.4532523692	0.0539375734	0.6879224679	0.0020321954	0.3848094332	0.0161810562	0.0682354293	0.0010213384	0.5725604967	0.7321138637	1.0097280067	0.7915401702	0.3989181844	0.1968716841	-0.0707670917	1.1896726738	0.6890595056	1.0120636001	0.4572172831	0.6710643586	-1.7282203539	-0.4224608877	0.4220013986	0.08916118	0.2145920615	-2.4626963535	-0.2122588998	1.0575022939	0.3078490682	0.34835196	-1.2344653519	0.2945888081	-1.1745892535	-1.3217669663	-1.5391142167	-1.1434157898	-0.4643457073	-0.2904168922	0.5379014671	0.166389135	0.2190002464	0.134372258	0.4699177279	0.8057676934	-0.1511268641	0.9860759786	-0.6669085332	0.1388129524	0.8057214856	-1.0164442368	-0.8019674771	-0.3804300556	-0.3493409157	0.2144767597	-1.6139579206	-0.3449755623	1.2689823583	-1.5172167792	-2.1270221656	-0.6098053863	0.3189726575	0.564538557
D8B26_001948	ATG13	conserved hypothetical protein	CIMG_01222	autophagy protein Atg13	HISTO_GL.Contig59.fgenesh_plus.26.final_new	autophagy protein Atg13	6.73867668827254e-14	5.07786856184797e-13	1.3386743963947e-13	0.6242813668	3.03177822759165e-14	0.0016269314	5.56008004180759e-07	3.09959722405444e-16	0.1024212078	7.24632671178174e-13	2.07926480649676e-07	1.27958939888388e-15	1.51899735250928e-05	7.57184542519539e-12	5.07342484977265e-08	0.0004135333	8.68315912363759e-05	1.2475164812	1.2279846547	1.334340007	-0.4335443451	-0.5857296669	-0.6126839515	-0.6979372979	-0.5904734485	-0.5894766146	-1.1727381338	-1.5022387272	-1.4962757136	-0.2709556602	-0.0691760288	-0.4331038829	-0.813017925	-1.0032934216	-1.2676802431	0.4912030629	0.7443169153	0.6733523264	0.2789100227	-0.1283345852	-0.5352529193	0.7667817946	0.3952775097	0.8916346175	1.7807342121	1.5926003115	1.6877613527	-0.2455493571	-0.2768927814	-0.2659904575	0.2273126628	0.0975907942	-0.4469715638	-0.4179936871	-1.8160872848	-1.8988627407	-0.0827754559	-2.6612847068	-1.5393737684	-0.2484970483	-1.1306740233	1.1219109384	-2.2952676027	-0.6232395907	1.672028012	-1.5883663528	-0.515468669	1.0728976838	-1.9486043705	-1.7088704072
D8B26_001949		conserved hypothetical protein	CIMG_10697	hypothetical protein	HISTO_GL.Contig59.fgenesh_plus.27.final_new	hypothetical protein	0.2348148016	0.0045846354	0.9715578768	0.1286030442	0.1159431568	0.5503662926	1.87475105356316e-06	6.96388349932914e-09	0.518298284	1.42846336034251e-05	0.0004852138	5.07958285148058e-08	0.4538614828	4.18725363090594e-07	0.0302062565	0.0001952398	0.0001296407	0.7364079463	0.3454149045	0.4677386985	0.5841127812	0.4485714883	0.5325134369	0.7788105568	0.9749907314	0.7888278427	-1.650717701	-2.2908756409	-1.7617106454	-0.7426924154	-0.5605689221	-0.5834473823	-1.7308506787	-0.7625018142	-1.6627188834	0.0087452457	0.4834366677	0.4695811807	1.6640259332	-0.4938448185	-0.5980260633	1.0382751698	1.9137905058	1.533386656	0.4198571908	0.4386223286	0.2648412624	0.1778605306	0.3366544389	-0.2625382573	-0.6864491629	-0.2295671962	-0.3899559151	0.1421839128	-0.0081195201	0.3148737167	0.3229932368	-2.4359179936	-1.1531321189	-0.1938577328	-1.9784336826	1.2827858746	-1.9298250963	-0.1575366874	1.7722884089	-0.8212789067	0.8259739505	1.6472528572	-0.3153003981	-0.8170904733
D8B26_001951		WD repeat protein	CIMG_01220	WD repeat protein	HISTO_GL.Contig59.eannot.1247.final_new	WD domain-containing protein	4.39391500027201e-14	0.0085252045	1.29698724519262e-16	1.25600816518000e-09	6.04312326708689e-10	9.12594882238247e-06	0.9864517331	5.48074125299546e-11	4.9705401343568e-06	1.59991212772234e-09	2.51607184289045e-16	0.0048452687	3.36761973827876e-10	2.08045287529011e-12	0.6607347113	3.06104186177074e-06	0.0002003788	-0.0234321202	-0.1678017187	-0.1693041675	1.5990066856	1.6599195905	1.6583433851	0.7156832253	0.7088835421	0.8860565233	0.886918203	1.0096511759	0.7218217387	-0.8699941827	-1.1184826218	-1.0333206979	0.2590041444	0.0721946368	0.20671412	-1.1543791851	-1.0949563392	-1.0970896006	-0.3948792908	-0.4131797071	0.230961206	-0.5436086867	-0.8689274893	-0.9849208782	-0.6746848716	-0.7471645602	-0.7198578934	0.904027438	0.8356959758	0.8824870655	-0.3506187176	-0.392058251	-0.4187076764	0.592760025	1.7580164085	0.888744231	-0.8692721775	0.9919545067	-0.8893927941	-0.6219156526	-0.0020220522	-1.8813473008	0.298809623	-0.9916357501	-1.2904453731	0.0734534522	-0.6498222931	-0.7232757454	1.5867365839	0.3252828835
D8B26_001952		conserved hypothetical protein	CIMG_01219	mediator for RNA polymerase II transcription subunit 13	HISTO_GL.Contig59.Fgenesh_Aspergillus.70.final_new	hypothetical protein	4.8356242783288e-06	3.84350852136049e-05	0.0973612529	0.0391995598	0.6331467658	1.22876309227216e-08	0.1308633267	0.000313098	0.0027274433	0.8704015678	0.0002654892	5.66658295991273e-05	0.3225905125	5.0531247941779e-06	0.049294956	0.0129353783	0.8464983141	0.3396966612	0.3282879035	0.2786642374	0.5554764079	0.5517793397	0.5261474	0.2713901725	0.262796679	0.2133763629	-0.0267330924	-0.016955747	-0.6491252882	0.4327644839	0.3518275904	0.2358552181	-0.0728212538	-0.6756130519	-0.1847426213	0.5105204068	0.4342086711	0.4087660209	-0.6764343567	-0.0164195188	-0.0768793862	-0.1717071948	-0.3357481028	0.1698702433	-0.879228532	-0.8386947992	-0.9192566982	-0.0355898818	0.1570679344	-0.0876580282	-0.1445431445	-0.0865206368	-0.1338243985	1.1912951386	0.2287704073	-0.0662597041	-0.2950301114	-0.5444143132	0.02276396	0.4592052771	-0.2320577206	0.5671782732	-0.6229073823	0.1333497524	0.7562571347	-0.4298862495	-0.3776967242	0.0521895253	0.878938546	0.7548538215
D8B26_001953		conserved hypothetical protein	CIMG_01217	hypothetical protein	HISTO_GL.Contig59.Fgenesh_Neurospora.71.final_new	hypothetical protein	8.09413799137625e-15	7.67719065694702e-17	7.27583561911183e-09	0.0419481054	4.47591709213972e-07	2.46543125678958e-16	1.35947013755693e-07	1.32826982616485e-06	0.8822060031	3.62470945183906e-07	0.9651698021	2.60482398866622e-08	1.54820070021519e-06	0.0809987477	0.0004660599	0.0010070996	0.050926598	0.9393743172	1.0505502927	0.8973785965	-0.9192678561	-1.8341507208	-1.0591075733	-0.4630267991	-0.6876098321	-0.6206995929	-0.5654177963	-0.4140712413	-0.5581336717	-0.3922482684	-0.5729363924	-0.5187630983	-1.0586113562	-1.0394907343	-0.7841040647	-1.127659192	-0.6246941261	0.2650521974	-2.9811847341	-0.2541911965	-1.0671595022	-0.1352351664	0.4146061192	0.2640654771	3.9451462548	3.9303498592	3.9729117872	1.6670429165	0.9967516045	1.0189612143	-0.2587300815	-0.5617987253	-0.8638989144	-2.9895324305	-2.2328095068	-1.5437082197	0.6891012872	-1.4703816083	-1.4562565037	0.0508577255	-1.7933667312	0.0141251046	-1.9202623018	-1.3849299249	0.5353323769	-2.0260279252	-0.8628473441	1.1631805811	-2.6665473077	-4.4966466597
D8B26_001954		conserved hypothetical protein	CIMG_01215	ribosomal protein L33			0.4155189537	0.2406327729	3.5485682320328e-07	0.2292584298	6.00753801616017e-06	0.0954436998	0.1644125196	0.0001299068	0.925834289	0.0014845052	0.2901809149	0.0015964746	0.0024539996	0.8504616392	0.0699156189	0.082503697	0.010433385	-1.0189702934	-0.58361774	-1.0048556935	0.8699051505	1.2660534074	1.0529317438	0.6409725375	0.8055814419	0.8579247658	0.5277530141	0.0940459518	0.8303366119	0.3900195453	0.1133605167	0.0746092061	0.1445986128	0.3607786079	0.1066085898	0.4944298153	0.1609803195	-0.1042411988	0.1420569302	-4.738279846	-1.0655472823	-0.0079804396	0.3228348926	-0.7321280896	-0.4848529754	-0.2476968054	0.0721051549	0.0116944881	0.1537546636	-0.0272421045	-0.057422893	-0.0120239229	0.5915233167	-0.6192042417	1.9480182634	1.6447737404	-0.303244523	1.3598119154	1.0618547591	0.0308374875	0.4430194245	-0.2979571563	1.0829925347	1.0254491095	-0.0575434252	-1.2411239245	0.6373433583	1.8784672828	0.2975882492	0.4118130299
D8B26_001955							0.4981459981	0.1107252518	0.6358843128	3.83095912210826e-05	8.46872601926848e-05	8.59531185379121e-08	0.9509716888	5.66314701201368e-08	0.0098461697	2.26551383472336e-08	0.7736942821	1.78082679557092e-09	2.10258833331987e-07	0.0208336827	0.004753967	0.1826698921	0.0555455567	1.2224458417	1.3313634372	1.2602527536	1.3230733553	1.5233014022	1.2389686979	0.2929206729	0.3931562415	0.340053482	-0.2409771596	-0.1091234563	-1.0780694617	-0.2185191514	-0.5916434469	-0.3442526444	-0.9066326712	-1.4224576635	-0.4020150142	-0.1455994459	-0.1637874464	-0.2800601186	1.551200511	0.0400975446	-0.0189737808	0.7472532869	0.6820532481	1.3579470505	-0.3812119415	-1.192631843	-0.5042516946	-0.3875317635	-0.5678054472	-0.4268939801	-2.0542716718	-0.8075707616	-1.0598069614	1.9573593199	0.0929935562	-0.9283591488	-1.021352705	-1.7362414493	-1.6468293282	0.9216615585	-0.022508512	0.089412121	-2.1699953491	-1.4685800485	0.7014153006	-1.0719973781	-0.2903328998	0.7816644783	0.2436263827	-0.6111315668
D8B26_001956		conserved hypothetical protein	CIMG_01213	hypothetical protein	HISTO_GL.Contig59.Fgenesh_histo.94.final_new	hypothetical protein	0.0001255172	0.0011815504	0.305873979	0.000277651	0.0032278223	0.4808026818	0.0001679505	3.03592857943323e-09	0.0303058923	0.455911949	2.53200695974572e-08	3.61439548725227e-07	0.0077377957	1.10176243070535e-09	0.0410027842	0.0659355482	0.0059115146	0.4767643801	0.3677202652	0.3501959151	0.4930997367	0.5688804127	0.6490593463	-0.0653550515	-0.1434092371	-0.1846754407	-1.1365403916	-0.8897482691	-1.8383645284	0.1522641707	0.3802298786	0.3023142946	-0.6308671935	-1.1411816387	-0.5569714155	0.6067860435	0.8890828127	0.9788747384	-1.6873909366	-0.4044973639	0.0605411554	0.4039222727	0.611880857	1.1139890931	0.4863960147	0.5999747266	0.4846925824	-0.3316986313	-0.2108786016	-0.3553758487	-0.0407233548	-0.2169121579	-0.1420786357	-0.1249598578	0.1711593394	-0.5290387287	-0.7001980681	-1.6804797923	-0.1211777917	0.414530288	-0.9713841559	1.5593020006	-1.1686397228	0.4404020971	1.6090418199	-0.6805336441	0.3224639754	1.0029976196	-0.8340554943	-0.6606679375
D8B26_001957		conserved hypothetical protein	CIMG_01211	hypothetical protein	HISTO_ZZ.Contig127c.Fgenesh_histo.70.final_new	MFS transporter	0.0016443551	0.3167338586	0.0019372235	0.3122948506	0.0212884536	0.2592740729	0.3697253795	6.65839416395303e-06	3.3781532412695e-14	9.24898139634017e-16	9.03723917018309e-14	3.20374287146498e-06	5.58845833048989e-20	1.05310003778194e-16	0.0238360389	6.15795987487679e-18	9.21675705947087e-10	-0.1612747997	-0.2958450273	-0.384725828	-1.7447419329	-1.4819142596	-1.6832549285	-1.3208290139	-1.0249755762	-1.1001286892	-3.2929384965	-3.1715611911	-3.0625046845	3.601563674	4.243784697	3.9237051612	-3.981044888	-3.0690907121	-2.6532393703	5.8536406537	5.9397981852	6.0998793247	-3.265357539	-0.7793721009	-2.6579936453	4.8945613793	4.8699728521	5.6615883756	-0.8289752917	-1.0921750802	-0.0354075258	-2.9852552116	-1.2339158704	-2.9418439197	-0.507424991	-0.416578738	0.0838750087	0.4416728187	-1.3597918763	-0.8809172135	0.4788746628	-2.9003587662	4.1985272671	4.2239023182	-0.6461925629	7.0988860333	-2.9720024765	6.2420448943	9.2140473709	-1.8322622682	5.4309234878	7.263185756	-1.8124933846	0.4162977676
D8B26_001958		conserved hypothetical protein	CIMG_01210	dihydroceramidase			0.0005146456	0.0101298799	4.78473900836731e-05	0.639154815	9.37106545558602e-06	0.2864136817	0.3246260164	6.03448967180448e-07	4.68016036597616e-07	0.0023300361	3.02772317569844e-09	1.01080676009516e-06	3.55352350791153e-12	3.76927377510587e-14	0.0050578294	6.83457472496207e-10	4.27129857208217e-06	0.2950100511	0.7988091007	0.9446495501	-0.5236124553	-0.8180445153	-0.9783937245	-0.7888011582	-0.4929477205	-1.6384332425	-1.7961745763	-1.7011349308	-1.1298350818	0.9485619229	1.8076825487	1.5162966065	-1.294631967	-1.4157801601	-1.3028565948	3.1783939345	3.2334947006	3.2609044729	-4.1045285717	-1.3053852483	-0.9769078667	2.6557936349	2.4647060532	3.1205715924	0.0428959248	0.4843217972	0.6855092736	-1.1187115841	-2.0181204438	-0.3215833337	-0.5772868322	-0.5830443753	-0.5513867812	0.3090760072	-1.4456277687	-1.6342232782	-0.1885955096	-2.2129305667	0.7595859142	1.9978760081	-0.46644301	2.9725164809	-2.0022444866	2.5588922228	4.5611367095	-2.1859176798	2.1237561199	4.3096737997	-1.4374115494	-0.9292140867
D8B26_001958_1							0.0698272645	0.3199210818	0.2175299834	0.1249492181	0.009947923	0.2955176268	0.1573162068	0.0783795774	0.1726034429	0.3461380192	0.3532153035	0.0185988289	0.0764355088	0.0007012096	0.61140205	0.0318882159	0.0758171765	1.3915620892	-0.1482689452	1.7362222691	0.4480448229	-1.0624763961	0.7633792059	-2.2925704213	-3.4011072387	0.4375014019	-1.3132861942	-0.3570028434	0.2009160402	0.2428954187	1.0044854249	0.0347355989	-1.7333887443	-0.2512324172	-1.7390587985	1.4971945003	2.1612460941	2.4563530074	3.5603464291	1.5134380866	-0.7768250472	2.2752590992	2.8185662942	2.4169747765	1.5159757057	0.0077533863	-2.1236952096	-0.6801927632	0.1188830437	-7.2253176549	-1.2073971826	-0.7592809849	-1.5306318537	0.9561014443	-0.9866667325	-2.8054278503	-1.8187611177	-1.5303110819	-0.6603587332	1.5132399801	2.1496390081	0.8699523487	-2.3037109095	1.0755180169	3.3792289264	-0.5627745101	1.3681689122	1.9309434223	-2.7238486457	-1.217497269
D8B26_001959		sphingosine hydroxylase	CIMG_01209	C4-hydroxylase			0.343094424	0.0473440855	8.06300741789219e-07	0.086523782	2.68955706010898e-08	7.23244560507804e-05	0.6196075451	5.68310922899469e-07	0.0003952466	0.0016228043	0.0008624564	2.16966259902666e-06	1.57990278625402e-05	3.0490217637966e-10	3.00579873065696e-05	2.45839989471928e-07	1.36445369271779e-07	1.6949668024	1.3632391756	1.5942426331	-0.9213015817	-0.9571408929	-0.9224488139	-1.402794388	-1.5121974288	-3.0551415265	-1.6582597888	-0.6220264504	-0.9066337923	0.3281164167	0.9539191081	0.4808160271	-0.7886823396	-0.4746629616	-0.4299900958	2.5886389921	2.7167200891	2.8861750145	1.580031785	-0.9783768963	-3.2829242561	3.0922360913	2.5795363134	3.4991127565	-0.4572034925	0.3251467961	-0.6505071272	-0.8159762764	-1.4900645728	-0.1185483665	-1.5597768255	-0.9492929775	-1.72894715	1.8020565599	-2.4947621879	-3.532224741	-1.0374625531	-2.6190223258	-0.988091844	1.9601155101	-0.2992074586	1.6309304818	-2.1305074201	1.1863409235	3.3168483435	-3.2830621913	1.6202315982	4.9032937895	-0.5177583072	-1.1461507942
D8B26_001960							0.011926895	0.0121660715	0.323915906	0.328446579	0.0434812402	0.7793432874	0.8200627873	0.0277432421	7.06119040623491e-05	0.0101837452	0.000111288	0.1280003278	4.23788242956884e-10	5.82727741264123e-10	0.2907242228	1.68437317015565e-09	1.40515416473908e-05	-0.5794145033	0.4618445653	-0.3642523844	-3.0270546905	0.0535917408	-0.3755695954	-3.3953368864	-1.514520948	-1.5484513982	-1.4053262527	-3.065948295	-2.9568917885	1.8603982589	2.0605887728	1.1824178403	-1.6900769499	-1.4963518056	-1.5978996807	4.9907185417	5.2631833522	5.269914261	2.3948442087	2.6437904495	-1.245719411	4.7585782918	4.897550266	5.4366807963	1.4487568193	0.2155102529	-1.9825360918	-3.3023333874	-2.2602146498	-2.8362310236	-2.7955904749	-2.9995509737	-2.499097227	-0.2543776864	-0.9105324639	-2.0040083181	-1.0934758542	-2.2957810043	1.829040372	4.4108035785	0.3260245967	4.1248213763	-1.4136920086	5.3870288815	6.8007208901	1.032612258	5.2267507598	4.1941385018	-2.8761832874	-2.836140893
D8B26_001961		conserved hypothetical protein	CIMG_01208	hypothetical protein			0.3751536475	0.3914034939	0.9331226469	0.9146721936	0.9785841024	0.1641283263	0.8375866712	0.8306703357	0.4243411235	0.7213144124	0.5908426989	0.9950011244	7.79183847323389e-06	1.11678063798477e-05	0.0002238207	4.75470824424577e-08	0.0416553054	-1.3269519529	-0.9377695808	-1.111789834	-0.967237218	-1.0565157882	-1.123107045	-1.3355194139	-1.0396659762	-1.0735964264	-0.9304712809	-1.0061308226	-0.897074316	-1.2090672856	-1.1649959736	-1.8870477041	-1.2152219781	-1.0214968339	-1.1230447089	1.1516827377	2.7994388686	2.901702214	4.4546616812	1.8962529999	0.8140980614	3.8571653345	2.9276203951	3.7117211947	-0.883743131	-0.5320271967	1.6622438814	-1.2425159149	-0.2003971773	-0.7764135511	-0.7357730024	-0.9397335012	-0.4392797545	-1.1430454716	0.0765504388	-0.0240901496	-0.1006405884	0.1809449827	-0.2981163128	-0.7186913493	-0.1995876594	-0.4790612955	0.0055826156	3.5420946912	3.5365120756	3.3228322624	4.759504539	1.4366722766	-0.7625128295	-0.7224704351
D8B26_001962		serine palmitoyltransferase	CIMG_01207	hypothetical protein			0.6357662074	0.4457582796	0.4405703532	0.0708737992	0.2556740775	0.1624997569	5.86927025712591e-05	0.0015405096	0.0017955914	0.003103516	0.7069642022	0.1695265634	1.08235334639404e-05	1.70761877563973e-06	0.4013025226	0.0990979385	0.6718526591	-0.8059761654	0.2352829032	-0.5908140466	-0.0836913512	0.1165366958	-3.4094861796	0.0785411696	0.7614177304	0.7274872802	2.4555749264	1.5654710379	2.1019487683	1.5489476992	1.8340271107	1.9763202807	-3.5016011128	-1.7229134678	0.0500077751	3.0617008158	2.9083610152	3.1618114323	2.1682825466	-0.3901261347	0.1126814276	0.9187095033	-0.9437212403	2.031063121	-0.8481941708	-2.8184063314	-2.2090977539	-3.5288950495	-2.4867763119	-1.477830185	-3.022152137	-0.0561876344	0.0816960329	1.4986471639	-0.7422096566	0.9166035489	1.6588132056	2.4450655831	2.2164368287	2.8165655494	4.5808511214	-0.2286287544	-1.332334411	3.4415042711	4.7738386821	0.8997721371	1.404481956	0.5047098189	-0.6371383743	0.8985184432
D8B26_001963		FKBP-type peptidyl-prolyl isomerase	CIMG_01206	FK506-binding protein 2			1.80294187125938e-15	9.1041696591432e-16	1.20939267846243e-09	0.001373462	2.68871667418488e-12	2.0194790168542e-11	1.226790456364e-05	5.81286172922794e-13	0.0025822456	4.54368792464066e-14	0.9062245183	1.89412519547438e-13	1.09520004124395e-13	0.2587638104	5.07246617754691e-08	2.81894106040954e-12	0.8216965763	2.8206258584	3.1755821079	3.1043797085	1.0709214923	1.381159836	1.0438534363	0.4452075968	-0.2127159488	0.0984890871	-1.4060840235	-1.5473319068	-1.2498303108	-1.2457957869	-1.5177519684	-1.2846579347	-2.2284915067	-0.7991381139	-2.5669485918	-0.9088925056	-1.2158554954	-1.6989812942	-1.5128041577	-4.071212839	-0.2953867823	-2.510838434	-1.4548829431	-1.6500235833	4.4825054562	4.8319837862	4.541313146	0.5382110958	0.6776270347	1.1448638589	-0.2602953454	0.0585849446	0.2226110266	-1.5962484988	-1.8581831652	-2.8968436564	-1.0386604912	-4.4270228897	-4.3642796161	-1.3395775437	-2.1784332491	0.0627432736	-4.9080642208	-4.3372670436	0.5707971772	-4.8058812159	-5.0224453615	-0.2165641456	-3.8448381394	-4.6209505712
D8B26_001964		glucan 1,3-beta-glucosidase	CIMG_01205	beta-glucosidase 6	HISTO_GL.Contig59.Fgenesh_histo.95.final_new	beta-glucosidase	1.50869163285925e-07	1.5972876752898e-10	1.06435937320852e-11	2.35319240450143e-09	0.0097386557	5.3549661693003e-12	1.53845626021059e-11	1.06590558364253e-08	0.0785180142	5.31676018379505e-18	4.9221234250238e-13	8.41710299969192e-17	9.89099674259238e-16	0.0446002166	6.42831014940094e-14	3.86874352975847e-11	2.84868165075225e-06	-1.2613533079	-1.2307153551	-1.2262931951	-3.4690711492	-3.5171270567	-3.9521057195	-1.7315586811	-1.6784808102	-1.580667006	-0.2121547416	-0.2479827491	-0.1129700094	1.1413003213	1.1472300411	1.2103844034	1.0532369185	0.7870515094	0.991963161	0.7844983331	0.7602560296	0.7167253881	0.488159483	1.2574381659	1.160841715	0.1782607951	0.5715032944	-0.0064573811	0.3654332674	0.2391573665	0.2645845185	1.1049532579	0.8563559768	1.1475309433	1.3809381676	1.3799061734	1.2392279316	-1.537119005	-2.4115046355	-0.4259424043	1.9855622311	1.0483512043	2.4086275456	-0.1692695199	-1.2453142105	1.3602763413	2.1872721309	1.9912091869	-0.1960629441	2.3675139	1.4005377337	-0.9669761662	0.7565464098	1.0407780604
D8B26_001965		RAC-alpha serine/threonine-protein kinase	CIMG_01204	AGC/YANK protein kinase	HISTO_GL.Contig59.Fgenesh_histo.1.final_new	cAMP-dependent protein kinase	0.0103342296	1.10255281993669e-07	0.270007354	8.08374074084386e-06	0.0001160001	4.0167175533543e-07	2.86422098085679e-09	8.53384307507147e-06	0.1191767407	0.280301406	7.42478204046772e-07	5.85615242266217e-06	0.9622166709	7.46161155309544e-06	0.9877258478	0.6417551553	0.7767894509	0.0880675013	-0.0034267777	0.0760144993	0.2431229008	0.2832632219	0.2043433585	-0.6789877641	-0.6924891678	-0.6627097269	-0.6801065375	-0.7245423558	-1.1234552451	0.2746875004	0.2334209513	0.1935790972	-0.7082770376	-1.1568998956	-0.7111845309	0.0818416826	0.0329295151	0.0746085507	0.0192059969	-0.9264951931	0.6615283713	0.0062476416	0.1908075735	0.2451790385	1.1907491015	1.0475396584	1.0983894499	0.6990914842	0.5788906437	0.6919833684	0.1069726436	-0.0162713156	-0.2376182027	-1.0591201846	0.1895586596	-0.7320100821	-0.9215687417	-0.8955178856	0.1792857791	0.2797460875	-1.4997516284	1.0748036647	-0.9103632614	0.0084082609	0.9187715223	0.0041397454	0.0850546082	0.0809148628	-0.4548864419	-1.1595804931
D8B26_001966	RIS1	SNF2 family helicase/ATPase	CIMG_01202	SNF2 family helicase/ATPase	HISTO_GL.Contig59.Fgenesh_histo.14.final_new	ATP-dependent helicase RIS1	6.02736118490644e-05	5.27888888471865e-09	0.1886444861	1.30478423285895e-06	2.86668357162443e-05	5.37749887113914e-09	0.1960316362	7.81840463028961e-06	0.7251783439	0.8236433689	2.10498386871522e-05	0.0008216891	0.8765792605	0.0016356735	0.1352675616	0.4284491026	0.0624481414	0.2593877561	0.2966773353	0.5261295288	0.5271491548	0.5288858875	0.6228580719	-0.3888514954	-0.3324132656	-0.4154614824	-0.5209889488	-0.5202648204	-0.3540448853	0.3498187365	0.3862237665	0.2492946671	-0.05568925	-0.149790973	-0.3566568742	0.4808836665	0.2801815497	0.2743997202	0.1816131163	0.4305593571	-0.2769778742	0.85106399	-0.3962162797	0.4777851073	-1.0282866218	-1.2088156695	-1.1991737856	-0.346395806	-0.2810133413	-0.0605631092	0.3232783327	0.3394882716	0.5059264668	1.4937654784	0.1995899653	-0.7396537886	-0.9392437538	-0.8264031792	-0.03386783	-0.0597185304	-0.2347015696	0.7925353492	-0.5470200555	-0.0236568781	0.5233631774	-0.3559168442	0.1297788036	0.4856956478	0.9020638688	1.5196161788
D8B26_001967		sirtuin	CIMG_01201	SIR2 family histone deacetylase			3.3680978751669e-10	5.14155611696473e-12	0.6675173058	2.04893494067283e-07	3.00182107242526e-08	0.0009547103	0.0390571104	1.87610373101764e-09	0.3678721432	1.1320218910989e-08	0.3117464407	5.74269370612291e-10	2.67980024094949e-10	0.707605104	0.1023017551	2.22930301897579e-05	0.0959631276	0.822551082	1.0305859711	0.8128744355	0.7893911365	0.8894974218	0.7606559723	-0.2456051754	-0.4121082712	-0.4312501462	-0.9200254371	-0.5994523425	-0.2629251887	-0.2209595684	-0.5177536648	-0.4522530552	-0.6885572775	-0.2405328362	-1.048193199	-1.1691181867	-0.5571845957	-0.6477671396	-0.0737346626	0.3715323143	0.6266417811	0.0277667346	0.2575434292	-0.1244317423	1.3939004394	1.4976066324	1.5438156672	-0.4306988108	-0.1874202889	0.1187133957	-0.4452937491	-0.8313572785	-0.4364537966	-0.5887472011	-0.0744808454	-1.247985247	-1.1735044016	-1.4831726444	-1.286477867	0.184580544	-0.4196759137	0.1966947774	-1.5516651618	-1.6289005597	-0.0772353979	-0.4140054729	-0.8834110417	-0.4694055688	-1.6522439318	-2.0598056121
D8B26_001967_1							0.0022388427	0.3869041083	3.9477819116711e-06	0.580295649	9.78325026859803e-06	0.9788221963	0.0005622356	9.75706019544041e-08	0.0115035206	0.0003189195	0.0002592294	3.76071627165824e-07	3.41254123446206e-06	0.1972539397	0.0449135953	0.0052816902	0.5268276632	1.6267733675	1.1804961091	1.570739364	-0.5012439637	-0.9506338227	-0.3551331047	-0.7379071921	-0.0162461709	-0.1979589316	-0.5717245419	-2.6243741055	-1.9989193846	0.5779924959	0.386685745	-0.0130321264	-1.4298868771	-0.7195191907	-0.9313265739	0.2258967878	-0.7543634153	-0.4770864419	-3.4673623499	-1.167790036	1.3799140642	0.6271491154	0.7152546122	0.1879761446	1.5594616872	1.9627462998	0.6350376136	0.4034161294	0.4359995049	-0.0366594844	0.8755326988	1.4635479228	1.1365480513	0.0087242475	-2.0703870427	-1.8068153638	0.2635716789	-3.2107279645	-1.1887964909	-0.8889793193	-2.0065858175	2.0219314735	-2.5072765243	-1.9051434168	0.6021331074	-1.5739676679	-1.0024686065	0.5714990614	-1.1954178995	-0.2910929242
D8B26_001968		conserved hypothetical protein	CIMG_01200	hypothetical protein	HISTO_ZE.Contig158-snap.56.final_new	flavin-nucleotide-binding protein	0.0063489938	0.0046626668	0.0049406205	0.0031847021	1.82372595952544e-06	3.14053851731957e-05	0.0028028365	2.63276368384004e-05	0.0019059928	1.09838935613067e-05	0.8648770546	1.13962910644522e-07	0.5651794438	3.20026326599103e-08	0.016503305	0.0412768302	0.4035088268	-1.8081391706	-2.0931866373	-2.0404360287	-0.6511808296	-0.5281169571	-0.2862184933	0.5654994752	0.6863455538	0.7950848407	0.4057373659	0.1104117565	0.4097280635	1.5880607205	-0.2432185243	-0.1038653053	0.9645295595	1.4020676333	0.8800494499	-0.9800553224	-2.7062085411	-2.6754094237	0.0665838679	-1.269432392	0.3583334406	-0.5603562567	-0.2108435282	-1.3994500382	0.1941535202	0.5061597447	0.4653075554	1.5612057728	1.1646303062	1.2850700102	1.433804339	1.4100556824	1.3032987905	-2.3408856545	1.4873678776	2.6492323844	1.1618645068	2.2769889561	2.3397277431	-1.0176606535	-1.0562229585	0.062738787	3.0483014811	-0.3356010128	-3.3839024938	1.7640160658	1.1296774808	-0.6343385851	0.9923262601	1.0165027421
D8B26_001969		conserved hypothetical protein	CIMG_01198	acetyltransferase	HISTO_GL.Contig59.Fgenesh_Aspergillus.5.final_new	GNAT family acetyltransferase	2.42675769908039e-08	0.1975532388	0.00200303	0.0109699227	0.5352101371	0.0539769378	6.43312037372848e-06	8.30780669218039e-06	0.9669502725	0.0005380715	0.0774205578	1.63091423715677e-12	4.51023361014331e-07	6.6309610739315e-08	3.30677156043122e-05	2.75816158038555e-06	0.5255306564	-0.9413562859	-1.8184539792	-1.7756628434	-0.4574621398	-0.6709201213	-0.0135724642	-1.2358326191	-1.2969137261	-1.2329968529	0.0562065521	0.1034037582	0.3964922125	-0.1802639769	-0.1155823852	-0.4933696909	1.9065285524	1.9079561304	1.7086584641	0.6161338253	0.4097408227	0.3515394959	-1.6354760829	1.0155686015	1.0638103003	0.0713616053	0.3818031473	0.720073294	-1.0431435575	-0.1792214649	-1.058660073	1.5096966645	1.2563595185	1.5639012365	-0.1676992837	-0.4600156569	-0.2626309779	-0.7299894009	1.1084161411	0.2296498121	-0.8787663291	1.6670588882	1.193103956	0.0135089262	-1.2808203261	-0.4739549322	3.3247981988	1.9196885152	-1.4051096836	2.1511946761	1.8522006689	-0.2989940071	2.2178898134	0.4496056289
D8B26_001970		conserved hypothetical protein	CIMG_01197	cytochrome P450 family protein			0.2124131475	0.8188557284	0.8872936606	0.4373716295	0.4964528371	0.0217791149	5.79613861577576e-05	0.1271225805	5.27155067858975e-05	0.0033032588	0.1262299479	0.508013266	0.0599701142	0.2318476576	4.00440897582127e-06	2.8020419192357e-07	0.723179005	-0.6256083169	-0.3395194379	-0.513539691	0.3679785192	-0.4582656452	-1.0318168908	-1.5852661775	-0.4414158332	-0.9823062722	-1.386668922	-1.2558775862	-2.7317835803	-5.3657046447	-2.9997052379	-2.3432453452	-1.4649687417	-0.3201531979	-1.1922192269	-1.4199921208	-3.0734055246	-1.4153998174	2.6199524169	2.4945031429	4.0237829165	3.3391284396	4.7174019957	2.3076462847	0.9368994333	1.2886153676	0.9650381408	1.9845510184	1.3153908055	1.8351334145	0.7800149804	1.0121535964	0.9586717379	-1.5636575532	0.1116205196	-0.5246739067	-0.6362944263	-1.2829608217	-2.9805130006	-4.399109272	-3.5509893393	-1.6975521789	-0.5061916724	-1.5762680484	-1.0700763759	3.8456987509	3.6232786118	-0.2224201391	0.7043709643	-0.1450612818
D8B26_001971		UMTA	CIMG_01196	hypothetical protein			1.92785585497757e-07	6.79768135615481e-08	0.3760364712	0.0016101181	8.27185598608639e-05	4.41322493151054e-05	0.9198184659	0.0071511735	0.2585927341	0.0423180739	0.3886042168	0.0024402281	0.0377390815	9.6598539152038e-06	0.0880853648	0.0007593201	0.0020151829	0.2715481397	0.1706138956	0.3646336622	-0.099861841	0.2511764964	0.1335755561	-0.6656548701	-0.7212738029	-0.5317969214	-0.4382112367	-0.0447355363	-0.4048142717	-0.1006838091	0.0916866275	-0.248149511	-0.0346887159	-0.4200733461	-0.6562072616	0.7550518697	0.5269856689	0.6926933574	-2.8922820627	-0.2412373783	0.1536548448	0.7809770335	0.7901300168	1.1877292279	1.1508560763	1.0547197144	1.1183549222	-0.2540693041	-0.4920584857	-0.1065490073	-0.4316650551	-0.1625559332	-0.5478187591	-0.8380888886	-0.1735157726	-0.9119644434	-0.7384486709	-0.5639357823	-0.3774880124	0.2597430212	-0.0274052137	0.1864477699	-0.6360960421	0.3651769454	1.0012729876	-0.6751718951	0.6701772761	1.3453491712	-1.3746194572	-1.4753199223
D8B26_001972							0.0032504375	6.38161562190349e-10	0.5893864274	3.36918962793667e-09	2.95136980158227e-10	0.0396822479	0.0086876234	0.0001134659	0.4807469841	1.3345719772675e-08	0.003318207	0.0037822303	7.27560727643832e-05	0.1711637224	0.0319663049	0.0136630985	0.0016046086	-0.4361204472	-0.4635635714	-0.3819832705	-0.3177024086	-0.3809522695	-0.2971996568	0.9348000757	1.0110035695	0.8694474032	0.3501814384	0.3384942258	0.0649776284	0.8780748599	0.4183177284	0.7806637652	0.1750256874	-0.2089323851	0.1816334622	0.5704628647	0.0502389075	0.2872741597	-1.3127182959	-0.5981084828	-1.4089613995	0.122206835	-0.6521325789	0.1411185371	-0.8992071725	-0.7044605846	-0.9116563663	-0.3327635474	-0.2459184527	-0.0289699093	0.7771022662	0.8207978782	0.8095295064	0.4093726563	0.0948021199	1.3647262385	1.2699241185	0.6796255793	1.1241359486	-0.105099887	0.4626489701	0.4445103692	0.4811800645	0.6884593346	0.2072792701	-0.7067429999	0.449052947	1.1557959469	0.6263492655	1.6386084919
D8B26_001973							0.0005757255	2.78045222164857e-10	0.6974918797	2.17194299019281e-10	1.2863346410848e-10	0.0337539162	0.0241335777	6.96839319997314e-05	0.0994039202	1.60547973225351e-07	0.0495786446	0.0088438538	0.0069396987	0.9276151597	0.1348504684	0.0005493104	0.0007343561	-0.5700948735	-0.303303676	-0.3717942473	-0.4690208646	-0.5608084703	-0.4109387832	0.8391227823	0.809023047	0.7936515567	0.0899439636	0.0367999276	0.4161761119	0.5535407148	0.3709521756	0.3948737831	-0.1552076057	0.2468918588	-0.2475707046	0.1214719091	-0.1627576736	-0.0329748715	0.8502951069	-0.8553395276	-1.0046086619	0.0986916076	0.1519823936	0.1296504157	-0.7712006869	-0.8166205609	-0.6953289281	-0.1539157405	-0.0618887672	-0.2264909882	0.6000973114	0.7190464758	0.6476544901	0.3457052405	-0.058046213	1.2359155807	1.2939617937	0.6008978842	0.860385607	-0.2180176286	0.3334928095	0.2594877228	0.3657810672	0.3791224832	0.013341416	-0.3471274905	0.5408856633	0.8880131538	0.6131103152	1.4241084762
D8B26_001974		conserved hypothetical protein	CIMG_01194	G1/S regulator	HISTO_GL.Contig59.genewise.39.final_new	G1/S regulator	1.0881220751343e-06	1.37841667076314e-05	0.0010464991	1.56872132273137e-12	1.94215244059029e-10	0.0115993572	0.0086902309	2.7597263618868e-07	0.6668101854	6.06228563862486e-09	0.1931653384	6.80790632950887e-09	5.03792557351147e-05	0.0022494925	0.0560822519	0.8934276122	0.0999934786	-0.4185600767	-0.4695212418	-0.4703856617	-0.0333253066	0.0623265186	0.0538870146	-2.1060579344	-1.8777113161	-2.1422162999	0.3628218104	0.6107982394	0.2202837365	0.6094728031	0.5246463819	0.5703895025	0.6393986416	0.4623859211	0.6098866642	0.4083656859	0.0280637606	0.0991366103	-0.7081942621	0.7079263691	-0.3523691354	-0.2332209705	-0.5274162997	-0.6227857436	-0.062009724	-0.215911335	0.0923432296	0.7002224176	0.7750698834	0.8118728303	0.6504240836	0.5544788567	0.6854843463	-0.3771320904	0.4798713026	-1.594068939	-2.0739402415	0.8511092304	1.0199026549	-0.0596411449	-0.3610181494	0.1687934244	1.0229746881	0.6097490097	-0.4132256784	0.4196236925	0.0217024458	-0.3979212467	0.8349952894	0.7024117093
D8B26_001975		conserved hypothetical protein	CIMG_01193	hypothetical protein			7.17799197319739e-05	0.000260104	0.5818060776	0.0134092921	0.037121051	0.0054060302	0.516191072	0.1291503857	0.0977269385	0.8027132447	0.0874345061	0.0782221411	0.6068079097	0.0285679712	0.78477345	0.8272609589	0.6950054038	0.2966845888	0.1553522441	0.7182975851	0.4153912241	0.3261126539	1.5549772806	-1.0903944955	0.3429624659	-3.1503996029	-0.1999195354	-0.7610059042	-1.3889149918	-0.1159454606	0.458640568	1.1654321363	-1.7070626539	-0.2909450883	-0.8779197906	1.396807656	0.1059643316	0.9692889468	2.3778585047	-0.1805501766	-1.2627051151	1.1282854614	-0.7341452822	0.5707876807	2.5313067888	1.2980602224	2.8584591993	-0.9973909965	-2.2772003538	-1.2682542269	-0.0052212568	-1.431574177	-0.9311204303	-1.8083038559	0.3834261048	-1.6913085166	-2.0747346213	-1.1732279237	0.1684468445	1.3602316773	0.6678722084	1.3416747682	-1.3655029859	0.3373268367	1.7028298226	-0.2717353833	0.169987497	0.4417228803	-3.649403988	-3.0000886888
D8B26_001976		3-methyl-2-oxobutanoate hydroxymethyltransferase	CIMG_01192	3-methyl-2-oxobutanoate hydroxymethyltransferase	HISTO_GL.Contig59.eannot.1274.final_new	3-methyl-2-oxobutanoate hydroxymethyltransferase	0.7952784548	0.048944543	1.4077591690489e-08	0.0002546009	1.36880235923516e-12	5.05634399941292e-08	0.0009267954	1.82138562419872e-12	0.0066895061	6.1349808172744e-08	2.20704873391743e-05	2.55406492937157e-11	1.63818732644975e-06	6.00082150216603e-05	4.73810524343671e-07	3.51358033946891e-05	0.0133864369	-0.8116847669	-0.8749490865	-1.0834439799	-0.0885703408	0.0156425706	0.011967091	0.5561513124	0.3569567133	0.3311123844	0.4152598436	0.4092894623	0.4017010501	-0.0691410316	-0.2594874841	-0.0254140241	0.1036609614	0.3992495117	0.2762783932	-0.212506909	-0.2422254176	-0.2422661103	0.7685439396	0.0076423945	0.1251149862	-0.3241272108	0.014650584	-0.4213125449	0.0236636416	-0.1013471761	-0.0257834502	0.0919715479	-0.0548306674	-0.0571871896	0.3515363188	0.2772176419	-0.0433329588	-0.8886493319	0.9014374215	1.3379933948	0.4365559733	1.3296763764	0.8081356135	-0.3179994128	0.4066597435	-0.5215407629	1.1784561758	0.6861288081	-0.4923273677	1.068767882	0.6065443824	-0.4622234996	0.0343673011	0.2374856944
D8B26_001977	APG12	autophagy protein Apg12	CIMG_01191	ubiquitin-like protein ATG12	HISTO_GL.Contig59.eannot.1296.final_new	autophagy protein Apg12	0.6579689379	3.28372192476943e-06	1.02449795959704e-17	0.0663751217	2.04983776392178e-17	2.29095333073662e-11	8.68290678691927e-05	2.73131576464581e-15	0.0155803506	8.31089146548443e-16	0.566319363	4.29376962719472e-15	6.67606844137111e-10	2.58789231291594e-07	4.06610465906797e-05	1.56674856931986e-08	0.9509548837	1.1992522295	1.2577245781	1.2422454035	-0.8637786301	-1.1178388984	-0.9924269883	-0.7079016043	-0.7079384006	-0.7976706425	-0.3613491206	-0.3100965498	-0.2567733914	-0.1832295947	-0.260083065	-0.2674138388	-0.3803042724	-0.1113377558	-0.1314420662	0.2382495462	0.5789766886	0.4817796234	0.6512296735	0.1762370004	0.6898109936	0.4796591422	0.5815366915	0.5021848125	0.2714466201	0.1333102788	0.0261901931	0.2776966449	0.1622741055	0.1851839538	-0.5178945038	-0.4808469031	-0.6866619534	1.0696491183	-2.2249417095	-1.9684593674	0.2564823421	-1.541483655	-1.4720090197	0.3130967788	-0.5276205928	0.0694746353	-1.4436465423	-0.7655969567	0.6780495856	-0.7164854303	-0.7291975779	-0.0127121477	0.0557860561	-0.7154566801
D8B26_001978		NmrA-like family protein	CIMG_01190	hypothetical protein	HISTO_ZL.Contig1161d.Fgenesh_Aspergillus.26.final_new	isoflavone reductase	2.46157600988167e-05	0.0034626348	1.80460056230408e-05	3.4405132091338e-07	0.0926555857	0.3728918625	2.41001923117973e-08	0.0578920257	8.70627378352474e-09	4.25920371508841e-12	8.73343506102661e-10	2.39436406931347e-12	1.87462287362478e-12	0.8717893258	2.37045577309013e-10	1.28748278313465e-06	8.21386453675726e-05	-0.4363082396	-0.5315307751	-0.4778053724	-1.1867561393	-1.4456149398	-1.2008655939	-0.0948545947	-0.2660976804	-0.3856731577	-0.0604194611	-0.450573008	-0.1069706525	0.8057755994	0.9285588873	1.0386276219	0.954025515	1.1017260688	0.8764752905	0.7563650634	1.1008356991	1.0861443841	1.5082563718	0.8700686166	1.2969273256	0.3723532863	0.688661593	0.2082685076	-0.7224182005	-0.4807170593	-0.6611520231	-1.4293068912	-1.5257707312	-1.7365807617	0.0266654789	-0.1633961162	-0.2569239117	0.1451832137	-0.7991208314	0.2360051048	1.0351259363	0.2698530854	1.4064805712	1.0540890299	1.3462468229	1.1366274858	1.4556484038	1.4758938475	0.0202454437	1.6528659495	0.8323251899	-0.8205407596	-0.9312105238	0.497574755
D8B26_001980		ubiquitin-conjugating enzyme h	CIMG_01188	ubiquitin-conjugating enzyme E2 8	HISTO_GL.Contig59.genewise.44.final_new	hypothetical protein	0.1245995963	1.9804748973018e-05	5.90587455412968e-05	6.49479330486319e-05	2.44148476138842e-10	0.1727151964	0.2941778052	8.42958146307796e-05	8.09054154743912e-05	1.47706347201275e-12	8.26954293194715e-08	0.0002717687	8.45226035241615e-12	1.3928989789859e-07	8.62448600547028e-06	1.38943709562546e-10	0.1238709559	-0.6184304286	-0.620234008	-0.6048654242	-0.1511182032	-0.2227696411	-0.0966315922	0.1977850046	0.4498276936	0.2220907474	-0.0621041175	-0.2037192272	-0.2531843144	0.518074628	0.4474242739	0.54195636	-0.1549500233	-0.330722679	-0.1703526413	0.5119468544	0.3728259161	0.426618274	0.5641887508	-0.1894116905	0.2473332324	0.4030261645	0.6688410158	0.1956437791	-0.4729174668	-0.4943930455	-0.4132609428	-0.1891716806	-0.3931731566	-0.3176120794	0.1020105403	0.0387875563	0.0506415705	-0.1498872813	0.4578984417	0.9032077868	0.4453093451	0.4415241127	1.1177131531	0.4394425718	0.116218634	0.6761890404	0.3970136566	1.0478805996	0.6508669429	0.7455138254	0.9844382171	0.2389243917	0.1754181973	0.5283833
D8B26_001983		hypothetical protein	CIMG_01185	hypothetical protein			1.26700556386484e-07	0.0128832403	0.7998491291	0.0692471341	0.030379061	0.1856580524	0.7884688503	7.89379600937616e-10	0.0003341525	1.59933402720831e-09	0.5448634648	2.86725386426051e-15	0.0001041818	3.26435165567968e-13	2.09583289343715e-11	8.03704403076311e-05	1.7075911890398e-07	-1.443587457	-1.2640189015	-1.2913892958	-1.2467554884	-1.7002472988	-1.3134729377	-2.0551997777	-2.3718645633	-1.7624158265	0.6080005397	0.9014170413	0.9300146674	0.721023147	0.4953341899	0.8312769929	2.0801283926	2.2287809599	2.3119562166	-0.0881518312	-0.3549650863	-0.1195288573	0.2910626981	1.9805815303	2.2265943413	0.0272757956	0.7136478895	-0.5831223217	-0.9400481009	-1.1177531039	-0.6423989831	0.9607215544	0.6492033374	0.9368654924	0.1346986906	-0.1879803099	-0.545683336	-0.4137394744	-0.0826017694	-0.7223520646	-0.6397502952	2.1523775988	2.0349344655	0.8795567402	-0.0596889024	-0.1174431332	3.5451974589	1.1271087913	-2.4180886676	3.2945117145	1.2209123798	-2.0735993347	1.7983270268	0.7416382509
D8B26_001984		conserved hypothetical protein	CIMG_01184	hypothetical protein			0.0015416667	0.0081131564	0.5188633191	0.598919091	0.926842149	0.0001079834	3.93333396384224e-06	0.0362701979	0.0717426177	0.8036317877	0.0214564404	0.0196303093	0.0417135951	0.0001080096	0.156849603	7.36073202550978e-05	0.1323254124	0.3963331444	0.2478587305	0.2370997485	0.3210260055	-0.1812275975	0.2609719659	0.2734330079	0.3900356519	0.1642618437	-0.6115764387	-0.1642012288	-0.005391687	0.3596680361	0.423988032	0.3085188442	-0.390265463	-0.1462086432	-0.4043468812	0.6842842733	0.8266584643	0.732487808	2.1266662735	1.4288545356	0.1208181897	1.3479839642	1.7092494786	1.1397133236	-1.7872407102	-0.768100115	-0.43255235	-2.0905183815	-2.6888572572	-3.4454458766	0.0011870318	-0.3357473323	-0.049418391	1.3941070382	-0.1663428617	-0.0234903478	0.1428525139	-0.5592480018	0.0585127002	0.4960963021	2.4404033135	0.6177607021	-0.6161809207	0.4627499751	1.0789308958	0.4843892976	1.0171713501	0.5327820525	-1.6055442771	0.9565234363
D8B26_001985		conserved hypothetical protein	CIMG_01183	hypothetical protein			0.9411576195	0.1078858394	0.9082554031	0.026909019	0.0269189654	0.769163012	1.5122986774364e-11	7.86144123364311e-13	0.0803084341	0.0009592374	6.1972014249301e-11	1.02262203160624e-14	0.0057939702	1.88597301433964e-13	5.5606717451917e-13	2.51454861295137e-08	4.47057597144859e-07	-1.4131492506	-1.3384426698	-1.6693546007	-1.321367721	-1.6368604235	-1.6000942958	-0.5244580517	-0.5915915368	-1.0004734805	2.0966125167	2.0396692813	2.3459736314	-0.2563972478	-0.4442265358	-0.2987434947	2.6723632033	3.1356502109	2.7755653003	-0.7423223766	-0.3983426857	-0.4948866842	2.3927119297	2.3368035889	3.2626414412	1.3406737072	1.7527144542	0.081439617	-1.6259036984	-1.6209439959	-1.5457841296	-1.6982866798	-1.8393166388	-1.4193238728	-0.9174363094	-0.9883864301	-0.8467260721	0.1287661869	-0.0481038262	0.7766637578	0.824767584	3.6354817605	1.1457440134	0.5939007701	3.801535448	-2.489737747	4.3351632129	0.9635610567	-3.3716021562	4.3114942003	2.3764768258	-1.9350173746	-0.0372875006	0.6806094303
D8B26_001986		conserved hypothetical protein	CIMG_01182	hypothetical protein			0.229487768	0.0050653117	0.0320100839	0.1094042719	0.5354013769	0.9718963196	0.1630330123	0.0113839797	0.0014580608	0.9954415012	0.0133192793	0.1514495685	0.0693153422	0.7105685569	0.2926550956	0.0230287921	0.5249881078	-0.0442736744	1.0028027208	0.9828160963	-2.854483941	-0.74212865	-3.7473193622	-0.4154112148	0.4790796605	-0.0733178787	-2.8177180039	-5.2153056405	-2.784321039	0.8485444373	0.7343536653	0.3467209738	-1.5175062004	-0.7071096957	-0.8086575707	-0.7355639853	-1.8458350641	-1.8549603992	4.3329497046	0.4944331041	2.0311879983	5.024609253	0.8339227946	0.3365364254	0.036365068	0.9312233274	1.2256585674	-0.807834543	-2.0876439003	-0.1276073739	3.1791734916	2.9117876126	3.454833236	-0.0392800932	-3.0661553044	-0.6340387277	2.4321165767	-4.2332622635	-0.0048687146	-2.5527455525	-2.6927622058	4.2283935489	-1.6331929231	-2.1822241256	-0.5490312025	1.2202940058	1.9906568793	0.7703628734	-1.5797801509	2.5085967447
D8B26_001987		hypothetical protein	CIMG_01181	heat-stable antigen	HISTO_GL.Contig59.eannot.1235.final_new	allergenic cerato-platanin Asp F13	2.31548538719567e-06	1.224058683543e-06	7.60715018347646e-05	0.3104083001	4.20188973832466e-05	0.0004994951	0.0115109115	6.12647574257144e-05	0.0547318634	2.00130632563412e-05	0.5440824585	7.53377374831386e-05	2.22925478389092e-05	0.211867765	0.2759019908	0.3953645261	0.137391157	2.1981452064	2.2362716242	2.3877183133	-1.4259264579	-1.06012281	-1.8089737688	-2.623222457	-3.4513577366	-2.503903865	-1.9982086401	-2.7259448783	-2.290387547	-1.6869927443	-1.662417608	-1.3795705391	-1.4447104073	-0.1449436256	-1.4714105339	-2.2974837281	-2.9134224265	-2.2231403162	2.6883050395	1.3181000934	1.1559230715	4.4032453387	3.044307607	0.7413636773	3.8325263709	4.1916285823	3.9684335535	0.3664517953	0.7135336408	0.9464526475	0.3647945442	-0.0332011355	0.5881401193	-1.7233137669	-3.709368873	-5.1195496213	-1.4101807483	-4.6168400798	-3.8265349322	-1.8347562466	-2.9900136652	0.7903051475	-3.3142048865	-4.8057476902	-1.4915428037	-0.9107317266	0.4242196385	1.3349513651	-3.3501401815	-3.7150924526
D8B26_001988							0.0060686722	0.0404944385	0.0054524143	0.2177683908	0.0002221479	0.0218046307	0.0921612	0.0112618993	5.73499001334399e-05	3.12100715552061e-05	0.026532597	0.2397825318	0.0718838976	0.546123227	0.0005243333	0.0010118973	0.2857136127	-0.1713277358	1.3961918775	1.0813090884	-2.4745780137	-1.3414641626	-0.5149706233	-2.1058946154	-1.8100411777	-4.1658997228	-2.4378120766	-0.1915435234	-0.8194526109	-2.7164080812	-4.25729927	-3.3943884998	0.0847921482	-0.6543685116	0.5395394968	-0.355658058	0.2279677355	-1.2686035944	1.3623583848	2.8914125448	3.9506134555	2.290323527	3.2947487173	2.4708953736	1.9546909101	2.3529494304	1.6288342741	0.9505830075	0.7947623675	-1.0613619254	0.4198512147	0.8259441975	1.2233044512	-1.2787691284	-2.1526989215	-3.4070049343	-1.2543060128	-1.8686201852	-4.1746770464	-4.2573812731	-1.3813037837	-2.3060568612	-0.7269745629	-1.1656747348	-0.4387001719	2.4870108515	1.7825646419	-0.7044462096	-1.7660855298	-1.1960649017
D8B26_001989							0.0001193725	1.58630786929949e-05	0.0019018051	0.5050379306	0.0083082975	4.44400982753439e-05	0.2409574445	0.1918112343	0.0001712101	1.04857005161895e-05	0.000335822	0.1816487604	0.0458051614	0.495952037	0.0004936927	0.0223789007	0.0893466743	0.6189059012	0.9279179246	0.2684708442	-4.2308327295	-0.2326484585	-1.5793476345	-1.429189924	-1.9813333929	-0.6367522198	-1.3867118704	-0.0217988207	0.6973111676	-2.8877002964	-4.4285914851	-5.1506432157	-1.0193858711	-0.037164832	0.3682472817	-2.1119127739	-0.2328310968	-0.3618932975	3.5129942645	2.3330972065	3.2784230045	2.0569703438	1.2489873842	1.9469315401	2.9079437929	3.1701615764	2.5416063237	1.471168497	0.7839348246	-0.580577444	0.0880943273	-0.1158661715	0.2040153295	-2.3067466194	-2.588575133	-1.9475388514	0.6410362816	-0.8371598897	-4.8120883501	-4.2628898958	-0.8440667148	-3.9749284604	-0.8393354106	-1.3523877245	-0.5130523139	2.394487463	1.2870374176	-1.1074500454	-2.2998397943	-2.8559450737
D8B26_001991		conserved hypothetical protein	CIMG_01177	hypothetical protein	HISTO_GL.Contig59-snap.52.final_new	flavoprotein superfamily domain-containing protein	7.25426918208282e-09	5.51610476623535e-10	2.67198450769472e-06	4.91861762931659e-06	3.20921890110612e-12	0.7781113227	0.0736466549	1.25338376158267e-11	0.0922429474	1.03927253711151e-12	0.3916914939	1.00627587747071e-10	3.02804054229204e-07	3.276995168868e-15	7.8528470850565e-05	1.30055258416683e-06	1.08326003982261e-08	0.6601392004	0.5808044734	0.5887479654	-0.0761566024	0.0528162676	-0.1300891106	-0.7751533591	-0.7267086305	-0.7012299648	-0.572729324	-0.6121018663	-0.8101782809	-0.8381566213	-0.7244244313	-0.7716172907	-0.5149739638	-0.531807525	-0.5261048807	1.0905440401	1.4219503595	1.4608240588	0.1023778711	-0.2712215716	-0.1431229491	0.9546896463	1.3623975081	1.6079370206	0.6242737663	0.5410587757	0.5575500727	-0.5668200294	-0.3313194307	-0.3303011665	-0.5983426269	-0.5300229226	-0.5235284778	0.0347966646	-0.6615273597	-1.3454719727	-0.6839446129	-1.2744623915	-1.3882660791	-0.2269247628	-0.2450749586	-0.1138036876	-1.1344493534	0.7199493892	1.8543987426	-0.772845142	0.6890995068	1.4619446488	-0.9945907683	-1.1265446518
D8B26_001992		conserved hypothetical protein	CIMG_01176	3-hydroxybutyryl-CoA dehydrogenase			0.0008765022	2.26828855157628e-06	0.7592033753	6.618661015165e-05	9.28257567718348e-05	4.79426023317419e-09	6.31997374943858e-06	3.74557692639746e-11	2.41982762483238e-08	7.72185250044834e-19	2.76545028458812e-12	2.19389626038326e-13	1.38341760578567e-17	1.87638111528034e-07	1.80035650571804e-07	3.19646728540439e-13	0.0130612314	-1.7022970979	-1.6412784898	-1.7397367157	-1.8518931229	-1.7154673383	-1.716702422	-0.953785452	-0.7786237212	-0.9286296451	-0.0905526878	0.2017690388	0.2331571507	1.9319297693	1.9937424136	2.1095929952	0.3370575113	0.9533018335	0.3740492781	1.646978584	1.618687174	1.6208942781	-0.7050501356	-0.8858571243	0.583959962	0.557780379	0.7390437616	0.6022808236	-0.2646776246	-0.1873270127	-0.131289066	-0.9177514705	-0.772193176	-0.8718022384	0.6926768361	0.6996504833	0.9583622687	-1.4975944447	-0.0641859394	0.8076034821	0.8717894216	1.8106045753	3.7088423529	1.2310615852	0.9751702575	1.8982377775	2.2491793334	3.3241421593	1.0749628258	1.65914286	2.315709279	0.6565664191	-0.6621601269	0.980186323
D8B26_001993		asparaginase	CIMG_01175	asparaginase	HISTO_GL.Contig59.Fgenesh_histo.88.final_new	aspartylglucosaminidase	2.09511785539545e-09	4.95757791976128e-14	0.2132367548	0.0013313574	2.33123715581584e-05	2.19900781381293e-15	0.5814545196	1.79501584448487e-09	0.1697761314	0.0047333925	2.40806584786387e-06	5.89763166183361e-07	4.02399824955536e-12	9.26812639652007e-06	7.70557103301657e-07	3.54143377985464e-10	0.7054921333	-0.88597635	-0.9652227288	-0.8355959293	-0.7117274675	-0.7134410768	-0.6913206136	-0.1429962098	-0.284415851	-0.2325455928	0.2084757845	0.0771735003	0.4598217554	-0.5608268155	-0.3262608629	-0.5464258611	-0.1816706904	0.1490977144	-0.1078330119	0.3820913546	0.6707040546	0.6509299035	0.6261766091	0.2668392749	0.286782524	0.2252234649	0.697124504	0.4771317481	1.3894527422	1.1877985266	1.0572023746	0.1730472688	0.2497094373	0.0989343424	-0.7093261014	-0.4715364296	-0.9665952919	-2.1163936879	0.1881695498	0.6762906472	0.4881210974	1.1397566837	0.4090740365	0.2118644633	0.0780920723	-0.7306826472	0.8428176307	1.4771196171	0.6343019863	1.2064477046	1.2927361598	0.0862884552	-1.0547290765	-1.9191841147
D8B26_001994		conserved hypothetical protein	CIMG_01174	hypothetical protein	HISTO_GL.Contig59.Fgenesh_histo.6.final_new	hypothetical protein	2.15056379041373e-07	2.84075499837122e-05	0.109819027	0.1735766093	0.0034125264	5.88056791965591e-06	0.924328777	0.0396248511	0.7996613554	0.9873397643	0.0428852646	0.0102790689	0.1799177025	0.0003827848	0.1049545579	0.0002126955	0.4215315533	0.3639791047	-0.384342047	0.0831837289	-0.3388476265	-0.6658177544	-0.4586481988	-1.3962007265	-0.9336974194	-0.6828983926	-0.3390758969	-0.8486319651	-0.7911057591	-0.1702129246	-0.0459712639	0.2513423304	-0.8245239444	-0.4680693001	-1.2438470139	0.549540563	0.2371103764	0.5708405812	-1.2207294755	0.9757493454	1.2472313615	1.3222554013	1.5980040752	0.9136475182	1.3656782159	1.3850386839	1.9332716845	-0.047542352	-1.3522263779	-1.0255399531	0.0317793368	-0.0152118157	0.4244878999	-1.471803306	-0.5342163478	-1.066059936	-0.5318435882	-0.7058761413	-0.0046591497	-0.0883625838	0.0444599679	0.7012169915	-0.8957914123	0.3802993012	1.2760907135	0.7558779192	1.1550612318	0.3991833127	-2.2221394152	-1.3880998719
D8B26_001995	DUG2	WD repeat protein	CIMG_01173	WD repeat protein	HISTO_GL.Contig59.Fgenesh_Aspergillus.87.final_new	WD domain-containing protein	0.0605842776	0.0021705389	0.0589800163	0.9466255621	0.0454490303	0.0020476876	0.0011005276	0.0042563396	1.68034008607881e-07	0.471423688	0.0135658512	0.2754713483	0.0144579807	0.0017793385	0.1222487703	0.9284697114	0.161125413	-0.2232084257	-1.2301855427	0.5637005744	0.7200063718	0.811988438	1.2858042505	0.958949437	0.99445541	1.010277995	-2.7624067728	-2.9789288503	-8.1552745626	-0.1053237584	-0.4516526662	-1.5086233302	-0.5605328885	-1.8703061443	-1.0325168013	1.0124235638	1.2691590766	1.3628007128	-2.8035385654	2.4898017948	-6.4441021851	-1.5029145261	1.7918167798	0.3179762774	1.2395995736	1.7815252002	2.4790770265	0.3098554732	0.4897698077	1.1869733236	2.8475910988	3.3113464203	3.3946164139	-2.010379227	1.2151734926	1.2556752359	0.0405017433	-4.334517349	-0.5155887305	-3.9660325517	-5.2498139783	3.8189286185	-0.8646979223	1.5127337144	2.3774316366	-2.5556785632	-0.0695795602	2.486099003	-1.0950825977	1.4400645942
D8B26_001995_1							0.4155943587	0.3579799821	0.0706405069	0.0012292754	0.0859939133	0.0003300999	0.0310527763	0.0060089171	0.0686151164	0.0011876644	0.6227009929	5.80444331790232e-05	0.0006753375	0.3858779015	0.000478115	0.0002949013	0.0429908543	1.4200178311	1.355268643	1.3650241026	1.9785049475	2.024073647	1.9984741613	0.7839228817	0.948680038	0.6311974987	0.5381169411	0.5999053719	-0.0015820074	0.1437890913	0.139384521	0.27003893	-0.1024109814	-0.5377126104	-0.1411059371	0.2987501756	0.0798952166	-0.0653150025	-0.3277361126	-7.8403411043	0.0803189728	0.1695946753	-1.0810532546	-0.4178643028	0.2676448978	-0.2283315799	-0.785868611	-0.6029846299	-0.5297235173	-0.5342971962	0.2982967863	-0.8292702593	-1.365302224	1.5555368756	0.6199827934	-0.5927438444	-1.2127266378	-0.9994293942	-1.1929108165	0.7935733907	0.9421105846	-0.1934814223	-1.6360997007	-1.2930239932	0.3430757075	-3.9562281207	-1.6211038235	2.3351242972	-0.3860031031	-0.4309473316
D8B26_001997	PRM6	hypothetical protein	CIMG_01171	hypothetical protein	HISTO_GL.Contig59.eannot.1239.final_new	pheromone-regulated membrane protein	6.76473886308598e-07	1.2601768385942e-11	0.0078533666	0.0007691923	2.05463175567802e-07	2.43845825916448e-09	5.17429188505797e-07	2.79857023976007e-05	0.0001189999	6.14196105830028e-09	0.0085024232	0.0026437152	1.81648888171483e-06	0.0135561586	0.443769396	0.0175514915	0.5173016012	0.4171834706	0.354696033	0.2159238305	-0.0718104401	-0.0600590901	0.0546245385	-0.576635395	-0.7127439139	-0.3217729194	-0.3381413079	-0.0418919611	-0.5326369427	-0.627316242	-0.6263538715	-0.7943114568	0.0091636899	-0.2209603458	-0.0044629456	-0.5911512114	-0.3666459289	-0.3617661344	-0.8017959868	-0.1569210697	0.5167272002	-0.10383645	0.1914195384	0.0380234391	1.4099384079	1.3227881069	1.2897156605	0.5755904412	0.5608326877	0.5810636075	0.1532322736	-0.1031559184	-0.2765533939	-1.0138208921	-0.3550187521	-0.8680492089	-0.5130304568	-0.6306710982	-1.0233562008	-0.6249974114	-0.8736317138	-0.3926851027	-0.3998402865	-0.7487899925	-0.348949706	-0.1709201864	-0.3345758391	-0.1636556527	-0.7708602765	-1.4121796816
D8B26_001998	MAM3	hypothetical protein	CIMG_01169	hypothetical protein	HISTO_GL.Contig59.eannot.1288.final_new	DUF21 and CBS domain-containing protein	1.06917041075932e-10	1.59356253512051e-08	0.0125180571	0.0044866202	2.05143221269594e-06	0.8118946347	0.0151973802	2.33961929585481e-13	0.4676526614	1.31612634989141e-09	0.0001555574	3.3807928677485e-15	2.15622336636924e-08	1.47440284877571e-08	1.16078324321324e-09	0.0002030033	4.63830195943129e-06	0.7282951284	0.6426490316	0.8718041768	0.4793953095	0.4870046092	0.4839901547	0.1556037763	0.2058973769	0.1403246565	-0.4345816272	-0.602716233	-0.6645550083	-0.0966523228	-0.1586257427	-0.0794551044	-0.7556141904	-0.9007078448	-0.8351570789	-0.051515026	0.0278328858	0.0039921475	-0.4982824376	-0.5950382603	-0.7108763251	0.605857411	-0.0070999651	0.1747445319	0.7667505034	0.7894167095	0.7647660394	-0.3651462614	-0.3451133362	-0.1337366877	-0.014375213	0.1236585352	-0.2027343186	-0.0258827548	-0.2644186347	-0.5807259198	-0.3163072851	-1.3151077846	-0.8588592486	-0.0837717437	-0.2867294723	0.456248536	-1.5774053905	-0.7525519312	0.8248534593	-1.3994659429	-0.4391883774	0.9602775655	-1.0542610672	-0.8009702598
D8B26_001999		conserved hypothetical protein	CIMG_01168	hypothetical protein	HISTO_GL.Contig59.Fgenesh_histo.12.final_new		0.1506667021	0.0087258847	0.9332859318	0.531954953	0.5576502722	0.0123250286	0.0008240373	0.8815829744	5.28696796325338e-05	0.4862881081	0.6269943149	0.9973085618	0.8031454881	0.8211654408	0.064398195	0.0091586676	0.6808492431	-2.9579196595	1.5187255537	-2.7427575407	-2.5982049247	-1.1025209942	-0.4321466568	-2.9664871206	-1.0856711822	-2.7045641331	-0.2395108927	-2.6370985293	-0.9430795219	-1.2550724915	-0.4740355854	-0.3480904094	-2.8461896848	-0.3305364457	-1.1690499149	-2.0642474697	-1.7701282934	0.1927319953	2.8236939745	1.850247794	-0.8168696452	2.963163222	-0.2883098123	0.7271165334	0.2926440843	2.5918925987	1.2536685961	2.6183694747	1.6280667347	3.1472075939	3.247969135	3.4953879826	3.4216056351	-2.8149943113	0.1163755072	-0.796488279	-0.9128637862	0.1924419093	0.8100857087	-4.0575450727	-3.8153100157	0.6176437994	0.0044522112	0.3089115614	0.3044593502	2.4318771074	2.9836268108	0.5517497033	1.1927576137	2.0526364701
D8B26_002000		2-oxoisovalerate dehydrogenase subunit beta	CIMG_01166	3-methyl-2-oxobutanoate dehydrogenase	HISTO_FJ.Contig643.eannot.1029.final_new	2-oxoisovalerate dehydrogenase	7.47012419439119e-14	1.18496389251085e-07	2.86336947147441e-16	0.007385863	7.62527360616176e-18	2.42450859156157e-17	0.637643807	1.57866828242804e-22	6.50683260120601e-17	1.27780263399531e-10	1.09589477198813e-19	3.04627197453594e-20	2.09418630911745e-08	2.06062802601846e-17	5.70649232501099e-08	4.60739426434948e-05	0.0017324718	-2.5482080458	-2.6363474513	-2.6001499971	0.1097611249	0.1129319691	0.0727894402	0.4841251536	0.4027557375	0.4356641272	1.9420962163	2.1692245651	1.9915349793	-1.1179090867	-0.9925376726	-1.1021083375	1.3492672977	0.8323055816	1.3224024566	-1.254819156	-1.3057737957	-1.5197387621	-0.8008643139	-0.9793392968	-0.9421953069	-1.5248089958	-1.273457816	-2.1753494373	0.5226003075	0.4053086209	0.4839901047	2.1287903087	2.0471890414	2.103539548	1.2471057419	1.2744344952	1.3357906542	-3.0629805182	2.6904858674	3.0332672148	0.3427813473	4.6266626752	1.5191915811	-2.3583045132	-0.0596358565	-3.1074710941	3.7612557329	1.2220930135	-2.5391627194	1.6513160501	0.8459179268	-0.8053981233	1.6233180134	0.8145155761
D8B26_002001		phosphoglycerate mutase	CIMG_01165	phosphoglycerate mutase	HISTO_GL.Contig59.eannot.1292.final_new	phosphoglycerate mutase	9.77106038467939e-07	0.8000281606	0.0059503955	0.3185835734	0.0684453106	0.000109241	0.004139103	7.75836744297083e-06	0.4068973136	5.60133207539821e-06	3.44806596793621e-11	4.00017339735662e-07	0.4068099119	7.38393904071973e-08	0.4525237864	0.8948139219	0.4464761438	0.0587783905	-0.0256163467	0.1589943779	-0.2738422871	-0.3291894945	-0.1667921579	-0.1886354239	-0.0053786969	-0.2143258989	0.4847028404	0.6668637666	0.7227175249	-0.5532374143	-0.4881759885	-0.5201372487	0.6202885175	0.9430922094	0.6384160791	0.2994022492	-0.1468635834	-0.1734983373	0.3400148559	-0.3439247074	0.0347820357	0.1234941724	0.0243319409	0.0608332793	-0.4731562793	-0.4377406402	-0.4285562019	0.3362312871	0.1900000266	0.3058613575	-0.5046449908	-0.3921748268	-0.3429143863	0.5137892209	-0.3208540321	-0.2018576082	0.1189964238	0.5599891269	-0.5853846915	-0.1054639777	0.3427269155	-1.1453738185	0.6683586427	-0.0909511584	-0.7593098011	-0.1278278244	0.01635979	0.1441876144	0.7310514324	0.033868507
D8B26_002003		hypothetical protein	CIMG_01163	C2H2 finger domain-containing protein	HISTO_GL.Contig59.Fgenesh_histo.22.final_new	zinc finger protein	0.9723900083	2.35476595977626e-10	1.34253100862592e-13	1.19145320770942e-08	8.9262099258379e-06	4.20094261805058e-12	0.496519178	4.27818777877457e-13	4.12720245824396e-05	0.002428744	8.04748348059967e-15	1.53213054066306e-10	0.6251514071	1.16512533661712e-10	0.0004332036	0.6717291153	0.0004821562	-0.4465739261	-0.49611804	-0.4642373805	0.5768796063	0.6903339557	0.6281860365	0.020107655	-0.0909526243	-0.0105596113	0.5204294347	0.5652553352	0.5995340486	-0.6742633832	-0.7865690353	-0.7696458468	0.3282545021	0.4259851715	0.2142272136	-0.4430917333	-0.4791480122	-0.599653719	0.4901833908	-0.3182035435	0.0983140637	-0.5734392271	-0.685122978	-0.3715645257	0.4401669719	0.5575711856	0.5134238168	0.5796549552	0.4459629662	0.4646175768	-0.3848958518	-0.2909897222	-0.2740587258	-0.970935399	1.1002977434	0.4418146371	-0.6584831063	1.0301032733	-0.2759350972	-0.4269685	0.0626027683	-1.3060383705	0.7908977846	-0.0429011348	-0.8337989195	0.4641082184	-0.0414208512	-0.5055290696	-0.003434894	-0.8199019962
D8B26_002004		conserved hypothetical protein	CIMG_10690	hypothetical protein	HISTO_GL.Contig59.Fgenesh_Neurospora.9.final_new	hypothetical protein	1.02648237323681e-10	1.39114181027782e-13	1.66363671423668e-14	0.6121109973	3.52618044331286e-15	0.3766172942	0.8005947195	9.13633940732235e-13	1.38932248425579e-05	4.44179097402975e-12	0.1128524637	1.22360795605327e-09	1.61716453492861e-11	0.0625526867	0.0807811511	7.8971953264402e-09	0.0021459885	0.9785641048	0.9984443303	0.9770625791	-0.4406570077	-0.5374594283	-0.8636945017	-0.7180593499	-0.7011818619	-0.6480266954	-0.2782038581	-0.4099655369	-0.1974457104	-0.0906620122	-0.0946849884	-0.1343278105	-0.0239991452	0.3030273386	0.1374962623	0.028061099	-0.1522962522	-0.0500329068	0.3485984139	0.7125103689	0.7622671059	0.1394518828	0.4672736596	0.0028810086	1.0123734486	0.9125322133	0.6982602148	-0.1391258165	-0.3388158179	-0.35084382	-0.6437477377	-0.8630019668	-0.8025718059	0.09071961	-1.6034830514	-1.6746965744	-0.071213523	-1.2815217879	-1.0933611499	0.6626002915	-0.0369336097	0.188160638	-0.849761018	-1.0575402497	-0.2077792317	-0.2792981384	-0.8528938262	-0.5735956878	-1.1538685683	-1.6652418314
D8B26_002005		hypothetical protein	CIMG_10689	hypothetical protein			3.0415458217685e-10	3.70397100530524e-12	4.15922778601522e-06	0.3091087318	1.66365205918272e-07	6.89821443202063e-07	0.6263785769	2.63495985561896e-05	0.0660135604	1.2700866316016e-05	0.9619549281	0.0195293575	0.00337062	0.5224582303	0.1953564148	0.6185593544	0.3768816028	-0.3683277096	-0.2121729279	-0.2755876937	0.3879676198	0.4579800568	0.398026979	0.4891019075	0.6262783994	0.5165070276	0.4782178466	0.4905124198	0.0218857097	0.2534949615	0.3974850821	0.3648572318	0.1958517698	-0.2395377383	0.0972548302	0.1683527356	0.0679344556	0.1163369477	-0.9168161019	-0.7448318429	-0.4854298798	-0.5083631823	0.1042055299	-0.3643007049	-1.5497456061	-1.3461283108	-1.1025763299	0.2741960519	0.2564058005	0.2553144047	0.4598410384	0.7361605349	0.4996486873	1.0764277666	0.7050288763	0.8321917883	0.1271629121	0.6236078407	0.6303627466	-0.2328370518	0.0700787666	0.0067549059	0.314359953	0.3990341071	0.0846741541	-0.3290569951	-0.0771482567	0.2519087384	1.6299568408	1.9396275651
D8B26_002006	CDC2	cell division control protein 2	CIMG_01161	CMGC/CDK/CDC2 protein kinase	HISTO_GL.Contig59.Fgenesh_histo.31.final_new	cell division control protein 2	2.3699019112126e-05	2.63435502116425e-11	0.0001530271	0.8152148331	5.68278886882354e-05	1.64055244573036e-07	0.8474355567	4.89918992650178e-13	0.0506317955	1.39517575720757e-17	7.75288734440017e-09	1.54033442783929e-14	1.95726189301968e-15	0.111842795	9.78594381805018e-12	3.94854740451661e-12	0.0336586154	-1.7458705125	-2.0412756153	-1.6779963401	-0.8914717442	-1.2279016787	-1.0053693008	-1.0798081361	-0.9532924029	-0.9558586822	0.0697049973	0.2503634647	0.3149035347	1.1935864379	1.278800706	1.1670395027	0.5159234911	0.572652022	0.3842993194	0.8011280015	0.5962973149	0.7040288481	0.1487178317	0.6132459618	0.6801328722	0.46638354	0.3696973283	-0.3038390193	-0.7319378052	-0.5707041675	-0.3770735756	0.1441333854	0.2152840213	0.1954366528	0.9261375091	1.0085639367	0.9459383006	-1.2266352361	0.769721543	0.8129741633	0.0432526203	2.024603756	3.0252949865	0.2512745432	0.030773831	1.0006912305	2.3035078134	2.5060815722	0.2025737587	2.4195171976	1.9552027749	-0.4643144226	0.7671946889	1.5473852072
D8B26_002007		oxidoreductase	CIMG_01160	alkylated DNA repair protein AlkB			0.0021084711	0.2317076105	1.25038110264175e-11	1.64174341063091e-11	0.7311897428	0.0017387684	5.52898408234905e-08	4.25581142032263e-09	0.0023410684	0.0877481863	1.07195607629707e-10	5.71731440448578e-06	0.0004335265	6.25134039623126e-10	0.0679208088	0.0001243115	8.30780310958785e-05	0.0142676656	0.0154920724	-0.1348769127	1.1912825098	1.227391177	1.415117109	-0.1080063691	-0.1514382084	0.008834686	0.9886064516	1.0708389772	0.8810365266	-0.0351175172	-0.453465213	-0.310907316	0.5402756266	0.8853199605	0.5431370645	-0.4216014236	-0.5846892008	-0.7218637017	-0.2885474815	0.4117781057	0.501938716	-0.9112443823	-0.5931963463	-0.6276952259	-0.6077587285	-0.5356968216	-0.6277926531	0.0680069063	-0.2671454848	0.0696271453	-0.7240946629	-0.8978405487	-0.8299725025	0.5536481415	1.3150821677	-0.0496795782	-1.3647617459	1.01636686	-0.235919079	0.5490546284	0.9974527114	-1.252285939	0.6854346859	-0.5614767089	-1.2469113948	0.4136637367	-0.7217238497	-1.1353875863	0.5725622901	-0.2313255659
D8B26_002008		general amidase GmdA	CIMG_01159	general amidase GmdA	HISTO_GL.Contig59.Fgenesh_Aspergillus.27.final_new	amidase	0.0016874778	0.7408521322	0.1495631371	4.85202235915236e-09	6.66166629704177e-08	1.00951663157142e-07	9.48568342027177e-05	0.2807288711	0.0111357353	3.79281585527255e-06	4.38681413955168e-07	1.90207062091109e-09	3.00440559975678e-07	3.03418060915825e-14	0.3440310084	6.75954420995046e-05	0.000519483	0.3762571288	0.2164936276	0.277285055	0.4863263975	0.4457697112	0.4072137694	-0.588461715	-0.3148325171	-0.5658770409	0.3485141564	0.4496834876	0.4195487787	-0.2159210729	-0.3254033059	-0.3104894423	0.9589977403	1.3166364895	1.0443245929	-0.6481348794	-0.4400622006	-0.2370059852	0.7946239019	0.1457029278	0.5776021137	-0.2096625837	-0.1431289581	-0.3348181731	-0.5758147379	-0.5973873204	-0.56820809	-0.1680271454	-0.0954737324	-0.0628219285	-0.5636049956	-0.7952041758	-0.5046398782	0.8754424226	0.1514488841	-0.7890275438	-0.9404764278	0.1121123781	-0.5805300185	0.3462378779	0.5209463266	-0.6926423966	0.8098971817	-0.7099062849	-1.5198034666	0.1605164727	-0.5438259305	-0.7043424033	0.466608474	-0.0513254738
D8B26_002009		conserved hypothetical protein	CIMG_01158	hypothetical protein	HISTO_GL.Contig59.eannot.1230.final_new	hypothetical protein	1.23565987931831e-06	0.0236281221	0.3624706044	0.953236368	0.3155771372	0.0291400401	0.6202409867	2.55958678925021e-09	0.8611012065	1.76047909904731e-05	0.0007180598	8.38778677279451e-10	6.45259264320435e-08	0.0691294043	1.97351393860684e-05	4.94386496224314e-08	0.4880469339	0.7968694915	0.7455199865	0.693092968	0.6430692551	0.6298647178	0.6088600353	0.6191605798	0.5608428699	0.6747312884	-0.2682205774	-0.2090907112	-0.8284462458	0.2026534895	-0.0034806059	0.1474215045	-0.3028146402	-0.9016709867	-0.2372806959	-0.3552068471	-0.1634839991	-0.1089889159	-1.0265689484	-0.6855045056	-0.3732188495	-0.3759607965	-0.1316533213	-0.3478526767	0.4433716833	0.2848928852	0.638762427	-0.5369656472	-0.6920695537	-0.3787679613	0.2105509708	0.1348048396	-0.1072225064	0.3061736613	-0.1188991303	-0.1274933349	-0.0085942046	-1.1764053876	-0.6277587312	0.0290323882	0.0928970503	0.5486466563	-1.2173991019	-0.9352289615	0.2821701404	-1.293197964	-1.0769185508	0.2162794132	-0.9631287766	-0.3506174581
D8B26_002010		conserved hypothetical protein	CIMG_01157	hypothetical protein			0.6007908447	5.71330552689796e-08	0.0096895998	2.10735815407156e-07	2.83443175500521e-05	0.0148934936	1.34887590749384e-05	1.88841124485102e-07	2.5848297254756e-10	1.22417317922756e-07	0.4486526268	1.60614171192202e-07	4.55361507678701e-07	0.5280086154	0.1069988693	0.0040229853	0.5954853299	2.0975549354	1.7595032513	1.7018924902	1.0250424097	0.62858233	0.3517733658	3.388776592	3.024883938	3.7372872645	-2.8060881172	-3.618713253	-5.0946192472	-2.5992572947	-3.777578404	-2.6251610167	-5.4127669093	-1.5186020469	-2.9986615452	-4.6308246942	-2.4622364	-1.4563073893	3.4270417515	-0.7163294305	1.0088705531	0.3965859975	0.6045445818	0.1198973244	0.0479949547	1.4992465626	0.4032984056	0.7096862734	1.4349479057	0.8589315319	3.7426390994	3.7666034134	3.9815608165	1.2310343427	-1.2044423372	1.5213477759	2.725790113	-5.698474077	-4.8323357188	-6.7890118919	-4.7765579195	0.8661383582	-5.2138341843	-4.5394032061	0.6744309781	-1.0811757106	-1.5382578863	-0.4570821757	0.3091181851	3.1877105158
D8B26_002011		fungal specific transcription factor domain-containing protein	CIMG_01156	C6 transcription factor	HISTO_ZZ.Contig127b.eannot.1408.final_new	fungal specific transcription factor domain-containing protein	4.14034056744795e-14	6.13266276765648e-14	0.0013324361	0.4798750373	0.0001255806	6.44415340653764e-14	0.784523125	0.0659747817	0.5287601796	0.0152421415	0.6617357052	0.2296558305	5.75672617176556e-06	3.82571025240007e-07	0.5032606961	1.21850439792422e-05	0.0010915	0.13043981	-0.1013966948	-0.1325180423	-0.9738627232	-0.4577410453	-0.9504817565	-0.9858256946	-1.0803724767	-0.8812753366	-0.6253087215	-0.2668368179	-0.3740489938	-0.3114242562	-0.2915496547	-0.8413060358	-0.3175789488	-0.2231752535	-0.2680160236	0.4462538858	1.1254891982	1.0023717304	0.3493022224	-0.0936292414	-0.4839064753	1.0567298492	0.1505868024	1.1431354431	2.3091891408	2.2766994415	2.3306463728	-0.5166737097	-0.6201901944	-0.3750356765	-0.533703936	-0.1349999323	-0.479986255	-2.3307182213	-0.7664815646	-0.9553904122	-0.1889088477	-0.3936530177	-0.4975567312	-0.1544964135	0.0752847257	-0.1039037134	-0.2443505369	0.9495708674	1.1939214043	-0.2333092853	0.9920627797	1.225372065	-2.7996559647	-2.6737785389
D8B26_002012		nucleotide-sugar transporter	CIMG_01155	nucleotide-sugar transporter	HISTO_GL.Contig306.eannot.1080.final_new	solute carrier family 35 member C2	0.0026744509	0.8888236691	4.30933655019764e-07	0.0830498043	5.30825113110187e-05	0.8392055066	0.0002024682	1.22531289209e-08	0.1329785909	0.0436126848	2.66945849487064e-10	0.0003869006	5.04235654237733e-07	9.29347085686547e-11	0.0566887784	0.0450541383	0.004022804	0.195508871	0.255333779	0.119868005	-0.5078469329	-0.5161870485	-0.6800531841	-0.2847508877	-0.4281710745	-0.3228547633	-0.6480029006	-0.5692511296	-1.0353935225	0.3863490143	0.4954542117	0.3714065474	-0.0123829759	-0.6392632526	-0.1370498761	0.7302161609	0.9662636844	0.9163076564	-0.2732366541	-0.1922350506	-0.1466344419	0.4509708816	0.2211410434	0.5119230232	0.2238421576	0.190228273	0.2351576242	-0.1998562346	-0.2235937676	-0.1558106959	0.2488115713	0.2137566954	0.240035193	-0.0257708786	-0.7591410908	-0.5331688544	0.2259722363	-0.9372757965	0.2270081955	0.1828725823	-0.5563791259	1.164283992	-0.4470157594	0.6869104945	1.1339262539	-0.3637973907	0.2459737929	0.6097711836	-0.4066675491	0.0183647346
D8B26_002014		6-phosphogluconate dehydrogenase	CIMG_01153	6-phosphogluconate dehydrogenase, decarboxylating 1	HISTO_GL.Contig306.eannot.1082.final_new	6-phosphogluconate dehydrogenase	8.47269463720805e-12	2.50420513598868e-08	0.0702202005	0.0002633231	8.50708691008432e-07	3.14174784132334e-10	7.75463809336232e-08	8.20706295587864e-22	3.89302875161958e-07	5.6138989938463e-20	8.00031094536696e-05	1.55853278079897e-21	4.62676637500656e-21	0.3533365011	8.06300390002283e-15	5.81467838608361e-15	0.1076526777	-1.3071835249	-1.1197130184	-1.190653527	-1.0243642874	-1.0384817859	-1.1288706138	-0.7057572773	-0.7557946184	-0.7851135133	0.8482299537	0.8905314214	0.8889831927	0.470314097	0.5964969953	0.5792520425	0.7760561644	0.8837293784	0.82042229	0.8419776001	0.715150212	0.7193915063	0.3614352711	-0.0441457267	0.1258449987	-0.078805033	0.0738246326	-0.1510686441	-0.5499377107	-0.4212417748	-0.5198989198	0.4091684173	0.3001848626	0.3212114123	0.1273239115	0.013432401	0.0580692146	-0.7095414946	0.1426289977	0.4581172151	0.3154882174	2.0826519249	1.7557869401	0.4829661021	0.531242541	-0.3268649848	2.0332519562	1.963740752	-0.0695112042	1.298192018	1.1476520383	-0.1505399797	0.8418678893	0.5632793435
D8B26_002015		RNA-binding protein	CIMG_01152	RNA-binding protein	HISTO_GL.Contig59-snap.80.final_new	hypothetical protein	0.0054143049	1.23584353085729e-12	0.9683596908	9.20843040019603e-09	3.26377975701159e-09	5.00184695123139e-07	0.1844572781	3.815572637468e-09	0.0048959793	2.55193496230833e-19	5.30015445378454e-14	8.32667353470541e-12	1.3991779510477e-20	9.77369722884526e-15	1.1939708955976e-08	1.70772556853411e-19	7.57191532344947e-11	1.015234114	0.985670661	0.9729627815	0.9860993458	1.0205628994	0.957587988	0.3797648889	0.3064693333	0.3486225622	0.3432638184	0.3011749942	0.4071413898	-0.8211010689	-0.8611669975	-0.8165468373	0.1074358861	0.1735115255	0.1300062362	-1.2716031709	-1.1773831122	-1.1186379058	0.4934435843	0.1521056841	0.0326864775	-1.3231438206	-0.7964082785	-1.3492173471	0.6275935382	0.4181003597	0.3857442849	0.3195045788	0.1802531259	0.1884656169	-0.5065554447	-0.5029793124	-0.6886623786	0.5088804119	-0.0033866772	-0.6461869581	-0.6428002809	-0.6410980641	-1.8235780615	-0.2712028913	0.1176755772	-1.1824799974	-0.8546768455	-2.1712510945	-1.316574249	-0.8738882421	-2.2496725826	-1.3757843404	-0.2498932294	-1.0434947584
D8B26_002016		hexokinase XprF	CIMG_01151	hexokinase XprF			0.0093359506	6.39882798397912e-06	0.0020178166	0.3315663322	0.0250959336	3.80640851659159e-13	1.53836078598898e-12	0.0032585524	4.29405291811235e-08	2.60975960408137e-12	9.5912932521506e-14	0.000227667	2.03631457464546e-07	3.79829018433132e-11	0.0886218334	0.0019263734	0.0012104857	-0.5295438875	-0.4317815216	-0.4803684018	-0.0470894782	-0.1171783515	-0.2529896574	-0.2309822269	-0.2810163208	-0.2273106296	-0.9325521229	-0.9210425017	-0.6242443786	0.5666674371	0.5309288385	0.7585166023	-0.9043884688	-1.0882375676	-0.8068629264	0.172165963	0.1814629944	0.1708358118	-0.5524198419	-0.8770313385	-0.8032127209	-0.1555945008	0.2566459021	-0.2195604046	0.8426301213	0.7469783769	0.794081975	0.6407231427	0.4878140447	0.4324423251	1.4436724434	1.265163374	1.1926778959	-1.2786154152	0.3422188941	0.2370339686	-0.1051849254	-0.345127029	1.1049324188	-0.6795575338	-1.3536237904	1.4500594478	-0.4475154422	0.6580982508	1.105613693	-0.3190749367	0.3629835008	0.6820584375	-0.2701186539	0.5058745373
D8B26_002017	APN1	DNA lyase	CIMG_01149	apurinic endonuclease (APN1)	HISTO_GL.Contig306.genewise.10.final_new	DNA lyase	2.71364622379718e-12	1.63871780953713e-14	0.0015531436	8.69125141661895e-07	0.0063696592	0.571573746	0.0102692885	1.16794512513164e-14	0.7743207394	1.55163220192491e-14	0.7470868131	2.86110862043995e-17	2.75891148467013e-19	0.0003278561	5.73521313679251e-12	6.10792584001105e-19	1.82338455735912e-06	0.9730403167	0.797402594	0.8832771467	1.1426690976	1.1441768947	1.1528464845	0.7012581393	0.6275521494	0.6680803789	-0.2022797824	-0.2484654687	-0.2497169203	-0.1535384339	-0.1960254475	-0.2620655026	-0.4977902191	-0.5759465213	-0.5910333157	-0.7483103912	-0.9081359844	-0.9704305809	-0.6843883393	-0.6491696587	-0.073369738	-1.0624298544	-1.0972900947	-0.9944533913	0.9535207894	0.886651744	0.9530921017	-0.0263475311	-0.0257992059	0.0266269235	-0.2092302536	-0.2452837463	-0.238694379	-0.0455958012	0.2611896412	-0.2194986503	-0.4806882916	-1.1188912995	-1.0902054307	0.0262569656	-0.2251020122	0.0286858688	-1.4401121738	-1.7667636116	-0.3266514379	-1.2145605976	-1.926728512	-0.7121679144	-0.9393850886	-1.1620581975
D8B26_002018		conserved hypothetical protein	CIMG_01148	hypothetical protein			0.0001837426	6.40972064464021e-10	2.16524743572975e-09	0.4353676766	1.19077535583689e-08	0.0039450514	1.90788816013244e-06	5.99197697192966e-14	0.0378756721	4.90314749208806e-12	0.0026574088	2.56074164971813e-14	6.66368591077732e-11	0.0001035096	0.0007787645	4.00564690837723e-06	0.8495035543	1.0967459428	1.0718793014	1.0287598371	0.0895048585	0.0569079069	0.0417035417	0.1428337819	0.2094023389	0.1514639289	-0.6497588068	-0.5946802683	-0.8025741804	-0.1659920494	-0.2399033178	-0.2928755647	-0.5755024362	-0.8308882493	-0.7169226742	0.0380746779	-0.1090166744	-0.2165457135	-1.5169273737	0.4189810813	0.582938456	0.2999830925	-0.0301628603	0.6002744762	0.7868583946	0.6469121812	0.6496164428	0.1867744665	0.1540974922	0.1223621136	-0.5054266609	-0.5470195095	-0.5818779734	0.3660930486	-1.0036204021	-0.8986904518	0.1049299503	-1.7467005582	-1.3022181431	0.3069579444	-0.8366686503	0.4444824151	-1.7701788786	-1.1754406579	0.5947382206	-0.7456448618	-0.6964268711	0.0492179908	-0.5439388593	-1.243083039
D8B26_002019							0.0648274027	0.1768524386	0.0226590084	0.692233255	0.0070776558	0.0318400743	0.6238614668	5.70563317006783e-05	0.3296793816	0.0043282605	0.0327404833	3.13717440722055e-05	0.0768193944	0.0017046119	0.1391159455	0.4665973212	0.3841976502	2.136866981	2.7213056444	1.1977009534	-0.4420177395	0.3862415301	1.4416407977	0.4120924859	0.016068219	-0.0178622312	-1.9902143031	-3.6508363455	-0.3718548375	0.7900833813	0.7138604595	-0.831313509	-1.5379994062	-1.3442742619	-3.7677502319	1.3143321368	0.9887233942	0.6529253674	1.8099561582	-0.748452523	0.9767474605	0.9229531943	1.8678773728	2.1581635598	0.1719910642	0.7301578759	0.6025008592	0.0196691577	-2.8451027003	-1.8361565733	0.3199611928	0.116000694	-3.0839852775	1.5250333831	-1.5248504521	-1.8586095009	-0.3337590487	-4.0272906996	-1.8774789054	0.919223399	-0.6211292019	2.1498117942	-4.2238297097	-1.0530935563	3.1707361534	-1.3798870371	-0.4492427515	0.9306442856	-1.8811281146	-1.2716689213
D8B26_002020	BUB1	checkpoint protein kinase	CIMG_01147	BUB protein kinase	HISTO_GL.Contig306-snap.9.final_new	spindle assembly checkpoint protein SLDA	0.0251570871	0.0004911064	0.1858762235	0.020593738	0.0920859171	0.2091068438	0.0035366542	0.92426306	0.0664940524	4.73615092740565e-06	1.85204103427884e-05	7.70889207407754e-05	2.80974345281403e-06	0.002523566	0.0005485293	9.10420066352777e-05	0.8531457655	-8.0391046833	-2.5206392944	0.1590510102	-7.6793899485	-6.183706018	-7.8352597755	-1.3334266267	-1.1224620866	-0.9153844373	-7.6426240114	-0.8981045906	-1.8278673329	3.2125643931	3.3995573158	3.2653726472	2.411361674	1.4437699736	2.4674414844	3.7696999554	3.4566464057	3.4439565503	2.6004899458	1.114837607	2.3640401763	2.7088733066	3.2488906661	1.1377846059	-0.7757168991	-2.489292425	-1.5904772304	0.344539373	1.2920212365	1.6381381913	2.7081573434	1.9274297059	2.738831792	-2.0468833739	-3.6171748196	2.4827136897	6.0998885093	0.1771271841	6.9070740814	0.8623316874	-4.4501850751	6.7299468973	5.7374756856	7.1583441419	1.4208684562	5.5899191329	5.778822265	0.1889031322	2.5804288853	3.9978590201
D8B26_002020_1							0.0002603946	1.10111672750336e-05	0.0125847674	0.9012111727	0.0087847827	0.2178092644	0.0476267547	0.0007042974	0.5132376688	1.07212324904552e-06	7.54857591173239e-05	4.71638085915578e-06	2.95830269118894e-07	0.0124463933	0.0005517934	1.21101473228696e-05	0.675944525	-1.4542535245	-1.4705498234	-9.694418626	-1.2506579916	-1.4055249035	-1.0582774106	-1.1936343528	-1.1669675479	-1.0452004211	-0.2116038779	-0.0949041653	-0.3581695906	1.8776319268	2.2688353394	1.8102242197	1.4506698348	1.6573816833	1.286556764	2.57046214	2.4817625532	2.3911002193	-4.1279671108	2.0517164676	1.1110525191	1.2308466921	0.1437333948	1.7622455908	-3.5837288737	-1.995714916	-1.7371630865	0.8446261816	0.9017226511	0.915918129	1.5527333899	1.8224883907	1.7170281351	-1.6033465063	2.9427953103	3.0411193161	0.0983240058	3.9595037557	6.1605568761	0.2829963102	-1.1029694106	2.2010531204	5.6421894536	6.6573304592	1.0151410056	5.0155632547	5.4630543652	0.4474911105	3.45912666	4.2742140596
D8B26_002021		conserved hypothetical protein	CIMG_01146	hypothetical protein	HISTO_GL.Contig306.Fgenesh_Aspergillus.5.final_new	hypothetical protein	2.79400185732968e-06	0.0002284846	0.023932403	0.4985040101	0.0032287704	0.0094130972	0.001080777	8.3909662988502e-08	0.9627416873	0.0553699344	7.06031057700581e-06	5.40818669533741e-09	0.0987194096	4.98780209752789e-10	0.0060578189	0.0980537888	0.0014890953	0.7058526774	0.4737370144	0.7970578043	0.1956279528	0.2193893205	-0.0249890555	0.0759871813	-0.3300272745	0.0618749775	-1.0963340371	-0.8477953103	-2.2187317448	0.2325750276	0.3493415677	0.199196185	-1.4994047015	-1.733100781	-2.1690676951	1.0008874295	0.9399116471	1.0709799011	-2.6998857618	-0.6144382533	-0.363169458	1.0569674641	0.9562947761	1.0420404177	1.3432523772	1.123996995	1.2581242924	-0.8813635196	0.1919498396	0.4044293606	0.3528535381	0.2850974229	0.1408824227	-0.5811843409	-0.5382322906	-0.7221883186	-0.1839560281	-2.0419189497	-0.4129192892	-0.0131459211	-1.1920040425	1.6289996605	-2.4625201766	0.3342959853	2.7968161619	-1.4521284197	0.371674511	1.8238029307	-1.4310992482	-0.980957709
D8B26_002022							0.847473472	0.1360732012	0.0011170168	0.6047124027	0.0038827462	0.3963672471	6.6380209504359e-05	3.74422491163322e-06	0.075578155	2.98504351345169e-05	0.2389362005	1.58678054519019e-07	0.0135815721	9.1342883097229e-05	0.6558548614	0.0986681946	0.5649519118	0.4428980233	0.5896223509	0.9330013147	0.0709511959	-0.482730951	-0.4101594601	-0.2453363624	-0.0281949007	-0.062125351	-1.2342024371	-1.0082062789	-0.7444271776	-1.1061731823	-0.6282053438	-0.1991911002	-1.3906290374	-1.7070986254	-1.1806152779	0.1035108667	0.0134865517	0.0005943867	1.5320206923	1.0242380841	0.5103669052	1.5298585304	0.5668582938	0.6578356725	0.5859333029	0.1473678285	0.5371100286	0.6495399936	0.2984256023	0.4124537752	-0.0563779772	0.3189552746	-0.4413552109	0.2254519408	-0.9298186707	-0.7674651883	0.1623534824	-1.6462804455	-1.2411208132	-0.5635363761	-1.479999682	0.4051596323	-2.0707777077	-0.6201247134	1.4506529943	0.1681828648	0.4057172129	0.237534348	0.0591711773	-0.4521324962
D8B26_002023							1.00690037353747e-08	7.09869133822763e-14	0.0368821637	0.2812325682	0.3150272827	8.50473566686509e-11	3.03607177171227e-08	4.08105087374024e-07	0.0005009627	1.86139642555424e-10	0.013316969	1.71558127806738e-08	6.23386176849736e-09	0.7717174668	0.1531986137	2.41299335505578e-05	7.40109546439208e-05	0.2575466787	0.2773237754	0.3544169663	-0.0047968355	0.1219699088	0.053196057	0.2190432609	0.0603930739	0.2734808564	-0.5161034121	-0.5336843676	-0.2953956709	-0.6842169445	-0.9028369888	-0.777806793	-0.6598193062	-0.3376271354	-0.7424037146	-0.5395830245	-0.6333047097	-0.6716036778	0.6211020366	0.4666925832	0.5684302486	-0.2763647632	0.2859725653	-0.5455715315	1.2865407529	1.3977469968	1.3092856416	0.5169283329	0.317574986	0.5667776821	-0.160355743	-0.3577059437	-0.3152418415	-1.0354413119	-0.2384487257	-0.1100891779	0.1283595478	-0.7461582581	-1.0824002386	-0.5076357763	-0.9308983871	-0.3362419805	-0.8808680748	-0.9213081095	-0.0404400347	0.2435398892	-0.6002620245	-0.8438019137	-0.8507011829	-1.6102057742
D8B26_002024							1.54661929547217e-09	1.56770538118795e-09	1.26320649642781e-07	0.0034608989	4.92350372100499e-10	0.0188129255	0.0007581494	1.73522673704268e-10	1.00273021330972e-05	1.2103000312075e-11	0.1137065234	1.36523363841079e-08	1.56571483883564e-10	0.0022267561	5.53600377712116e-05	2.10488630298482e-07	0.9348130407	2.3158355574	2.5639091684	2.7281366682	0.5423611945	0.5742190618	0.4483306213	-0.7341285255	-1.418646281	-0.4332114064	-2.1265875286	-2.5071016518	-1.5313116761	-3.3380693374	-2.6659668028	-3.568590779	0.0165233138	0.6846902446	-0.0532668966	-1.6293960107	-1.0837380674	-1.4428058736	2.5666677289	1.1658003246	-0.8674450134	0.6755486565	0.1465416467	-0.2917499751	3.1626342487	3.3532448824	2.5167537068	0.2670824976	0.0440591664	-0.1750226627	0.4172603136	0.2132998147	-0.5358603287	-0.53667946	-2.0067833777	-3.3809495053	-1.3741661275	-4.5889000667	-5.7531292745	-3.2900069414	-2.1262488384	-1.1642292078	-2.3219965112	-3.8654942774	-1.5434977662	-2.245659896	-2.3039805663	-0.0583206704	-2.9993306883	-2.9998017932
D8B26_002025		S-methylmethionine permease 1	CIMG_01142	proline permease PrnB			0.0006705586	7.72969938317527e-10	1.03210143022951e-06	0.0279007486	4.63500387376868e-09	0.0001507118	0.1684742289	0.2096691859	0.196654463	1.26864984934834e-05	0.0008929382	0.5622190107	0.0017568818	0.0098005053	0.0014368929	0.0119895996	3.55413731413426e-05	0.4327233971	0.6848582413	0.6295264766	-0.9737048332	-0.6059041333	-1.4144921839	-1.7726213834	-1.9903458132	-1.6267565254	-0.0470397376	0.2097939836	0.7487697894	-0.6850201841	-0.6919585556	-0.4534871412	0.482325579	0.7351348546	0.1493783876	-0.1502407611	-0.2381631707	-0.0952712753	0.2309633498	1.0417884782	2.2284735672	0.195909884	0.2007536541	-0.4789053151	1.4745122884	1.4576217536	1.3411551483	0.5970010487	0.5607975989	0.7422536994	-0.8720084926	-1.3908423287	-0.6569793453	-0.8594541769	-1.5775713227	-2.3691612576	-0.7915899349	-0.2742857591	-1.1661355424	0.4105540368	-0.3359134953	-0.8918497832	-0.1230348866	-0.742620856	-0.6195859694	1.0561923658	-0.6427439969	-1.6989363627	-0.7978264407	-2.4361437561
D8B26_002026	POL5	DNA polymerase V	CIMG_01141	DNA polymerase V	HISTO_GL.Contig306.Fgenesh_Aspergillus.8.final_new	DNA polymerase V	1.4344830939406e-11	8.26797811225707e-14	3.46165107097029e-16	0.0008508141	5.87786221411613e-14	0.6764581557	0.0659928943	1.74451772348895e-14	6.17225563993327e-07	1.03124384002471e-09	3.8356532132263e-06	5.13495346838357e-12	0.0292935795	1.31396662023504e-09	0.0016169632	0.0849026879	0.0001424513	-0.6387551969	-0.9604907171	-0.728630766	0.8267070404	0.8514029671	0.8779628781	0.6411224515	0.4302394407	0.4565900894	0.6547952888	0.5802495824	0.4947112346	0.0528079742	0.0751049945	0.0301959823	0.40852607	0.1393232212	0.3014949847	-0.506111513	-0.5950534318	-0.5443481815	-0.4656395781	-0.5669194266	-0.0826676834	-1.1099048513	-0.692856956	-0.9005847503	-0.7581171198	-0.7315891762	-0.6716894264	0.3654141464	0.4034136415	0.407401102	0.5454908195	0.6483160459	0.762088819	-0.0459596014	1.6236211394	1.2816509903	-0.3419701491	1.3481613752	0.8238155169	-0.5986596824	0.185182148	-0.5243458583	1.0552947341	0.2195973085	-0.8356974256	0.4894125902	-0.1906853417	-0.6800979319	1.1170196258	1.3765155979
