## Supplemental Table 5 for "Transcriptomic atlas of the morphologic development of the fungal pathogen *Coccidioides* reveals key phase-enriched transcripts": Table_S5.csv (part 3 of 3)

UNIQID	NAME	Cp_anno	CiRS	CiRS_anno	HcG217B	HcG217B_anno	p(Ryp1_D1_Hyph/Ryp1_Arth)	p(Ryp1_D1_Spher/Ryp1_Arth)	p(WT_8h_Hyph/WT_Arth)	p(WT_8h_Spher/WT_8h_Hyph)	p(WT_8h_Spher/WT_Arth)	p(WT_Arth/Ryp1_Arth)	p(WT_D1_Hyph/Ryp1_D1_Hyph)	p(WT_D1_Hyph/WT_Arth)	p(WT_D1_Spher/Ryp1_D1_Spher)	p(WT_D1_Spher/WT_Arth)	p(WT_D1_Spher/WT_D1_Hyph)	p(WT_D2_Hyph/WT_Arth)	p(WT_D2_Spher/WT_Arth)	p(WT_D2_Spher/WT_D2_Hyph)	p(WT_D4_Hyph/WT_Arth)	p(WT_D4_Spher/WT_Arth)	p(WT_D4_Spher/WT_D4_Hyph)	WT_Arth_1	WT_Arth_2	WT_Arth_3	WT_8h_Hyph_1	WT_8h_Hyph_2	WT_8h_Hyph_3	WT_8h_Spher_1	WT_8h_Spher_2	WT_8h_Spher_3	WT_D1_Hyph_1	WT_D1_Hyph_2	WT_D1_Hyph_3	WT_D1_Spher_1	WT_D1_Spher_2	WT_D1_Spher_3	WT_D2_Hyph_1	WT_D2_Hyph_2	WT_D2_Hyph_3	WT_D2_Spher_1	WT_D2_Spher_2	WT_D2_Spher_3	WT_D4_Hyph_1	WT_D4_Hyph_2	WT_D4_Hyph_3	WT_D4_Spher_1	WT_D4_Spher_2	WT_D4_Spher_3	Ryp1_Arth_1	Ryp1_Arth_2	Ryp1_Arth_3	Ryp1_D1_Hyph_1	Ryp1_D1_Hyph_2	Ryp1_D1_Hyph_3	Ryp1_D1_Spher_1	Ryp1_D1_Spher_2	Ryp1_D1_Spher_3	WT_Arth/Ryp1_Arth	WT_8h_Hyph/WT_Arth	WT_8h_Spher/WT_Arth	WT_8h_Spher/WT_8h_Hyph	WT_D1_Hyph/WT_Arth	WT_D1_Spher/WT_Arth	WT_D1_Spher/Ryp1_D1_Spher	WT_D1_Hyph/Ryp1_D1_Hyph	WT_D1_Spher/WT_D1_Hyph	WT_D2_Hyph/WT_Arth	WT_D2_Spher/WT_Arth	WT_D2_Spher/WT_D2_Hyph	WT_D4_Hyph/WT_Arth	WT_D4_Spher/WT_Arth	WT_D4_Spher/WT_D4_Hyph	Ryp1_D1_Hyph/Ryp1_Arth	Ryp1_D1_Spher/Ryp1_Arth
D8B26_002027		M-phase inducer phosphatase	CIMG_01137	M-phase inducer phosphatase	HISTO_GL.Contig306.eannot.1077.final_new	M-phase inducer phosphatase	0.7197661835	0.0125621999	9.78984410355697e-13	0.000806795	2.21345106848016e-10	0.0114934218	0.0079515998	6.59106895978485e-07	1.10818144062311e-05	5.70827338810083e-12	4.18651544486191e-05	3.22498304765989e-19	1.32104516960736e-10	3.56370636748526e-13	4.97428186223947e-14	0.0008766377	2.77545987911061e-10	-0.6646582376	-0.449131327	-0.6346414969	-2.9687542989	-3.2194434158	-2.9794689626	-2.1613184244	-2.2834703847	-2.18141059	0.3462863619	0.404246605	0.0898084756	0.9026499386	0.8753214734	1.0017545409	2.6107827813	2.1199819503	2.5283480791	0.9027194637	0.5791067668	0.7599081924	1.5577616037	2.0498501087	1.4814560909	0.2389200626	-0.3555363319	-0.1946349357	-0.252214403	-0.1062518625	-0.2136306926	-0.2385179082	-0.0378056813	-0.0977253976	0.2296832314	0.1497537756	0.2102748488	-0.3949434175	-2.4703050506	-1.6203378168	0.8499672339	0.8667137988	1.5138291707	0.7319599118	0.4127150128	0.6471153719	3.0066937217	1.3278096669	-1.6788840548	2.2906497778	0.5483209858	-1.742328792	0.0590553685	0.3869258414
D8B26_002028	SLD5	GINS DNA replication complex subunit Sld5	CIMG_01135	GINS DNA replication complex subunit Sld5	HISTO_GL.Contig306.eannot.1074.final_new	GINS DNA replication complex subunit Sld5	0.0010213596	0.002624606	0.0001606066	9.25538550804644e-06	0.2353778638	2.35168092792584e-11	7.99507029858343e-05	0.0165604016	5.75170558387121e-06	0.0233079319	0.8042115814	4.55714481866752e-06	0.7438281693	1.32974353594302e-05	0.0028795944	0.6620444971	0.0131570126	-0.453976134	-0.4369260639	-0.5754101599	-1.3927529388	-1.2201371231	-1.3688551466	-0.3147161776	-0.3005845124	-0.234369399	-0.2159992845	-0.0679373443	0.0726547357	-0.1732878417	-0.1391833745	-0.0549521546	0.0022977673	0.8077362246	0.3395191197	-0.50843231	-0.3335195964	-0.5013183629	0.0084864898	0.1925815862	0.4553857113	-0.2331813554	-0.3282235842	-0.6320261838	1.2234894444	1.1932631314	1.0260634939	0.6038075117	0.8890021051	0.5219863852	0.7847236301	0.5265200865	0.8382716247	-1.6513823729	-0.8378840904	0.204390132	1.0422742225	0.4177221648	0.3741430492	-0.8193525277	-0.7198282468	-0.0435791156	0.8597385346	0.0568539725	-0.8028845621	0.8085507216	0.086405876	-0.7221448457	-0.5138319613	-0.4578867961
D8B26_002029		SCF ubiquitin ligase subunit CulC	CIMG_10684	SCF ubiquitin ligase subunit CulC	HISTO_GL.Contig306.Fgenesh_Aspergillus.17.final_new	Cullin	7.04335681536246e-09	1.09195790259341e-06	0.0005248429	0.0945420297	0.0446239139	9.02998387993089e-11	0.0014828325	0.0690056654	0.0011554196	0.6816335299	0.0319389848	0.4537366702	0.0038425547	0.0295769301	0.67438859	0.254880062	0.7495035123	0.0631648847	0.0264893183	0.0185648726	0.4211986464	0.3758171693	0.3908947417	0.2410869092	0.2513651161	0.1965913473	0.2248096684	0.2911845767	0.1149088475	0.0765553841	0.0264030437	-0.1050735156	0.1765738762	0.0419591707	0.1045306754	0.4663614406	0.2666900882	0.2530837999	0.2885086939	0.18052039	0.0184533495	0.1287769411	-0.2617755927	0.3621002206	-1.1722863164	-0.9092942838	-1.0765723416	-0.2381950345	-0.077605104	-0.0805024414	-0.4816484855	-0.3191469239	-0.2844931328	1.0939481429	0.3594669883	0.1933548878	-0.1661121004	0.1743247766	-0.0395550845	0.3602557856	0.3491253312	-0.2138798611	0.0718479904	0.2860856491	0.2142376587	0.0624942928	0.1177370504	0.0552427576	0.9191475882	0.6941372727
D8B26_002030		TIM23 translocase complex subunit Tim15	CIMG_01133	DNL zinc finger domain-containing protein	HISTO_GL.Contig306.Fgenesh_histo.13.final_new	DNL zinc finger domain-containing protein	0.0007943909	2.21879696592796e-05	0.0003814513	6.32326326116586e-07	2.67729788869487e-11	0.0342564116	0.9025709537	4.22315144836467e-07	0.5362758388	2.97976164044114e-08	0.4392554577	0.0001235743	0.0119806787	0.1028954471	0.0273148753	0.0007252457	0.8139973651	-0.5906125731	-0.5956071986	-0.6016141106	-0.1254275819	-0.2102908616	-0.0452300507	0.6427883835	0.5899411667	0.4729834362	0.1530266103	0.0903979511	0.1864235752	0.1769681053	0.1009429395	0.3948689689	-0.131724087	0.0934456555	-0.2291230403	-0.2671119503	-0.3185101148	-0.2589922734	0.7279969393	0.0248531651	-0.4603067172	-0.1493234712	0.1520460527	-0.2048215666	-0.3680132331	-0.1836261235	-0.3945694621	0.2599877356	-0.077244577	0.2283024563	0.268943005	0.339328368	0.3089044786	-0.2841152278	0.4694729734	1.1654686241	0.6959956507	0.7384765929	0.8276276058	-0.0745167027	-0.0166815317	0.0891510129	0.5040031528	0.3110715884	-0.1929315644	0.4146904822	0.4675692637	0.0528787815	0.4710428968	0.6180290807
D8B26_002031	UTP20	HEAT repeat protein	CIMG_01132	HEAT repeat protein	HISTO_GL.Contig306.Fgenesh_histo.16.final_new	U3 snoRNP protein Utp20, HEAT repeat protein	0.001250624	0.043318255	9.84842859619375e-08	0.1042289032	9.5710364046452e-06	0.031921006	0.5999487685	0.4111024941	0.103502532	0.0653189789	0.0119969503	1.12413652126952e-05	3.84895459961247e-06	0.7131135647	0.0031106276	2.36805591054556e-09	0.0157192276	0.3798918094	0.1908328142	0.1789143908	1.4326943098	1.5348613491	1.4235187663	1.1622800591	1.0588292425	1.2744674058	0.5665933604	0.6961297183	-0.0686454632	-0.1275302394	0.1585744132	-0.26771445	-0.3719150556	-1.1731108068	-0.5428647052	-0.4212303971	-0.8236812393	-0.9811474014	-1.2645051142	-0.743186603	-0.5679199022	-1.7474416967	-1.2660849114	-1.437129876	-0.1183616307	-0.286459322	-0.0780247121	0.4648361966	0.4836417662	0.5695297499	0.0480426463	0.1941729257	0.4691426028	0.4152686467	1.2128365805	0.914402432	-0.2984341485	0.1481844859	-0.3333693666	-0.3163689257	-0.1069719717	-0.4815538524	-0.9415877004	-1.0181436424	-0.0765559419	-0.9449008612	-1.807039939	-0.8621390778	0.6704251043	0.3982682058
D8B26_002032		CwfJ domain-containing protein	CIMG_01131	CwfJ domain-containing protein	HISTO_GL.Contig233.Fgenesh_Aspergillus.17.final_new	CwfJ domain-containing protein	1.64494261366278e-12	2.86367298888351e-08	4.26407720811293e-07	0.0382001181	1.46359790857404e-09	0.8937327234	0.001080777	8.99351946504554e-12	0.0347338998	4.51521077885552e-12	0.9639519694	2.84977583515638e-10	7.0194728968735e-12	0.0722817169	0.0153179122	7.07534574016991e-10	0.0034579744	-1.2629472733	-1.3128360927	-1.3561077546	-0.1985928318	-0.2673709499	-0.095304731	-0.0844007624	0.1853567047	0.3381813306	0.4846078392	0.6540092696	0.3429180976	0.5788047737	0.5172336608	0.3996498018	0.425308365	-0.0023463901	0.275451527	0.5462820523	0.3884757	0.5542806479	-0.2029586873	-0.4394392736	-0.7757777004	0.1253673776	0.1842701526	0.4900950444	-0.8624248506	-1.6709187629	-1.4104139863	0.8962777759	1.0018755703	1.0441912133	0.1752935902	0.2701624876	0.0637470648	-0.0312677879	1.1229116918	1.4452392556	0.3223275638	1.805392322	1.7986108859	0.3117869515	-0.4769412645	-0.0067814361	1.548191115	1.7931678176	0.2449767026	0.709509754	1.5855651735	0.8760554195	2.2510657986	1.4555561464
D8B26_002033		conserved hypothetical protein	CIMG_01130	hypothetical protein			0.690379003	0.5792980605	0.7793969211	0.8340132219	0.5987098592	0.4557303268	0.8375866712	0.5665107082	0.1238223659	0.1196070741	0.0488309952	0.8886266263	0.0674016675	0.0554287233	0.1710061502	0.6321169116	0.4069366453	0.6083703684	-1.8098021816	0.3381056601	-0.254307318	0.3933797059	-1.9951396458	-0.622589514	-0.3267360763	-1.9456290272	-1.8025038817	0.4437646715	-1.7691069168	0.7262550357	2.6068276154	1.1478102907	-0.5022920782	1.2763955668	-1.9950773097	1.8646126376	2.1587318139	1.2411737184	5.1675915811	1.0242203992	-0.0579345393	2.1886661278	0.4706252936	-1.6838733622	-1.7557757318	-1.4040597975	-0.7947512201	-2.1145485157	2.3870018406	-1.6484461519	-1.6078056032	1.3581588995	-1.3113123553	1.0787211133	-0.3897294445	-0.7168037565	-0.327074312	-0.7882482339	1.7000653257	1.9183439772	-0.3432683241	2.4883135596	-0.1835402682	2.0067920299	2.1903322981	1.8749884543	0.6326825207	-1.2423059337	0.6337412035	0.8604424617
D8B26_002035		MFS monocarboxylate transporter	CIMG_01129	MFS monocarboxylate transporter	HISTO_DA.Contig93.Fgenesh_histo.82.final_new	monocarboxylate permease-like protein	4.91628353144596e-18	0.0001998537	0.0003297441	3.34000730373699e-08	4.32207441017754e-12	0.0157223745	9.12216381572104e-11	7.95719600368561e-11	9.90981145973908e-15	9.08422429596479e-17	2.05440683793164e-08	1.40171906379373e-10	1.38049735289478e-13	0.001644095	0.1007127429	0.0007537315	0.0002378665	-0.5702549556	-0.696599538	-0.61875968	-1.3432742685	-1.2695768768	-1.3116110294	-2.9551577642	-2.7770632066	-2.8716200158	0.8556073985	1.0463342707	0.9006597984	1.8783829421	2.4422619248	2.0104781305	0.8686626716	0.835765882	0.9636372175	1.9027483248	1.2330465621	1.1523818162	-0.9596205394	-0.5211964997	0.0577767035	-1.5479423239	-0.9474122988	-1.1558843193	-1.1543512423	-1.1272508207	-0.8856451042	2.5731590754	2.4810414882	2.5073691393	-0.3742283831	-0.3378916622	-0.283972817	0.4432764209	-0.6803049789	-2.2445264	-1.5642214211	1.562045565	2.7363408319	2.4414596694	-1.5870330513	1.1742952668	1.5170498133	2.0455240165	0.5284742033	0.3916265989	-0.6676206508	-1.0592472497	3.5923550373	0.7381575834
D8B26_002036		conserved hypothetical protein	CIMG_01128	hypothetical protein	HISTO_GL.Contig233.Fgenesh_Aspergillus.22.final_new	hypothetical protein	9.58002325397661e-15	2.46094909288099e-16	3.49739583134502e-06	5.50447725116407e-06	3.98579299823858e-12	2.45403810103959e-06	0.4250756708	2.54105719662492e-10	4.90793617098285e-16	1.67175942138577e-06	1.9654846462687e-14	1.67881822959233e-09	6.5938432364224e-12	5.06433422586597e-17	5.83746776712681e-05	0.8463840056	0.0001068107	0.2622702574	0.3555874889	0.4738269244	-0.247989945	-0.2783184169	-0.1344931174	-0.7667613063	-0.920265441	-0.7849835077	-0.5605582601	-0.6326290063	-0.6508966636	0.7971844313	1.0784058513	0.9632141503	-0.4119725286	-0.7727115079	-0.3767868625	1.4753476722	1.4153526651	1.4852410707	0.2197126438	-0.2850580738	-0.4336587522	0.3947734887	0.1240106693	0.5262835472	1.0032860479	0.9253134368	0.9285087867	-0.7269017547	-0.7944075083	-0.6329910939	-0.8476980133	-1.0267838435	-1.142453529	-0.5897499872	-0.5833927954	-1.1862723352	-0.6028795399	-0.9781361477	0.5829697746	1.9477457981	0.0993266006	1.5611059224	-0.8822282396	1.0944766743	1.9767049139	-0.6840462794	0.0224086926	0.706454972	-1.6672127355	-1.9545260106
D8B26_002037		conserved hypothetical protein	CIMG_01126	hypothetical protein	HISTO_GL.Contig233.eannot.1175.final_new	hypothetical protein	1.65641004583096e-09	2.61223378064818e-13	1.010544260675e-10	1.73234028134982e-13	5.55653598408343e-05	4.48412190391322e-15	0.0012084383	0.0026460687	7.27749129381623e-21	3.84316558844029e-23	4.74141451980059e-21	3.51714517852621e-13	1.03390933942587e-21	1.37503975948482e-16	2.86432160322662e-12	3.41422002100387e-17	0.0513879833	-1.2897752488	-1.1416009763	-0.9011395749	-2.4309942401	-2.54172592	-2.7681463005	-0.6610471497	-0.65040699	-0.473570344	-0.7231605952	-0.8021674586	-0.6998289853	2.1851566875	2.3536723361	2.1981095782	0.2039347152	0.2278250687	0.1975554399	1.8533086578	1.7652854589	1.8487034633	-0.0468502629	0.6946428444	0.7337584028	0.981539979	0.7654186241	0.9959513842	0.5325238366	0.56862545	0.6280904717	-0.3259197058	-0.1260834152	-0.5005456326	-0.8284084318	-0.9063236271	-0.91640754	-1.6875165726	-1.4680769389	0.5191648279	1.9872417668	0.373712252	3.3611142168	3.1277681037	-0.4093184034	2.9874019649	1.325931055	2.9375679178	1.6116368627	1.7617432718	2.0656592256	0.3039159539	-0.9044859172	-1.4541704594
D8B26_002038		ADP-ribosylation factor	CIMG_01124	small GTP-binding protein	HISTO_GL.Contig233.fgenesh_plus.18.final_new	ADP-ribosylation factor	0.7481733983	6.15922850146488e-07	0.9754616499	0.0361972396	0.0256694883	1.70468554961176e-05	5.0149090327063e-07	0.1950298199	1.19615414192397e-06	1.86849954384739e-05	1.63174041360296e-06	0.1598982825	2.81886036389438e-09	1.30185663316629e-07	0.0002453448	1.62835090170649e-07	0.5839980255	-0.7440166729	-0.3824465321	-0.2899518107	-0.5431587026	-0.4464868474	-0.4864838942	-0.7254904731	-1.2120456003	-1.0518889984	-0.811247347	-0.5820523071	-0.9162971521	0.0915606582	0.6364193319	0.4606176958	-0.3254798904	0.0643409315	-0.3363961141	1.1045133611	0.9972477901	0.79406025	0.4864227738	1.2972479023	0.2758469948	0.8218122313	0.4712805262	0.8923456732	0.639871058	0.3466171822	0.5013598961	0.6108420224	0.3825381026	0.6590697276	-0.8405139096	-0.8017730047	-1.0382848522	-0.9889925849	-0.0068959991	-0.4991488093	-0.4922528102	-0.2823796727	0.886491945	1.2857878642	-1.3362799817	1.1688716176	0.2790505963	1.434252911	1.1552023148	1.1178800359	1.2858078719	0.167927836	0.0649077242	-1.3882885041
D8B26_002039	RPA2	DNA-directed RNA polymerase 1	CIMG_01122	DNA-directed RNA polymerase I	HISTO_GL.Contig233-snap.4.final_new	DNA-directed RNA polymerase I	0.0075987883	0.0125959156	9.59345196856487e-13	1.48591408673305e-05	9.49696199013465e-08	0.0084275813	0.7085170999	5.57435562928346e-07	9.03410209747567e-07	0.4159249497	1.10781396514293e-07	0.7696178993	8.16915534821206e-05	4.65085557795574e-05	0.0320347604	1.81958620525125e-12	3.74232088670129e-07	-0.020234716	-0.2876562651	-0.1790186917	1.2206125947	1.1914838326	1.1721873686	0.6935259291	0.4798452492	0.6740925649	0.6778771214	0.6708894383	0.275754064	-0.1749080898	-0.2497430827	-0.336457861	0.1147130247	-0.427816738	-0.0696423596	-0.5870239251	-0.7084061904	-0.7181435458	-0.3393646927	-0.667963481	-0.4596032773	-1.7697933074	-1.9271600099	-1.5993747647	0.278105055	0.0659096862	0.1330067031	0.510590758	0.4714163085	0.4956492655	0.404833849	0.4710633344	0.5207548512	-0.3217285824	1.3557888593	0.7775568267	-0.5782320326	0.7030586411	-0.0938746955	-0.7202072842	0.0489116194	-0.7969333366	0.0347111769	-0.5137283297	-0.5484395066	-0.3574411614	-1.5634704452	-1.2060292839	0.3324184394	0.3046040064
D8B26_002040	PRE2	proteasome component	CIMG_01121	proteasome component	HISTO_GL.Contig233.eannot.1178.final_new	proteasome component PRE2	1.95001876042116e-09	0.0016946941	2.84308369811137e-12	1.60143555128477e-15	2.92148123567917e-06	3.69668851019622e-07	1.46313145204351e-06	8.63556680942271e-10	2.92971850454961e-11	5.20010065571703e-09	0.4400023065	2.50395489840046e-09	5.4015919765353e-09	0.7822352015	0.0002436159	0.2660049028	0.0058890548	-0.2046468717	-0.1386736617	-0.1611608313	-1.1372871163	-1.0940126852	-1.0238635471	0.2381548205	0.2087674293	0.3188394597	0.4327893655	0.4215490759	0.6070219876	0.3927990072	0.4388281753	0.4439260797	0.435284502	0.5371151962	0.382623158	0.4933037657	0.4038052142	0.3946798792	0.5434583917	0.2980030017	0.1478762051	-0.0553941902	0.0766522127	-0.1772863487	-0.761096624	-0.6641092449	-0.6247708365	0.0927360209	-0.1039321011	0.0522814874	-0.4652943282	-0.4364236218	-0.3125424271	0.5211696683	-0.9156991526	0.4237835505	1.3394827031	0.6555127832	0.5940667937	0.8325068234	0.4685975564	-0.0614459896	0.6200458243	0.597480109	-0.0225657153	0.4072850348	0.0914344574	-0.3158505774	0.7080848951	0.2827296386
D8B26_002041	LSP1	hypothetical protein	CIMG_01120	long chain base Stimulates Phosphorylation	HISTO_GL.Contig233-snap.6.final_new	sphingolipid long chain base-responsive protein PIL1	0.9333558889	0.5653470809	1.15053599016761e-13	0.501046563	3.09276899085736e-14	3.88103018905584e-11	3.2895820745886e-09	2.25614420076645e-05	0.0096461673	8.9667414981919e-15	1.06296394702878e-10	8.65723513567551e-07	2.29933078212137e-08	0.1892501455	0.0054462308	6.49059463841443e-06	0.0785045331	4.5759462986	4.6281694071	4.5901778969	-2.6897955763	-2.4329969023	-2.6143398572	-2.1396720154	-1.8634741275	-2.306517243	2.9084512056	2.3252887659	3.3012722063	-2.0568211325	-0.935382857	-1.4384516659	2.3472433961	2.4317001279	2.4905524521	1.619807941	1.9981692839	2.0855812521	5.6094208031	3.6669409733	2.1586748634	2.2651513066	2.7357186602	2.91079041	-4.0374171966	-4.7570858956	-3.8133582791	-4.5874143838	-4.2671937922	-4.0765737052	-3.2051700133	-4.1543755841	-3.2730170231	8.8245981639	-7.175736291	-6.7039246911	0.4718115999	-1.7540118109	-6.07448278	2.101191221	7.181484288	-4.3204709691	-2.1749004178	-2.6898157229	-0.5149153051	-1.1714825017	-1.9691235678	-0.7976410661	-0.110897935	0.6489241629
D8B26_002042	SSR4	conserved hypothetical protein	CIMG_01119	hypothetical protein	HISTO_GL.Contig233.eannot.1180.final_new	SWI/SNF and RSC complex subunit Ssr4	0.0031645042	0.0042097068	0.273888432	0.6581638142	0.532633761	3.35183626712157e-05	0.9747261836	0.0996597742	0.0285903594	0.0001430454	0.017973546	0.0005423246	0.0006224092	0.9789689838	8.89957756738945e-05	0.3155173917	0.0012277629	0.3151982287	0.3827194492	0.6180534958	0.3308353411	0.177816598	0.2685549086	0.3473419644	0.3375263483	0.3256675678	0.2819728319	0.1385825142	0.0995947057	-0.2123982639	-0.2555462093	-0.2328454546	-0.174681996	-0.1156005074	-0.1994680749	-0.2435481162	-0.1898467749	-0.057217772	-0.396109501	-0.5097333395	-0.9854943968	0.6902229076	-0.8451482751	0.284846422	-0.3082495585	-0.4431538709	-0.4308718478	0.0912576937	0.1806394886	0.2738162103	0.309081585	0.0724425647	0.073743133	0.825976265	-0.1793803093	-0.1012678868	0.0781124225	-0.2648329766	-0.6717264213	-0.3860212931	-0.006536481	-0.4068934447	-0.6017995529	-0.5969737982	0.0048257546	-1.206806359	-0.1754695832	1.0313367758	0.5676797694	0.5402711368
D8B26_002044		conserved hypothetical protein	CIMG_01117	hypothetical protein			0.0189969682	0.6738195572	3.27422501200812e-08	7.67062196266201e-07	0.2229832331	0.0333012048	0.7881083389	0.9247125523	0.0221573229	0.4924410374	0.5995043973	0.464351323	4.53929540315987e-07	4.21312275969549e-06	0.0188180922	9.15339294394247e-06	0.2570550425	-0.3901315272	-0.8255820686	-0.1362370138	1.3956197059	1.2693469282	1.2324265381	-0.5003392501	0.3909690621	-0.1565392556	-0.3229584805	-0.2355597402	-0.6841928042	-0.4384962032	0.0067803349	-0.3106958352	-0.1117516831	-0.2290663175	-0.3746693727	0.8963253551	1.300737373	0.8462500017	1.6512413807	0.3882885829	0.2236714843	1.0377593298	1.188330432	0.6464065082	-1.2158577126	-1.2402902642	-1.0562875215	0.0870892032	-0.5325117589	-0.6642260389	-0.769806231	-0.7931944842	-1.5728486568	0.744327461	1.7352724649	0.3291167615	-1.4061557034	0.0277494217	0.1818890572	0.7567282627	-0.0932167629	0.1541396355	0.2015604396	1.4880914148	1.2865309752	0.9010562826	1.3429645859	0.4419083033	0.8652936457	0.1694882556
D8B26_002045	THI4	thiazole biosynthetic enzyme			HISTO_GL.Contig233.eannot.1158.final_new	thiazole biosynthetic enzyme	1.98821214762141e-11	0.0623462427	3.88794631544691e-15	0.0095111102	2.4388503729827e-13	0.5944531877	0.0040408442	2.02384427938141e-09	0.0250358664	0.0003956711	1.6126584381667e-12	3.24780620963655e-10	4.43259256104796e-13	0.0034591404	0.3303109275	0.0032680374	0.0011424279	0.2088109737	0.2936549743	0.2657589401	-2.1003026308	-2.0730776525	-2.1123219242	-1.7291945345	-1.5688835979	-1.6559420179	-1.2015863366	-1.0054480064	-0.7775578422	0.6036236757	0.8724027891	0.9573914869	1.3404692574	1.952466706	1.3928977195	1.9285336723	2.0210399152	2.0474330854	0.7426878891	0.2052707761	-0.232623146	0.6244119124	0.9547854766	0.6079519443	0.1387998121	0.2431724819	0.137189629	-1.5328970603	-1.4566788993	-1.4808552438	0.5248842895	0.3705489812	0.4931825045	0.0824312121	-2.3509941397	-1.907594683	0.4433994567	-1.2507881372	0.5573507669	0.3507901906	0.4961664377	1.8081389041	1.3049895306	1.7447140116	0.439724481	-0.1709563094	0.4618826863	0.6328389958	-1.6645233628	0.2889917884
D8B26_002046		inositol phosphosphingolipids phospholipase C	CIMG_01114	sphingomyelinase	HISTO_GL.Contig233.Fgenesh_histo.43.final_new	inositol phosphosphingolipids phospholipase C	0.6897325852	0.0566748733	2.3542740125582e-13	0.7628856592	2.45954277202893e-13	7.83998913661224e-08	0.0178713406	1.59773814753908e-11	0.3890612701	2.65265532031519e-07	7.55510905986728e-05	1.76440623390288e-06	4.53081601755969e-10	0.0023928055	8.00625347254618e-06	8.03137889819971e-09	0.9339050044	-0.8753261136	-0.6778508879	-0.9881250372	0.5600848503	0.4914312924	0.4908833784	0.5504435715	0.4086722923	0.4825188008	0.2244542641	0.2500324798	0.3913154733	-0.1117474839	-0.136457183	-0.1987144055	-0.1039764406	-0.164167806	-0.3543151129	-0.1290427206	0.2345032811	0.1580634125	-0.0655297118	0.1636532742	0.0048770541	0.1326833266	0.1375082107	-0.0326060579	0.0287067938	-0.0119941121	-0.1244210013	0.1245858504	-0.1213841469	0.0132503185	-0.3885385544	-0.2138064029	-0.1496647464	-0.8284952391	1.3660837355	1.3355265082	-0.0305572273	1.1403394688	0.6989919019	0.1002798047	0.2626869905	-0.4413475669	0.6459571493	0.9738216282	0.3278644789	0.9031120059	0.9207688272	0.0176568213	0.0491572391	-0.2297831419
D8B26_002048	CFP8	conserved hypothetical protein	CIMG_01112	hypothetical protein	HISTO_GL.Contig233.Fgenesh_Neurospora.36.final_new	glycosyl hydrolase catalytic core domain-containing protein	0.0029283854	3.03586019426051e-16	1.84395919357202e-09	1.98013220930711e-15	5.29837855248583e-20	7.82249141098665e-13	2.12698423161057e-16	3.27804256957317e-23	0.5259696252	5.2868226987347e-22	0.0005854676	4.33425038950722e-18	7.75249817480653e-18	0.6617926885	9.34242990961109e-14	1.3030266621638e-13	0.0292975398	-3.2578514105	-3.4790114444	-3.5299469503	-1.6822936347	-1.8922774775	-1.6986204893	1.0900840382	0.9657849569	1.1310206639	2.4807025198	2.6044972871	2.6089318114	1.963523978	1.8939197504	2.0639203952	0.3453860147	0.2821318557	0.373872845	0.3267288685	0.24023335	0.2080243256	-1.4409932385	-0.5091368203	0.0452753738	-1.1133333349	-0.1688651283	-0.992570128	-1.0525560451	-1.2013414652	-0.806371385	-0.3245801107	-0.4536250257	-0.6158197651	1.9879749188	1.8287860052	1.7783948954	-2.3909661153	1.6583245387	4.4786825475	2.8203580088	5.9809184917	5.3912816845	0.1096946049	3.0279319134	-0.5896368073	3.7501071954	3.6729666707	-0.0771405247	3.0992983799	2.5895008696	-0.5097975103	0.562020463	2.8906209643
D8B26_002049		conserved hypothetical protein	CIMG_01110	hypothetical protein	HISTO_GL.Contig233.Fgenesh_Aspergillus.39.final_new	RED-like protein N-terminal region domain-containing protein	0.1163640111	0.8021162237	7.28914860428795e-07	0.0739486614	0.0001229897	0.0046747514	1.39324355001356e-06	3.66040848359669e-12	0.4283883484	0.0117770778	1.56916752778069e-09	0.9672735055	0.9972551943	0.9716507227	0.313586008	0.7565349044	0.4909602739	-0.3101585246	-0.2601169257	-0.2875446813	0.3516976832	0.2211645891	0.2894524168	0.155232308	0.0664625525	0.119057946	0.8104915325	0.596302587	0.8173934966	-0.0272512407	-0.053780811	-0.0539244001	-0.290770167	-0.2735773156	-0.3081223353	-0.2813873548	-0.3136253552	-0.2632112044	0.6822814156	-0.4218146176	-0.6438681629	-0.3475783065	-0.3611185572	-0.2764140403	0.1180646615	-0.1066482527	0.0053408333	0.182352431	0.3025005587	0.0555548269	-0.0615532937	0.1171559317	0.0519597763	-0.2965844199	0.5739045513	0.4010575743	-0.172846977	1.0276653179	0.2415382121	-0.0821063136	0.5673881489	-0.7861271059	-0.004201402	-0.0003886529	0.0038127491	-0.1544048446	-0.0342099451	0.1201948994	0.1636927492	0.0270601058
D8B26_002050		ubiquitin-protein ligase E3 component					0.2008518433	1.42553720574878e-05	0.0076993738	0.0052389217	1.40733310132794e-06	2.73844457116951e-09	9.85008993631885e-06	6.55421087620067e-05	0.0466230408	0.2403199466	0.0022594458	1.23868867839916e-05	0.7064802006	5.01030151412302e-05	0.0023007814	0.000859813	0.7727312699	0.6212352602	0.6657295691	0.5309687463	0.1659243975	0.2673714973	0.1445521579	-0.1332942778	-0.3930760189	-0.2593101318	0.122475399	0.1440951267	-0.4402690608	0.4895930916	0.5448684985	0.2778821372	0.1249799218	-0.5044518362	-0.0466434909	0.6398715304	0.5796858087	0.4357464247	0.369499807	0.1899751054	-0.2222752488	0.0130115598	-0.1984601335	0.2366998986	-0.6601078846	-0.7682511156	-0.6095815487	-0.9225077643	-0.7896235628	-0.9781120569	-0.0194706354	0.1049408221	0.2763280072	1.2883584529	-0.4132173985	-0.8667775443	-0.4535601458	-0.663005652	-0.1711426829	0.3155003	0.8453140491	0.4918629691	-0.7464306957	-0.0555989227	0.690831773	-0.6252322454	-0.55544825	0.0697839954	-0.2199612482	0.80171547
D8B26_002051	QCR9	conserved hypothetical protein	CIMG_01108	ubiquinol-cytochrome c reductase subunit 9	HISTO_GL.Contig233.Fgenesh_histo.6.final_new	UQCRX/QCR9 like ubiquinol-cytochrome C reductase family protein	4.95711281611068e-08	1.38332949711171e-12	3.34827685752441e-11	5.08913739000257e-11	3.68007370125897e-17	6.95016083733837e-09	0.0021066102	1.40407018946839e-16	0.4137850076	4.41684795167168e-17	0.3417844947	2.56792156932917e-17	4.28539493742885e-13	2.26415098985931e-09	4.95085590849353e-07	1.48365658551108e-13	0.0056587224	-2.4703377429	-3.0030071247	-2.9183714126	-0.5238156285	-0.582086917	-0.5510083528	0.95564299	1.1865393009	0.9645873706	0.745316828	0.8051262558	0.948769574	1.2211577717	0.6731553894	1.0287370772	0.875113101	1.3269089358	1.0373853006	0.182011644	-0.3090955093	-0.291352237	-1.3215462483	-1.2835876656	-0.3857604977	0.2722356471	-0.0152958232	-0.0637401915	-0.9346253819	-1.0585008561	-0.8035315921	0.3207020235	0.2848182491	0.3786788599	1.1513230201	1.0309727172	1.1264811253	-1.8362303916	2.2271502654	3.8147256654	1.5875754	3.6125998599	3.7552099983	-0.1267905198	0.5030900123	0.1426101384	3.8585373357	2.6135042373	-1.2450330985	1.9989930297	2.8690874478	0.8700944181	1.273279456	2.0457701265
D8B26_002052		conserved hypothetical protein	CIMG_01107	RNA binding protein Pym	HISTO_GL.Contig233-snap.17.final_new	RNA binding protein	0.0718843061	0.000309648	1.54794056619679e-15	0.5649757475	3.65312429639571e-16	6.55084902301552e-14	0.9033032376	6.49182544848735e-13	1.15200690895449e-08	8.79196189573929e-12	0.1096964696	1.10861334572013e-13	1.36606088395204e-13	0.9362735132	1.60751287740806e-08	2.61561958174808e-13	0.1964953953	-1.4204494532	-1.4467639644	-1.4510634337	0.3599755837	0.4694412051	0.3554395891	0.4066022071	0.5917640226	0.3759268108	-0.1230616161	-0.1465436764	0.1788938012	-0.0463211707	-0.3269205835	-0.2324613119	0.0380715077	0.2099620311	-0.0618546471	0.2018969571	-0.0893621895	0.0775348418	-0.5415985292	0.1326535463	-0.2107828269	0.1715474114	0.2367053954	-0.0118295488	0.2475120277	0.1902699316	0.1052901851	0.0226472306	-0.0370743305	-0.0416457235	0.5602226771	0.677453748	0.5779222949	-1.6265522028	1.8335672195	1.8959923597	0.0624251402	1.4071357464	1.2360116062	-0.8088860092	-0.0153209066	-0.1711241402	1.4996435371	1.4906425671	-0.0090009701	1.3109120813	1.5472161682	0.2363040869	-0.2040955498	0.4183454126
D8B26_002053		conserved hypothetical protein	CIMG_01106	protoporphyrinogen oxidase	HISTO_GL.Contig233-snap.18.final_new	hypothetical protein	3.23956090246349e-09	4.62311436815555e-11	4.61751674627502e-07	6.96197595097467e-08	6.36515857187228e-14	0.1084543347	4.94031986398473e-11	9.14215632310489e-19	0.0005200896	2.7008390201112e-16	2.20601129213966e-05	3.10053996920116e-17	8.03930951246178e-14	4.83353821965776e-06	4.54549112957715e-11	2.94824431454145e-07	4.66760931851256e-05	-1.2528390549	-1.343794871	-1.3276742241	-0.5595429061	-0.4866059604	-0.6403176254	0.2580703206	0.0902023462	0.2627227734	1.0410079765	1.0945044596	1.0163628696	0.6303206126	0.5482410047	0.4988022187	0.7455507735	0.7225936079	0.7560558376	0.2113741118	0.174431232	0.1836015763	1.0715489167	0.3898119416	-0.0023530191	-0.5635381544	0.0675423821	-0.6645553859	-1.0755374338	-1.1642992922	-1.013297074	-0.03411419	-0.02197329	-0.087838627	0.1643387986	0.1282955674	0.1829017806	-0.2155000078	0.7428300625	1.5099137626	0.7670837001	2.3562361071	1.8636823544	0.4005871876	1.0996894757	-0.4925537526	2.0469696991	1.4940479142	-0.552921785	1.5392439383	0.7980625899	-0.7411813484	1.0410466235	1.2475951591
D8B26_002054	NAB2	nuclear polyadenylated RNA-binding protein Nab2	CIMG_01105	nuclear polyadenylated RNA-binding protein Nab2	HISTO_GL.Contig233.Fgenesh_histo.11.final_new	nuclear polyadenylated RNA-binding protein NAB2	0.6518364257	8.93318146556252e-08	3.38187826060774e-09	1.06431053159669e-10	0.0566418501	0.9046452995	0.2089893205	0.0440392604	0.0002497182	1.10391129840877e-12	1.21159878425566e-13	0.0789302284	3.98295397895974e-09	5.95170382897847e-07	0.0704715291	3.12031722915524e-10	8.98146844182411e-05	0.256380158	0.1883815688	0.1623058959	0.7776891131	0.8156256994	0.8104742159	0.0908169097	0.0833236782	0.0033002387	0.3699843739	0.2877798662	0.4033813389	-0.7033117612	-0.6240705182	-0.7163269996	0.1703624371	0.0145244198	0.0291862369	-0.5996209053	-0.2681702831	-0.4099398295	0.1376061414	-0.0897434332	0.0215997831	-0.6274750683	-0.3932568556	-0.5429799524	0.2560283343	0.1953113829	0.1784800529	0.2781315583	0.2825226746	0.1954518981	-0.447966484	-0.3309402876	-0.2548455983	-0.009925725	0.5984058499	-0.1434482179	-0.7418540678	0.1505068736	-0.8860536324	-0.3358523416	0.102112689	-1.036560506	-0.1308788126	-0.6110003818	-0.4801215693	-0.2075620125	-0.7612715833	-0.5537095708	0.0384684596	-0.5601270159
D8B26_002055		beta-hexosaminidase subunit beta	CIMG_01104	chitobiase 2	HISTO_GL.Contig233-snap.20.final_new	N-acetyl-beta-glucosaminidase	5.87547967253881e-08	0.1951543232	0.0968595617	7.33107787895535e-05	0.0043876786	1.65463793013177e-08	3.33804660566744e-10	1.19702245020151e-06	0.4532584892	4.64645129494888e-10	0.0063608578	7.2393062103314e-13	5.61403174899424e-15	0.001755381	2.41351574934872e-14	1.34263524580952e-13	0.0007461514	-1.6102804283	-1.1674933127	-1.4988861954	-1.1118214974	-1.0519935377	-1.1640277652	-1.7324300651	-2.4917821294	-2.087835104	-0.2024666656	-0.5236568654	-0.4039334338	-0.0575833971	0.2419269505	-0.012128872	0.5184159713	0.4940527361	0.6015693172	1.0558702589	0.9255967709	0.8926224019	1.5354195175	2.0426777539	1.1502085179	0.8891022452	0.6518571967	0.760141409	-0.0057688194	0.02859014	-0.2151781065	1.0245746794	1.0705726746	0.948200475	0.1543589237	0.1321570974	0.2193511577	-1.3920668994	0.3293219884	-0.6467342398	-0.9760562282	1.0608244418	1.4886404753	-0.1156392301	-1.3891888782	0.4278160335	1.9775387383	2.3863813735	0.4088426352	2.9257411058	2.2432222057	-0.6825189002	1.0579464206	0.212212806
D8B26_002056		cytochrome P450 52A11	CIMG_01103	cytochrome P450 alkane hydroxylase			8.62426495320646e-06	0.6167123752	9.49050011497247e-08	0.0346889593	3.58493865541855e-10	0.8703941631	0.0148663288	0.0020206623	0.0026576347	0.0096143759	2.23220085020741e-06	0.2684594836	6.92147478616872e-06	5.16576722369478e-07	5.99055324339026e-07	4.85414424014016e-08	0.5024823034	0.1538710923	0.2311314411	0.2200728089	-0.9740101789	-0.9011314349	-0.8423249548	-1.374835748	-1.4244143421	-1.1424696466	-0.4969539506	-0.0966284202	-0.2806615591	0.7084645419	0.4750161512	0.5262360729	0.4029307127	0.3967887801	0.2697177014	-0.6723112984	-0.5615670787	-0.5863072134	1.0952446052	0.6466831048	1.8469984083	1.2092558382	1.4819764353	1.1066327731	0.1334185683	0.3016287565	0.0669285295	-0.6805063021	-0.6132965835	-0.9062816429	0.1314355106	0.01453614	0.1347323821	0.0265869603	-1.104691784	-1.5164163848	-0.4117246007	-0.4899710999	0.3685108012	0.4788026684	0.4494135506	0.8584819011	0.156001715	-0.79725761	-0.953259325	1.1675568107	1.0235589666	-0.1439978441	-0.9127976903	-0.083704907
D8B26_002057		conserved hypothetical protein	CIMG_01102	cell wall glucanase	HISTO_GL.Contig233.eannot.1189.final_new	extracellular cell wall glucanase Crf1	0.4308109992	0.3316155066	3.63024703179872e-06	7.25097180063028e-11	2.28926346332175e-05	4.20094261805058e-12	1.3574179690303e-05	5.95943405217093e-08	1.29813733021751e-14	1.63005318646521e-05	2.52434304547801e-12	2.71464491562564e-09	3.33050198197279e-12	1.13259490132571e-16	1.12813174658372e-06	0.6069963888	1.55612795330596e-05	-0.5896808054	-0.5732422197	-0.3940038904	-1.5224924743	-1.5562262374	-1.5367343125	0.3537872877	0.2642626611	0.3699955445	0.6820751846	0.7183150845	0.6792656221	-1.3693423657	-1.4226264844	-1.4321326975	0.9480325854	0.8539619149	0.8750414683	-2.9387038634	-2.705211046	-2.8127400852	-0.4565003577	0.4832225039	1.197299109	-0.2588926742	0.1627197083	-0.9306533972	1.4202762504	1.4001888671	1.5159224372	1.6397050509	1.5996011465	1.5201457939	1.4146191116	1.2594840965	1.1412614826	-1.9633058247	-1.0195003426	0.8486388054	1.8681391479	1.2123553743	-0.8895366018	-2.6812698219	-0.8935486249	-2.101891976	1.4116309527	-2.2788013696	-3.6904323223	1.269291773	0.0990356679	-1.1702561051	0.1425981744	-0.1715726045
D8B26_002058	TYS1	tyrosyl-tRNA synthetase	CIMG_01100	tyrosyl-tRNA synthetase	HISTO_GL.Contig233.Fgenesh_histo.40.final_new	tyrosyl-tRNA synthetase	0.5883326315	0.4217229579	8.18843092202484e-08	0.8202980525	3.37963943664177e-08	1.20266901540287e-08	0.1297866396	1.09110210568751e-07	1.12669277788561e-05	0.0015919152	0.0016296327	0.0001037349	0.0008731157	0.4788762934	0.2147291257	0.0331984522	0.0091683481	-0.7314001443	-0.7311937662	-0.5775444104	0.3644136269	0.392454277	0.2749739478	0.3703358793	0.493126013	0.2805393901	0.2480822136	0.25744139	0.4408781359	-0.2428551773	-0.1595983123	-0.1587253872	-0.1505115037	0.1820372443	-0.1568326006	0.3186926749	-0.3435316846	-0.3939593518	-0.8330484764	-0.8034542026	-0.116505574	-0.839507808	-0.9201580841	-1.2837420464	0.4404586458	0.5232655894	0.4337926059	0.5784307113	0.5620857388	0.5168384467	0.550595348	0.7304298087	0.4836968425	-1.1461528444	1.0238461375	1.0612249474	0.0373788099	0.9953229157	0.4934273062	-0.7762765998	-0.2373626481	-0.5018956095	0.6375519926	0.5284440858	-0.1091079068	0.2601437256	-0.3513839624	-0.6115276881	0.0865327195	0.1235510617
D8B26_002059	CYR1	adenylate cyclase	CIMG_01098	adenylate cyclase	HISTO_DA.Contig93.Fgenesh_histo.360.final_new	adenylate cyclase	4.77720958372223e-11	2.27072398607705e-13	9.19937464151337e-09	1.54500485936652e-07	5.6058717478341e-15	0.002445431	0.0754262252	1.16074874172772e-15	0.0691036926	1.68709291878943e-17	0.0093157401	1.17113649750667e-16	2.47018463233065e-15	0.0470436089	9.3617067598149e-12	1.66606307150856e-16	0.0527269067	1.6221967736	1.5720655636	1.5291226626	0.6045690921	0.6804244273	0.6894240075	-0.1439522988	-0.2207199113	-0.177607774	-0.1741575282	-0.1656228611	-0.5928676872	-0.6411797788	-0.5989562993	-0.7220915225	-0.2559186712	-0.9346109887	-0.3095398494	-0.2833565844	-0.2707705451	-0.1721419571	-0.2833105383	-0.3608651222	-0.3043274208	-0.774168404	-0.8757278333	-0.5676136231	1.3052749197	1.1539276131	1.1173446911	-0.1052928712	-0.0284383469	-0.0737531082	-0.3444622049	-0.3969936719	-0.4959023487	0.380536206	-0.9164037488	-1.7551389027	-0.8387351539	-1.8847486857	-2.2303894367	-0.2449515387	-0.2392171662	-0.345640751	-2.0719924301	-1.8155442429	0.2564481872	-1.8960704261	-2.2829551581	-0.386884732	-1.2649953136	-1.6049016921
D8B26_002060	SRC1	sister chromatid separation protein	CIMG_01097	sister chromatid separation protein	HISTO_DA.Contig93.eannot.2006.final_new	sister chromatid separation protein	3.58349194202881e-09	3.71784263020938e-09	0.1578850001	7.55073785135743e-13	1.39232250651534e-14	0.9724742299	0.668483698	3.43211023611732e-09	1.06919714907835e-07	1.12914651228423e-15	2.73806004486959e-08	5.958096331174e-10	1.47912910439984e-12	0.0068474131	5.03070456525064e-08	7.36990972606431e-15	0.0021597135	1.1131329178	1.0059974854	0.9293641931	0.7842386467	0.8833923284	0.8878868236	-0.5894002913	-0.4821387822	-0.9986207322	0.0990574211	0.0932683456	0.0370259531	-0.907540098	-0.8669099207	-0.7807456758	0.1290579929	-0.220859776	0.0793456914	-0.3785527527	-0.4420599267	-0.2281660987	-0.0264603086	-0.4987980397	-0.2075923097	-0.9346408277	-0.5107807198	-1.1643556279	1.096446581	0.9322466759	1.033382763	0.0060664079	-0.0414520669	0.0802691218	0.0937550342	0.1606538143	-0.1655142422	-0.0044306226	-0.1646432594	-1.7051129138	-1.5404696544	-0.9400974697	-1.8648038452	-0.8837563609	0.0591881636	-0.9247063755	-1.0192430642	-1.3658250259	-0.3465819616	-1.3045169726	-1.981712371	-0.6771953984	-1.0037162559	-0.9854781069
D8B26_002061		aspartate aminotransferase	CIMG_01096	aspartate aminotransferase	HISTO_DA.Contig93.Fgenesh_histo.353.final_new	aspartate aminotransferase	4.37067617359007e-11	2.41841296047352e-07	7.89701904233411e-12	0.0616149968	1.33067834518513e-13	1.43015294616345e-15	0.3500962093	8.09813623825294e-21	5.86011714898058e-08	9.04969719588212e-16	6.03764234393703e-11	3.97422939626689e-14	4.92263721977574e-17	7.46450203781561e-05	0.0005427216	1.15973359759131e-09	0.0374047784	-1.7496257493	-1.8962582287	-1.6315235738	-0.4128794378	-0.4007575394	-0.469282704	-0.1561011813	-0.3545745746	-0.0922427845	1.1919331721	1.5113909342	1.0730550826	0.0694832638	0.2560506872	0.0685023188	-0.0702686324	-0.3721950516	0.0595068992	0.3970129117	0.3966488298	0.3550296028	-1.2371813073	-1.3433300253	-0.8761064317	-0.7007917226	-0.5066633177	-0.678175626	0.2352775883	0.2063542543	0.1696568154	1.4443891562	1.3272804032	1.3375752544	1.042654637	1.0158165218	0.7903395552	-1.9613790553	1.3289296741	1.556085744	0.2271560699	3.0160545327	1.8868562509	-0.8208981746	-0.1117392884	-1.1291982818	1.629686258	2.1394167834	0.5097305254	0.6890559049	1.1029545092	0.4138986043	1.1664147658	0.7463753702
D8B26_002062		ThiJ/PfpI family protein	CIMG_01095	ThiJ/PfpI family protein	HISTO_DA.Contig93.Fgenesh_histo.352.final_new	DJ-1/PfpI family protein	9.70573317454943e-14	7.06776911122059e-08	2.66074282289539e-06	0.0892984398	0.0003032528	7.63599020986818e-14	2.07788143666789e-13	1.38779043419467e-14	0.3162563313	2.75683345910421e-09	1.1586404975496e-07	9.795487271101e-15	6.46685584906554e-15	0.7589646136	4.66002118202934e-10	2.6874625039429e-13	0.9069092594	-1.6159437691	-1.704149039	-1.6899150923	-0.7138772812	-0.7224245793	-0.8445964785	-1.0345189915	-0.9996929641	-1.041668203	0.3821974493	0.3661618903	0.6575387208	-0.5450009696	-0.3034129826	-0.4073468111	0.3148500213	0.7683533702	0.383997416	0.600663867	0.5162042852	0.4781915361	-0.6266481458	-0.035965329	0.6504971617	0.2795996579	0.7521666029	0.1922576192	0.4155826597	0.4133202723	0.4437213673	2.1947956898	2.1822128265	2.0072614905	-0.5901268829	-0.5458328971	-0.578453488	-2.090008169	0.905590671	0.6414186886	-0.2641719824	2.1351206586	1.2486554091	0.1519379398	-1.6602305274	-0.8864652495	2.1544093871	2.195554165	0.0411447779	1.9644537202	1.9945292362	0.030075516	1.705343017	-0.9932906998
D8B26_002063		conserved hypothetical protein	CIMG_01094	hypothetical protein			0.0213330139	0.1827233885	7.77450500862141e-07	0.3454237486	6.54452299048945e-06	0.0202442612	1.10867508011158e-07	3.05984149005192e-08	0.0935133767	4.93932007781934e-07	0.067080164	9.30624114287858e-09	2.34420526052055e-06	0.0148061207	0.0362826186	0.7175144061	0.0344382105	0.7470745934	0.7892255909	1.4197551957	-0.3964122007	-0.9505975196	-0.3315939126	-0.0960926259	-0.2278328594	-0.5187571133	-1.088684942	-1.423431705	-0.5308670183	-0.2381861605	-0.3599044346	-0.652630279	-1.2115847598	-1.1797104949	-0.9738963882	-0.3383744872	-0.2973742478	-0.4181391141	1.6509439775	-0.1060103832	0.1002658612	1.3964554438	0.0095700159	1.0479488123	0.4801723552	0.5093866724	0.1721866566	1.1040939455	0.6835857253	1.1407725659	0.1158611225	0.0550437402	-0.0822616283	0.5706351229	-1.5420676605	-1.2557823777	0.2862852828	-2.0046585713	-1.4273212441	-0.4801148661	-2.0316621832	0.5773373272	-2.1049243457	-1.3318638748	0.7730604709	-0.78218583	0.0849801323	0.8671659623	0.5976387347	-0.3765712552
D8B26_002064	MUS42	DNA polymerase 4	CIMG_01093	DNA damage repair protein Mus42	HISTO_DA.Contig93.Fgenesh_histo.350.final_new	DNA damage repair protein Mus42	1.85306639310661e-07	0.3202895103	0.019754407	1.45411980336268e-13	1.49441588983267e-12	3.56376718697086e-09	0.0278786128	0.2374773455	0.0054313295	1.33576360137565e-11	6.11902963018441e-12	0.5931437091	1.22007664545279e-09	6.80433124158284e-10	0.5493883741	1.14245259404901e-09	4.53725628946499e-06	-0.525662101	-0.4132774478	-0.4302179831	-0.7366201992	-0.6509995801	-0.8367060197	0.8722212657	0.7049225113	0.8089481295	-0.4131345007	-0.4887940423	-0.8934143463	0.8371624495	0.6240910792	0.5541160453	-0.3519486808	-0.7670151424	-0.4543326204	0.56203534	0.4252215698	0.4376534624	-0.9250626471	-0.4118103432	-0.6166101956	0.4615669268	0.4724886641	0.6361598594	0.4538281547	0.4307347418	0.5153697767	-0.2983097954	-0.2919817242	-0.3478291094	0.240098477	0.3513950926	0.4657129329	-0.9222470478	-0.2838415873	1.2544471681	1.5382887553	-0.1377744605	1.1284065021	0.3200022942	-0.2827671477	1.2661809625	-0.0619409241	0.9291095737	0.9910504978	-0.1201263646	0.9914558613	1.1115822259	-0.7772543605	-0.1138428399
D8B26_002065		hypothetical protein	CIMG_01092	FK506-binding protein 4	HISTO_DA.Contig93.Fgenesh_histo.349.final_new	FK506-binding protein 1A	5.70159698129001e-11	1.28108915121673e-08	1.05323892422812e-19	0.0001207513	5.12067424944477e-18	1.77591844331674e-05	0.2232256797	1.41007364013082e-14	4.92571983460264e-11	0.0187551282	2.85917384290915e-12	4.22339107621484e-08	0.0411901906	5.01441548407884e-10	0.5001211816	2.3869738948878e-09	9.54810945214711e-08	-0.7562926348	-0.8025952905	-0.7195644428	1.6442668349	1.6438297943	1.6294802789	1.2412662118	1.1396092068	1.2556196557	0.6400913515	0.6870833258	0.6783146793	-0.4727217283	-0.4702728691	-0.5952882809	-0.0042765314	0.0345340632	-0.137783028	-0.6579883429	-1.0913946596	-1.1466137262	-0.4561280012	-1.0166980237	-0.4768780013	-1.5903187631	-1.739947786	-1.7770989945	-0.2315135551	-0.3184788371	-0.1717941971	0.7876629122	0.7810878128	0.8285438111	0.4576986339	0.5480541201	0.6365050012	-0.5177755272	2.3984738366	1.9716683316	-0.426805505	1.4278231152	0.2451213655	-1.0609634559	-0.1307066405	-1.1827017496	0.7233563884	-0.214464493	-0.9378208815	0.0926961157	-0.9328126505	-1.0255087662	1.0407542285	0.7883092942
D8B26_002066							0.0002513149	1.62946085842764e-10	2.56223745576882e-14	3.89059635548149e-15	0.015820639	0.8937327234	3.54490565100639e-08	1.20619152093297e-12	0.8863792642	3.49269890382274e-12	0.0696110958	2.69643206515457e-13	3.330338729514e-13	0.7401837441	0.0012429661	7.73080429480267e-13	5.88180938607728e-05	1.0161408384	0.9036252141	1.0466157038	2.4481697781	2.584029006	2.365521725	0.6706397635	0.5715885299	0.8160714792	-1.0172593254	-0.7442543897	-0.9838623604	-0.5506102581	-0.3651005416	-0.7308330476	-0.9533455452	-1.0673546143	-0.997856948	-1.1632754493	-0.901946208	-0.8308552279	-1.1661049353	-0.1801931003	0.5970536311	-1.1737893816	-1.219215033	-1.5418364476	0.9900125356	0.9867575392	1.0761234078	0.3232444374	0.5654172595	0.4229987949	-0.5068738919	-0.6778570683	-0.6115858702	-0.0186920097	1.4733888143	-0.3060013827	-1.779390197	-1.9046673202	-1.5630612321	0.0299396986	-1.32978167	0.3416060881	-1.9964262696	-1.9278224795	0.0686037901	-0.8812669983	-2.3151471112	-1.4338801129	-0.5935776599	-1.6116929404
D8B26_002067	TAF111	transcription factor TFIID complex 145 kDa subunit	CIMG_01089	transcription initiation factor TFIID complex 145kD subunit	HISTO_DA.Contig93.eannot.1998.final_new	transcription factor TFIID complex subunit Taf111	0.0157309361	6.27535608817477e-06	0.0350359976	0.6714429816	0.0897999164	3.42182377757594e-06	0.5115141066	0.016779855	0.8784376587	0.7864942178	0.0367872761	0.001143128	7.96585859704943e-10	1.60028481036225e-12	0.0079140922	0.0625208408	0.0007678163	0.1275688935	0.058729277	0.0596417012	0.3483568201	0.3592259442	0.3460556223	0.3530496619	0.2629062807	0.2634427489	-0.0724870636	-0.0617749788	-0.5626984146	-0.0186604496	0.1645736101	0.0042972294	-0.2891461407	-0.6245213061	-0.1703294306	1.0590050559	1.0911407615	1.2347867614	-0.9690523516	-0.222949991	-0.620476964	0.3268723511	-0.1361976926	0.5379141338	-0.7726485026	-0.6439475118	-0.7025764623	-0.4009430901	-0.1659917289	-0.3753597307	0.060068734	0.0900700452	0.0620561774	0.7932374585	0.2684286355	0.2111049357	-0.0573236998	-0.3128257015	-0.0343032554	-0.022831568	0.0988577732	0.278522446	-0.4410174447	1.0470033873	1.4880208319	-0.6047219681	0.2506568402	0.8553788082	0.3815539838	0.781765771
D8B26_002068		RNA methylase	CIMG_01087	RNA methylase	HISTO_DA.Contig93.eannot.1997.final_new	trimethylguanosine synthase	0.0026042282	1.37337334215598e-08	5.12188308702958e-08	0.0050656453	3.44545503621865e-11	0.0060682619	2.15814272975848e-11	4.50017130341623e-13	0.0062031657	4.57208538751662e-10	0.0005365615	2.37394027067363e-08	4.62618529046557e-10	0.1054101085	0.2203639592	3.8995141424459e-05	0.099894438	-0.6508885423	-0.7107181023	-0.5905778793	0.237501072	0.1363386204	0.3209997111	0.6113825254	0.684253796	0.388444615	0.7464455428	0.7855411326	0.904021919	0.2107749315	0.4203463186	0.578454818	0.2168035207	0.2815931369	0.2491179017	0.4253631213	0.3807836219	0.4873793881	-0.1997650167	-0.1847068361	-0.5391591017	0.2120765012	-0.4466983836	-0.1120705609	-1.0818643113	-1.0051241299	-1.2621036079	-0.5427457144	-0.5782563137	-0.6112693772	0.1875887676	-0.0871206989	0.1378576148	0.4522995933	0.8814636492	1.2112894203	0.3298257712	1.4606739369	1.0619876908	0.3413170413	1.386000157	-0.3986862461	0.8975300665	1.0792514882	0.1817214217	0.2635870243	0.6419445336	0.3783575092	0.5269733732	1.1729702428
D8B26_002069		golgi reassembly stacking protein	CIMG_01086	golgi reassembly stacking protein	HISTO_DA.Contig93-snap.95.final_new		1.45896322798529e-05	0.0016861479	0.6904284262	0.0006734594	0.0001268193	0.0645683806	0.0002032664	1.90334083809268e-12	0.0033295419	3.79757125235756e-10	0.0019469825	1.69768647252063e-13	3.59060745082958e-11	0.0016423482	7.63033219934862e-09	1.21677133582658e-08	0.1221645872	-1.5239960535	-1.375821781	-1.4185975009	-1.4822514	-1.1713913473	-1.3739892973	-0.6624246502	-0.3379453717	-0.465552212	0.855206627	0.6799159038	1.1203252516	0.3324387166	0.3701615253	0.4239931686	0.9696967268	1.365540531	0.9369881409	0.6926607636	0.524264603	0.6201821475	2.1421403631	0.7253928311	0.4008137664	0.3574410235	-0.2889318645	0.3557388761	-1.2606550364	-0.8734612067	-0.6350910329	0.1418751116	0.2274780042	0.165006388	-0.2474971144	-0.2782500278	-0.0114045731	-0.4746591761	0.1033215667	0.9472121932	0.8438906266	2.3260261943	1.824488753	0.5704827698	0.7107130929	-0.5015374413	2.5302948271	2.0421442561	-0.488150571	2.1275163669	1.7120414934	-0.4154748736	1.1406539253	0.779346807
D8B26_002070		mitochondrial protein	CIMG_01085	hypothetical protein	HISTO_DA.Contig93.Fgenesh_histo.335.final_new	mitochondrial protein	1.17587394480031e-08	4.96945277973382e-12	2.60014525568368e-12	2.16697353575561e-12	6.3058655482538e-19	2.91986793673535e-12	9.82977003753052e-08	2.14131879651418e-20	0.0267778459	5.56510645346014e-20	0.2558092812	4.1656321979719e-20	1.12506159021359e-18	0.0004080015	2.4297261317891e-11	6.69786182759833e-15	0.3439008862	-2.620606677	-2.8351966554	-2.4613305788	-0.8486603336	-0.8039291059	-0.8688150492	0.6880119397	0.5057198667	0.5765390279	0.8766134884	0.9414381647	1.2799842676	0.8159632317	0.9192378657	0.9698516364	0.8177778743	1.1783064084	0.8365949148	0.4733987699	0.4958918367	0.5688323758	-0.0391326574	-0.6739544542	-0.4209620088	-0.2221120515	0.0834719268	-0.4779773514	-0.6691925534	-0.8319246612	-0.8565744809	0.2071348427	0.1965794143	0.2706735425	0.616121826	0.6000699597	0.712155438	-1.8587586843	1.7924906712	3.2238389394	1.4313482681	3.6654106404	3.5358309672	0.2610718068	0.8068577422	-0.1295796732	3.5765102224	3.1468352708	-0.4296749516	2.1640208297	2.3590713406	0.1950505109	0.9997942139	1.4160004761
D8B26_002071		mitochondrial intermediate peptidase	CIMG_01084	mitochondrial intermediate peptidase	HISTO_DA.Contig93.Fgenesh_Aspergillus.297.final_new	metallopeptidase Mip1	0.1352303748	1.00848731593533e-09	1.12465873785278e-16	0.0007872579	1.5988797183177e-14	2.41302625290313e-05	8.4265321287076e-11	1.54130261276475e-16	0.9046254139	1.53110465972854e-14	0.003039295	9.95781084185271e-16	1.02221116234954e-11	1.08138339537365e-05	0.0220562003	0.0003159978	0.6217428123	-0.795229549	-1.0349485414	-1.0415120487	0.6334861811	0.6703775682	0.7358399838	0.438465178	0.2108141126	0.3897685611	0.6097076147	0.7230401742	0.5138148064	0.3000800144	0.3863816858	0.3077999445	0.5824676915	0.3722652872	0.5345890991	0.0040858701	-0.0044660729	0.0895142382	-0.2014845716	-0.4961984235	-0.797173734	-0.6168834457	-0.64885549	-0.4595891764	-0.4491662134	-0.548127196	-0.4491289607	-0.4110429556	-0.3510153968	-0.2325639485	0.2854712715	0.2808395672	0.4685768748	-0.4714507229	1.634685762	1.3015968178	-0.3330889442	1.5703816325	1.2855782213	-0.0126868514	0.9480643519	-0.2848034111	1.4515066447	0.9846758849	-0.4668307597	0.3161503825	0.3946177815	0.0784673991	0.1508665577	0.8268143499
D8B26_002072		conserved hypothetical protein	CIMG_01082	phosphotransferase enzyme family protein			0.1595920136	0.0114346467	0.0004687207	0.1542202304	0.0193923842	0.7392653876	0.059646397	0.0002137237	0.5012968269	0.0078452646	0.1322087305	0.0064996574	0.0001942013	0.2226239306	0.0172845574	5.8393858295215e-06	0.5258548135	0.6106990883	0.6349731389	0.6963956515	-0.0638673114	-0.1627478807	-0.0527393067	0.2129502615	0.3054093801	0.1114286764	0.118427385	0.1867457012	-0.7909267487	0.2014398233	0.1115384793	0.1672482559	0.3575207416	-0.3070172071	0.2941804332	-0.2861437843	-0.0497401058	-0.1185367505	-2.2930201034	-0.2465667265	0.0887840899	-0.7028894469	-1.2620659364	-0.2833981407	0.5698822113	0.5678704184	0.6119158351	0.4149437636	0.205050797	0.1553847638	0.0634396729	0.1091651647	-0.1757342837	0.0666325138	-0.7396115407	-0.4369578845	0.3026536563	-0.8007743608	-0.4854036904	0.1503642241	-0.4299654385	0.3153706705	-0.5213358352	-0.7740167927	-0.2526809575	-0.957136667	-1.2613491458	-0.3042124788	-0.3041764086	-0.5691354007
D8B26_002073		conserved hypothetical protein	CIMG_10676	hypothetical protein			0.4213397511	0.0001029844	0.0013537722	0.1020833137	1.05254991333849e-05	0.0419067645	0.7518646529	0.0070589746	0.040734557	8.49225811008538e-06	0.0325156314	0.0509782745	7.67860647433875e-06	0.0019535178	0.0012737125	1.61678917791769e-05	0.9536905812	1.5348743638	1.1910764896	0.6315630128	0.131446882	-0.0852109947	0.4551865555	-0.6586619789	-0.2080859464	-0.2917694318	0.5262603397	0.1326307167	0.4612536006	-0.5322098506	-0.4346992796	-0.1179317613	0.6525782396	0.5273529888	0.6962569911	-0.274889417	-0.2053304987	-0.724862977	0.9885611623	-0.8328819247	-0.7775333395	-0.4569320909	-0.2489735066	-0.8185096616	0.6945504695	0.0316196278	0.9569556987	0.4478880519	-0.4965726947	0.5819143655	-1.1429798322	-1.598479098	-0.7354552719	0.5965942329	-0.9615142173	-1.5311810731	-0.5696668558	-0.7625878511	-1.4648746853	0.8540025582	0.1162759332	-0.7022868342	-0.5050116555	-1.5350224961	-1.0300108406	-1.6525186045	-1.6919755481	-0.0394569436	-0.2822695513	-1.7222830106
D8B26_002074		conserved hypothetical protein	CIMG_01076	hypothetical protein	HISTO_ZW.Contig245.Fgenesh_histo.8.final_new	hypothetical protein	0.3229666253	0.2709983917	0.0970591136	0.0003096904	0.0165857184	8.93829986408096e-08	2.19843486467069e-05	0.4263694513	0.2065053862	4.61508096328373e-11	1.10081128788784e-09	3.34209259453796e-10	4.07072539827707e-10	0.8941405746	3.34914277576244e-12	1.59114664292976e-11	0.0042315621	-1.3019190829	-1.2476556443	-1.15743371	-1.6753431627	-1.268316852	-2.0143352935	-0.700829516	-0.7718575394	-0.6407287434	-0.7736941565	-1.0638982577	-1.3278851617	0.6404616393	0.5871980092	0.6652908184	0.4839257703	0.674044175	0.4122440387	0.4688324934	0.6159239902	0.3779202657	1.6374340141	1.3160645302	1.6845710007	0.9890885259	0.7090301656	0.8019813888	0.1093253993	0.1544573164	0.4839175222	0.4957220215	-0.2951588199	-0.3349069498	0.5680147315	0.3734990785	0.3250159951	-1.4574214003	-0.4185643208	0.5337856191	0.9523499399	0.1839292753	1.8724440128	0.2098046233	-1.0753634619	1.6885147376	1.7581861874	1.7359992189	-0.0221869685	2.794254875	2.1145190547	-0.6797358203	-0.1981286631	0.2052179893
D8B26_002075		conserved hypothetical protein	CIMG_01074	hypothetical protein	HISTO_GL.Contig59.Fgenesh_histo.49.final_new	hypothetical protein	0.0137894599	0.7210272415	0.0121272968	0.3886162208	0.0009078303	0.0011605049	6.16788388391878e-06	0.5056362502	0.0085959047	4.49969563744892e-08	7.68552957764306e-07	0.0065973567	1.9797620555292e-10	1.13953432208438e-07	4.1384038781332e-12	3.36132104512712e-16	0.09676215	-1.3925053111	-1.4200851188	-1.2407685724	-0.7688946027	-0.6725432708	-0.588267862	-0.539352147	-0.4777965872	-0.3533780127	-0.7582021772	-1.3820243014	-1.3520393658	0.278977686	0.4671033383	0.1241762308	-0.8312494607	-0.5709265677	-0.4893521389	0.4777079059	0.8601656109	0.8205520007	-0.0345732707	1.6665802619	2.5177249222	2.355687981	2.4906051263	2.4429818557	-0.4623930038	-0.4785278833	-0.260644248	0.2420016832	0.1529599729	0.1657687394	-0.5203062093	-0.1209795492	-0.3481836545	-0.9341336544	0.6765157068	0.8904392968	0.21392359	0.185001962	1.62252541	0.5933064578	-1.3600572815	1.437523448	0.7162042401	2.1070843845	1.3908801445	3.3321853572	3.7660624377	0.4338770805	0.610925589	0.0950852978
D8B26_002076		conserved hypothetical protein	CIMG_01073	hypothetical protein	HISTO_DA.Contig93.Fgenesh_histo.333.final_new	hypothetical protein	1.63834503057618e-05	3.36628225193473e-06	3.05994488407345e-10	4.27584085572896e-06	8.84062660459123e-15	4.86681455899824e-07	0.0205303928	9.64264782628547e-15	0.7300343314	2.47414069237554e-13	0.0193513429	2.2209525756405e-14	4.42150388128256e-10	6.3726131654728e-06	7.02380641920145e-06	3.71464186847133e-10	0.3220488742	-1.2791859773	-1.3469892866	-1.1399727117	-0.0104062756	-0.097369123	-0.2181856939	0.5530932996	0.4385588583	0.4094642619	0.5590121004	0.601722985	0.2444129372	0.1373746966	0.3260886233	0.2209169764	0.405854178	0.2909346331	0.5009533622	-0.2172822323	-0.0783972707	-0.1945781801	0.3390159622	-0.1527216794	-0.4395386606	-0.2074061999	0.0782547415	0.0442124109	-0.4160519213	-0.4541142577	-0.3259767668	0.2755209116	0.1627540473	0.1687826908	0.3087252593	0.1540741455	0.3584491557	-0.8476554332	1.1429640904	1.7227138804	0.57974979	1.7238415546	1.4811657132	-0.0398624043	0.2603802474	-0.2426758414	1.654122255	1.1003454273	-0.5537768277	0.988749854	1.186748237	0.197998383	0.615805874	0.6733726843
D8B26_002077	PUP1	proteasome component	CIMG_01072	proteasome component	HISTO_DA.Contig93.eannot.1972.final_new	proteasome component	1.24557447611848e-12	1.52058225197981e-10	7.83616749512415e-14	1.84047600836049e-12	1.77489648372348e-20	1.67555267321844e-06	6.17373864765915e-08	7.04920669898506e-21	2.89637591940075e-06	4.47548993271692e-19	0.0001083679	2.63439840302652e-20	6.32293443369373e-18	9.20232298449808e-06	1.08890861709857e-15	5.09096630621963e-15	0.0003103683	-1.7802626765	-1.6498688106	-1.7437841939	-0.3528126233	-0.420994579	-0.3265200511	0.6953306123	0.749879824	0.8047075614	0.7754165903	0.6952166986	1.0047697426	0.4026984083	0.4597757402	0.4277051449	0.604381056	0.8759874287	0.6168906431	0.3051051374	0.2024400386	0.1762164307	-0.0660043103	0.5111605051	0.3948053018	-0.2002866634	0.0510368807	-0.1611680374	-1.2092468295	-1.062272165	-0.9413835591	0.1725551495	0.2110647183	0.0826555677	-0.081337133	-0.1960396894	-0.0278178589	-0.6406126459	1.3611937748	2.4775449321	1.1163511573	2.5526860266	2.1579014869	0.5336233336	0.6705287268	-0.3947845397	2.4263920904	1.953542449	-0.4728496414	2.1171477028	1.5921781877	-0.5249695151	1.2415446539	0.9836655074
D8B26_002079		flavin-binding monooxygenase	CIMG_01070	flavin-binding monooxygenase			0.0001662993	1.66159333123888e-09	0.3010387733	3.68618369815819e-06	3.34259220526591e-05	0.0001521232	0.3120075209	4.36658867481897e-09	0.0411169649	9.04969719588212e-16	5.82246919144463e-09	6.03782850956846e-13	4.53751921433596e-12	0.2811221632	3.30844618356854e-07	1.15329205313144e-10	0.7456812712	-0.9882450066	-0.981335023	-1.1325002233	-1.1561022133	-1.0886084459	-1.3247676456	-0.3891989338	-0.3990532385	-0.4151724126	-0.0554829008	0.0273966035	0.0694039078	0.8852634196	0.9604033893	0.825660179	0.4927900448	0.3314997801	0.584967314	0.2109128649	0.4089400122	0.3939231118	0.197316948	0.5060725841	0.0064369704	0.4069441925	0.3247790959	0.0783021178	-0.5717948197	-0.4647746482	-0.1308198335	0.3217361966	0.0281619195	0.0170980857	0.6876650232	0.548876143	0.7833054412	-0.6103974239	-0.1580169181	0.6331309409	0.791147859	1.0474412081	1.9217394048	0.2219509731	-0.1307936636	0.8742981967	1.5053118453	1.3882816952	-0.1170301501	1.2265545452	1.2986307657	0.0720762205	0.5678374478	1.0893910077
D8B26_002080		conserved hypothetical protein	CIMG_01069	transcription factor	HISTO_DA.Contig93-snap.89.final_new	fungal specific transcription factor domain-containing protein	1.78542744448736e-09	1.1386455462901e-08	1.19643234621215e-13	0.0052317508	2.08932921996064e-11	0.0004075132	0.3807906152	2.77305651475063e-14	0.0187908043	8.30609858101034e-11	8.04774169610878e-05	3.36766704433375e-14	2.00584618578634e-11	0.001625805	1.73313635921683e-09	1.02789654569718e-11	0.3397283254	1.333232248	1.3437381079	1.295982958	-0.4679380315	-0.3743330388	-0.3732525238	0.1048348797	-0.0871300479	-0.0060896914	-0.3955681665	-0.3124467065	-0.8257049414	0.0024083106	0.2223376558	0.1024104727	-0.3138464901	-0.854196594	-0.2266376116	0.0709265542	-0.0707332372	0.0214977155	0.5468211052	-0.4150834534	-0.5410039838	-0.336324383	-0.0124441509	-0.0523773889	0.8692069345	0.7984218503	0.8132969945	-0.2733218794	-0.4762499177	-0.3948462739	-0.1739472453	-0.1912569123	-0.3503831175	0.4962988224	-1.7288104422	-1.3189984588	0.4098119834	-1.8330031148	-1.2155872983	0.3429372952	-0.1382412841	0.6174158165	-1.7846754071	-1.3219165998	0.4627588072	-1.7184384968	-1.493729456	0.2247090408	-1.1984630083	-1.0622257711
D8B26_002081		conserved hypothetical protein	CIMG_01068	hypothetical protein	HISTO_DA.Contig93.Fgenesh_histo.329.final_new	hypothetical protein	0.0517475347	0.0058636403	8.2136886346278e-08	0.1201629557	1.50874645204716e-09	0.1233461911	7.99467516724647e-09	2.14309434802755e-10	4.08713153826147e-10	1.76109223985225e-12	0.0242126034	6.54621229684650e-11	4.52855728103138e-15	2.2033141069916e-07	3.23395086008899e-10	5.68094635938419e-14	0.2506846864	-1.125661379	-2.0165869262	-1.6372147577	0.2758735315	-0.0314322675	-0.1512983173	0.3550503126	0.2693661663	0.3121187185	0.5280558542	0.3452328176	0.6121901812	0.7513905178	0.8966679046	0.90562021	0.703616736	0.6524900084	0.3547186451	1.4523375316	1.4953751049	1.5808005995	0.8094975133	1.2088605966	1.0758244891	1.2001826507	1.1569253451	1.7082886234	-2.1632578266	-2.4513663281	-1.3375851678	-1.2217975867	-1.4799118729	-1.5828586261	-1.2869610221	-1.0661688668	-1.0983831134	0.4843249351	1.5900656652	1.878799102	0.2887334367	2.0571369366	2.4214620846	2.0068663318	1.8988748592	0.364325148	2.1354791159	3.0802317367	0.9447526208	2.6548984861	2.9583674502	0.303468964	0.6425870125	0.8989206879
D8B26_002082		conserved hypothetical protein	CIMG_01067	hypothetical protein	HISTO_AZ.Contig47.Fgenesh_Aspergillus.63.final_new	GNAT family acetyltransferase	0.1157347758	0.0214644651	0.9923545513	0.0835443932	0.0668583908	1.45599415825414e-06	3.75366755853591e-06	0.0127589093	2.46813103986677e-05	0.1644963053	0.1729925321	0.1230158081	0.0376635475	0.506383754	0.0002284785	2.03534672065325e-05	0.4519961533	-0.4080451237	-0.4250764005	-0.0904000472	-0.3417761075	-0.2479323739	-0.3532560252	-1.4615599908	-1.5868442519	-1.6705277373	-2.5023116108	-2.6810646455	-1.7723067894	-1.708151273	-0.6759540614	-1.0977005087	-1.2020998073	-0.975584728	-1.7715063204	-5.2781385874	-0.6382445742	-1.0618011068	-1.9751596439	1.875822611	3.9860475248	1.9660326576	2.5638882605	1.9750837718	2.4727051716	2.5399886631	2.3163450399	1.980507733	1.6598003446	1.8838775435	1.2897328929	1.6444656441	1.7711438566	-2.7642813862	-0.0060117239	-1.2596790999	-1.253667376	-2.016483751	-0.8479907085	-2.7182493488	-4.1927346399	1.1684930426	-1.0118238525	-1.5865413938	-0.5747175414	2.8992337477	2.3603634446	-0.5388703031	-0.5880304973	-0.8940227459
D8B26_002083		conserved hypothetical protein	CIMG_01066	hypothetical protein			0.8917408722	0.4652317369	0.0808115545	0.4496868891	0.0107293585	0.4050037971	3.59060194612245e-06	1.40596744859736e-07	0.8631064998	0.0388468957	2.74995805445216e-05	0.0369292853	0.0008172773	3.14420161007642e-06	0.0080373328	7.17131211877846e-09	0.0500888097	0.2318134168	-0.1723906023	0.1854050518	-0.1766943159	-0.2330895243	-0.197708808	-0.2322243053	-0.2827734636	-0.536970034	-1.2478033533	-1.4547074283	-0.8799873493	-0.2686016005	-0.504905894	-0.0255216503	-0.4583294655	-0.0885452025	-0.1976464719	0.5514664836	0.6120464208	0.6797180182	-0.0236622679	0.6230434808	1.005052899	1.1375020507	1.359744861	1.3838313394	-0.2888180981	0.2077411381	-0.0395861093	-0.0673976254	0.0278708187	-0.0195210385	-0.4124783989	-0.0683461989	-0.127526773	0.1500797707	-0.2968152707	-0.4398311106	-0.1430158399	-1.2930713101	-0.3308001794	-0.0353308363	-1.1714789631	0.9622711307	-0.3479877674	0.5281794788	0.8761672463	0.6701590223	1.1715005719	0.5013415496	0.0284874236	-0.1453895724
D8B26_002084		conserved hypothetical protein	CIMG_01065	hypothetical protein	HISTO_DA.Contig93.Fgenesh_histo.327.final_new	hypothetical protein	0.5380816955	0.000231349	0.0160247969	2.36964349559548e-07	2.26472636146569e-05	0.0588274264	0.9562116912	0.0085719606	0.5376154672	0.0308865775	6.05781264276959e-05	0.7847818959	1.17504803442998e-12	3.69152157452807e-12	0.0001107609	3.84740169710466e-13	1.41611265566993e-05	-0.4429698324	-0.7802223871	-0.8367490772	-1.5760993963	-1.6954352004	-1.9568426342	0.761767255	0.7822261396	1.0007169061	-1.0203052287	-3.2607095327	-1.2856703741	-0.1186342877	0.2149436415	0.0257107927	-0.475629767	-0.5091726657	-0.7393626921	2.2421157356	2.8627357366	2.7820640188	2.8605965048	1.3456894622	0.6387460425	2.697413759	3.1197248109	3.1747564255	-1.7526681486	-1.2978587214	-1.5769047881	-1.631111973	-2.3647780784	-1.9190993811	0.0833579737	0.3473465052	0.3003124566	0.8778900632	-1.0723164864	1.5201865165	2.5925030029	-1.2012247665	0.7131556059	-0.2069239677	0.0351322515	1.9143803724	0.1010717384	3.3424224402	3.2413507018	1.7820592321	3.6344073275	1.8523480954	-0.3584669548	1.7979696368
D8B26_002085		KH domain RNA binding protein	CIMG_01064	KH domain RNA binding protein	HISTO_DA.Contig93.Fgenesh_Neurospora.289.final_new	KH domain RNA binding protein	0.3252480919	8.04882227317546e-06	2.00434264263273e-13	0.1399999243	2.49107811569262e-12	1.4794853501138e-09	0.9543298876	6.01720892989365e-11	0.1741153778	1.50660412713656e-13	0.0082546618	6.1548092703908e-12	2.20488897035418e-13	0.0986189512	4.17577939075534e-10	1.98468101270022e-11	0.5865107309	1.652291381	1.691881898	1.6465846372	-0.3784602656	-0.419266888	-0.4239935288	-0.2291450783	-0.1956898962	-0.0182692999	0.2805573896	0.3950823818	-0.3808181493	-0.3230593984	-0.3824692378	-0.3873670936	0.1990515021	-0.5697680302	0.1599554418	-0.4075303409	-0.3382464264	-0.3088467403	0.1163135542	-0.0911184996	-0.334537166	0.0265819909	-0.3613201118	0.035722441	0.3500790412	0.3020380587	0.1965112231	0.1162802383	0.0707986612	0.1432120523	-0.5399666511	-0.5016207141	-0.7914483761	1.3787753592	-2.0707613105	-1.8116040258	0.2591572847	-1.5642775679	-2.0280980459	0.2437265049	-0.0115139988	-0.4638204781	-1.7319522359	-2.0136235967	-0.2816713608	-1.8641826623	-1.7310341341	0.1331485281	-0.1739882099	-0.8930491916
D8B26_002086		conserved hypothetical protein	CIMG_01063	hypothetical protein	HISTO_DA.Contig93-snap.85.final_new	hypothetical protein	0.3677715765	4.8894216534653e-08	0.503417789	1.46158593747142e-11	8.84343910077432e-13	0.0675416613	2.66804330187019e-07	0.0002195418	0.3218347912	2.53845722607299e-05	0.5271547916	0.9139385295	1.36369240684309e-06	1.49144582106096e-06	0.4353929152	3.86874352975847e-11	9.72056467611821e-08	-0.3119868549	-0.3536864932	-0.3034508734	-0.235842232	-0.3044711887	-0.2120372656	0.8941693849	0.8470213835	0.8118453515	0.0417184749	0.0547981448	0.1704599054	0.1181107524	0.2258935037	0.1264927911	-0.4741537133	-0.1896882994	-0.331896635	0.0686572824	0.3114825856	0.3813516534	0.0456384668	-0.0600229092	-0.7667617686	0.6781360257	0.8567355027	0.7154745143	-0.4163534557	-0.5557363761	-0.6655629747	-0.5405361187	-0.6960238323	-0.7182457234	0.1617675684	0.3207889946	0.3059144283	0.2075099611	0.0717707554	1.1737354017	1.1019646463	0.4111528883	0.478533246	-0.1065309623	0.7309977784	0.0673803578	-0.0114929682	0.5855489851	0.5970419533	-0.1290773785	1.0524010703	1.1814784488	-0.1123349291	0.7925741694
D8B26_002087		prolyl peptidase	CIMG_01062	prolyl peptidase	HISTO_DA.Contig93.eannot.1966.final_new	prolyl peptidase	4.89853523824517e-13	2.78219144127577e-07	4.77329193678719e-05	5.88132535080139e-06	3.42248576552072e-11	1.94941551529264e-06	3.74072493188822e-09	2.45353229356423e-12	0.0030211782	5.23160309652441e-16	1.77357596631086e-05	4.70370123430114e-13	1.84046515132946e-14	0.0502207249	2.13070266781324e-07	4.30588799299444e-10	0.8211551913	-1.1931497208	-1.3381339977	-1.1048619842	-0.7228900641	-0.5312561137	-0.6670484972	0.0248895415	0.0448870378	-0.1930143104	-0.030458635	0.1070079934	0.2440948854	0.5864036206	0.5819409431	0.6347669138	0.0894167958	0.2933120378	0.1742855638	0.4609311524	0.3273617969	0.3780000569	-0.1468613226	-0.400935969	0.1822014086	-0.1457702246	0.1602651445	-0.1257213362	-0.5566804681	-0.3786626984	-0.4575000722	1.0448887827	1.0340345077	0.781629029	0.2117009973	0.3443474383	0.2865797667	-0.7376856893	0.5684644423	1.1682832953	0.599818853	1.3144445668	1.8099870385	0.3199397543	-0.8457915857	0.4955424717	1.3920952588	1.5904308068	0.198335548	1.1624624641	1.1151207701	-0.047341694	1.4225504631	0.7523615949
D8B26_002088		L-2,4-diaminobutyrate decarboxylase	CIMG_01061	tyrosine decarboxylase	HISTO_DA.Contig93-snap.82.final_new	L-2,4-diaminobutyrate decarboxylase	1.41689309084678e-09	1.58681623321543e-05	6.79941824505257e-06	0.6153338246	2.39293520487052e-05	0.0001431421	5.05224091662266e-11	0.0030539773	1.1513698238013e-05	1.01268130122379e-05	0.0785012123	2.91345020612367e-09	3.80171258426972e-10	0.3909244648	0.0010765395	6.5658269387678e-11	0.0178177672	-1.0384041156	-0.772957112	-0.9105283939	-0.2143894144	0.0112856006	-0.2151898449	-0.2128438138	-0.1994757114	-0.2257220154	-0.6306743025	-0.6088539577	-0.0801851505	-0.16448218	-0.217202754	-0.2001452123	0.1054336052	0.2079808487	0.3569124931	0.117831857	0.4088096166	0.3766406612	-1.084044961	-0.3366452128	0.2703733445	0.4824344274	0.7786844935	0.455375563	-0.3468220684	-0.2044852278	-0.151569999	0.9322594278	0.9963581841	0.9190319415	0.5199362217	0.4666785053	0.4085946565	-0.6670095552	0.776511474	0.7029657732	-0.0735457008	0.4718501554	0.7212840903	-0.6620284872	-1.3887372581	0.249433935	1.1378054692	1.2441127375	0.1063072684	0.8366871917	1.4293007476	0.5926135559	1.1935778582	0.7163030224
D8B26_002089		hypothetical protein	CIMG_01060	kelch repeats protein	HISTO_DA.Contig93.fgenesh_plus.30.final_new	kelch repeat protein	3.9224637185059e-07	0.0016604881	4.83253433587358e-10	8.59624966942217e-05	4.10296509899185e-05	0.0319275986	0.000669382	4.53280229359651e-10	0.0002774132	1.01083707512313e-06	0.0015720199	7.78924082723824e-11	0.005744582	6.96995908530189e-08	3.05765939431626e-06	6.63735867803761e-05	0.0328757619	-0.4611100143	-0.5725999983	-0.6643149486	0.3564027911	0.5025335279	0.5791563418	-0.0591366916	-0.0152510114	0.0675328819	0.447347438	0.4846872738	0.5002030125	0.2503582023	0.1233469834	0.0191313295	0.5440117128	0.718269912	0.3755159554	0.0088518013	-0.3076461119	-0.2486144543	0.2149692055	0.5216309442	0.4347535955	0.0649318358	-0.1294806673	0.0257911574	-0.8755080932	-0.758895632	-1.0709127405	0.135302804	-0.1078932226	0.0407251958	-0.5897057713	-0.2076087446	-0.3467757999	0.3233212114	1.043902385	0.5574972881	-0.486405097	1.0394486039	0.6827181369	0.4975039987	0.4348602274	-0.356730467	1.105660375	0.3474794421	-0.7581809329	1.0031748163	0.5848144086	-0.4183604077	0.9279095879	0.5085353496
D8B26_002090	MON1	vacuolar fusion protein MON1	CIMG_01058	vacuolar fusion protein MON1	HISTO_DA.Contig93.Fgenesh_histo.311.final_new	vacuolar fusion protein mon1	0.0391052547	1.92351256591488e-05	1.15234202726272e-07	0.4559993427	7.55279087467141e-07	2.68688791926548e-07	0.0545638129	1.42390931775473e-07	1.24576561207874e-09	0.0051639453	0.000522723	3.42301229018589e-06	0.1419308254	0.0003131204	0.0014679118	0.7177889878	0.005928958	0.5916080545	0.5206630749	0.6175656935	-0.3381426098	-0.1858551668	-0.2524464236	-0.2553432404	-0.104508246	-0.1007947432	-0.1402439977	-0.2404397608	-0.3462341265	0.2866437825	0.2562171178	0.1714082728	-0.009349105	-0.2280293583	-0.0204905177	0.3778798466	0.4020744072	0.4256390497	1.2424540354	-0.0389081496	-0.2412407357	0.4286571577	0.1971212882	0.7828422527	-0.463053799	-0.0864094684	-0.2237097441	0.0890398229	0.0085123103	-0.032330077	-1.0682042463	-0.9143112864	-1.1082813646	0.8473332247	-0.8352479713	-0.7328762751	0.1023716963	-0.8190605266	-0.3407772221	1.2592794253	-0.2670761885	0.4782833045	-0.6614215365	-0.1740093902	0.4874121463	-0.6079575723	-0.0475772445	0.5603803278	0.2953488866	-0.7527234227
D8B26_002092		conserved hypothetical protein	CIMG_01056	hypothetical protein	HISTO_DA.Contig93.Fgenesh_histo.309.final_new	hypothetical protein	2.91397657194537e-06	0.9435480592	0.6235292165	1.15573311638206e-05	1.48842684332346e-06	1.55601340509652e-13	6.85276962173137e-06	0.06067349	0.0113663668	6.74519572748528e-12	1.25076038989408e-09	0.0004804262	4.1934769192673e-11	5.59249558148052e-07	0.3554424558	1.7730440337679e-05	0.0010730873	-0.7593330131	-0.738715722	-0.7190774919	-0.6655871222	-0.7332082008	-0.6066377476	-0.0334497471	0.2421253591	-0.1040865614	-0.5205278486	-0.5174065157	-0.4024644526	0.5892954449	0.6950770616	0.708736606	-0.4387345734	0.1433629363	-0.396946154	0.5404500539	0.6385340943	0.5229373979	-2.5316104339	-0.9273989143	-0.7277238265	0.0783042492	0.1233663534	-0.228947718	0.9158087156	0.9819088339	1.0915214953	0.3170540079	0.2615408926	0.1909817001	1.0536399783	0.9507903546	1.0064205084	-1.7327715069	0.0712927839	0.7732673754	0.7019745916	0.2588464004	1.4044556864	-0.3383159738	-0.738087379	1.145609286	0.5054326239	1.3081611314	0.8027285074	-0.2400679798	0.7024225331	0.9424905129	-0.7358377275	0.0100001533
D8B26_002093		hypothetical protein	CIMG_01055	HIT finger domain-containing protein	HISTO_DA.Contig93.Fgenesh_histo.307.final_new	HIT finger domain-containing protein	8.17145408474552e-08	0.0046685145	0.0227316427	0.72703396	0.0075495277	0.0001288187	0.7279684706	0.0042704765	0.0796258219	0.4841874504	0.023121923	3.06205152125379e-05	0.2707677499	2.04354368406142e-06	0.0737989644	0.5635518116	0.1919717063	0.1877734741	-0.0899409834	0.0994002279	0.3912407903	0.4079841696	0.5285098594	0.5527037711	0.5279274746	0.4185157626	-0.3139682296	-0.2464331355	-0.8222805675	-0.2985029328	-0.0335016376	0.1491896331	-0.6584840717	-1.27320391	-0.4572139453	0.1234581434	0.1571557037	0.4341498041	-0.5519328971	-0.2452711585	-0.5904605028	-0.1525553448	0.2701753804	0.0072049354	0.6443820366	0.9509395098	0.7104151065	-0.5686253815	-0.7197259288	-0.3567433747	0.2863278523	0.20341904	0.327971327	-0.691509818	0.3698518805	0.427453246	0.0576013655	-0.5306897786	-0.1114153433	-0.3046271286	0.0799287647	0.4192744353	-0.8609616289	0.1727725922	1.0337342211	-0.5474568106	-0.106435155	0.4410216556	-1.3021283613	-0.4982980328
D8B26_002095		oxidoreductase	CIMG_01053	oxidoreductase			0.4052086461	0.0108884534	3.67569713437953e-09	0.0234942625	1.80013271497947e-07	3.28831575541752e-05	1.73999558406961e-05	0.4752767989	0.68249255	9.80492116170661e-10	1.16053610288335e-08	0.000829316	8.45161695303967e-05	1.65414270268837e-08	0.966354792	0.0199824975	0.0874947555	1.209348661	0.9460025412	1.167314378	-1.5572582207	-1.9026848112	-1.6325846204	-0.868027958	-0.3230256407	-1.0717685428	0.9705936257	0.6492302898	1.2412158101	-1.6926662292	-1.5257381694	-1.4736214053	1.7917492087	1.6447416488	2.1668838846	-0.234804871	0.1744840758	-0.0124283785	3.6084926582	1.5818664398	0.4415304302	0.248406402	0.6075201838	0.7409659415	-0.3964884203	-0.0124237083	-0.5406186546	-0.5370810341	-0.5034238753	-0.8116988405	-1.4557243092	-1.336246828	-1.3020316617	1.4154551169	-2.8121427203	-1.8749239585	0.9372187617	-0.1641771278	-2.6671321159	-0.1872725273	1.5689298659	-2.5029549881	0.7553853901	-1.0976188079	-1.853004198	0.0151361678	-0.6214425564	-0.6365787242	-0.3176518768	-1.0644044717
D8B26_002096		geranylgeranyl pyrophosphate synthetase	CIMG_01052	geranylgeranyl pyrophosphate synthetase			6.42411862355695e-06	0.8576423219	0.0149739724	1.21508588361339e-07	4.22882228264566e-05	1.5277243960282e-07	1.20611659686564e-11	0.3355176924	0.0039521424	2.12587694851786e-11	7.81228832256069e-10	0.1536756743	1.78448579623561e-11	6.42571461946684e-10	0.08381557	2.07294785126733e-10	0.0003062756	-0.8492316907	-0.8373756522	-0.6261859728	-1.0883802734	-1.3157611202	-1.2205014976	-0.0772301727	-0.0375247553	-0.121786881	-0.9588791233	-0.6607848471	-0.2203002739	0.7038065973	0.5872412625	0.6112758295	-0.5522868435	-0.5202538489	-0.5683624649	0.5298673263	0.780033453	0.6295709263	0.3275198852	-0.4098589371	-0.4517500054	0.7716771597	0.5277940232	0.491748749	0.3466670776	0.1787742492	0.2575681099	0.8770037252	1.1031923331	1.0334751086	0.2103341836	0.1003755699	0.4485287909	-1.0387955039	-0.438021905	0.6930219026	1.1310438077	0.1560102052	1.4041999585	0.3933628306	-1.6030211587	1.2481897533	0.224535554	1.4409577476	1.2164221936	0.4249958347	1.4001222399	0.9751264052	0.7202358601	-0.027958376
D8B26_002097	AOX1	alternative oxidase	CIMG_01051	alternative oxidase, mitochondrial	HISTO_DA.Contig93.eannot.1958.final_new	alternative oxidase	0.2255622395	2.6875931330676e-05	1.92452912709438e-10	1.29232053243019e-14	9.17033287189098e-07	1.20923065430462e-10	1.11674756444845e-06	2.21997847637709e-05	1.72535127331774e-08	0.0035864915	1.17348021578601e-08	0.0002186916	0.1428301256	0.0141403746	1.37757174722147e-07	0.1206140813	1.55202662170573e-05	0.8099171143	0.7827199643	0.7805366787	-1.2662012882	-1.1950388152	-1.27982064	2.0448750658	1.9196686095	2.0889918631	-0.1848983916	-0.3762981688	-0.1536795732	1.5113392069	1.2146799495	1.5183250713	-0.0757416226	0.0005240914	-0.1134764451	0.4638064233	0.4770079858	0.5090623234	1.0429862545	-0.6190553861	-1.6560261463	0.3118000473	0.5156213127	0.5469643027	-1.377566651	-1.4280133956	-1.1890567055	-1.4284049125	-1.5913487177	-1.8739487293	-0.3187545301	-0.0862119393	-0.3252842065	2.1260761721	-2.0381990619	1.2268878925	3.2650869544	-1.0297671514	0.6252218158	1.6584356558	1.3911865912	1.6549889672	-0.8542267934	-0.3075691093	0.546657684	-1.7144478323	-0.3369604326	1.3774873997	-0.2948775705	1.0928623322
D8B26_002099_1							2.11248911349139e-11	4.20363226407721e-06	9.26089541982603e-07	5.85310628068277e-08	0.1596047659	1.04345813332082e-11	0.0015146767	0.0001325038	4.11998835974303e-08	4.7911313340519e-11	4.9221234250238e-13	0.0003431764	1.28664786079603e-11	1.25693665932074e-13	0.9223807953	1.37809646851659e-11	1.15740960436258e-06	-0.7616837958	-0.3683794351	-0.5423996883	-1.5337050925	-2.5395168402	-1.7262167632	-0.2321358901	-0.3902167322	-0.3409280709	-1.6294764263	-1.5635818238	-1.2149007661	0.9189782924	1.0458610431	1.0496496902	-1.2757352264	-1.4015515842	-1.4257246153	1.1101525928	0.9708408158	1.2860866901	0.9970459476	-1.0568901508	-0.522887967	1.2377985309	0.962603144	1.3092014289	1.0340847396	1.445954655	1.2199243349	-0.6405670945	-0.5964376318	-0.7930152997	1.9334957849	1.9581555224	2.0761176817	-1.7970492667	-1.3667769688	0.2527708461	1.6195478149	-0.9020673222	1.5760830064	-0.9814628267	-0.7916253767	2.4781503286	-0.7959212773	1.6902600623	2.4861813396	0.0312387981	1.7926770312	1.7614382331	-1.9074912121	0.7604965664
D8B26_002100		conserved hypothetical protein	CIMG_01049	hypothetical protein	HISTO_DA.Contig93.Fgenesh_histo.344.final_new	hypothetical protein	1.85663170261643e-08	4.30415364955926e-07	2.65836997906417e-08	7.1828130160553e-11	0.0039376178	0.9679272503	0.042210325	1.84089297129707e-11	3.8165558321679e-11	0.0001285515	4.12900482359424e-14	1.28099221545925e-06	3.90900827859472e-08	3.58027306438188e-13	0.0001609953	8.28414063814639e-08	1.36405802884021e-08	0.218080684	0.1556873459	0.2289365924	-0.4577563338	-0.5158191891	-0.5480816475	0.4556926752	0.42728397	0.5427644426	-0.8736583132	-0.8833696716	-0.7640356858	0.6633671185	0.5236933445	0.5540270569	-0.4630651388	-0.066004009	-0.5053109341	0.9745860519	0.8534913711	0.7055178668	-0.26516927	-0.531551342	-0.446301271	0.7222968841	0.9205074919	0.9556530179	0.1791301748	0.280522755	0.1178078721	-0.6413438722	-0.5349740982	-0.6079695848	-0.5061887413	-0.4421348671	-0.4263127457	0.0043281624	-0.7096133987	0.273533844	0.9831472427	-1.0427607967	0.3783829023	1.0389999568	-0.2388006285	1.421143699	-0.5500861236	0.6384968567	1.1885829803	-0.6586297496	0.6517441748	1.3103739244	-0.7996320058	-0.6562888921
D8B26_002101		conserved hypothetical protein	CIMG_01048	hypothetical protein	HISTO_DA.Contig93.Fgenesh_histo.342.final_new	RecQ Helicase, SPEC and KAR9 domain-containg protein	0.7345508611	0.0006663449	0.0049229945	0.0014201963	3.03317644942303e-07	2.9264444617931e-10	1.28600330531148e-05	0.0001760486	0.9609768438	1.01231040694447e-13	2.85124854227104e-10	4.06948044174106e-09	1.02575445507948e-14	1.23724422095634e-08	7.0015522487275e-07	2.62307394924822e-14	0.000161451	-2.107639584	-1.7434937629	-1.8801202587	-1.1071745702	-1.1964531405	-1.2590700282	-0.374595086	-0.5002882565	-0.4974132657	-0.7568625223	-0.4251104569	-1.6110708911	0.9447920218	0.854562242	0.8712566613	0.1826080027	-0.6284724084	0.0641105816	1.2292970214	1.15054111	1.2027508131	0.3047402404	0.0292655224	-0.0761324166	1.1971742748	1.0023795522	1.3765037269	0.2922654536	0.184849467	0.1411392309	0.0994157406	0.356273327	0.0299282171	0.8851346028	0.7940744741	0.9708343642	-2.137217568	0.7327038065	1.4677634624	0.7350596559	1.0008307376	2.8120545012	0.009356542	-1.0667505843	1.8112237637	1.8033228724	3.1147347961	1.3114119237	1.9184796552	3.1518142821	1.2333346268	-0.0696362461	0.6654803912
D8B26_002102	NIT6	transcription factor RfeD	CIMG_01047	transcription factor RfeD	HISTO_DA.Contig93.fgenesh_plus.13.final_new	transcription factor RfeD	0.1648118578	0.1358253233	0.0248725698	0.6231706209	0.0772088502	0.8878884934	0.8111489051	0.0562971298	0.7638785221	0.1645977407	0.6141417495	0.0391384686	0.1714742622	0.4957849317	0.1450656825	0.4998918375	0.0531213604	0.3945122943	1.1380172243	0.3322733272	-0.7208501598	-1.2205393509	-0.3317335066	-0.5093839478	-0.307241103	-0.4738421276	-0.3280406774	-0.4855235555	-0.7366135758	-0.4315404262	-0.2649386388	0.1165461048	-1.2431640922	-0.6859493871	0.1066698258	-0.1924646178	-0.467611812	0.1237148358	4.5424952382	1.6291359443	-0.1478591127	-0.031657192	0.793883617	-0.0360911674	0.8971102114	0.3249737763	0.3503700787	-1.2876331728	0.8488460843	-0.5202209038	-0.5707790454	-0.3973598905	-0.2075110993	0.0890280686	-1.3759153096	-1.0495547165	0.3263605932	-1.1352786654	-0.8073305415	0.2045773775	-0.1706855006	0.3279481239	-1.2274993356	-0.7997378296	0.427761506	0.9339453412	-0.4119526697	-1.3458980109	-0.8755650962	-0.9228798503
D8B26_002103		mitochondrial carrier protein	CIMG_01046	mitochondrial carrier protein	HISTO_DA.Contig93.eannot.1937.final_new	membrane transporter	0.3881257419	0.6795083061	0.0025334227	0.3437619555	0.0284414914	0.391708157	0.0921444654	0.0005578121	0.2823724464	0.0109236567	0.2420159141	1.9958143712348e-05	0.0306660648	0.0098244485	0.5123053363	8.43639655447224e-05	0.0011519265	0.2979794807	0.42458727	0.3131853844	-0.240656137	-0.4854662234	-0.3035772966	-0.188126196	-0.1633981443	-0.0133059012	-0.5337694159	-0.5420699093	-0.3184065418	-0.2342429091	-0.0671086617	-0.2741234049	-0.7718749173	-0.7136726465	-0.6922702335	-0.0539207971	-0.0818205912	-0.1975519616	1.064336143	0.0197567856	0.0454468024	1.6020470139	0.0354140977	1.6017317901	0.0663320858	0.2284414092	0.181120686	-0.2662488433	-0.1205146132	0.2368659807	0.0213424468	0.1922090197	-0.0686710507	0.1901920585	-0.6880032571	-0.4668713676	0.2211318895	-0.8101285297	-0.5395352938	-0.2500516961	-0.411641461	0.2705932359	-1.0706909802	-0.4592573964	0.6114335839	-0.2093697546	0.9281766245	1.137546379	-0.2082950102	-0.0992915392
D8B26_002104	POF7	F-box protein pof7	CIMG_01045	F-box domain-containing protein	HISTO_DA.Contig93.eannot.2002.final_new	Pof7 F-box protein	1.69022430783561e-06	1.08999819695134e-06	6.71524676953144e-08	1.67728126037464e-08	0.4182927943	5.37727055465039e-11	0.2378158449	0.0024069516	0.9021461516	3.49446413643694e-05	0.1865046155	0.0001198625	1.2051738728631e-12	2.08706737084021e-08	3.12773650150309e-07	5.4345188201808e-15	0.0019569461	0.7356695839	0.6403907881	0.7545250479	0.0357256907	-0.0943962312	-0.0097095492	0.8005471573	0.6577611428	0.9177419717	0.4877807965	0.4316174304	0.2348551629	0.1985766923	0.3968549042	0.1482695629	0.2329160989	0.1681842472	0.4360699043	-0.590959202	-0.5309081527	-0.5908753243	-0.9397354632	-0.4257356489	-0.5750047832	-1.4966612618	-0.8082852131	-1.30785881	-0.5598592445	-0.5240392219	-0.3520105541	0.284752889	0.3958936448	0.08713171	0.3455632842	0.2797129752	0.135497975	1.2059077089	-0.7345814812	0.0811459245	0.8157274057	-0.3256882657	-0.4680517364	-0.015416743	0.1382172085	-0.1423634707	-0.4315195826	-1.2776041144	-0.8460845318	-1.2748079952	-2.0391943331	-0.7643863379	0.7420022347	0.7532727155
D8B26_002105		anaphase-promoting complex subunit ApcB	CIMG_10672	anaphase-promoting complex subunit ApcB	HISTO_DA.Contig93.Fgenesh_histo.324.final_new	anaphase-promoting complex subunit	0.0012840859	3.53512029769101e-05	0.0655881193	1.34691582278412e-07	6.27646410704988e-10	4.63863742000706e-11	0.3252233176	1.03630784506367e-13	0.4547480048	6.67716188174131e-16	0.0018986161	1.19813664818333e-14	2.36334186319541e-14	0.6235416844	8.07712011935304e-07	1.24265685202455e-12	0.0698524763	-1.6654133338	-1.6840657749	-1.8352761452	-1.4136139381	-1.5216901038	-1.1791686953	-0.2252226778	-0.263650275	-0.2503395591	0.3919786921	0.6058257676	0.1680841449	1.0192682071	0.5898551176	0.7388534663	0.5757234359	0.3783065195	0.6816970743	0.5614074893	0.4198995046	0.5124192993	-1.0932530654	-0.0014077857	-0.0899604954	0.2099751172	0.2468699658	0.4084288168	0.1075009335	0.0470492621	-0.089811582	0.4585510683	0.4676254753	0.6491299148	0.6948638318	0.6312928249	0.7482675024	-1.7638930264	0.3583765049	1.481729299	1.123352794	2.1192024694	2.5083219022	0.0938221658	-0.1329751411	0.3891194328	2.2749413395	2.2145279528	-0.0604133867	1.5554091737	2.0205975329	0.4651883593	0.4882845841	0.65060671
D8B26_002106	PKR1	conserved hypothetical protein	CIMG_10671	anaphase-promoting complex subunit 2	HISTO_DA.Contig93.eannot.1933.final_new	ER membrane protein (Pkr1)	8.19120020573991e-05	0.1514925412	0.068221821	0.5415972159	0.0128324303	3.17585193359442e-12	8.24730849129957e-10	1.54240270190703e-08	0.3820807035	4.96337714323484e-11	0.0309564349	5.13930485359816e-10	3.93549915511048e-08	0.0609586743	7.97655822594463e-09	1.76982929429066e-05	0.0004252576	-1.037588913	-1.0038504264	-1.5150740388	-0.723597214	-0.7721621112	-1.0843305768	-0.8588343224	-0.7353783718	-0.6597446884	-0.132297338	0.0923719905	0.035244511	0.299111835	0.2995609261	0.2817764829	0.1148177727	0.248990729	0.1700639713	0.1573615177	-0.1023685686	-0.2000025413	0.4295782075	0.0900041282	0.8349154383	-0.2613290788	-0.0405606874	-0.5224777216	0.5011494845	0.8434743683	0.4726663701	1.2575838769	1.2440909979	1.0452902194	0.4076859713	0.4474973564	0.3763604434	-1.7964747118	0.3205667858	0.4289789585	0.1084121727	1.1843488873	1.4776212239	-0.1204766747	-1.1819903306	0.2932723366	1.361137561	1.1084320809	-0.2527054801	1.7300682999	0.851553332	-0.8785149679	0.5698645062	-0.1983768132
D8B26_002107							0.0775416256	0.0467721197	0.1647300986	0.184665572	0.9910440539	0.5350607181	0.9154110443	0.0099356837	0.9468794766	0.0035941463	0.8313227918	0.0016244842	0.1705418062	0.0349106921	0.5118968066	0.5952243001	0.3332931828	1.2935842764	1.6827666484	1.1461763158	0.5988512272	-0.8689389663	0.8300045233	1.9563940678	1.3495447069	0.6989428962	0.1051024476	-0.8185540006	-3.0314255889	-0.1734935571	-1.7143847458	-2.4364364764	-1.7646107504	-1.5708856061	-3.2573959819	0.2397238861	-0.3990427418	1.0429853837	2.3203104082	2.0838298219	-1.3202532115	1.5364009373	3.7318685775	1.1412708069	1.0693684373	1.0340612485	0.2648582026	-3.3768671879	0.4726064718	0.2591601774	-0.0627693533	-3.0740847741	-0.9886685268	0.5295006986	-1.1777606762	-0.0088149071	1.1689457691	-2.6040794944	-2.8802458252	-0.0923890303	-0.1496644138	-0.2761663308	-3.5650033514	-1.1011849512	2.4638184002	-0.7211001002	0.3985563873	1.1196564875	-1.924914382	-2.2583560963
D8B26_002108							0.6348878204	0.1276920117	0.0363705361	0.0354937138	0.947638872	0.3400991498	0.0028187247	0.000512257	0.1159414238	0.3076512317	0.0053367063	0.2950915188	0.6693578235	0.5601722781	0.2138593143	0.3838321786	0.0870437414	0.675091511	0.5573138943	0.6589280838	-0.2606496376	-1.0020049044	-1.5540229884	-0.0009006109	2.0403799997	0.0804501309	-0.8759603971	-3.7589748608	-3.6499183543	0.2860161896	0.1696228294	-0.391964229	-0.5086343978	-0.3149092535	0.6476732089	-0.3787688793	1.1377427184	-0.0116064964	1.7018176429	-0.8565910383	-1.9387459768	0.917908172	0.911741951	1.644768566	0.6113403441	-1.6999087343	1.0248770605	0.0921028881	-0.1458862935	0.9943043667	1.0349449154	0.8309844166	1.3314381632	0.6924863937	-1.5835026387	0.0433246936	1.6268273323	-3.3993780102	-0.649414253	-1.0659590937	-3.0940314655	2.7499637572	-0.6939212107	-0.2742596404	0.4196615703	-1.1887814389	0.5603753962	1.749156835	0.387139849	1.1090312344
D8B26_002109		conserved hypothetical protein	CIMG_01041	hypothetical protein			0.0195614609	1.28347825775156e-07	2.6377320451599e-08	0.3772865526	1.36442176527356e-07	4.38018898282627e-06	1.02264713209819e-07	6.13772038684901e-11	0.0069098179	0.2726155526	5.68422564029266e-10	3.28638156353534e-10	2.15191756934384e-06	0.0001812785	0.0027044674	0.0397406001	0.0003462286	0.8972975114	0.9282605162	1.3841101923	-0.6861696217	-0.9235468309	-0.5271661114	-0.2221792634	-0.4064921364	-0.7463586487	-1.8105584765	-2.310025727	-1.8306007705	0.8124803891	0.8495141503	0.9252111364	-1.5016294559	-1.4161572022	-1.0979910908	-0.0613036706	-0.3034209552	0.0312467808	-0.6218227272	-0.3728764864	0.0352942017	1.8219805552	1.7792430682	0.9233171107	-0.1964618859	-0.5641174857	-0.0450067173	0.4314275307	0.080670419	0.5451331145	1.347613926	1.5047280983	1.3463565626	1.3512761638	-1.778055354	-1.5157376918	0.2623176622	-3.0557656897	-0.1976670271	-0.5359696144	-2.3694243747	2.8580986625	-2.4073095001	-1.1984357338	1.2088737662	-1.2611211854	0.3961377513	1.6572589368	0.6649348488	1.6895787511
D8B26_002110		conserved hypothetical protein	CIMG_01040	hypothetical protein	HISTO_DA.Contig93.Fgenesh_histo.320.final_new	elongation factor Tu GTP binding domain-containing protein	0.0621612046	0.6760790727	4.64282705424129e-10	0.0003565716	1.12959332024106e-05	0.0057462259	1.14078091225528e-08	2.96689481365333e-10	0.4677014818	0.0001059991	2.3951393231551e-05	5.17348977189148e-06	0.8940053435	5.21742696484756e-06	0.0081499974	0.9393509768	0.0157171307	0.5805029949	0.5655237827	0.393373113	-0.7998141675	-0.7115794071	-0.802029005	-0.2951306122	-0.0165706994	-0.2508090542	-0.7135353375	-0.587924788	-1.0727885586	-0.0085757579	-0.004278558	-0.194113456	-0.1316506998	-0.4901051507	-0.05204054	0.8973187236	0.3987398121	0.3296582179	0.1571330925	-0.058638597	-0.0462926531	0.5073448896	0.151889306	0.6889560494	0.1703327704	0.124640525	0.0018347894	0.4317067868	0.3576557358	0.3579707571	-0.0262574323	0.076385902	0.0711672263	0.4085564769	-1.2843383843	-0.7021167195	0.5822216649	-1.3023576278	-0.5846384306	-0.1116523242	-1.1728825791	0.7177191972	-0.7362390339	0.0182890318	0.7545280657	-0.5440879217	-0.0115868738	0.532501048	0.2790814282	-0.0644296294
D8B26_002111	SMD1	small nuclear ribonucleoprotein SmD1	CIMG_01039	small nuclear ribonucleoprotein Sm D1	HISTO_DA.Contig93.Fgenesh_Neurospora.248.final_new	small nuclear ribonucleoprotein Sm D1	0.0002064484	0.0142641715	1.26176975295454e-12	0.1807067891	7.48965637952516e-14	2.30552884978499e-06	5.29149862603667e-06	1.22535946979861e-15	0.1604844465	1.09446513347084e-11	4.63462248702808e-07	3.37342504339698e-15	8.48252026929679e-11	6.84265742044379e-07	1.55045007302267e-07	1.55755002731164e-05	0.0090444419	-1.5951637102	-1.3166575693	-1.1890221227	0.2547261667	0.2837177937	0.374215944	0.408424891	0.5438136566	0.4418902293	0.7226361003	0.6328439228	1.0169172579	0.1253313236	0.0632742847	0.1105466936	0.5527314217	0.9593866237	0.5648001861	0.0601210802	0.0242163315	-0.0563578502	-0.0703831428	0.178563098	0.0153715874	-0.4576617822	-0.8948103396	-0.544765177	-0.471111234	-0.3599000164	-0.5636827306	0.1150823104	0.1842746384	0.1326792233	0.0026585139	-0.1364993982	-0.1122082055	-0.9199753542	1.6821970148	1.8389452694	0.1567482545	2.164873893	1.4775807338	0.183502385	0.6498367806	-0.6872931592	2.0639102857	1.3805309489	-0.6833793368	1.4369404664	0.8248803788	-0.6120600876	0.5950617581	0.3741029945
D8B26_002112		conserved hypothetical protein	CIMG_01038	hypothetical protein	HISTO_DA.Contig93-snap.61.final_new	methyltransferase	0.2108314937	0.02199615	7.76391091379907e-08	0.0099895729	0.0001077378	8.40997728250665e-08	6.67784519266415e-07	0.6231936282	0.0938078484	0.0007074023	0.0003038073	0.0009622508	0.0012919628	0.8949261194	0.0047892683	0.0003799824	0.6383117473	0.3475021466	0.5281357474	0.4603275961	1.4778524995	1.4888415806	1.4590323044	1.1450724514	1.0000053502	1.1355590473	0.6158171593	0.2205545757	0.7429051433	-0.0058027757	-0.432125188	-0.1138530235	-0.2308124255	0.0168515259	-0.3199403856	-0.1950249761	-0.0093582388	-0.3025923366	0.6508251347	-1.5116548702	-0.1608504014	-0.6279680475	0.1857115977	-0.1255125617	-1.1217259997	-1.2891705078	-1.0086983946	-0.9149016078	-0.851281801	-0.6334207566	-0.2996970285	-0.6561072064	-0.6644953272	1.5899279781	1.0354181416	0.6560675293	-0.3793506123	0.0819033462	-0.6140673481	0.3641861734	1.3269936643	-0.6959706943	-0.621613253	-0.5942272104	0.0273860426	-0.9439014823	-0.7592958012	0.1846056811	0.34483766	0.6116744566
D8B26_002113	ACN9	ACN9 family protein			HISTO_DA.Contig93.eannot.1974.final_new	acetate non-utilizing protein	0.7937423764	5.94977528100101e-07	9.44028998775632e-08	0.0191584667	1.99805691219581e-10	9.92353232347785e-05	5.07158725497063e-10	1.05976484710812e-06	0.2967574332	0.0006900995	0.0171779427	0.1444853862	0.1068146271	0.8960262052	0.1947212026	0.8720236841	0.2044312811	-0.1216191679	-0.512257869	-0.1281458883	0.6930417877	0.7086967475	0.8146802652	1.0464475055	1.1493889878	0.9624270102	0.4546055665	0.6039987734	0.7876404757	0.19575591	0.2373736584	0.3822930211	-0.1831609034	0.1978428091	-0.0626945897	0.2684966644	-0.1097471454	-0.0508653226	0.4134737739	-0.1054065432	-1.0631141107	-0.1362468482	-0.3138661627	-0.2702942688	-1.0109335562	-1.4272357982	-0.7244405919	-1.0134517621	-0.9575535975	-1.0686632226	0.1352631302	0.1330136441	0.0752576177	0.8375576484	0.9823709041	1.2949172583	0.3125463542	0.8570901748	0.5230074237	0.1635655443	1.6322812452	-0.3340827511	0.2209159594	0.2418960371	0.0209800777	-0.344497423	0.0291929021	0.3736903251	0.062366578	1.1969995278
D8B26_002116		taurine catabolism dioxygenase TauD	CIMG_01036	taurine catabolism dioxygenase TauD			0.0043727284	2.69644707979741e-13	0.0001262824	2.60668862741811e-09	4.00368440376711e-05	6.58146688999307e-12	2.49376685158921e-11	0.0008380752	3.00980073373833e-14	4.71822017367349e-11	7.38395192059174e-13	4.23832176413777e-05	8.50863066495558e-16	2.618664509843e-12	0.0554269727	0.5202221472	0.0366925612	-1.0814496631	-0.7898268202	-0.6373184741	-1.6159920515	-1.5846714913	-1.8262363642	-0.1247825424	0.2135061617	-0.2956876708	-1.5453231043	-1.5988153206	-1.4499827471	0.7944711301	0.8214653197	0.636661303	-0.1630973592	0.0596451559	-0.1271050417	1.4249430384	1.9079725109	1.7220759777	-2.9508877203	-1.6024058059	-1.2238805796	-0.4064870484	-0.423163203	-1.1839671613	0.9357427143	0.9783027806	1.0223555071	0.4237800795	0.5803445592	0.5080350188	2.9223615728	2.8261619958	2.8532553435	-1.8201243374	-0.834891595	0.7728101085	1.6077017035	-0.6894243732	1.5922158983	-2.1181541906	-2.0324086186	2.2816402715	0.7649950011	2.5356897171	1.770694716	-0.6968380735	0.1232835948	0.8201216682	-0.477140092	1.8902457515
D8B26_002117	PRH1	ATP-dependent RNA helicase	CIMG_01035	ATP-dependent RNA helicase	HISTO_DA.Contig93-snap.59.final_new	ATP-dependent RNA helicase Prh1	0.0001178017	0.0010924092	3.23859681817648e-14	3.45531853533305e-05	2.53512403209759e-10	0.0018742004	2.07925187289998e-05	1.62152878121973e-07	0.9202360485	0.8159307845	4.22533350129e-07	0.0463168188	0.4520282513	0.0089605336	0.3166883931	0.02912555	0.0217481813	-0.1810167068	-0.3080449091	-0.2859308073	1.2823606888	1.2889130173	1.3275383807	0.8466805709	0.6981780519	0.794130845	0.5006761136	0.6355903846	0.355342885	0.0706298781	-0.38529345	-0.3544857669	0.040945732	-0.0425415399	-0.067481177	-0.2920691366	-0.3018504309	-0.4322602877	-0.1780699343	-0.0852428954	-0.0352574949	-0.775566281	-0.7489274527	-0.2231711579	-0.5551363669	-0.6969442819	-0.9369706079	-0.1169388859	-0.1657897645	-0.0336601152	-0.2245000952	-0.2276002105	-0.1862367912	0.4453874863	1.5556480415	1.0363277646	-0.5193202769	0.7539833944	0.0277640701	-0.014057876	0.59985059	-0.7262193242	0.2335357945	-0.0898346177	-0.3233704122	0.1901030979	-0.2962965731	-0.486399671	0.5995202906	0.4872094324
D8B26_002118		conserved hypothetical protein	CIMG_01034	hypothetical protein	HISTO_DA.Contig93.Fgenesh_histo.306.final_new	hypothetical protein	0.0001258681	4.47796186225137e-14	1.07088642605218e-09	0.0433265596	1.27916529671092e-07	2.91233776414115e-10	6.51884362522872e-07	0.0920228387	0.0003185988	0.1230223775	0.8618664784	1.71929439283062e-06	1.66029391284474e-07	0.4035324803	2.13668289046539e-06	6.35889490298327e-08	0.765616653	-0.082610281	-0.0566959118	-0.2737610885	-1.0149143279	-1.1435966827	-1.1208284193	-0.9813001243	-0.8305514207	-0.7126039082	-0.1586708033	-0.412645293	-0.3582946785	-0.266494906	-0.2997155115	-0.3036627646	0.4034454313	0.3127836087	0.536487088	0.3570386414	0.5572862088	0.5640025687	1.1508109218	0.8014694975	0.4351185868	0.4859736295	0.6543912514	0.642366741	0.8935533343	0.6802121056	0.7473055514	0.3685956277	0.3163102001	0.3456682174	-0.7306089857	-0.6838380455	-0.8220260591	-0.9151617766	-0.9564372006	-0.7084292832	0.2480079175	-0.1725505892	-0.1525344708	0.4497029002	-0.6561828536	0.0200161184	0.5560255828	0.6384168023	0.0823912194	0.7658733313	0.7168708159	-0.0490025154	-0.4315295123	-1.5173991476
D8B26_002119		conserved hypothetical protein	CIMG_01032	hypothetical protein	HISTO_DA.Contig93.eannot.1969.final_new	M protein	1.91513669925196e-08	0.4853377563	0.3316155224	1.92009045450336e-05	0.0001786496	1.1152580752204e-14	2.85915712726084e-05	0.0412224512	5.76870889891613e-13	0.0972766272	0.6763416019	4.48897537797681e-06	0.0528611954	0.0015157326	0.0737328499	0.6696793048	0.1772167437	-0.5055005628	-0.4069875685	-0.4408894034	-0.5704442453	-0.5045639897	-0.6116471301	0.0430225314	-0.1335747727	0.0159654567	-0.1713682676	-0.2653479924	-0.2614349899	-0.3145309096	-0.4113646294	-0.1393675141	0.2662091413	-0.0370137795	0.0752409468	-0.4699728247	-0.2449004568	-0.086175506	-0.3721083111	-0.3095751946	-0.0099421381	-0.3127185726	-0.2384873704	-0.5627669957	1.0020659835	1.0941615851	1.0710771841	0.348310924	0.3045641003	0.2142846773	1.1180030044	0.9601791274	0.8675984627	-1.5076341609	-0.1092276032	0.4301197321	0.5393473354	0.2204227964	0.1726475675	-1.2640685519	-0.5230522741	-0.0477752289	0.5569319034	0.2067357949	-0.3501961085	0.3075219326	0.0514610852	-0.2560608474	-0.7641590903	-0.0709180414
D8B26_002120	RET3	coatomer subunit zeta	CIMG_01031	coatomer subunit zeta	HISTO_DA.Contig93.eannot.1967.final_new	coatomer zeta subunit	0.0006291013	4.61240650713273e-05	0.0781470566	1.71269785419359e-06	0.0001251685	0.1835527239	0.1741673113	0.0001365328	0.4335648358	0.005838666	0.1734784585	0.0006240671	0.0039225758	0.5341690033	0.4430147961	0.0068065062	0.2981957511	-0.6584369294	-0.4794722647	0.0333357707	-0.6547713532	-0.8530634802	-0.6075595127	0.3568552824	0.4453026329	0.2977227435	0.170915504	0.1559015581	0.7623409965	0.0608804343	0.1049517463	0.1952224668	-0.0068782526	0.6832383775	0.1312213887	0.1707104746	0.1706105399	0.1252432576	0.4360844644	-0.4203222949	-0.1039278569	0.304888529	-0.0943474109	0.0986528523	-0.680290823	-0.5620797328	-0.6710827778	0.2280481311	-0.1459266107	0.1890465218	0.2128963389	0.2222988795	0.381790409	0.2658095354	-0.3335258593	0.7378560167	1.071381876	0.733091119	0.493647833	-0.147047925	0.2545177554	-0.239443286	0.6376076881	0.5263080635	-0.1112996246	0.2133483183	0.5265704303	0.313222112	0.744382899	0.9065052933
D8B26_002121		conserved hypothetical protein	CIMG_01030	hypothetical protein	HISTO_DA.Contig93-snap.54.final_new	DUF814 and DUF3441 domain-containing protein	7.70975707896145e-08	0.0208506921	1.02728398605499e-06	2.08120548581456e-07	0.4319421276	7.75629913895295e-07	0.0082321704	0.0001025921	1.40961477983176e-06	0.0189952214	0.0545137958	0.0035281553	0.1889283958	0.0001189151	0.6634465798	0.2702335302	0.2794443588	-0.0520908544	0.1757194044	-0.2017035912	0.6865506421	0.7013466981	0.5922048898	-0.2100079004	-0.1355495145	-0.0253749478	0.5348163288	0.6225348473	0.2538672632	0.4208046512	0.3363275208	0.0055571662	0.3817214234	0.139492575	0.4452431858	0.0313319529	-0.2601875819	-0.2641194378	0.217480941	0.0894228145	0.0105282052	-0.2437725977	-0.0972567414	-0.1292861061	-0.8656073786	-0.9295432484	-0.9667045788	0.2050947201	0.0393411279	0.1096439052	-0.6248733598	-0.4805403645	-0.5124120596	0.8828005863	0.6899450454	-0.0956485693	-0.7855936147	0.5021986279	0.275057598	0.7832755314	0.3437656898	-0.22714103	0.3543612812	-0.1580621628	-0.512423444	0.0874736549	-0.1468070411	-0.234280696	1.0412335244	0.3745826528
D8B26_002122	SUA5	translation initiation protein Sua5	CIMG_10667	Sua5/YciO/YrdC/YwlC family protein	HISTO_DA.Contig93-snap.53.final_new	translation initiation protein Sua5	1.29470961219834e-05	0.003988985	4.57362262293224e-08	0.0005869409	0.0017075482	0.8747490632	0.5277681862	1.39063946609552e-05	0.0236351528	6.61217098951096e-07	0.405325225	2.1072547997711e-06	1.21485940574227e-11	2.19521691655773e-05	7.91734142510892e-06	5.214340581358e-14	0.0007426346	0.5304183811	0.2732580401	0.3670221111	1.0668489907	0.9542131822	0.9859516956	0.6177343177	0.6978167174	0.7226376616	-0.0763782047	0.0058590613	-0.1062170411	-0.1154090214	-0.0840979478	-0.206575465	-0.0352689902	-0.1749227065	-0.129659591	-0.5801244152	-0.5292891523	-0.6525968954	-0.5241352568	-0.5245484849	-0.3688395933	-1.0832852918	-0.7256906286	-1.2532035687	0.4706981211	0.3443904262	0.290503215	-0.1536295241	-0.2010662957	-0.0353780447	-0.027550738	0.2698294546	-0.0093145186	0.0154387001	0.6087958037	0.2853927996	-0.3234030041	-0.4514925341	-0.5322720378	-0.2240618999	0.0678484447	-0.0807795037	-0.5052485658	-0.9788938901	-0.4736453243	-0.8298480004	-1.4939535753	-0.6641055748	-0.5039022787	-0.2927714378
D8B26_002123		predicted protein	CIMG_10666	hypothetical protein	HISTO_ZU.Contig153f.Fgenesh_histo.1.final_new	PKc-like superfamily domain-containing protein	2.47249874877445e-09	2.27697940736654e-07	0.0002800948	0.0017001002	0.5613040726	0.1082907097	0.0014109145	8.85199569817098e-09	0.2129721994	1.88045083432851e-09	0.9459401894	5.09886675571216e-11	4.12075077834894e-08	0.0015646833	3.06241952027207e-06	0.0101253731	0.0002657002	1.3007630058	1.2513012656	1.3760782462	0.6035339439	0.4915947762	0.6501123698	1.2296198799	1.2161861493	1.1915484529	0.0345788201	-0.6931574182	-0.2929659703	-0.3752617179	-0.1885860105	-0.3313439904	-0.9202824966	-1.6644008763	-0.3530856233	-0.5808585172	0.06206446	0.0494591559	-0.9783192918	-0.729373051	-1.3458644172	0.6118113646	0.3908036111	1.1503553425	1.0954928762	0.8119731033	1.1308002695	-1.1209080362	-1.2410607275	-1.8636196873	-0.4963286334	-0.6447940196	-0.8278666082	0.3028328308	-0.7284140193	-0.0974413314	0.6309726879	-1.6325589786	-1.6135036645	0.3452121353	1.0753135718	0.0190553141	-2.2778502438	-1.398225239	0.8796250048	-2.3945498839	-0.5179718748	1.8765780092	-2.4050397197	-1.6558829691
D8B26_002124		conserved hypothetical protein	CIMG_01028	hypothetical protein			2.80049698780095e-08	0.0670803365	1.19814726957314e-06	0.0002893532	1.70112018942857e-10	1.8745002137183e-16	4.04915506081465e-13	0.0008743761	0.0229132051	8.44254093985349e-15	3.3146556637617e-15	0.0002096368	7.80681635326249e-10	3.02380065801683e-05	2.47115067964529e-08	3.08321408311403e-06	0.0028754835	-0.8853935544	-0.6680020253	-0.7671817698	-2.1539037836	-2.0813314744	-2.1958174213	-3.2416906036	-3.5917286652	-3.4958912405	-1.3960698792	-1.2916274148	-1.9337154375	1.4728843664	1.5393304296	1.465232021	0.0437027244	-0.3193923548	0.0253323202	0.8591140968	0.631270471	0.4972587475	-0.2588644305	1.0485415408	1.1947191043	0.4030258516	0.5461111959	-0.1061828445	2.0038173175	2.1917059747	1.9223773775	0.9310984057	1.0681696332	1.1394169572	1.6608750799	1.8449072573	1.897902027	-2.8235146564	-1.3637644737	-2.65300303	-1.2892385563	-0.7549500198	2.2721694553	-0.3082624606	-2.5756136838	3.0271194752	0.7021469324	1.4230036989	0.7208567666	1.7835129513	1.0015087373	-0.7820042139	-1.0028509924	-0.2430827404
D8B26_002126		NADH-ubiquinone oxidoreductase 24 kDa subunit	CIMG_01025	NADH-quinone oxidoreductase, E subunit	HISTO_DA.Contig93.eannot.1963.final_new	NADH-ubiquinone oxidoreductase	1.49502890077035e-05	7.76212658794168e-09	3.42294697211313e-11	8.2229134595444e-06	2.90228954751019e-15	2.08841506871381e-08	0.000925201	6.72684603582626e-16	0.0812152956	2.61220317780471e-14	0.0104640425	2.37915518568532e-16	2.31560253218965e-05	4.06940126912062e-13	6.48456617974799e-08	3.75809891602087e-07	0.0736615737	-1.974812379	-1.9647165236	-1.909738695	-0.0564299647	-0.1348231529	-0.0782415328	0.7328022034	0.8329835005	0.7355691407	0.8314513779	0.8439035172	1.1108731882	0.9586150589	0.1665932783	0.3915449898	0.9648175729	1.2661400546	0.8997835552	-0.5761400369	-1.2801319862	-1.1640825761	0.2547965926	-0.1654958254	-0.3874534037	-0.5042223145	-0.6708962185	-0.9466232143	-0.6595400646	-0.4586413418	-0.4578456888	0.3438733544	0.3695292433	0.3014975906	0.7738483874	0.8513138702	0.7598984429	-1.417149064	1.860254423	2.7170201363	0.8567657134	2.8786223865	2.4542140755	-0.291463431	0.590757066	-0.4244083109	2.9930150647	0.9038580265	-2.0891570382	1.6999242886	1.2402559564	-0.4596683322	0.8707162565	1.3285284426
D8B26_002127	RAD8	conserved hypothetical protein	CIMG_10665	DNA repair helicase	HISTO_DA.Contig93.Fgenesh_histo.296.final_new	DNA repair protein rad8	4.41240273235181e-07	8.41080885015797e-05	0.7391905567	0.0250891917	0.0082302896	9.07959234413482e-10	0.5883163153	0.0033632545	0.0752742038	0.0093615171	0.702730208	0.0001747465	1.13081353159426e-05	0.3532874304	0.0032790732	1.22042881315286e-07	0.0833376954	0.5997776703	0.6870268433	0.4942540047	0.524632679	0.6107940632	0.489874032	0.202380962	0.0940049507	0.2736288781	0.3049617898	0.3705082437	-0.2574008439	0.3204771862	0.2157135771	0.0781403676	0.1373422532	-0.3135846701	0.1277193367	-0.2767057209	-0.1066999079	-0.1114345685	-0.6620088811	0.0398818757	-0.0409049308	-0.5187292781	-1.0357361286	-0.2499271888	-0.6752104664	-0.9133725233	-0.8797012888	0.1141871985	0.3949276684	0.2024567641	-0.193453159	-0.0675128496	0.0196920619	1.4065534247	-0.051636495	-0.4031937666	-0.3515572717	-0.4530404009	-0.3905537973	0.284637217	-0.0915312766	0.0624866036	-0.608180483	-0.7534247439	-0.1452442609	-0.666872216	-1.0910823365	-0.4242101205	1.0450443003	0.7313624104
D8B26_002128		polyadenylation factor subunit CstF64	CIMG_01023	polyadenylation factor subunit CstF64	HISTO_DA.Contig93.fgenesh_plus.200.final_new	RNA recognition motif containing protein, polyadenylation factor subunit CstF64	0.8683731223	4.94047461474962e-08	2.05029204135615e-14	3.94820235994254e-07	7.2659115594655e-09	1.05253921833525e-06	0.0381058001	6.63104530552356e-10	0.0003213108	0.0092088986	7.02936398304948e-07	1.44273841836433e-06	1.60045276877557e-05	0.4272691157	0.3127759965	0.0010355944	0.2350953696	-0.3865493846	-0.4200221625	-0.3701959089	0.6662485154	0.7105282351	0.6353437991	0.1782622193	0.2352720643	0.1932855948	0.1935790083	0.2966542184	0.3412520172	-0.1644654879	-0.2501435721	-0.1507926061	-0.0046273021	0.1305249497	0.0347973349	0.024394812	-0.0393452459	-0.0032908575	0.2107164194	-0.518576821	-0.1932731635	-0.0826342215	-0.175105449	-0.0838756357	0.0328267648	0.1602895666	0.0909245727	0.1738761596	-0.0288254002	0.1418717968	-0.5961977896	-0.4084712764	-0.5742557638	-0.4838958319	1.0621646793	0.5933219155	-0.4688427637	0.6686336845	0.2051057625	0.3341942423	0.1697198427	-0.4635279219	0.4440361322	0.3820065246	-0.0620296076	0.1289137267	0.2947248527	0.165811126	0.0150180099	-0.6129843117
D8B26_002129	PHB2	prohibitin	CIMG_01022	prohibitin-2	HISTO_DA.Contig93.eannot.1961.final_new	prohibitin	2.08855714960607e-13	3.82296237849475e-08	4.68485011896096e-08	0.8937779813	5.68120986907478e-08	0.5603176148	6.44750474039334e-06	4.55049368718631e-18	0.348004599	4.29573995412464e-08	5.59800639327352e-13	2.35593151814473e-16	2.3575847632256e-07	4.14509269589126e-11	0.0046638625	1.03011132774529e-09	0.0003755516	-0.6840164931	-0.6641368071	-0.6967980477	-0.1320010948	-0.0688747627	-0.0695948714	-0.0669964751	-0.11953177	-0.1216841719	0.8467917998	0.8379992306	1.0714212463	-0.1219580825	-0.0588436705	-0.1215460177	0.5998611672	0.862806948	0.5855056217	-0.2197175047	-0.1501221377	-0.0822331422	-0.2197465998	-0.482835021	-0.3345211453	0.0257150077	0.0256229892	0.0884549309	-0.6277742829	-0.5538179551	-0.7158498631	0.492122072	0.4980264642	0.4258509215	-0.0677117289	-0.1307761119	0.1509093584	-0.0509742674	0.5916996331	0.5792383726	-0.0124612605	1.6002387508	0.5805818522	-0.0835634178	0.4466572735	-1.0196568986	1.3639196423	0.5325185392	-0.8314011031	0.3050091887	0.7296579714	0.4246487827	1.1026072099	0.6131710026
D8B26_002130		conserved hypothetical protein	CIMG_01021	hypothetical protein	HISTO_DA.Contig93.Fgenesh_histo.293.final_new		0.0318932179	0.0261760494	0.2406145435	0.0231961188	0.0007189557	0.001220469	0.4330449279	5.58562975240499e-08	0.0378645525	8.82053353236632e-05	0.0037602012	9.34477193918297e-09	0.1033326024	7.1629833873177e-07	0.0001875219	0.1123003711	0.0046734914	0.8142347848	0.5643524542	0.5673078226	0.3331237284	0.6315566721	0.4868386348	0.2791409598	0.0191547073	0.0395438983	-0.3709830266	-0.8503138126	-0.270694178	-0.1364737525	-0.0924024405	0.2410086126	-0.5702860212	-0.9870996243	-0.272272572	0.3182421282	0.4652650726	0.4537066565	-0.0204962073	-0.2569767937	-0.7648956381	0.4274315888	0.3840755316	0.3854266921	0.0523745609	0.2449546795	-0.0679556222	-0.3445669846	-0.283237643	-0.3716478916	-0.5416521043	-0.2856083728	-0.2201764998	0.5692919376	-0.1707598925	-0.536382388	-0.3656224955	-1.1596691829	-0.6248371905	0.3846594784	-0.1647550437	0.5348319923	-1.2600160407	-0.2287923635	1.0312236773	-1.1626297872	-0.2517632389	0.9108665484	-0.4256222016	-0.4402047313
D8B26_002131		conserved hypothetical protein	CIMG_01020	hypothetical protein			0.4784935199	0.2927272543	0.9767685106	0.0010009915	0.0005956034	0.0012626935	0.3749985737	4.54475615561951e-06	0.9837920489	6.95401239719802e-06	0.5601566161	1.01750357655908e-06	7.13073232096764e-06	0.3979464459	0.0006263958	0.0009014171	0.108384138	1.0533813491	0.9162667974	0.8780069305	1.1048832723	0.8353462222	0.9108573028	0.2874294474	-0.1031674378	0.226620834	0.0468128723	-0.2222100421	-0.9047879994	-0.1921189147	-0.1480476028	-0.2198020943	-0.3421488199	-1.2204349205	0.1113972838	-0.1210566494	-0.1669120234	-0.38918983	-1.1479985915	-0.5364822713	-0.8189358603	0.0217532229	0.0857724585	0.145194708	-0.0770124676	-0.1727555103	0.8380258388	-0.3912196991	0.2044370865	0.0748826648	0.0595977989	-0.2756072332	-0.3507781227	0.8310382255	-0.0060915287	-0.8090227691	-0.8029312404	-1.3093148488	-1.1445957318	-0.0061085296	-0.2688601173	0.1647191169	-1.4236427091	-1.1884986085	0.2351441006	-1.7236026417	-0.8748862129	0.8487164287	-0.2094165059	-0.3074489767
D8B26_002132	RMT2	arginine N-methyltransferase	CIMG_01019	arginine N-methyltransferase 2	HISTO_DA.Contig93-snap.46.final_new	arginine N-methyltransferase	0.0197575905	3.77298575151284e-08	3.60193010341206e-13	0.1506060803	3.16468582265188e-12	0.0460037869	7.7847315923381e-05	9.28926591348286e-11	0.3845360522	1.00012742699248e-10	0.7543203339	9.30751081826953e-11	8.40050194418165e-09	0.0528352263	0.0061807414	1.48681528723886e-06	0.2953282426	-0.8838299764	-0.8335030273	-1.0734327205	0.6783884514	0.4858992697	0.6084461143	0.3398374657	0.4925232028	0.4755958373	0.2179801996	0.1288688585	0.4511178204	0.2619815986	0.3024796703	0.1337412073	0.1713164699	0.4584466225	0.1287310958	0.1116804793	0.0499948644	-0.043429502	0.4760599675	-0.4463120284	-0.4610676816	-0.1120146638	-0.3615814077	-0.070637432	-0.8357840184	-0.5830911639	-0.3930972755	-0.3285953232	-0.3143107938	-0.2314533087	0.3037878617	0.301618161	0.3936451051	-0.2939841087	1.521439029	1.3646330981	-0.156805931	1.195089312	1.1579392427	-0.1029290375	0.556455104	-0.0371500692	1.1807399964	0.9627591186	-0.2179808777	0.5712558441	0.8007264956	0.2294706515	0.3446500993	0.9668841716
D8B26_002134	MCM4	DNA replication licensing factor MCM4	CIMG_12809	cell division control protein 54	HISTO_DA.Contig93.fgenesh_plus.194.final_new	cell division control protein 54	1.7314587976692e-10	5.8614982461807e-14	0.6245689385	0.0007925455	0.0020498754	6.70965953097401e-13	1.38782851603047e-05	6.40082034872925e-21	0.5770454767	8.02533043722544e-21	0.8694087002	7.68172174397979e-20	1.12244849236985e-20	0.0055523152	1.06448320083001e-17	2.75523592586418e-17	3.3434195307079e-05	-2.4263280756	-2.0208898129	-1.8323399867	-2.0422976802	-2.0533622461	-1.9890400148	-2.5810072962	-2.4992786638	-2.87494569	1.09112102	1.2682023817	1.0061016494	1.1102931475	1.1397683787	1.0704249361	0.8250402053	0.8255239113	0.8243244659	1.1529317316	1.0318016369	1.0792038537	0.6196816397	1.2372343496	1.0856686154	0.5323800253	0.1591357654	0.3709330666	-0.4939023799	-0.3619123711	-0.32827218	0.6829258666	0.6322364621	0.6039333487	1.1006044261	1.0263084178	1.027797096	-1.7010279987	0.0798148647	-0.5420692625	-0.6218841272	3.2298479408	3.2135518827	0.0543779807	0.4809396958	-0.0162960581	2.9323711481	3.1920930793	0.2597219312	3.1992548472	2.5172364873	-0.6820183599	1.0478802464	1.4581459034
D8B26_002135	VTC4	vacuolar transporter chaperone	CIMG_01017	vacuolar transporter chaperone	HISTO_DA.Contig93-snap.43.final_new	vacuolar transporter chaperone 4	5.41365186922382e-09	4.71759276879737e-07	8.55229338080776e-12	0.1473560157	2.89078140543479e-13	1.99452261964871e-14	0.0536412827	5.59681337735635e-05	4.74422567402349e-05	0.0003841352	0.5015924993	6.19467894860158e-09	0.105959753	2.61933121905237e-10	3.40743407808964e-05	0.10171229	0.0021789722	0.6373640162	0.6061107984	0.5669602747	-0.4103144106	-0.4427539829	-0.4390941473	-0.5357315772	-0.595756604	-0.6153899593	0.2184422722	0.1603039455	0.166853212	0.2180911991	0.3286608991	0.2036147058	-0.104468594	-0.1013331134	-0.1814452027	0.9151235199	0.6842480917	0.6708426392	0.0931740982	0.4084042068	-0.3100736543	0.448141438	0.2377223974	0.5462987506	-0.8373444886	-0.9153655009	-0.927991058	-0.0133453915	-0.1471326324	0.0931073293	-0.1608462795	-0.2949571527	-0.170120045	1.4917835707	-1.0344903184	-1.1851669323	-0.150676614	-0.4218055024	-0.3543253508	0.45984206	0.1992916849	0.0674801516	-0.7327393544	0.1488925883	0.8816319427	-0.6324228423	-0.1617302642	0.4706925782	0.8706863834	0.6776161599
D8B26_002136		oligosaccharyltransferase subunit alpha	CIMG_01016	oligosaccharyltransferase alpha subunit ostA	HISTO_DA.Contig93.eannot.1946.final_new	oligosaccharyltransferase alpha subunit	2.1132315689786e-09	1.41320666952445e-07	0.1486803407	1.40410849071844e-13	2.14505201432355e-13	4.37573536446468e-07	0.0514110666	5.00721073224822e-14	2.26392099625726e-05	2.17296058882163e-17	9.83355597277084e-06	9.28554095011201e-16	7.30073794617686e-17	0.0617682407	4.8338419022886e-10	4.72389831986223e-13	0.783650078	-1.3840870792	-1.3159896959	-1.2403829305	-1.4503208765	-1.4920500952	-1.5733328745	0.1704027458	0.0881631133	0.1471256717	0.1490790882	0.2210690704	0.3171407703	0.806434105	0.6271770922	0.8727783531	0.4354162465	0.4054287925	0.6299033612	0.6945493264	0.6393207003	0.7289715001	0.2219682192	0.3371796585	-0.0118364653	0.3827078856	0.0018764645	0.0471060212	-0.607079749	-0.6441724517	-0.2731134738	0.5614673012	0.3735383985	0.3971728602	0.4253016323	0.1880955883	0.1229917251	-0.7845383701	-0.1911292566	1.4511886178	1.6423178744	1.5444621806	2.0860786461	0.5233632225	-0.2194026201	0.5416164655	1.8059023041	2.002522618	0.1966203139	1.4436004616	1.4958158069	0.0522153453	0.9793264306	0.7781770535
D8B26_002137		hypothetical protein	CIMG_01015	IdgA domain-containing protein	HISTO_DA.Contig93.fgenesh_plus.197.final_new	IdgA domain-containing protein	1.06443663100472e-12	2.48479235258117e-16	0.0003595206	2.12286101841529e-14	1.5486048840551e-17	0.7087417827	8.45671379244216e-08	8.8174476949407e-19	0.0899605579	6.06859064412094e-19	0.8562351827	6.71050802226316e-19	2.26172992099509e-18	0.3310712666	5.28986606096131e-11	1.09897967155231e-13	0.9362862096	-1.1187872131	-1.0387858601	-1.115586996	-0.702228814	-0.7989583758	-0.8214102039	0.3801957141	0.2479246033	0.4055527996	0.493999134	0.5334008677	0.5148653742	0.5560897881	0.5315604849	0.4988586397	0.5340847732	0.5633944755	0.49058356	0.495915469	0.4411339724	0.4436773196	0.6579867819	0.0239436628	-0.1315666927	0.0117267162	-0.065397854	-0.0203249307	-0.9657293564	-1.1450533759	-1.0861248211	-0.023281234	0.0552914589	-0.0549323837	0.3645842827	0.3759330091	0.4674652245	-0.0349216353	0.3177494789	1.4379808877	1.1202314088	1.6071232241	1.6213388312	0.1269961494	0.5253782054	0.0142156071	1.6222387809	1.551746912	-0.0704918689	1.089591757	1.0787851417	-0.0108066153	1.0468233834	1.4594210465
D8B26_002138		dienelactone hydrolase	CIMG_01014	dienelactone hydrolase			0.7591339558	1.40137984248459e-05	0.906695962	0.0083686991	0.0084689661	7.39889039654634e-08	2.12052481525773e-08	0.8209479153	1.60792664004719e-08	7.59727108979571e-06	8.29376320530128e-06	0.0010294366	0.0023429359	0.7687083251	0.0015769184	0.0984286832	0.042728059	0.6775494926	0.7655121099	0.7653899914	0.8996669583	0.5684424992	0.7964486881	0.2623567721	0.4173476739	0.2394599066	0.8272154124	0.4645189881	1.030413781	-0.2320105222	0.0248671622	-0.085540025	0.0948034818	0.26404965	0.1686605678	0.0629289499	0.2538887868	0.3029195568	1.7042756244	0.2318401663	-0.7357550079	0.3652044303	0.3216242477	0.5893016265	-0.5935750894	-0.684850716	-0.840658773	-0.7951248496	-0.8828064402	-0.6488831883	-2.1391399833	-1.9455807441	-2.5147611852	1.4214399137	0.0195324066	-0.4298538944	-0.449386301	0.0357209534	-0.8310880209	2.0794331196	1.538319894	-0.8668089742	-0.5606775253	-0.5070542467	0.0536232785	-0.8953174303	-0.2864054603	0.60891197	-0.0811590269	-1.4890812267
D8B26_002139		hypothetical protein	CIMG_01013	hypothetical protein	HISTO_DA.Contig93.Fgenesh_Aspergillus.263.final_new	phosphate metabolism protein	3.03975131824291e-09	5.86730241148044e-12	7.93131522843705e-05	9.14647849925809e-06	7.89653847697932e-11	2.22868320297877e-08	1.99171433618306e-12	1.72997704105496e-12	1.05240416282249e-05	0.4871397931	1.21258625578807e-11	6.90353076342528e-06	1.31659228356027e-08	0.0258262562	0.0063226009	1.13531149264512e-10	0.0018541252	0.580387137	0.7246556338	0.7005487306	0.0683118542	0.1605948627	0.0940036059	-0.7089451085	-0.6209752147	-0.6420625976	-0.9104276296	-0.8874965977	-1.4214692845	0.7641665807	0.5421259708	0.4662172116	0.2279850629	-0.3617979729	0.135497532	-0.4246183802	-0.1710595672	-0.3943760088	-0.609925918	0.0228068882	0.1509588968	-0.8300320523	-0.5307882174	-0.9409686127	-0.4564776338	-0.3975968829	-0.4225215997	0.6996433184	0.8182285918	0.9689277155	1.1700329364	1.2096741468	1.2267726022	1.0935562933	-0.5578099182	-1.3255267299	-0.7677168118	-1.7347276684	-0.0809831975	-0.6167756549	-1.8924551052	1.6537444709	-0.6569757286	-0.9743874998	-0.3174117712	-0.6372140687	-1.4982685221	-0.8610544535	1.2512837301	1.6293487508
D8B26_002140	FMN1	riboflavin kinase	CIMG_01012	riboflavin kinase	HISTO_DA.Contig93.eannot.1938.final_new	riboflavin kinase	8.37192741988006e-07	3.52771579710106e-05	3.40360490419599e-10	0.0001231639	5.97052293833507e-14	0.1204979846	2.65615809383611e-08	1.01754010984304e-13	0.4548407336	3.81431063269452e-05	8.51520125600487e-10	8.79930073099562e-09	0.1477510623	5.46491482814181e-10	0.0036608813	0.0073748736	5.01872742258977e-05	-0.684642701	-0.5085429129	-0.6467550394	0.641450477	0.6613245488	0.5302374983	1.1061168018	1.1771419405	1.1131450442	0.9575001716	1.0220895304	1.3171057402	0.001161983	-0.1402706441	0.150121165	0.2297802158	0.6612914873	0.3704436535	-0.8838192897	-0.8667006983	-0.7624296729	0.3420834308	-0.5404542535	0.3354896525	-1.0667719899	-0.5805779007	-1.2904491703	-0.8640254256	-0.8962489431	-0.8810962205	0.2451813909	0.0107109795	0.0492251283	-0.0599711115	-0.0622423876	-0.1866024783	0.2610853459	1.2287141255	1.7501033799	0.5213892543	1.7165655021	0.630544824	0.1104807952	0.9815673855	-1.0860206781	1.0354682336	-0.2153936305	-1.2508618641	0.6610727669	-0.4693466126	-1.1304193795	0.9960834625	0.7811493746
D8B26_002142		conserved hypothetical protein	CIMG_11622	hypothetical protein			0.0078321857	6.29369645276754e-10	1.82323115131541e-06	0.0002433035	9.85535892017122e-11	0.8662621799	1.07052549028538e-05	1.92281485161443e-09	0.0032763656	4.45895253294419e-08	0.1584795468	8.51795957787287e-10	1.50827844091367e-06	0.0036071301	7.03431616394655e-07	1.99015444136202e-08	0.9539627948	-1.6237288285	-1.6198073745	-1.2538441148	-0.0844113303	-0.055927822	-0.1120647211	0.8998980769	0.4784649303	0.9966867638	0.366284835	0.4740430922	0.6620039396	0.2069952941	-0.0696601076	0.4288078651	0.4506301169	1.1308318938	0.1303405545	-0.2150537299	-0.0169655003	-0.0589951015	1.4394246803	0.4722510968	0.1726502735	0.1085775647	0.4730450743	0.6111976918	-1.4716193542	-1.5782398476	-1.6523116427	-0.5200802915	-0.8491405309	-0.9005618125	0.5779728491	1.2329152108	0.7693903065	0.0537934672	1.4158806396	2.2927609849	0.8768803453	2.0006041654	1.6943103234	-0.6693240016	1.235960474	-0.306293842	2.0685898235	1.4120674208	-0.6565224028	1.8978156871	1.8764283379	-0.0213873492	0.8184371586	2.4174277922
D8B26_002143		hypothetical protein	CIMG_01010	C6 zinc finger domain-containing protein	HISTO_DA.Contig93.Fgenesh_histo.283.final_new	transcription factor	1.29345822767685e-10	3.26303255955888e-11	4.95286711463812e-08	5.95377440159329e-07	5.10995425930866e-14	0.0001021016	0.2463343798	5.2356512593579e-14	0.0006292362	7.76089194519543e-18	1.71820999794554e-06	1.19479380036626e-14	2.25335510364635e-17	2.17160551443736e-05	3.03738363525113e-08	5.6838506302097e-15	0.0400546266	1.6372011801	1.614368288	1.5285871179	0.7303734087	0.7840815361	0.7645437708	-0.1537157462	-0.0652070837	0.1412255839	-0.0194189307	0.0386774788	-0.1787921853	-0.7950509294	-0.8507802244	-0.9125888116	0.0346526564	-0.3315235731	-0.1402271891	-1.0708611405	-0.7870286034	-0.7145927835	-1.4130202127	-0.2129835724	0.3904647535	-0.3986050022	-0.618133404	-0.596309287	1.1201722407	1.0765645744	1.0178129004	-0.2747789684	-0.159586371	-0.2122496581	-0.12125197	-0.2436471167	-0.608372726	0.5188646483	-0.8337208536	-1.6220873002	-0.7883664465	-1.6455269864	-2.4513849931	-0.5474463374	0.17115255	-0.8058580067	-1.7357397533	-2.4214061592	-0.6856664059	-1.5852782488	-2.1014967365	-0.5162184877	-1.2978148881	-1.3850740074
D8B26_002144		predicted protein					0.6875179588	0.0603018589	0.0521249697	0.2732297169	0.0029952561	0.0003988508	0.000833494	0.4233939032	0.8804659247	0.0262763706	0.1765815275	0.055701059	0.1047374575	0.756852887	0.0461060254	0.1894548571	0.381839348	1.3419799822	1.0129333227	0.9291108784	2.0516371881	2.0485152617	2.213249551	2.6944101807	2.7770195793	2.297949598	-0.2335249697	0.7452632727	1.384834496	-1.042635691	-0.4680496623	0.3948611078	-0.7592837664	1.1844631249	-0.6671064972	0.6506896713	0.1303645008	-0.2622558651	1.4511682743	-1.107240407	-2.1893953454	0.3328397643	-1.6608355126	0.9395533339	-3.8872365379	-0.076088985	-2.9262120262	-4.2460093218	-1.6189280835	-2.1949444573	0.1676241863	-1.135871986	-0.27284816	3.4265692397	1.0019156891	1.4888683367	0.4869526476	-0.4744034042	-1.4088468163	0.1319531859	3.4480579752	-0.9344434121	-1.2083881402	-0.9814238179	0.2269643222	-1.9106921931	-0.9132256703	0.9974665228	-0.4958921397	1.8857692375
D8B26_002145		MFS multidrug transporter	CIMG_01007	multidrug resistance protein	HISTO_DA.Contig93.Fgenesh_Aspergillus.251.final_new	MFS multidrug transporter	0.0037500558	0.000730536	2.65244311522833e-10	3.91613906677002e-06	0.0002723971	3.06774412038377e-08	0.099708781	0.0051198436	0.8246986733	0.0002022817	0.367447259	0.0021721382	0.0004180324	1.01018438579636e-07	0.0475910986	0.038460408	0.0031678012	0.3752567003	0.6572647559	0.4036959458	-1.0418344235	-1.3375638712	-1.1009926095	-0.2109939774	0.0021015749	-0.1309843419	0.1974014773	-0.0002977578	-0.0815491393	-0.1081931172	-0.0709511436	-0.1340968392	0.1580244607	-0.18127442	0.0081676227	1.1857400811	0.9399754973	0.8652700694	1.5017430322	-0.0425904638	-0.2490035053	0.5416766061	0.7116673403	1.0775293018	-0.7442155312	-0.9430520669	-1.064246833	-0.3228954731	-0.1927459711	-0.2293300334	-0.219009936	-0.1409112033	-0.0787818085	1.3648493747	-1.6326633809	-0.5895209511	1.0431424299	-0.4328260237	-0.5791556945	0.0414406713	0.2977493653	-0.1463296708	-0.471346872	0.5056116277	0.9769584997	-0.4716071299	0.3079161786	0.7795233085	0.6342739858	0.744253009
D8B26_002146		conserved hypothetical protein					0.0028578599	0.018464924	6.65742111740349e-10	1.37058765935567e-05	5.70458592116676e-06	8.43080002524077e-09	1.7239508584105e-06	0.8143072404	0.0016924855	6.85960338822097e-11	2.88003492832612e-10	0.0030897281	1.06280228030321e-07	0.000374346	0.0760237422	0.659034261	0.187283733	1.5721031485	1.6040039186	1.9126931255	-2.2344031493	-2.196302413	-1.8734819782	0.2788286875	0.3037954766	0.2180704112	1.7269012492	1.206172618	2.0069173002	-3.369318013	-2.0115862221	-1.9769091036	0.7921604844	1.1545358266	0.9070936677	-0.711586252	-0.0565547902	-0.2477417584	3.2736523936	1.8451239949	0.1539209372	1.4990854388	1.5529700371	1.6914157886	-2.1071876849	-1.799193128	-2.0829693467	0.0032257174	-0.4346484861	-0.5821315182	-0.3318197892	-0.8283878093	-0.8584487793	3.691089129	-3.7915906849	-1.4274529749	2.3641377099	-0.0548959708	-4.0936647369	-1.729077798	1.9411336175	-4.0387687661	-0.7490410006	-1.9663922128	-1.2173512122	-0.6562524769	-0.1123883386	0.5438641383	1.6950595407	1.3265021901
D8B26_002147		conserved hypothetical protein	CIMG_01005	hypothetical protein			0.0011097919	2.74324913329645e-06	3.81028397995229e-07	0.002106346	0.0028449322	0.0009062149	0.0025172341	0.0015857382	1.59076048817586e-05	0.0077032412	0.4474188083	1.69814315680261e-07	0.0001079803	0.0206478581	0.0139337564	0.1286782568	0.1249435777	0.5260124623	0.3919398891	0.5146824269	-0.4014159849	-0.7244547366	-0.682453432	0.0035734715	0.1097850139	-0.1240469706	0.0849387617	-0.1191809931	-0.1232045363	0.1064516269	0.0419613447	0.082275425	-0.5565411363	-0.4880062544	-0.8485073584	-0.5624136569	0.009401223	-0.2074808152	-1.1534440177	-0.8243274282	0.2327924219	0.0750302358	0.6122964454	0.2832650071	-0.3421017104	-0.0399962243	0.0481143949	0.4622613415	0.6144028664	0.460970801	0.5606053966	1.0174533205	0.959361379	0.6215003027	-1.0880327876	-0.4853798857	0.6026529019	-0.5344571977	-0.4038006739	-0.768895091	-0.5529802621	0.1306565238	-1.1136889281	-0.6773757826	0.4363131456	-0.7660354113	-0.2509405938	0.5150948175	0.6400233671	0.9865947198
D8B26_002149		calcium-transporting ATPase	CIMG_01003	HAD ATPase, P-type, family IC	HISTO_DA.Contig93.eannot.1936.final_new	secretory pathway Ca2+-ATPase	0.0029286565	0.9599606797	1.55803932694656e-05	0.0735787408	7.21281790760567e-08	3.62062180923272e-06	0.000324393	1.92878305540834e-05	0.4795149801	2.06354729930087e-07	0.1397217388	1.18904499427471e-05	4.35676518696287e-10	0.0003874293	0.3535372706	0.0014938406	0.2478580189	-0.7067891212	-0.6274282412	-0.6635796851	-0.0727373314	0.0039124642	0.0387989187	0.2422033126	0.1390671923	0.3031099845	0.0371979639	0.1796291849	-0.2991273361	0.152204958	0.1923917898	0.1587313342	0.1468259079	-0.234943517	0.0548076933	0.4242955401	0.471025661	0.5447856011	-0.759362889	-0.952122098	-0.128822673	-0.3285538665	-0.1595894138	-0.0627469455	0.1486988551	-0.0852787451	0.1768375626	0.6355389842	0.4197656544	0.4224302375	0.0839077844	0.2451500208	-0.1402347425	-0.7435883542	0.657592954	0.8955594805	0.2379665265	0.6409697021	0.834778745	0.0986374537	-0.5228830988	0.1938090429	0.6576869547	1.1488791271	0.4911921724	0.2014560975	0.4740835152	0.2726274177	0.4202644467	-0.0074470629
D8B26_002150	MEP3	ammonium transporter	CIMG_01002	ammonium transporter	HISTO_DA.Contig93.eannot.2184.final_new	ammonium transporter MeaA	0.0036587161	0.0243199515	0.0087593674	0.5928251496	0.0015546369	0.0006821087	0.6877671591	1.17873613635358e-07	0.0193596102	8.85455631405354e-05	0.0050113516	8.51795957787287e-10	0.3487671854	8.93754782336286e-09	0.2116418849	0.0019051151	0.0071452202	0.7136616781	0.8460159544	1.2862768637	0.4917902186	0.2668280499	0.3399615568	0.2512292743	0.3948738279	0.0446638558	-0.8993535613	-0.7627668071	-0.6631397134	0.0366444848	-0.0263798681	0.0729319251	-1.0196336872	-1.7093107856	-1.8108586607	0.5224039969	1.0425985508	0.5819501452	-0.3941441473	-0.6306247336	1.2588916048	1.6418807409	1.2126703134	1.6939701238	0.1446499512	0.037956609	-0.0897004078	-1.1064286357	-1.4509436824	-0.291318643	-0.6617466913	-0.4231889545	-0.9423107461	0.8950476065	-0.5797109148	-0.7135778884	-0.1338669736	-1.7194051927	-0.9107122371	0.688109361	0.1465692686	0.8086929557	-2.4465011407	-0.1852475489	2.2612535918	-0.4913554469	0.6566214624	1.1479769092	-0.9709268548	-0.7037739915
D8B26_002151	COG4	golgi transport complex subunit Cog4	CIMG_01000	hypothetical protein	HISTO_DA.Contig93.eannot.2183.final_new	golgi transport complex subunit Cog4	0.3786229507	0.3174122924	0.0171496582	0.2740690318	0.1846312967	0.0049423353	0.4758724407	0.0013869607	0.1832897274	0.0006633083	0.9682205732	9.69242321718268e-05	0.0006830507	0.4872776839	0.0068405935	0.6462631569	0.0183376641	0.6755207235	0.5574019938	1.1290714879	0.3953733455	0.0528720921	0.2645292117	0.5989515986	0.4276040995	0.4691408314	0.0099315257	-0.1138796382	0.0997168536	0.0542780505	0.0033457695	-0.0803479638	-0.0555711953	-0.2841662263	-0.3548943437	-0.4316173619	0.1707487971	-0.0428766137	-4.3413374435	-0.4240126938	-0.2071140037	1.0188838669	-0.633162268	0.7353458294	0.1735672997	0.0051290289	-0.0857225469	-0.1604641269	-0.4611209254	-0.0987069262	0.3401331106	0.5181148591	0.0753339024	0.7391416544	-0.5533994699	-0.2872335158	0.2661659541	-0.7925359108	-0.8035414661	-0.342590774	0.2122487753	-0.0110055554	-1.0173738645	-0.8333848968	0.1839889676	-1.5953757555	-0.1144586702	1.4809170853	-0.2656430317	0.2781909622
D8B26_002152		SIR2 family histone deacetylase	CIMG_00999	SIR2 family histone deacetylase	HISTO_DA.Contig93.eannot.1934.final_new	silent information regulator 2	0.9226110831	0.7885389045	1.0707504208427e-07	0.0002879016	0.006022602	0.0377830607	0.2619422042	0.2521107611	3.82829986884483e-07	1.11584927918832e-05	1.2636297420154e-06	0.0115927959	2.81625554766701e-08	4.24520184619419e-05	1.09391152476468e-08	0.0034021404	1.41611265566993e-05	-0.1086110966	-0.0002874609	-0.0790340674	-0.9813319496	-1.0357611191	-1.2169690534	-0.4053513529	-0.567326412	-0.3821052398	-0.1508812282	-0.3189720567	-0.1798583163	0.627380189	0.4058717955	0.5554002609	0.172877065	0.3558857623	0.2408294081	0.6791848375	0.8284038375	0.8255852761	-0.1479272421	1.4302029096	1.4925527584	0.350335394	0.6915251191	0.2037398614	-0.3864428224	-0.3486348488	-0.3984512631	-0.4670012746	-0.3786962881	-0.3141804733	-0.3042912496	-0.3559896665	-0.3316699932	0.3107121053	-1.0150898916	-0.3831488778	0.6319410138	-0.1521475372	0.5977985316	0.8634207857	0.1759770875	0.7499460688	0.3198214163	0.855573246	0.5357518297	1.3765260794	0.4059315187	-0.9705945607	-0.0174125194	0.0450898512
D8B26_002153	HXK2	hexokinase	CIMG_00997	hexokinase	HISTO_DA.Contig93.Fgenesh_histo.256.final_new	hexokinase	6.95569232259878e-13	8.24598586393069e-06	0.0001323895	0.1099982897	0.0117700846	1.68090841733571e-15	0.1373178341	1.28150136473902e-05	1.55054160653876e-07	0.0003825546	0.2426489767	2.44635328327802e-05	5.12747596471453e-12	8.68411674850743e-07	0.7205042919	3.27025547473636e-05	0.0004471286	-0.3763050864	-0.6460947836	-0.4878172664	-0.1283868418	-0.1134017004	-0.0668017787	-0.2064916258	-0.2201335511	-0.3531322538	-0.1316567646	0.0393426315	-0.0071080402	-0.2226674089	-0.0857053372	-0.1306811955	-0.0858924341	0.0568563788	-0.137644621	0.4231758556	0.4752149869	0.6074066603	-0.8977893488	-0.6839374205	-0.4010026703	-0.050075659	0.1890534751	-0.2251794819	0.9031659287	0.9909481823	1.0388152794	-0.2150623053	-0.155723399	-0.1740160086	0.5246961235	0.4297451327	0.5242863479	-1.4783710566	0.3994733925	0.2426129942	-0.1568603983	0.4691944911	0.3560632158	-0.6385209269	0.1492841406	-0.1131312753	0.4463127192	1.0056165678	0.5593038486	-0.0473107378	0.4537805627	0.5010913006	-1.1584607061	-0.4837869139
D8B26_002154	UTP18	small nucleolar ribonucleoprotein complex subunit	CIMG_00996	small nucleolar ribonucleoprotein complex subunit	HISTO_DA.Contig93.genewise.228.final_new	U3 snoRNA associated protein	0.0094625309	3.69584008569852e-06	1.73945027751453e-10	4.4501313351954e-11	0.2819690675	2.10257534114943e-05	4.7475670630461e-06	0.0352752671	0.0021482149	8.55313235637573e-15	1.50489504219869e-12	2.74781556628936e-12	1.73272208195268e-17	1.42544602840311e-08	4.3769175878121e-08	2.38311819749203e-14	0.0035382793	0.7426543725	0.579151948	0.7094110391	1.5353793402	1.532341593	1.4671175605	0.6101057343	0.5203158168	0.6109157747	0.4292296767	0.5290782323	0.5006028209	-0.5105420423	-0.7209101166	-0.6623832206	-0.2805337009	-0.3547593345	-0.4103901253	-1.0377906593	-1.0835410369	-1.1640854325	0.1219174831	-0.6458150172	-0.1398156505	-0.6415520468	-1.1156171858	-0.7225685402	0.3451407902	0.2358003255	0.0689505409	-0.005928264	-0.0490477025	-0.0637589675	-0.3776762871	-0.2575273578	-0.2938703604	0.45368033	0.8337242908	-0.097100052	-0.9308243427	-0.1913964093	-1.3096759562	-0.3224955934	0.5249847294	-1.1182795469	-1.026029096	-1.7779832878	-0.7519541918	-0.9626266885	-1.4255028774	-0.4628761889	-0.2627008088	-0.5335000329
D8B26_002155		conserved hypothetical protein	CIMG_00995	hypothetical protein	HISTO_DA.Contig93.Fgenesh_histo.247.final_new	vacuolar membrane protein	3.87328940330951e-10	2.70412608460388e-08	1.8462599110771e-07	0.000206933	0.0158048281	6.30652068492748e-14	0.000830712	0.7226596845	2.75218511191684e-06	0.6458001802	0.9370966242	5.07142080452866e-08	1.75891032978801e-08	0.6849477249	9.89727629715543e-10	1.46833477556654e-09	0.0433475972	-0.4571822459	-0.3904781607	-0.3564586651	-1.1129527585	-1.0108842222	-1.233668886	-0.7096945913	-0.7333826556	-0.5189863094	-0.4278892889	-0.3493715084	-0.3207282693	-0.4068658861	-0.2633101426	-0.3944333767	0.129036231	0.4354340459	0.2638629627	0.2115281629	0.3513883216	0.3659890257	0.4487393363	0.8876365459	0.7265049849	0.5573433876	0.5256749288	0.3322872597	0.8846298843	1.072359155	0.7907223135	-0.0044827706	0.0752126559	-0.0131641678	0.1485916195	0.1310002402	0.3659928436	-1.3228309159	-0.7177242895	-0.2526470894	0.4650772001	0.0366138061	0.0457651475	-0.5669814733	-0.3810030302	0.0091513413	0.6773374487	0.7181261251	0.0407886764	1.1567247944	0.8643467138	-0.2923780806	-0.9052140796	-0.7100842952
D8B26_002158		heterogeneous nuclear ribonucleoprotein HRP1					7.75403617304409e-12	3.48818603328832e-11	5.50611496526332e-08	0.005096266	0.0002238322	8.51626012030733e-13	0.000395804	0.0023569389	0.0004294372	1.10963277781152e-06	7.20463989642008e-10	0.3336953938	0.0003852857	3.24717159529425e-05	0.2136319688	7.7997663834095e-06	0.006868388	0.2647424869	0.2884392776	0.2238387078	-0.3062122273	-0.4368519652	-0.19316655	-0.0293264203	-0.1542931072	-0.0152418372	0.5790460473	0.58221746	0.3778216538	-0.211976544	-0.1453704883	-0.269516226	0.4408570805	0.1547701213	0.4096376645	-0.1046531523	-0.0899449433	0.045380256	0.3016267259	0.1554525607	0.0808532143	-0.1493348431	-0.2848684104	-0.1552823224	-0.7562090212	-0.8083545619	-0.6967250725	0.2033454364	0.1817707826	0.1812820058	0.0740341739	0.1210376632	0.141174374	1.0154601469	-0.5708306285	-0.3249265294	0.2459040992	0.2543401463	-0.4688972604	-0.3218854595	0.3242016337	-0.7232374067	0.0768311825	-0.3078126643	-0.3846438468	-0.1287392221	-0.4409792169	-0.3122399947	0.9455986595	0.8684483461
D8B26_002159	GYP1	GTPase activating protein	CIMG_00989	GTPase activating protein	HISTO_DA.Contig93.Fgenesh_Aspergillus.170.final_new	GTPase activating protein GYP1	0.0038983697	0.6136426341	4.03021116969807e-14	2.16536454023037e-07	2.41990957489985e-08	1.01297046333621e-08	0.7328073117	3.92456093465858e-12	0.0206455251	1.85768935295326e-07	2.51812719520494e-05	1.18672985216859e-10	0.000541535	2.29835876037237e-06	3.45478639538674e-05	5.88497237734357e-05	0.0996392802	0.6584167337	0.771528628	0.6819195588	-0.5503585977	-0.5242649463	-0.6791855516	-0.0240868579	0.273234225	-0.0433735041	-0.1832269327	-0.3670547793	-0.3851255863	0.0424004815	0.2416094366	0.1587049165	-0.1637434957	-0.2043284683	-0.0368217408	0.3074365421	0.3736397929	0.4548234008	-0.4193318578	0.3172205083	-0.0971065566	0.3125289869	0.1525687058	0.2948342214	-0.0440001292	-0.0098916989	-0.0299992207	-0.3805460793	-0.3076777787	-0.3513687107	-0.1346336078	-0.0959237031	-0.0088163348	0.7315025451	-1.2888332733	-0.6370785241	0.6517547492	-1.0149311273	-0.5551974727	0.2307428006	0.0398975789	0.4597336546	-0.8373749489	-0.3190022511	0.5183726978	-0.6929343839	-0.4219643733	0.2709700107	-0.323326161	-0.0544377282
D8B26_002160							0.0384393872	0.559591068	1.53971951849527e-06	0.0072788128	0.0036463163	0.044846024	0.2518361301	0.1302314	9.34410046339163e-08	5.77266532649199e-05	0.0078270621	0.0015955948	0.0007124818	0.8145537203	0.0712206701	6.88920574393395e-06	0.2933198597	0.3412324295	0.1293326354	0.1898934173	1.0587597949	1.2343015128	1.0018695824	0.7327401991	0.6647007424	0.6776436956	0.0359369357	0.0234357469	-0.1559584112	-0.4449138447	-0.5075379979	-0.6293280913	-0.3358110922	-0.3097050086	-0.4112528837	-0.5459780915	-0.3759597343	-0.3357992434	-3.7613244556	-0.0529465962	0.1294933852	-0.9980734586	-0.9906851931	-0.7104142844	0.5094494703	0.7297449329	0.457485	0.1395504484	0.2666112696	0.1949523853	0.5776714149	0.6403199708	0.8305634173	-0.3446992443	0.8711297376	0.4665526506	-0.404577087	-0.2576866088	-0.7659508293	-1.2139526412	-0.2207460134	-0.5082642206	-0.5795338394	-0.6269824552	-0.0474486159	-0.6632961737	-1.1110108656	-0.4477146919	-0.3816398396	0.1033025675
D8B26_002161							0.9443461661	0.0137875908	7.90094314342252e-07	0.0854763823	9.05348691080776e-05	0.1221851271	0.007241262	0.139238424	2.59636853644831e-08	0.0018310194	0.1078020703	0.0541521209	0.0024040236	0.2350715018	0.9705849516	0.0001874318	0.0134714233	0.1892005672	-0.2180836667	-0.0752468145	0.7499154294	0.9028147115	0.761432881	0.6022134513	0.4706456653	0.6586895245	-0.1906777933	-0.1604922474	-0.4073940073	-0.594350931	-0.550279619	-0.4364835257	-0.3788911451	-0.3119707859	-0.2589688854	-0.3527121197	-0.5630655262	-0.5573558201	-0.1731155917	-0.409596178	0.2244559175	-0.9713092886	-0.6662095459	-0.5396138242	0.1199165266	0.1876587174	0.4300517452	0.2080482635	0.2892831314	0.1503980277	0.3329205407	0.6279493195	0.9102228961	-0.2433977156	0.8265868301	0.6003892531	-0.226197577	-0.2293215146	-0.4947863057	-1.1271336305	-0.4602067968	-0.2654647912	-0.296068067	-0.4919696637	-0.1959015966	-0.0105751766	-0.7383937884	-0.7278186118	-0.0125124333	0.3889496092
D8B26_002162	PRP1	pre-mRNA splicing factor	CIMG_00987	pre-mRNA splicing factor	HISTO_DA.Contig93-snap.18.final_new	pre-mRNA-splicing factor	0.0049405365	0.0142764102	0.5444652498	0.0090174762	0.0323006474	1.56539370507989e-09	0.0879115724	0.0004900649	0.0006886107	3.4702663550864e-11	8.98333144593662e-07	2.19578923173766e-10	1.92568213861574e-11	0.2761750479	1.12876974737331e-08	6.26697525795828e-13	0.4130287254	0.7379580983	0.613141276	0.6795993041	0.8049835099	0.7290324713	0.6864318686	0.5676204956	0.3730755206	0.4424650297	0.4139886985	0.4400703144	0.0539918435	-0.27902693	-0.3140371326	-0.3634807456	-0.0196196269	-0.4879054532	-0.230191117	-0.4013758388	-0.3430511549	-0.3412139496	-0.9974146472	-0.4056615818	-0.4664184834	-0.6770582926	-0.5417339247	-0.6504094915	-0.2332812977	-0.2124119455	-0.1463688807	0.0385960572	0.1617002022	0.1571524539	-0.0020636744	0.0443492896	0.1685677348	0.8775654854	0.0624663851	-0.2157137412	-0.2781801263	-0.3743572726	-0.9970681223	-0.3885928706	0.1859132723	-0.6227108497	-0.9219009752	-1.0375874902	-0.1156865151	-1.1744862284	-1.3201395918	-0.1456533634	0.3172949405	0.2690902337
D8B26_002163	HFI1	transcriptional co-activator	CIMG_10659	transcriptional co-activator	HISTO_DA.Contig93.Fgenesh_histo.198.final_new	transcriptional co-activator	0.0039688126	0.0011303129	0.4189081912	7.24449825708759e-11	1.22455708083152e-10	8.80578211557442e-07	0.7517995783	5.27598800617652e-11	0.3291212303	2.83654312803276e-10	0.3406988515	6.76086176439943e-13	2.05700328268758e-11	0.095694833	4.17838646234905e-07	2.93076490919716e-05	0.0061503622	0.896509556	0.7698604079	1.0620245556	1.0009672356	0.9905600567	1.0302544006	-0.1930262781	-0.2870643084	-0.2148268457	-0.307653895	-0.3986532414	-0.1613054502	-0.0934307526	-0.1762216999	-0.2195356832	-0.6935214809	-0.4722384024	-0.4956570076	-0.2105731308	-0.3036836084	-0.4668730061	-0.0795341263	0.0976611112	-0.5441363549	0.3933981338	-0.1813661081	0.4313583327	0.3099815161	0.0692685002	0.0901255908	-0.2360901767	-0.4554861725	-0.076356782	-0.3334419799	-0.404998968	-0.1362939382	0.7454449566	0.0973063006	-1.1408619868	-1.2381682874	-1.2002520602	-1.074668854	0.1341789107	-0.0475881679	0.1255832062	-1.4657174244	-1.2457820973	0.2199353271	-1.1941920354	-0.6029932671	0.5911987683	-0.4072189357	-0.4634028081
D8B26_002164		conserved hypothetical protein	CIMG_10658	hypothetical protein	HISTO_DA.Contig93-snap.20.final_new	60S ribosomal protein L19	1.07558774593016e-07	0.1290807331	0.0139978461	0.119006281	0.0001377198	3.09879287308774e-09	0.0010418433	0.0140643931	1.34616722253384e-14	1.03254524899545e-06	0.0021782354	3.07192683258796e-06	6.04970662854653e-09	0.0244638762	2.93560442181679e-06	1.38950281222032e-07	0.6892177117	-0.0536869829	0.0017818121	-0.0871408504	-0.3055518745	-0.3256646515	-0.3086217591	-0.551628138	-0.5528959367	-0.3597283586	0.3146997539	0.1144224453	0.1948453634	0.5580458983	0.6641521817	0.3917132536	0.5101315598	0.4055669595	0.5886863491	0.7128199012	0.7156494725	0.7564986825	0.7864261391	0.9782798746	0.562568839	0.6591645043	0.2623503114	0.8387314858	-1.1121093209	-0.9759632517	-1.0697172583	-0.198712804	-0.1410483615	-0.1911079733	-1.2742167301	-1.3989971377	-1.1097433976	1.0076833098	-0.2662050904	-0.442434932	-0.1762298416	0.2546559024	0.5820452443	1.8074119481	0.3879675234	0.3273893419	0.5490129676	0.7759154419	0.2269024743	0.7717081682	0.7053733516	-0.0663348166	0.8743716888	-0.217683394
D8B26_002165		hypothetical protein	CIMG_12813	MFS gliotoxin efflux transporter GliA			0.0084150259	0.0002633439	1.22227669494598e-06	5.19272542460734e-07	0.5991182106	0.4833239913	0.3718594526	0.1813266968	0.01307572	0.2332439378	0.8475131212	0.0746697578	0.6604378	0.1870312478	0.1005886323	0.0204503918	0.9918555155	-0.1833606491	0.0633347916	-0.2688028564	-1.4268130104	-1.5721256155	-1.1370570183	-0.2661667405	0.1308086217	0.0333530337	0.1197090832	-0.0352938898	0.2005674019	-0.1881317412	0.196458093	0.1363476789	0.1068117387	0.2183097851	0.1666583543	-0.1558899613	0.0474994389	-0.1320293241	0.9812800893	0.3948570319	0.0832202472	0.24257625	0.2773610411	0.3497282833	-0.557718554	-0.3929655515	0.3380882983	0.2093716181	0.2032103407	0.3671777526	0.3144073618	0.583412715	0.5518058621	0.1375825782	-1.2385968436	0.0917434377	1.3303402813	0.2295309501	0.1942870579	-0.4260641835	-0.1673802267	-0.0352438922	0.2988774384	0.0752066344	-0.223670804	0.4288534207	0.4260615685	-0.0027918522	0.534493755	0.7579338196
D8B26_002166	AIP1	actin cortical patch component	CIMG_00984	actin cortical patch component	HISTO_DA.Contig93.Fgenesh_Neurospora.173.final_new	stress protein p66	2.18683684656623e-08	5.85802560842277e-17	0.0001944062	1.17135246410838e-14	1.69610202731715e-12	0.0008151834	3.82922402034975e-09	7.40677750114448e-14	2.42057456549612e-11	1.16000432866289e-06	2.97080036404805e-08	7.69794610254635e-16	0.0006163866	9.32580778906697e-13	1.84365335709564e-10	1.16070139881146e-08	0.0022983386	-0.6481426738	-0.6073026888	-0.3837856482	-0.8612599929	-1.0311007356	-0.7943177055	0.3908929202	0.3750549694	0.3018487286	0.4465980736	0.4560361226	0.5581897689	-0.0620536387	-0.1338959251	-0.0609510494	0.6793800079	0.7854473964	0.6204673715	-0.3117162144	-0.2543248362	-0.1992116526	0.5752560023	0.3875815937	0.4975092424	0.1394608671	0.1114454776	0.0428075585	-0.8074520365	-0.8407610324	-1.012608182	-0.1098528013	-0.2647122853	-0.2141244347	0.7248628256	0.6932508473	0.8114837599	0.3249052448	-0.3480022107	0.9033517736	1.2513539843	1.0339344666	0.4622024133	-0.8270809693	0.6765512031	-0.5717320533	1.2419954106	0.2958081765	-0.9461872341	1.0149561323	0.6429646977	-0.3719914346	0.6822885083	1.6141886274
D8B26_002167	RSM18	37S ribosomal protein S18	CIMG_00983	ribosomal protein S18	HISTO_DA.Contig93.Fgenesh_histo.205.final_new	37S ribosomal protein S18	0.0002277443	2.20934192961795e-09	4.4996529934801e-16	3.29571975231697e-08	9.72133105424882e-20	1.86068154460857e-07	5.25889305166051e-06	3.61861966798181e-16	0.7866930778	7.14690265289513e-16	0.4583159553	3.69480629582833e-14	2.12678327740386e-12	0.0221058271	0.0572787721	2.67713463145654e-11	0.0001119373	-1.4142271918	-1.7630136789	-1.5750215238	0.5483905242	0.5969306093	0.5902949784	1.3311453395	1.4160462395	1.3332862962	0.4217171591	0.4248481285	0.7893036265	0.4326277716	0.4602683392	0.4879778082	0.0594877092	0.4189046873	0.0635801518	-0.0176122662	-0.0979410296	-0.1215356381	-0.5838042524	-1.5572504329	-0.9936888396	-0.0577101276	-0.1303680968	-0.2470393037	-0.6853461605	-0.5777831662	-0.5912003167	-0.1168859258	-0.0728215439	-0.0712394371	0.320732626	0.345472801	0.6334741362	-0.9491400716	2.1520268076	2.9332919197	0.781265112	2.1178032329	2.0342154213	0.0332831147	0.6336732386	-0.0835878115	1.7519498339	1.4889937138	-0.2629561202	0.4343848725	1.4284018545	0.994016982	0.5349899226	1.0517922351
D8B26_002168		conserved hypothetical protein	CIMG_00982	hypothetical protein	HISTO_DA.Contig93-snap.22.final_new	mitochondrial respiratory complex I chaperone	5.92969596185446e-08	5.97268915747888e-10	1.91315925801957e-17	2.45786396180368e-09	2.44221927275854e-21	4.79435500606748e-09	4.95432202443038e-08	1.02997654847926e-19	4.53710111488398e-06	9.61997272544774e-20	0.9842093995	1.7116775139547e-16	5.41954106063865e-19	2.11528711942724e-05	7.61751533927654e-05	2.52352041095353e-13	0.0002663273	-1.4465471636	-1.489864815	-1.5222536588	0.3346994058	0.2620951956	0.2209002101	1.0145833546	0.8911536261	1.0113691238	0.6618726053	0.6358393145	0.5191369004	0.6817651378	0.5965455135	0.5471854056	0.1689438552	-0.1477439576	0.1917935346	0.5538578944	0.4667288604	0.42581057	-0.2965892657	-0.8741067699	-0.9214199592	-0.2541924933	-0.3077924118	-0.2018404836	-0.6216101808	-0.6701187511	-0.79433258	-0.0124749918	-0.0155268173	-0.0313187704	0.0359876749	0.1778651764	0.2095997109	-0.8005523469	1.7572362498	2.457653149	0.7004168992	2.0907251003	2.0925223031	0.4671962481	0.6255465327	0.0017972028	1.5571563164	1.9649112872	0.4077549708	0.6398923211	1.2427110011	0.6028186801	0.6646262207	0.8247737082
D8B26_002169		NAD-specific glutamate dehydrogenase	CIMG_00981	NAD-specific glutamate dehydrogenase	HISTO_DA.Contig93.eannot.2202.final_new	NAD-specific glutamate dehydrogenase	2.14361810391844e-10	4.43650463182618e-08	3.07452597357248e-05	0.000154567	0.6499487205	1.00210397225875e-05	0.0074469443	0.0617161415	0.1043398187	0.6120217362	0.1880782923	0.0014513037	0.0488634903	0.1801599415	0.6607468378	0.0772698169	0.0906731525	0.0488742966	-0.037303082	-0.2759513366	-1.2364375664	-1.7618152514	-1.617102434	-0.3586275055	-0.3207634649	0.0104765057	0.4328213926	0.8993870985	0.0360660785	0.1340031808	0.0922918919	-0.0377716907	1.3648001823	-0.175756183	1.441028027	0.5298345983	0.5009540552	0.4317676506	-1.1481296796	-0.1837912566	-0.1629370234	0.6241022051	0.0305436945	0.5884385318	-1.4627261444	-1.8138275819	-2.111058109	1.267758331	1.035442411	1.5588089152	0.682217199	0.623100002	0.3712820617	1.6728816903	-1.4526047036	-0.136114867	1.3164898366	0.5448861768	0.1487709277	-0.4993704967	-0.8331805342	-0.3961152491	0.9676261862	0.57432849	-0.3932976962	-0.1810218542	0.5334456377	0.7144674919	3.0509484013	2.3210231147
D8B26_002169_1							0.000187483	1.65736022028053e-12	0.040937471	4.81908652088662e-11	2.32548240052627e-13	0.0092289251	0.005215402	3.99497994297416e-05	2.95612337857075e-07	2.14242669607298e-15	1.19692464739723e-11	1.75641663491026e-07	5.96731179006398e-13	3.58809576223743e-06	1.34924688147694e-06	1.03121115449649e-08	0.7029850464	1.5605694675	1.9379394753	1.9065515252	1.1931667943	1.3341459382	1.1974848841	-1.5030929503	-2.2175427687	-1.6760617533	0.7196789872	0.2376005797	0.7048500288	-3.7162769542	-2.5986381818	-2.6982024596	-0.1405657239	0.4932424703	-0.2651775022	-1.1714653476	-1.8127423897	-1.7398625503	0.4674590714	0.3141307649	-0.7370804664	-0.2149008183	-0.1932941593	-0.7156467531	2.5030537304	2.5498955003	2.4906722621	1.4092283001	1.1796843215	1.5637377105	-0.3045984148	-0.5598192423	-1.498123376	-0.7145581855	-0.5585568268	-3.5922494162	-3.0336925894	-1.2468626522	-4.7776461488	-2.2014663628	-0.8338779123	-3.5307834966	-1.7724597812	-3.4062873301	-1.6338275489	-2.0360190862	-2.201248122	-0.1652290358	-1.1275429253	-3.2907379714
D8B26_002170							7.37018655226246e-09	4.27268761501262e-09	0.2223104203	7.73833504068235e-06	1.43115250258569e-07	1.88744595557426e-09	2.75767673019854e-11	2.16823797744468e-12	8.28374604879477e-10	6.59187607842141e-11	7.05150240790668e-16	3.12227714649561e-12	0.0031411261	9.37757082489263e-10	1.90952252332643e-06	0.3998766105	2.08077025691044e-05	0.7931903268	0.7685583408	1.0009917407	0.5175131341	0.8840328417	0.5535754149	-0.3180627982	-0.3983578464	-0.4119683123	-2.2994314866	-2.6463930501	-1.2867930818	2.0290914231	2.1680680476	2.2284985377	-1.6473760103	-1.8473147145	-1.9488625896	0.6153714742	0.3360544032	0.1944504673	-0.4586190407	-0.6950996271	-1.7772545656	0.5952987626	0.6773046859	0.8447341251	-1.2734618969	-1.14762737	-0.9291087456	0.8554306186	0.7022390364	0.8074922676	0.7143510066	0.8241181216	0.9753663591	1.9965787024	-0.2017654965	-1.2277774167	-1.0260119202	-2.9419844409	1.2959179073	1.3189268402	-2.8886809557	4.2379023482	-2.6657954296	-0.5049122466	2.160883183	-2.0657527636	-0.1498768256	1.915875938	1.9432752172	1.9735697695
D8B26_002172		conserved hypothetical protein	CIMG_00976	vacuolar protein sorting protein 62	HISTO_DA.Contig93.Fgenesh_histo.231.final_new	vacuolar protein sorting protein 62	0.0206542178	0.0792201282	0.0476081638	0.6926336896	0.0155269987	7.11286651760462e-12	2.00097384849304e-10	0.8974832261	4.1799936030465e-10	0.2745870895	0.2465490387	0.567178575	0.0153675394	0.0041727452	0.5832920094	0.017543693	0.2497005211	0.663813888	0.5186749579	0.5547431991	0.2537327581	0.2444628198	0.2347544085	0.1486096122	0.2065110293	0.1578063072	0.7072179841	0.3760121866	0.7271054156	0.2688162978	0.5722663158	0.3770239889	0.5272599082	0.2949645037	0.6339523776	0.8775706971	1.0217414383	1.0187605885	2.1283164434	1.0892819213	0.2377745707	0.9173599806	0.529573692	1.293558507	-2.4115036563	-2.3981461614	-1.8942868826	-1.433346182	-1.6498906458	-1.6204580627	-1.7666623566	-1.7225078694	-1.6848639803	2.8560645939	-0.3363399606	-0.4101069697	-0.0737670092	0.02164236	-0.1757637159	2.1311864788	2.1520414079	-0.1974060759	-0.0937955812	0.3965896741	0.4903852553	0.1281920599	0.4156569394	0.2874648795	0.725665546	0.5491143992
D8B26_002173		transient receptor potential ion channel protein	CIMG_00975	hypothetical protein	HISTO_DA.Contig93.eannot.1991.final_new	DUF907 domain-containing protein	0.4566049244	1.56167369950655e-05	0.0303997966	0.0670777025	0.0001578189	5.32109654765227e-12	5.57271288478641e-17	1.31158631340491e-09	2.0315994811824e-14	0.1201488049	9.95843156088446e-11	1.9747544887132e-05	3.90550508651305e-07	0.1791408623	0.0005909173	1.08044518739772e-07	0.1956070928	-0.4124493287	-0.4553985861	-0.4821111515	-0.6968546361	-0.7411702343	-0.710753033	-0.8832517706	-1.0409704335	-0.9315615443	-1.4546869436	-1.3517431529	-1.7390430336	-0.3254150939	-0.2019626293	-0.276683563	0.2215290387	-0.0660185321	0.1994155871	0.1125166118	0.3772698102	0.3326464576	-0.8655110713	0.2727531357	0.2397277997	0.4572085516	0.6002979888	0.1290455136	0.7943637777	0.8773343873	0.8957926115	0.9349940555	0.9178695389	0.9860138196	1.4796591321	1.4312162109	1.3759307095	-1.3044454334	-0.2666248706	-0.5011659835	-0.2345411129	-1.063304292	0.1814696775	-1.6975643401	-2.4595277238	1.2447739695	0.5686312542	0.7283412847	0.1597100305	0.5924360122	0.8195495047	0.2271134925	0.0917779984	0.5745885843
D8B26_002174	ATG22	autophagy protein Atg22	CIMG_00973	autophagy protein Atg22	HISTO_GY.Contig460.eannot.1640.final_new	autophagy protein Atg22	1.11055011074771e-10	0.3750853259	1.87014795396732e-06	0.0014795028	0.0239865312	4.68381240283702e-07	6.17019158773893e-06	1.7446977338965e-12	0.0266214326	2.74076060649162e-09	0.0010802861	1.07597459086349e-15	4.67136533006471e-11	1.51415823101888e-06	7.36267056380413e-14	3.26540311112192e-14	0.0126951628	-0.6302627345	-0.7532603442	-0.8368067736	-0.2625860863	-0.3235601947	-0.2749737162	-0.4845136201	-0.6202930064	-0.5678424588	0.1917955397	0.0126461603	0.2168463117	-0.0796848153	-0.0812836321	-0.1915565717	0.4601531697	0.4599014551	0.4093471637	0.0186221917	0.0169844438	0.0234370732	0.7749136045	0.7479760172	0.5602290437	0.3235290173	0.493761921	0.3595139794	-0.1743358575	-0.2004194756	-0.3294482016	0.5842544919	0.5724865325	0.4732158312	-0.3261086496	-0.3438921977	-0.2187856116	-0.5124598337	0.4499900354	0.1816978085	-0.268292227	0.8768313185	0.6172037326	0.1801232245	-0.4033623917	-0.2596275858	1.1802812914	0.7568660294	-0.423415262	1.3815964574	1.1054892122	-0.2761072453	0.7677338765	-0.0753793256
D8B26_002175		actin	CIMG_00972	cytoskeletal actin	HISTO_DA.Contig93.Fgenesh_Neurospora.143.final_new	uracil-DNA glycosylase	1.86479873756301e-12	1.52651232768285e-07	2.6414724589309e-13	4.40052766078175e-05	1.05730010111844e-16	0.4771385479	0.0001487535	3.43124885772478e-17	0.8936622736	1.32999427896633e-09	6.43298177203245e-11	7.37721807132729e-15	4.87981010913867e-09	1.95666489731743e-07	2.17745780566918e-05	0.7739453623	0.0001365035	-0.7382562609	-0.683918973	-0.8828676225	0.3662409245	0.2504089353	0.3478303267	0.7220037028	0.6982132488	0.6919927287	0.749572236	0.7420193487	0.8260041119	-0.0737434921	-0.039768843	-0.0223803732	0.4283447883	0.5236847224	0.4496413987	0.1156834338	-0.1163669168	-0.1964410645	-0.6993348321	-0.2742316361	0.0975068605	-0.6298972639	-0.7629755974	-0.8566793623	-0.6823218043	-0.715002777	-0.7011490741	0.4827923357	0.4141916613	0.3454322615	-0.078516469	-0.0289464305	-0.0687642327	-0.0709616516	1.0907767107	1.473593613	0.3828169023	1.541791261	0.7247062104	0.013267479	0.3568375977	-0.8170850506	1.2362642727	0.6906319876	-0.5456322851	0.6652326841	0.0299468308	-0.6352858533	1.1139920116	0.6404770797
D8B26_002177		conserved hypothetical protein	CIMG_00970	hypothetical protein			0.9114683032	0.1324124868	0.8338745797	0.6633353447	0.4833821522	0.3705865416	0.8254545126	0.5748236035	0.9826284912	0.4175903139	0.1857264989	0.0006528355	0.0070003223	1.42911767640633e-06	4.20748210907119e-07	0.7690224324	1.06534956931065e-05	0.0306394747	-0.7256085928	-0.1111329512	-1.0445828471	-0.5311969149	0.4540507598	-0.8102005406	-0.090539394	-0.8614354384	0.3033847782	-0.2837751022	0.0520522662	-0.8318470513	-0.6396771003	-0.490462145	1.0920962429	1.6931644947	0.9872366651	-2.9435847995	-1.3469028531	-1.6548964747	4.377316052	2.4215718732	2.5210237412	0.1302852033	-1.1676471421	0.1372858208	-0.0435509204	0.8255642308	-0.2313897946	-0.3468285917	0.6397950333	0.3686332411	-1.6611155381	0.009393081	-0.2271187665	-0.4484995919	-0.1100676485	-0.3520059654	-0.2419383169	0.2665707392	-0.3893317038	-0.0133990843	-0.1207600804	-0.6559024429	1.4944723507	-1.6077942324	-3.102266583	2.9498693215	0.1609432188	-2.7889261027	-0.0611687724	-0.8244322114
D8B26_002178		conserved hypothetical protein	CIMG_00969	hypothetical protein	HISTO_ZL.Contig1161d.eannot.1418.final_new	methyltransferase domain-containing protein	0.4880360417	0.0022951998	6.15834447251111e-06	8.96458001569306e-08	7.95272138791712e-13	1.6098875032791e-05	5.54100401132935e-05	2.50143709642066e-10	0.6495167322	1.33599754856964e-10	0.9465462428	3.0044298588782e-07	1.00066214293629e-12	1.01334208861684e-06	0.0023542092	6.40484927940306e-10	0.008114974	-1.4377173814	-1.308178826	-1.5234217419	-0.5139353701	-0.3067662704	-0.1920522979	0.6744053708	0.7696002905	0.9258834617	0.2004240456	0.3543167168	0.4956586555	0.3983408495	0.2825542585	0.3331388855	-0.1379464902	0.025669143	-0.3608848346	0.8857676603	0.8475966536	0.561280374	0.5974703292	-0.3262228161	-0.7518619929	0.4774901933	0.4372113738	0.1941760434	-0.6805229663	-0.1573657981	-0.0678355527	-0.5435037592	-0.698185729	-0.2853426604	0.1277749254	0.1572714572	0.5457137997	-1.0801909022	1.0932703144	2.2123297529	1.1190594385	1.7761212177	1.7645414785	0.0772912667	0.8461090536	-0.0115797392	1.2663253416	2.1813046425	0.9149793009	0.9698226005	1.7874171	0.8175944995	-0.1501787382	0.6070593096
D8B26_002179	MPP10	conserved hypothetical protein	CIMG_00968	U3 small nucleolar RNA-associated protein MPP10	HISTO_ZL.Contig1161d.Fgenesh_Aspergillus.42.final_new	U3 small nucleolar ribonucleoprotein Mpp10	1.18656617261918e-05	0.0008007444	1.21683864309677e-15	2.21406692584365e-09	1.32098329866955e-08	3.45733114037666e-05	0.3185812157	2.10417787888939e-12	0.0466372298	0.2554026174	6.33413002061148e-13	1.03274689016028e-06	1.68438516182344e-05	1.85881807688142e-11	0.0519924266	2.02218163411416e-08	9.94148650088299e-08	-0.2774398453	-0.6069744494	-0.4489684984	1.2992558453	1.4072909446	1.3850016887	0.5490889318	0.3266880216	0.3908181409	0.8414577473	0.8815020422	0.8282799261	-0.4076514929	-0.6586570561	-0.6427990203	0.2386203685	0.2161296316	0.2571192182	-0.9547546106	-1.0402708394	-1.1185895073	0.5304004642	-0.6108506659	0.0969947521	-1.6706941003	-0.9411457093	-1.4713006463	0.2374180644	0.0524385012	0.0711818717	0.7678503719	0.682090226	0.7373831998	-0.4067567799	-0.317009497	-0.2231472397	-0.565719569	1.8034765202	0.8628330808	-0.9406434394	1.2899607801	-0.1328878377	-0.2538018201	0.1196544582	-1.4228486178	0.6768493623	-0.6077848247	-1.284634187	0.3404494918	-1.0511033294	-1.3915528211	0.604586753	-0.4448055866
D8B26_002180		NADH dehydrogenase subunit 29/21K	CIMG_00967	NADH-ubiquinone oxidoreductase 21.3 kDa subunit	HISTO_HS.Contig68.eannot.2015.final_new	NADH-ubiquinone oxidoreductase	1.27572926911544e-08	1.19914631885288e-13	3.66986280766857e-13	5.44614921806083e-13	7.0355430648236e-20	2.24223919930311e-11	2.06701433703905e-07	4.53183865224667e-20	0.3727806537	5.0253661432104e-20	0.9287029795	4.74332112824223e-20	2.30296907457821e-18	0.0001699228	1.44298504468869e-13	3.8624195766949e-15	0.5963910113	-2.7171167727	-2.5905994057	-2.6132815551	-0.6576729719	-0.8654173274	-0.6956617084	0.8420892964	0.7976326148	0.854652815	0.7375185027	0.7809994646	1.1153335213	0.9184549234	0.6604203673	1.0098465233	0.6385490473	1.1737625833	0.8162724428	0.449637608	0.3268922011	0.3645918343	0.4665453786	-0.2173941847	-0.2266927811	-0.1134349598	-0.3782362054	-0.3573992639	-1.021224349	-0.9931818227	-0.91223356	0.0898972393	0.0416466287	0.0214991084	0.8052536833	0.7843705792	0.6636805047	-1.6623325667	1.9045393883	3.4759412995	1.5714019112	3.5219897296	3.5099431929	0.1137210179	0.8258089299	-0.0120465367	3.5193277566	3.0226789303	-0.4966488262	2.488452275	2.3841161292	-0.1043361458	1.033848233	1.7338896084
D8B26_002181		conserved hypothetical protein	CIMG_00966	peroxiredoxin Q/BCP	HISTO_HS.Contig68.eannot.2014.final_new	disrupter of telomere silencing protein Dot5	5.34449529045782e-10	3.60497193385047e-11	0.2667707645	1.78753554460682e-07	4.61983381837716e-09	0.1092521577	0.0001380684	1.99988550867061e-15	0.0004883335	5.43058824265016e-16	0.3879526147	6.70716682236313e-17	3.79471932136472e-15	0.000631407	2.0153642429365e-10	6.85610119090156e-13	0.8086182694	-2.3122515477	-1.6827795498	-1.9891740897	-1.7281448139	-1.8015257572	-1.71809157	-0.3126714556	-0.4214472513	-0.4615364944	0.7807128021	0.8734568961	1.1425057459	0.9419689419	1.1352263612	1.0756607405	1.1404231922	1.6432096039	1.2445312136	0.9885577533	0.7810809852	0.8132818223	-0.2785389855	0.5523797134	0.6368202225	0.705120583	0.3759141185	0.1876053044	-1.6851785335	-1.6039144766	-1.5141453249	0.2547738298	0.4572253321	0.22538986	0.5437115905	0.3494336451	0.6604095929	-0.4006727737	0.2654601111	1.619573296	1.3541131849	2.9460765046	3.0660359148	0.5426361218	0.6331255262	0.1199594102	3.3554449672	2.8656107859	-0.4898341813	2.5330351103	2.4634283556	-0.0696067547	1.9122782047	2.1227270193
D8B26_002182	SAC6	fimbrin			HISTO_HS.Contig68.eannot.2016.final_new	fimbrin	9.69578222541444e-12	5.89318199996214e-13	0.0907769772	7.16773696893964e-11	9.42739175100115e-10	4.43271251878803e-08	3.33235371969593e-11	2.06459281297492e-15	1.57470588147697e-12	3.01823786403017e-17	0.0096852017	1.25015110770312e-15	1.81669489451649e-16	0.2054510991	6.65290286373746e-15	9.53625788040116e-13	7.95362239402881e-05	-0.8854332145	-0.9169259849	-0.8522327133	-1.0254381095	-1.087552163	-1.0926805839	0.0192209455	0.0043070167	0.0003411298	0.6271047194	0.6543901101	0.7686827061	0.939698884	0.9956001206	0.93067398	0.7090788662	0.6592469791	0.7616528096	0.9103569969	0.8003515543	0.813497823	0.4865200977	0.7201183742	1.2491376196	0.4233767009	0.1262905906	0.5244746139	-1.8681973696	-1.6392952942	-1.6091815757	-0.3437547521	-0.4436459989	-0.5030700322	-0.2978502156	-0.3302464456	-0.2286181852	0.8359279449	-0.1841682913	0.892671007	1.0768392983	1.5679129995	1.8395740817	1.2413511289	1.1119612828	0.2716610822	1.5947634889	1.7242151511	0.1294516621	1.841914701	1.2670660118	-0.5748486893	1.2918796616	1.4341508976
D8B26_002183		cyanamide hydratase	CIMG_00964	cyanamide hydratase family HD domain-containing protein	HISTO_ZZ.Contig127c.fgenesh_plus.60.final_new	urea hydro-lyase/cyanamide hydratase	0.4966005454	0.3407191385	0.0034892967	8.66503119931525e-07	0.000640528	3.64750570522629e-08	0.0016741782	8.76984607403469e-06	0.0007112511	3.14728584810512e-06	0.8540247507	3.48974639271368e-10	4.98701595539819e-08	0.0083230507	1.28924545490809e-10	7.1477854776769e-12	0.7002771271	-2.6155427646	-2.2263603925	-1.7665085445	-5.5288465241	-3.1156247538	-3.3627882562	-0.6619122583	-0.7432942872	-0.8107772971	-0.1112588031	-0.9628780705	0.5185963014	-0.2366980197	-0.0169470315	-0.1571025644	0.9913530405	1.193875133	0.9251403387	0.1066489573	0.5086834728	0.4320153973	2.21498047	1.8157703836	1.8273975914	1.9212279781	1.7659416958	1.488670658	0.4853849004	0.7890065465	0.4064430048	0.5824558322	1.0539104521	0.7705015996	0.7397070102	0.8024379409	0.9763908628	-2.7842384924	-1.7668993745	1.4799247037	3.2468240782	2.0164615231	2.0751335716	-0.97205081	-0.9620731086	0.0586720485	3.2487155404	2.6061163216	-0.6425992187	4.0827113614	3.9455715834	-0.1371397779	0.1942961393	0.2629458892
D8B26_002184		conserved hypothetical protein					0.5906708076	0.0817937824	3.86072892320297e-06	0.0005955284	0.0721043303	0.3626063794	0.0002020318	0.0001856705	0.0120392997	0.0667740293	2.15476736616203e-06	0.0011065147	0.0567715758	7.59699025371864e-06	2.16479520367592e-08	3.14674409934872e-08	0.0365191819	-0.0214480338	0.0519383551	-0.0757634723	-1.6448155085	-1.0738856835	-1.2182166903	-0.3411121414	-0.2143042812	-0.5920876951	-0.9290435808	-1.194017109	-0.6632839057	0.1986170283	0.3081200928	0.4022940586	-0.8965426703	-0.411948912	-0.9214048223	0.3708263719	0.3884656114	0.2463767304	0.5769437762	1.1731121321	2.4494497387	1.3476735594	1.4862504956	1.1672373636	0.2059711016	0.2063660976	0.0787090808	-0.0067396887	0.1331938399	0.0594596297	-0.078030368	-0.3549004457	-0.2134600554	-0.1909493288	-1.2894772964	-0.3645013397	0.9249759567	-0.9163947976	0.33005578	0.5334673613	-0.9838984478	1.2464505776	-0.7339497784	0.3511559032	1.0851056816	1.8559000896	1.3127583962	-0.5431416934	-0.1234456786	-0.3943609101
D8B26_002185		conserved hypothetical protein	CIMG_00962	RNA polymerase II transcriptional coactivator	HISTO_ZL.Contig1161d.Fgenesh_Aspergillus.46.final_new	RNA polymerase II transcriptional coactivator	1.11426755675956e-06	0.0678204209	0.0006080318	0.0008905815	1.77698479139116e-08	1.19201380214273e-10	0.9947631794	0.0008232899	0.3015020825	3.79919124415538e-14	1.47774603034396e-10	0.0292766951	2.65462473598188e-14	2.58904916750851e-12	4.17829486918576e-07	1.20351762581266e-12	0.1233412939	-0.9351205932	-0.8416882021	-0.7548816934	-0.4835099925	-0.2160757792	-0.5042695887	-0.0178021399	0.0630181373	-0.0494272886	-0.6647590582	-0.2807730426	-0.304265569	0.5626021611	0.5916799717	0.6400308985	-0.68373221	-0.4174753747	-0.6312464412	0.6825198502	0.6344411027	0.6291301809	-0.2914418463	0.4946789962	0.1994453875	0.5976386501	0.4623690194	0.4714155978	0.3995132281	0.3178628136	0.09727081	-0.3957690323	-0.4229387488	-0.4372892418	0.4135791706	0.5184766983	0.5567931683	-1.1412823282	0.4459848624	0.8449186802	0.3989338179	0.4316800177	1.4473858114	0.1057052195	0.000879	1.0157057937	0.2656240357	1.4922882	1.2266641643	1.0952204053	1.3749256207	0.2797052154	-0.7104813105	0.2003982638
D8B26_002187		conserved hypothetical protein	CIMG_00959	hypothetical protein			0.0063072956	0.0073423447	9.02586241813077e-11	0.0261970579	1.94844401788288e-08	0.0093948796	1.82930558650022e-06	9.46987374207911e-13	0.8850211921	1.17715850287797e-06	1.28441025110372e-06	1.13464020278184e-11	0.0149142941	6.15078753168688e-09	5.69252838669455e-07	4.26455529181771e-06	0.0444252821	0.7172139349	0.7280424721	0.7101031706	-0.3513188752	-0.3742028989	-0.3521389776	-0.1492538319	-0.0408179746	-0.0920228493	-0.4813446314	-0.3956274273	-0.913404886	0.1314096302	0.1031394433	0.0158657004	-0.3112015453	-0.7086174767	-0.3191698398	0.3921232469	0.4349792133	0.5143047866	-0.9144417751	-0.3083695936	-0.1145936838	0.0445885976	0.0407380995	0.1775021119	0.553416294	0.3302939448	0.3680831374	0.1412289857	0.0472039499	0.0761110722	0.1600034363	0.1425138759	-0.0023388369	0.2990552435	-1.0776344205	-0.8128043828	0.2648300376	-1.3141156708	-0.6360385292	-0.0188793197	-0.6852961162	0.6780771416	-1.1634398585	-0.2702535046	0.8931863539	-0.9757971973	-0.6240610523	0.351736145	-0.3297643111	-0.318103966
D8B26_002188		hypothetical protein	CIMG_10652	hypothetical protein	HISTO_HS.Contig68.Fgenesh_histo.83.final_new	SMC (structural maintenance of chromosomes) domain-containing protein	3.52269049142706e-10	2.79039168737741e-10	0.0001358251	5.91821295432012e-08	0.0023850403	0.2832576814	1.28036484323494e-06	0.0019509663	9.7281334286774e-06	4.61168761157434e-15	4.51164026933247e-12	9.63308194902092e-08	2.6964579640956e-16	1.30982938437567e-11	5.36750539274511e-09	2.95133789894053e-14	0.1052424536	-1.0994755135	-0.7532816491	-0.9772463334	-1.6649662717	-1.7048326478	-1.8008676825	-0.4959827089	-0.2674909064	-0.6301707173	-0.3563957191	-0.3510974148	-0.6433663351	1.0111110718	1.1010068589	1.002278729	0.1181293395	-0.1076997818	0.0655282516	1.5282474663	1.3054042421	1.1136302578	-0.0156568764	0.6702416401	0.8553439268	0.8845632754	0.9516971284	1.2584761505	-1.2189021053	-1.0415163516	-1.1928975624	0.4484773987	0.4702965747	0.3107771793	0.3601437327	0.388689733	0.4778036203	0.1976881875	-0.771127301	0.4871978815	1.2583251824	0.5060474211	1.9907817721	0.6313888642	-0.8557955597	1.484734351	0.9826663293	2.2559168133	1.2732504839	1.660457734	1.9995464268	0.3390886928	1.5595311683	1.5570810954
D8B26_002189		vacuolar H+\/Ca2+ exchanger	CIMG_10651	calcium/proton exchanger	HISTO_HS.Contig68.eannot.2141.final_new	vacuolar H+/Ca2+ exchanger	0.0043457603	0.0027950455	5.18928355910549e-15	0.8960175949	1.70463954584889e-15	0.3574248166	1.50304785002517e-14	1.20123365197199e-16	1.46616503540769e-13	4.40581398229454e-16	7.79315296187357e-05	1.72580000376744e-15	9.79260813449831e-17	0.0088866687	2.00973427831873e-08	1.01702946835483e-13	0.4526658592	1.8467888046	1.8359413166	1.8298657007	-0.6960266611	-0.3135129538	-0.7599007041	-0.6271775869	-0.4124971528	-0.8143090369	-1.7137085081	-1.6263097678	-1.5172532612	-0.3909940179	-0.7687493709	-0.6247702721	-0.597360897	-0.6036364181	-0.6733588473	-1.4003811826	-1.243298714	-1.0282836922	-3.1989402656	-0.2027600951	-0.464464454	-0.3529906978	-0.0821253619	-0.6775401487	1.8256945525	1.9930357075	2.0801042972	1.4559255641	1.6636702641	1.6157441635	1.5039265817	1.5269024294	1.6127506861	-0.1117889454	-2.4279548852	-2.4572355226	-0.0292806374	-3.4574995246	-2.4350132651	-2.14161843	-3.1828047524	1.0224862595	-2.4624767611	-3.0408360277	-0.5783592666	-2.5947363899	-2.2811497956	0.3135865944	-0.3864837175	-0.4051837804
D8B26_002190	CYS4	cystathionine beta-synthase	CIMG_00957	cystathionine beta-synthase	HISTO_HS.Contig68.Fgenesh_histo.89.final_new	cystathionine beta-synthase	9.5003063177988e-14	1.3002608342845e-05	7.32625379928041e-11	0.0280431054	1.39712478726016e-08	0.0063218244	4.09538898829992e-06	1.26958950214213e-19	0.7326200227	5.17490028625057e-09	1.40064087694179e-14	3.12496865075186e-18	9.73202220863848e-08	1.68413393450512e-13	0.6062348908	0.0154170555	0.0381019553	-0.8150766917	-0.7819022822	-0.813465886	0.129223122	0.1642796128	0.2274264413	-0.0282528874	-0.0314078814	-0.1027356013	1.3049102628	1.507724285	1.40354509	0.0241414381	-0.0954599492	-0.0055126305	1.1111605239	1.1034931837	1.2095470868	0.0247716951	-0.1933152868	-0.2080957801	-1.7244991769	-0.9727249709	-0.4008390259	-1.0996031023	-0.9296123681	-1.1136552994	-0.5346874915	-0.5245718628	-0.460364692	0.8427024246	0.7522294195	0.9902648269	0.0427172563	-0.0688986786	0.0665448763	-0.2948029716	0.9775414137	0.7497315024	-0.2278099113	2.2092984148	0.7785109085	-0.0377919785	0.5426468239	-1.4307875063	1.945156495	0.6738634708	-1.2712930242	0.0837297709	-0.2725563594	-0.3562861303	1.3718486192	0.5214999153
D8B26_002191		conserved hypothetical protein	CIMG_00956	SRP receptor beta subunit	HISTO_HS.Contig68.eannot.2142.final_new	SRP receptor beta subunit	0.0442217285	0.0098681764	0.0009200259	0.0165485218	6.00506484081027e-07	6.22201702018629e-10	0.8875939863	3.14994506923006e-08	0.0091954947	1.57892812849734e-10	0.0444761408	6.28759898068916e-06	1.16269828021259e-06	0.5559236995	0.003638189	0.3432005813	0.0344625056	-0.8146312233	-0.8870797992	-0.8743417135	-0.33967795	-0.3329260158	-0.3314694643	0.1052480546	0.085273597	-0.1594847479	0.0479408983	0.0997450182	0.3434985514	0.3978164456	0.4659012121	0.4357271862	-0.2609685222	0.0664485319	-0.1164597889	0.4003484139	-0.207155993	-0.1590681338	0.193358346	-0.2365757773	-0.2278469125	-0.6421878425	-0.1606182311	-0.9658500834	0.3729702106	0.408457061	0.5304929489	0.2047575175	0.0519883851	0.1408259227	0.6484761429	0.8751499984	0.8419177563	-1.2863626159	0.522081155	0.8685455011	0.3464643461	1.019586552	1.2898500785	-0.3552788446	0.0227887415	0.2702635265	0.7504168542	0.833220889	0.0828040348	0.6667718681	0.1542709421	-0.512500926	-0.2895648054	0.3587663072
D8B26_002192	KRE9	conserved hypothetical protein	CIMG_00955	hypothetical protein	HISTO_HS.Contig68.Fgenesh_histo.95.final_new	beta-1,6-glucan boisynthesis protein	0.6932554547	1.35132380337934e-07	0.7750256491	2.49629891197232e-10	1.10687531475237e-10	0.0221769903	0.0037204034	3.89206174802758e-07	7.60288069185066e-11	6.49195642417834e-18	6.57677863299329e-14	3.23371461888357e-10	6.08854749141256e-16	8.55473835965856e-09	2.57595223328302e-10	1.03778006647291e-13	0.4512980306	-1.143157422	-1.1898866313	-1.292388406	-1.3128950363	-1.278753471	-1.1817705585	0.0892219022	0.2772778647	0.099798816	-0.2703881643	-0.3076037139	-0.2508080172	1.4581600224	1.3945484536	1.5140632468	0.0363025342	0.05391023	0.1704520739	1.1569582281	0.9902168163	0.9637973805	0.9664293496	0.7380538129	0.4264170283	1.1095883562	0.2858790252	0.5224416363	-0.6967638416	-0.8915571896	-0.8989199726	-0.7422235658	-0.6460838139	-0.8200683983	0.271005139	0.0634356451	0.3353106412	-0.3919595144	-0.049562906	1.3603273471	1.4098902531	0.9299506267	2.6632059793	1.2406553179	0.4671626624	1.7332553526	1.2934540604	2.2382434147	0.9447893543	1.7895664874	1.9420492268	0.1524827395	0.0708284499	1.030591147
D8B26_002193							0.6777568573	0.0259718706	2.39380621080608e-10	1.68094990709397e-05	0.0001458264	0.5630817376	5.34563289001109e-10	9.98463132073984e-10	0.4702598089	0.0235176568	1.52143273567506e-11	0.0006065069	1.7731102502875e-06	3.2285370083709e-10	0.0176446041	4.37703834818418e-07	0.0799783868	0.0735855682	-0.1327353518	-0.0053520676	0.9830748918	0.9374350372	0.9594124378	0.4907942964	0.3849901087	0.4009232507	0.831325486	0.8538048163	0.9655389314	-0.2360272326	-0.3455568357	-0.220101768	0.3054623673	0.4957929334	0.3124424707	-0.7593044759	-0.6231175021	-0.6026158244	-0.0572295769	-1.0605772432	-0.1295739598	-0.7811742589	-0.3746175536	-0.9125143914	-0.0522265669	-0.0897221445	-0.1271813523	-0.1469630417	-0.075552285	-0.1833230812	-0.2820575492	-0.2860219804	-0.5110365531	0.0666773593	0.9797590906	0.4458770716	-0.5338820189	0.9032752429	-0.2460629135	0.0883944954	1.0218860275	-1.1493381564	0.3905002608	-0.6329221341	-1.0234223949	-0.414994927	-0.7523912699	-0.3373963429	-0.0519334253	-0.2677800496
D8B26_002194							0.8500242455	0.1671334623	0.7649985006	0.4084707383	0.5697038413	0.259286016	0.0534347553	0.2360535305	0.8385107662	0.0025429214	0.0001762263	0.0465877984	0.0005380947	0.0807603172	0.8740679993	0.0012680512	0.011155588	0.565729093	0.5330848001	0.9349248405	1.0045153989	1.0262681411	0.4011865949	0.188774226	0.4311884047	0.7354266904	0.5403831	1.5569820662	1.2888031063	-0.1085813546	-1.334599206	-0.8587115589	0.2001372902	-0.6347067177	-0.2508277656	-1.5204208352	-0.5549244064	-1.6964007774	0.1975956076	0.8091119278	0.9493494106	-0.1588926396	-0.5924800844	-2.7469787401	0.068644161	0.4203600953	-0.0923218517	0.228338466	0.5869308684	0.0109144946	-0.4692771199	0.2294651799	-1.8889909061	0.5327781976	0.1256674462	-0.237070283	-0.3627377292	0.4556546887	-1.4508973979	-0.1301097753	0.8831684391	-1.9065520866	-0.8948613441	-1.8709411519	-0.9760798078	0.106648815	-1.8989984817	-2.0056472967	0.1052644473	-0.7880094249
D8B26_002195	ATP23	mitochondrial inner membrane protease ATP23	CIMG_00953	mitochondrial inner membrane protease ATP23	HISTO_HS.Contig68.Fgenesh_histo.110.final_new	metalloprotease ATP23	5.57424749291637e-06	4.65841818691721e-07	7.37644550830244e-15	5.63113903560337e-07	3.49626731196446e-18	1.9044234334106e-11	0.0425149546	3.46886401455436e-17	0.0221573229	7.18287771672873e-18	0.2567444664	1.76256528089096e-16	1.26464461003816e-15	0.1002658378	2.59469078324849e-07	5.42227664231183e-14	0.0072067434	-1.7351595125	-2.0737899995	-2.1275160189	0.069831865	-0.0194467053	0.1704488084	0.6624602703	0.7139949107	0.7314597658	0.3481893587	0.424639852	0.683484144	0.603394955	0.574748133	0.6091081164	0.2869001418	0.4879347129	0.2081215449	0.2502226087	0.2370142288	0.0074515465	-0.4164247987	-0.8477215621	-0.4531668905	0.054604306	-0.1543042795	0.0043102949	-0.4500880269	-0.3865985898	-0.3172187595	0.3310855934	0.2255532621	0.2065481265	0.3113760869	0.2910865969	0.4874659135	-1.5727601829	2.0419616262	2.6691994212	0.627237795	2.4515752326	2.5638116012	0.2401813881	0.2225019024	0.1122363686	2.2927815143	2.1256026892	-0.167178825	1.3877021264	1.9729379275	0.5852358011	0.6563131473	0.7508700302
D8B26_002196		serine/threonine-protein kinase Eg2	CIMG_12815	AUR protein kinase	HISTO_HS.Contig68.eannot.2144.final_new	serine/threonine-protein kinase Eg2	0.0252510351	0.0017641243	1.67286108165587e-06	0.6413859872	3.70919787848267e-06	0.0528219673	0.0002277052	0.0003258657	0.0007047253	1.84685377818088e-06	1.25108383892319e-09	0.0003591175	0.1903477763	1.08162511493332e-05	0.2701532357	0.0351707881	0.8172128997	-0.0947167593	-0.0007226342	0.6363918738	-1.3800855176	-2.2269399617	-1.1410092633	-1.4008829859	-1.1742131133	-1.6282520524	-1.0751782843	-0.8818681397	-0.7229151889	1.1854393369	1.4152326235	1.4071399801	0.9248195172	1.2156371591	0.8532050914	0.4092119514	-0.2804730119	-0.2979686436	-0.1342638469	0.8452924931	0.5745813647	1.1591240893	-0.1012173009	0.4203944322	-0.2874120039	-0.4162509798	-0.4111839656	0.0883386644	0.3143685977	0.5285458066	0.4526200179	0.5766451248	0.6485655297	0.5380992344	-1.7560162141	-1.5776309005	0.1783853136	-1.0694303058	1.1636072096	0.7830522219	-1.1858593584	2.2330375154	0.8188905675	-0.3057101825	-1.12460075	0.4140033644	0.5189474622	0.1049440978	0.6545282871	0.9186542221
D8B26_002197		TOR signaling pathway protein TipA	CIMG_00951	TOR signaling pathway protein TipA	HISTO_HS.Contig68.eannot.2009.final_new	TipA protein	0.8982808353	0.8342947872	0.0091910294	1.83017548615775e-08	1.8577717239163e-11	3.25783931982106e-11	0.0003286237	7.57045069968306e-15	0.0004777327	1.09626154123357e-14	0.537868292	3.02374962707467e-16	6.65513718953488e-13	2.69537612664231e-06	1.12485091386751e-09	1.21546257819413e-12	0.9081028534	-1.8299023942	-1.6307184382	-1.4938527673	-1.3699104309	-1.0363881018	-1.1237753228	-0.1440336326	0.0885746685	0.030498131	0.479636882	0.569409156	0.7251197472	0.5616400616	0.4791342262	0.5047261174	0.7067980125	1.0586596689	0.8585041969	0.4359914186	0.1742228047	0.1027456858	-0.564452264	0.7263141526	0.2271575279	0.2864529962	0.4308379624	0.2275145981	-0.1749366216	0.2021739405	0.2067187862	0.0248599541	0.0571606913	0.1407640158	-0.0333856139	0.0398259374	0.0559142475	-1.7104042358	0.4852828102	1.6450472891	1.1597644789	2.249351939	2.1734421473	0.4949753769	0.5186473429	-0.0759097918	2.530786477	1.8720935266	-0.6586929504	1.9727344483	1.9422585806	-0.0304758677	0.0203003603	-0.0319374655
D8B26_002198		ubiquinol cytochrome-c reductase assembly protein Cbp3	CIMG_00950	ubiquinol-cytochrome C chaperone	HISTO_HS.Contig68-snap.236.final_new	ubiquinol-cytochrome C chaperone	5.72794254335251e-06	1.4483336730369e-08	3.60454296684298e-14	0.5794253643	9.33029940255927e-15	0.1471289813	1.66689035316498e-07	9.23811378755167e-15	0.0033709286	3.42101522884968e-08	6.38376682532169e-09	2.3325677686444e-11	0.5037947953	1.36932535532368e-10	0.0437834755	0.3770991491	0.2074685743	-0.8947335461	-0.8685989671	-0.9836395311	0.81832738	0.7880210107	0.8907265406	0.8753510188	0.8819143708	0.9346409728	0.807198627	0.8633128537	1.0316333985	0.0197190399	-0.1339508903	0.114445491	0.2671035984	0.5815750092	0.3414094168	-0.6908830242	-0.7539507306	-0.9859852301	0.2629463557	-1.1209645944	-0.2168814341	-0.6896449499	-0.6654574928	-0.9209508093	-0.836235012	-0.6906342104	-0.4656398323	0.1062566311	0.1421625844	0.0331586692	0.2730249934	0.3658898087	0.519332484	-0.2236901026	1.7488324593	1.8131937902	0.0643613309	1.8163725964	0.9240162388	-0.3727094377	0.80931891	-0.8923563575	1.3100533809	0.0944701905	-1.2155831904	0.4476934256	0.1390125245	-0.308680901	0.7833635838	1.073035574
D8B26_002199		conserved hypothetical protein	CIMG_00949	hypothetical protein	HISTO_HS.Contig68.eannot.2012.final_new	BTB superfamily domain-containing protein	8.99751978482289e-11	5.46005078079703e-06	0.0155704814	2.02158707416658e-08	3.42907161591417e-11	0.5405834949	0.5927245143	1.66792708869276e-12	8.57593808503545e-05	1.98588413886707e-11	0.0742230303	7.92779159482016e-14	1.72314648765795e-12	0.0486788414	9.29362834005438e-06	1.75195770007478e-07	0.5484116335	-1.4018436262	-1.3045184952	-1.1145317216	-0.5612388448	-0.9527015746	-0.8109755953	0.3779457325	0.6707361222	0.4329470274	0.6717177484	0.6732777092	0.8586043552	0.4765934556	0.4437882446	0.5330809979	0.9379297565	1.0480643126	0.8904587337	0.6775208809	0.6733301766	0.7493950867	-1.3910590382	0.2043376166	0.5351924961	0.1900868336	-0.1956342999	-0.1184026697	-1.0798483914	-1.4235516057	-1.9818429768	0.5742537296	0.7689451205	0.6539901348	-0.0992907955	-0.1444863102	-0.462270326	0.1480423012	0.4990428267	1.7656543533	1.2666115266	2.0106244418	1.7669249714	0.7112833143	0.0830571051	-0.2436994704	2.2347725162	1.9788308484	-0.2559416678	1.4820490463	1.293578443	-0.1884706033	2.0756096379	1.2036839583
D8B26_002200		prolidase	CIMG_00948	prolidase	HISTO_ZL.Contig1161d-snap.72.final_new	prolidase, xaa-Pro aminopeptidase	3.9379276985343e-16	0.7586852027	0.698913797	7.9348925255362e-11	5.02523018334605e-11	1.01850873594852e-14	0.0167238555	1.56016000471522e-22	8.86972200124859e-06	1.14580599542231e-18	2.69891486952863e-10	1.56318205367993e-22	1.18297139105309e-19	4.07903444411963e-08	9.58625399775768e-14	9.14023823455314e-13	0.0014395575	-1.3149151626	-1.2535318903	-1.233283323	-1.229286668	-1.3681795294	-1.2994392954	-0.4856956576	-0.5293349096	-0.5679030119	0.8263040587	0.9476536821	1.0061803826	0.2375630768	0.2527143499	0.2926716659	0.8564713418	0.9838478388	0.9462934036	0.4592090549	0.4446372027	0.3568714184	0.173371589	-0.1880570901	0.1150963357	-0.3252585031	-0.1621382395	-0.4305877432	-0.1626974148	-0.1686064219	-0.117803669	1.1411613585	1.0304459538	1.1458165682	-0.1480691067	-0.1114153929	-0.1201062525	-1.1171705021	-0.0314125891	0.7406776809	0.7720902699	2.1946853192	1.5295184209	0.3880292675	-0.1805392596	-0.6651668983	2.1965677536	1.6876728511	-0.5088949025	1.2836666126	0.9359100676	-0.347756545	1.2580540767	0.0243186513
D8B26_002201		conserved hypothetical protein	CIMG_00947	hypothetical protein			8.41366421009588e-09	1.58437466561189e-05	0.0001176284	0.8492442869	0.0001412784	0.1899280132	0.461925579	1.69784012145026e-10	0.9118548497	4.87255421818668e-08	0.0041258523	3.91710029525336e-12	0.000244271	4.5473084566133e-09	8.74262185385414e-07	0.0125536542	0.0005204436	-0.7248923971	-1.5552170554	-0.6651069711	-2.5948089098	-2.4939845967	-2.6716071658	-2.5736794141	-2.3091901473	-2.584128697	1.402040562	1.20665433	1.3071741546	0.8512418363	0.7141100784	0.7052308308	1.5456481426	1.7335402801	1.6930276025	0.3630486131	0.1549829645	-0.1839648964	-1.0007290352	1.9581379767	1.2315361046	0.1826573287	-0.2448363581	-0.6525216337	-0.9399627536	-0.3149925712	-0.265409203	1.3388164747	1.5711059198	1.4892949212	0.797520968	0.7887592414	0.7405034757	-0.4019057283	-1.6304439301	-1.5365577099	0.0938862202	2.2614002671	1.7090574255	-0.0257664615	-0.1449761235	-0.5523428415	2.6125623573	1.039699626	-1.5728627313	2.1870543239	0.7539118277	-1.4331424962	2.0044706622	1.3329181587
D8B26_002202		conserved hypothetical protein	CIMG_00946	hypothetical protein	HISTO_HS.Contig68.Fgenesh_histo.119.final_new	DUF2183 superfamily domain-containing protein	0.3175442223	2.97948890871809e-06	0.3944011394	0.0504839576	0.2345978285	7.90652641908607e-05	0.249922965	1.73871892022126e-05	0.0062707407	3.02138451974985e-05	5.32494878600292e-10	1.87780848974627e-07	0.0014383949	2.03206551414459e-10	0.0403679892	0.0067387789	0.6745586656	0.3598730734	0.3573485149	0.239199524	0.5565666386	0.3456192351	0.4787632913	-0.003839838	0.4596225065	-0.0641921227	-0.686080989	-0.6428631348	-0.4391697541	0.8201652275	0.9919775747	1.2281863358	-0.9708316862	-0.9066661757	-0.861060357	0.482899392	1.0618033273	0.8432916222	-1.4272837598	-1.0651269085	0.2489190103	-0.378677311	0.1847389918	-0.1326346629	-0.5096484128	-0.5956187167	-0.6176655455	-0.2753914147	-0.4099172763	-0.3545782439	0.6637148733	0.6177067343	0.4008504366	0.8854889379	0.1401534453	-0.1954765005	-0.3356299458	-0.9099665011	0.7036562392	0.4533601249	-0.2553222787	1.6136227403	-1.2329829764	0.5180573385	1.7510403149	-0.6931739404	-0.5235227907	0.1696511497	0.2308447155	1.1357850522
D8B26_002203		cyclin	CIMG_00945	cyclin-dependent protein kinase complex component	HISTO_HS.Contig68.Fgenesh_Aspergillus.184.final_new	cyclin	0.0349889212	3.63221141529195e-07	2.02451513387344e-05	0.010967271	0.0248094548	0.0089225545	0.0278040826	0.0464156973	0.1089421395	2.90172717859443e-07	0.0001742344	0.416837469	9.59194942928016e-07	1.20926374177195e-05	0.0277609129	0.1048220727	0.2857386985	-0.4185650677	-0.406856782	-0.3519504837	0.4146656317	0.5024373156	0.6424732402	0.0283307075	0.2717727926	-0.1528080749	-0.1032040031	-0.1271021171	0.2481630432	0.45443773	0.8996431727	0.8384470719	-0.423523714	-0.0762208499	-0.177768725	0.2892665243	0.8590885823	0.7606331267	-1.7558925064	0.5634430623	0.6259116869	-0.0561529632	0.0293441323	-0.0612346908	-1.241299731	-0.7380799921	-1.1978130591	-0.3805355028	-0.5283083155	-0.6119283074	0.3845896881	0.3966067711	0.5999906065	0.6655018253	0.9153730957	0.4400917205	-0.4752813753	0.3960679674	1.1300418665	0.2849576058	0.4975455527	0.7339738991	0.1618279719	1.0793308322	0.9175028603	0.7356661337	0.3466387428	-0.3890273909	0.5640242401	1.510586086
D8B26_002205							0.540760044	7.0527859382534e-05	0.0477945543	0.8717697723	0.0630747393	0.0031442548	0.7267825369	0.0318867634	0.0001310489	0.0046618751	0.537868292	0.0027769411	0.065368208	2.09660868801678e-05	0.0085637913	0.1460219632	0.0013197819	-0.1187451806	-0.1967353973	-0.0361856388	-0.6390529745	-0.6324923476	-0.2806411117	-0.4849141358	-0.3843169895	-0.5545898406	0.1416565391	0.0484883476	0.6484973306	0.3061040431	0.3603801371	0.4664159478	0.2101644243	0.9618079073	0.1441190966	-0.7120843267	-0.3685130998	-0.4321073704	0.875955329	0.8200469883	0.4341715734	-0.3005542521	-0.9054031458	-0.4209207626	0.6390885433	0.3898367645	0.3028038496	0.3005466962	0.5006828978	0.2852345978	-0.4489803901	-0.50484225	-0.4149217996	-0.5832494038	-0.3979104727	-0.3603306218	0.0375798509	0.3901324886	0.5000378042	0.8447025178	-0.0713450151	0.1099053156	0.5435284666	-0.3533920336	-0.8969205001	0.7227226726	-0.3155825191	-1.0383051917	-0.1217719	-0.9279141173
D8B26_002206		L-ornithine 5-monooxygenase	CIMG_00943	L-ornithine 5-monooxygenase			0.1616301285	0.0001869655	0.0890044202	0.9670755775	0.0916516245	2.09110415823727e-06	8.28799625359769e-06	0.0462928768	2.11884492803821e-14	3.15353600549553e-14	8.56358656074335e-15	3.10387626034673e-09	1.33282058405898e-17	4.85615062594471e-20	0.0018027755	6.31928498299794e-12	8.1164236260937e-10	0.0155499292	-0.1205621969	-0.0962144006	-0.4703510659	-0.3168108115	-0.3196848485	-0.3555025015	-0.2855564364	-0.439936921	-0.3676637359	-0.3217612977	-0.5620390433	1.5366195371	2.5013392589	2.4377328682	-1.6849986422	-1.4218310329	-1.6096582677	2.7735271602	3.1412800544	3.0869425941	-1.5865407293	-0.9750244091	-1.0109438814	1.6555813846	2.0100042714	1.7508389248	-1.1783733075	-1.2500583454	-1.0586896581	-1.4630991814	-1.3974078975	-1.5736212857	-0.3249117283	-0.4797164216	-0.2384579357	1.1053886787	-0.3021722122	-0.2941500009	0.0080222113	-0.3503303184	2.2282863914	2.5133839819	1.0667787662	2.5786167099	-1.5090747808	3.0719644715	4.5810392523	-0.9888572586	1.8581665198	2.8470237784	-0.3117204059	0.8202910882
D8B26_002207	sidC	non-ribosomal peptide synthetase	CIMG_00941	amino acid adenylation domain-containing protein	HISTO_HS.Contig68.Fgenesh_histo.80.final_new	nonribosomal peptide synthetase	0.4907117976	0.0012388405	0.9589813859	0.0010293999	0.000826898	0.755945988	0.0721339649	0.0188507433	5.18129218443966e-10	1.3351244420137e-13	4.80331409400549e-11	0.3275201107	1.60940783367049e-16	1.88026160473543e-16	0.2408730398	1.42397631397138e-12	1.02710616235111e-08	-0.71870389	-0.8569276621	-0.8117701587	-0.8919105466	-0.7145520916	-0.8160114671	-0.0384583049	0.0192202078	-0.0926998167	-0.1868333639	0.0634282908	-0.7385437849	1.3634952024	2.1634595589	1.882186305	-0.810343364	-1.2932983044	-0.9183166154	2.3141923213	2.8728823351	2.7137957308	-2.2253597067	-1.1700741687	-1.0603462173	1.6099498022	1.2563817794	2.0385105511	-0.9283903925	-0.8734274532	-0.7838823959	-0.8516298585	-0.5150011456	-0.7112532546	-0.1708154995	-0.1623032463	0.0433506241	0.0722522486	-0.0123532535	0.7575163558	0.7698696093	0.5085965654	2.598688999	1.9019167191	0.4146266722	2.0900924337	-0.2105039447	3.4360925759	3.6465965205	-0.4144965049	2.4487961186	2.8632926235	0.1662221417	0.7690245285
D8B26_002208	SWE1	protein kinase	CIMG_00940	WEE protein kinase	HISTO_HS.Contig68.Fgenesh_Neurospora.103.final_new	mitosis inhibitor protein kinase SWE1	0.001674998	0.005452837	2.54861453781429e-05	0.2163632492	9.0955323534822e-07	3.3666507661715e-05	2.68804498353238e-05	0.0009710908	0.0077160966	3.97842712779764e-06	0.0742026443	2.0650518674088e-09	0.0016705656	6.52330448876418e-06	5.24330673362008e-07	0.2924711537	3.37236542545655e-05	-0.6492423393	-0.6248508592	-0.7497114997	-2.3429302277	-2.0151577672	-2.7634473115	-2.9953558561	-2.9566602578	-2.921877958	0.3559520779	0.6783588406	-0.4414335407	0.7152406868	0.4882357022	0.6082438532	1.5022258996	0.7364618444	1.4835229655	0.3347453344	0.0393350704	0.1330022962	1.0870059905	1.4671967646	1.2832642018	0.0153085659	-0.8586394099	-0.65175882	0.3769859593	0.6460109703	0.6207846173	1.0710277559	1.305322885	1.4927164748	1.2415575704	1.1600352175	1.1285243026	-1.2071848385	-1.7035354257	-2.2845953498	-0.5810599241	0.8811785957	1.2796803476	-0.5732062768	-1.0751656803	0.3985017519	1.9206418572	0.8179302144	-1.1027116428	2.0010838879	0.3082518206	-1.6928320673	0.7491594374	0.6457017858
D8B26_002210		BCS1-like ATPase	CIMG_00919	mitochondrial chaperone BCS1			0.0826662977	3.6521310989406e-07	0.0010045808	6.13035619236877e-11	2.32953264697458e-08	0.2445034718	0.6811280332	0.7934794026	0.4427227867	2.91786246164964e-08	1.65364520337272e-07	0.0203172249	2.433295942172e-10	6.51290525764994e-08	0.4396638561	1.37688579275702e-08	1.93468318309204e-05	0.8649766859	0.66008285	0.6019617166	1.1653434111	1.544076805	1.2006979873	-0.9564070099	-0.9415737235	-0.8004174672	0.4293620606	0.8242656469	0.7440081669	-0.470224754	-1.0362069237	-0.7812198027	0.292078695	0.129893645	0.4074322866	-1.2596364774	-1.3450106835	-1.7649240448	1.7140348409	0.6646398071	0.1009519576	-1.4384707845	-2.291053742	-0.9861207791	1.0105806652	0.9517187484	0.796086159	0.6957958937	0.3919592658	0.5704224498	-0.3566605984	-0.5606210972	-0.7718218562	-0.2200051439	0.5882203222	-1.617759442	-2.2059797642	-0.0485768477	-1.478993489	-0.2097291718	0.0896369279	-1.4304166413	-0.436942269	-2.1887268806	-1.7517846115	-0.22813893	-2.120986536	-1.892847606	-0.3582189195	-1.489269461
D8B26_002211							0.0130263877	0.0090728354	0.2137408283	3.12399431478446e-05	0.000411729	0.0009196197	0.8085416009	0.4601693909	0.3280667034	0.0426592043	0.2343512521	0.0904788363	0.0003715285	0.0286491657	0.5542173668	0.981337233	0.6097060145	0.6574204709	1.589745168	0.2668615289	1.4424410405	1.3531624703	1.3466922059	-1.673075085	-1.3772216473	-1.4111520975	1.0539011429	0.0968860977	0.2059426043	0.5040031164	-0.8504749481	-0.2770707951	0.0321848515	-0.4659677089	0.255606654	-1.9932278555	-0.6211061672	-2.1692077977	1.309751088	0.3363049075	-0.0088844368	1.0254126266	2.1046378968	-0.0498607589	-2.4436912235	-0.5070127885	-1.4826667118	0.2564296817	-0.175382769	0.7225320455	0.7631725942	0.959750025	-0.7768354256	2.3323564394	0.5642359162	-2.3084570466	-2.8726929628	-0.3655518793	-1.0262737321	-0.5813665848	0.1548192203	-0.6607218528	-0.8686672977	-2.3277328587	-1.459065561	-0.4281510276	-0.0123067346	0.415844293	1.8119853398	1.8874492921
D8B26_002212		hypothetical protein	CIMG_00918	CMGC/SRPK protein kinase			4.66210027889602e-10	0.6123497492	0.4685557053	4.34858212327847e-05	0.0001853496	0.0142497696	7.05549180083198e-09	0.9984825935	0.0026789857	1.29786676266038e-07	3.19302226793304e-07	0.0219613967	8.73508760735469e-05	0.0455496128	0.0407054745	0.370353339	0.2047138749	0.6108100585	0.0608176232	0.3760008879	0.6468699537	0.6085153187	0.4382127123	-0.6957255985	-1.0813426424	-1.0618338337	0.265715883	0.4239444015	0.4101441603	-1.4240755546	-2.8471302531	-1.8237548107	-0.3849062567	-0.2519351435	-0.2632852096	-0.6482880321	-1.0507767124	-1.1385424967	1.4924194825	0.5189733019	1.4538918768	0.907360239	0.8584629924	0.1867464426	-0.5035931323	0.1077666186	-1.168753784	1.9391716793	2.509785966	2.533474112	-0.7240104096	-0.6869628089	-0.5941670312	0.8345459468	0.195439977	-1.3011822849	-1.4966222618	0.0005578222	-2.372663243	-1.3338888675	-1.9127401391	-2.3732210652	-0.6687003443	-1.355996193	-0.6872958487	0.7839493276	0.2523900619	-0.5315592657	2.7478439081	-0.2042284287
D8B26_002213		cytochrome b5	CIMG_00938	cytochrome b5			0.1077085895	5.24964356160199e-08	2.44479682568255e-10	0.7436906811	8.2057959393324e-11	3.08542035766106e-12	0.516462739	1.76276144828805e-10	2.38867817193655e-06	7.25337493976333e-14	0.0004178926	1.15064342374532e-13	1.5552177307191e-07	2.40033073042958e-07	6.15264159906206e-06	1.33391924285464e-10	0.1393282904	-1.5331738242	-1.5329641634	-1.5615015565	-0.1054374615	-0.0667478701	-0.0807350429	-0.0751542591	0.0359381114	-0.0560349247	-0.2204165098	-0.2433690011	0.2203842872	0.4492272363	0.4387787399	0.5309316525	0.303882706	0.8571632343	0.1967075207	-0.5803352131	-0.413192633	-0.5125765832	-0.217826925	-0.6475679422	-0.177965414	-0.0021076982	0.4542669354	-0.1868313115	0.2916904009	0.2806226103	0.2327634303	0.1362247145	0.0028062684	-0.0788003522	1.1956414806	1.2049047422	1.4608046147	-1.8125217307	1.4582817312	1.5102839033	0.0520021721	1.4604298901	2.0164228734	-0.8116631221	-0.1048590127	0.5559929832	1.993845776	1.0466178823	-0.9472278937	1.2029717043	1.5568404081	0.3538687038	-0.2472328278	1.0155642648
D8B26_002214		conserved hypothetical protein	CIMG_00937	hypothetical protein	HISTO_HS.Contig68.fgenesh_plus.166.final_new	hypothetical protein	1.01625543750746e-16	2.1953814464704e-11	0.4782659979	0.0032643887	0.0003090809	8.85807097783682e-18	0.0014180123	0.0028938845	7.36966574807472e-15	4.52891205184423e-06	0.0441600081	0.0206565829	2.06964287155501e-09	4.04523558031425e-07	0.0084435921	1.16679493151128e-05	0.6037225223	0.4219099667	-0.0398977122	0.5915095081	0.0595323839	0.1111163495	0.2717025766	-0.8040751003	-0.3754664537	-1.1892710896	-0.7079772082	-0.5459451921	-0.4008194308	-0.9865732128	-1.5823263366	-1.1914840108	-0.2644012295	-0.5252419487	-0.0962751071	-2.5764351627	-3.4802553639	-2.331839422	-1.3889334366	-1.6254140229	-0.5059351002	-1.5389708063	0.1429189664	-1.797454884	4.259214901	4.1528317963	4.220950275	0.5505135879	0.1057548245	0.6928742864	2.9024313115	2.8873276302	2.5844038674	-3.8741686588	-0.1877921009	-1.1303192625	-0.9425271616	-0.8901999099	-1.5820749239	-4.0481773029	-1.038920702	-0.691875014	-0.6288962599	-3.1930059722	-2.5641097123	-1.3698605882	-1.6987424399	-0.3288818517	-3.7254478668	-1.4080662798
D8B26_002215		conserved hypothetical protein	CIMG_00936	nuclear migration protein	HISTO_HS.Contig68.eannot.1985.final_new	nuclear migration protein	1.44897352325326e-05	5.1027718293986e-10	0.0005440611	0.2803201953	0.0080803963	9.19504746997283e-05	4.99001399996994e-11	0.0344375525	6.73600850538224e-14	0.759708291	0.0681777865	1.02689905356874e-08	0.0001031638	2.07148919371496e-11	0.0005328179	0.0060361975	0.0965779669	-0.7453675293	-0.5035268733	-0.1271230445	-1.5053381676	-2.1704770314	-1.6612079946	-1.2427273596	-1.3737530338	-1.4397446932	-0.8455628256	-0.8899432008	-1.7464896864	-0.3761682204	-0.7748565488	-0.527622275	1.5969355811	1.0182453054	1.5369107782	-1.989759242	-1.8888724406	-2.0383598777	-1.6502544224	1.0767391152	1.5893776868	0.7728672619	0.1919381011	-0.1171514425	0.7048277229	0.6867870372	0.7667811434	1.8673727764	1.7618521461	1.9635330011	2.8164506706	2.7198902938	2.5437972882	-1.1823070229	-1.3137726648	-0.879387924	0.4343847408	-0.6863972749	-0.086738002	-3.249850117	-3.0238777272	0.5996592729	1.8566850146	-1.4964151443	-3.3531001588	1.5452807336	0.8106998342	-0.7345808994	1.1551734294	1.9808050921
D8B26_002216	ECM4b	glutathione transferase	CIMG_00933	glutathione S-transferase omega-like 2	HISTO_HS.Contig68.Fgenesh_Aspergillus.159.final_new	glutathione S-transferase	0.3871109859	0.815557016	1.67094249261807e-10	8.24054715528221e-06	7.20674497320051e-05	0.005228428	0.3883193501	1.02310909132617e-05	0.3360880207	2.9789495597426e-05	0.5076716837	1.07934720997722e-08	0.0402862095	3.16789087741634e-06	2.26076087463922e-06	0.9035916359	1.01773432053389e-05	0.6460258725	0.6218618661	0.6541121985	-0.7699827057	-0.9015927736	-0.9328220875	-0.0620932211	0.1170458732	0.0505720497	-0.1704410311	-0.1952310548	0.0970681193	-0.0170367803	-0.0262730735	0.0654805224	-0.5677300671	-0.4524315698	-0.4304649084	0.0754358451	0.4334823482	0.486098235	0.34726609	-0.6727226764	-1.2762240163	0.7549649057	0.4051873046	0.5448717533	0.0902496047	0.4008016897	0.13598908	0.1958803974	-0.2203299272	0.0967384951	0.490732143	0.0821539246	-0.0966424251	0.4332612688	-1.5115240653	-0.6106112928	0.9009127725	-0.7330701182	-0.6276842175	-0.153979103	-0.1500333156	0.1053859007	-1.1265770695	-0.2724943365	0.854082733	-1.5331402582	-0.0181911734	1.5149490848	-0.1497755338	-0.0404438457
D8B26_002217		ras small monomeric GTPase RasB	CIMG_00928	small GTP-binding protein	HISTO_HS.Contig68.eannot.2132.final_new	GTPase NRas precursor	8.17788387690943e-07	0.4904063816	0.1647300986	0.8897781132	0.1145355758	0.0002719074	0.1672289512	0.0002079051	2.56511795256473e-05	0.0964632283	0.0159075292	1.37977974314855e-07	0.0079415426	0.0003016478	0.0012983455	0.3439352281	0.0082809431	0.3885368253	0.1722383304	0.1402042454	0.4364742444	0.5229190295	0.3911276603	0.4434690022	0.3810887446	0.5955761792	-0.377846009	-0.2734791601	-0.6536762602	0.0693470621	-0.1438306872	0.0292639852	-0.7033712365	-1.0748615691	-0.9503233991	-0.4725921627	-0.066406185	-0.142648349	-1.3990146991	-2.0593029943	-0.0938684743	0.006466654	0.5956039336	-0.0229730893	0.8672179505	0.7482559272	0.9478087632	-0.1515467776	-0.106237412	-0.2393347124	0.7689021205	0.8471637243	0.5796487949	-0.6101159314	0.2118055977	0.2349179366	0.0231123388	-0.6700837245	-0.2497187515	-0.750287018	-0.2625319754	0.4203649731	-1.1419457206	-0.42886317	0.7130825506	-1.1235202	-0.1583112012	0.9652089988	-1.0176676805	-0.1095476648
D8B26_002218		acyl-CoA synthetase	CIMG_00927	acyl-CoA synthetase	HISTO_HS.Contig68.eannot.2131.final_new	acyl-CoA synthetase	0.0004479398	9.99996287256921e-11	2.04257946552429e-09	0.5044523374	9.54041579285479e-09	0.0014360512	1.48257668530135e-15	1.2394876919025e-16	0.0035650732	1.66178902805454e-11	7.23032777921048e-08	2.5960878718894e-15	0.1704376091	1.88844195650538e-15	0.0001041011	0.0541960042	0.0133144018	-1.7649778112	-1.9422150829	-1.2964605008	0.4433047126	0.3636072176	0.5354967845	0.3006513877	0.4628114243	0.0555602985	2.3948801777	2.7873929885	2.4232492132	0.9185369267	0.6651199421	1.1074550295	2.0406859177	2.2000645932	1.9078699136	-2.3260117362	-1.8579642588	-2.0085381231	-1.0605855386	-1.0804246246	0.4793895171	-1.1339666425	-0.1111412243	-1.6443155796	-0.7932529847	-0.8627128871	-0.6404274328	-1.9277594737	-1.8283659307	-1.739794353	1.6477055211	1.6312059042	1.653926715	-0.8956167478	2.1135209452	1.9389265124	-0.1745944328	4.2015291466	2.566067027	-0.7439958635	4.3716852968	-1.6354621196	3.7151177379	-0.3697713263	-4.0848890642	1.4556926425	0.5328830402	-0.9228096023	-1.065772898	2.4144461427
D8B26_002219		MFS transporter	CIMG_00926	MFS transporter			1.73672266268787e-05	0.045860409	1.58751705978784e-08	0.1358081649	3.53505162305765e-07	0.1167713221	0.4959701663	8.48384733278564e-09	0.527852091	0.1649519814	9.38101514053945e-10	8.81074286334677e-08	0.9852840284	1.14495880465573e-07	0.0002483123	0.0004175724	0.0970643107	0.6901371219	0.8756490462	1.0757266608	-0.8246172611	-0.6986278445	-0.947697153	-0.790352902	-0.3287622598	-0.1165321227	-0.8214038838	-0.7672955505	-1.1750300419	1.0023618292	1.0854272728	1.1767634119	-0.6451807975	-0.5016414104	-0.5530035283	1.0411837576	0.7796843948	0.8887265382	-1.8456618578	-0.1561430256	-0.7313379754	0.3389961634	-0.3138094549	-0.1933010631	0.6297145212	0.6990307248	0.2526912727	-1.0671060229	-0.7728002617	-0.2063723705	1.1684746029	0.9448183027	0.8072911664	0.3158256625	-1.6987199978	-1.3025935381	0.3961264597	-1.7915879821	0.2248229844	0.118515089	-0.2098656805	2.0164109664	-1.4425687856	0.0033298534	1.4458986391	-1.5765734065	-0.8348362624	0.7417371441	-1.2658966391	0.4221335579
D8B26_002220							6.31427299304501e-06	0.0510899563	0.0004067833	0.7398119072	0.0007873601	0.4808421579	0.6494984419	9.51620458370734e-08	0.0055983103	8.75946331922803e-07	0.0973220719	4.10036977625412e-05	4.54725147626213e-07	0.0748890326	0.0012458793	2.00729603437863e-05	0.7471196755	2.0070020112	2.0564920089	1.8304771181	0.3361284263	0.1619609584	0.8323352958	0.6714532275	1.1116965746	0.0546825113	-1.0559489355	-2.0246932732	-1.9156367666	-2.2276297362	0.2944888726	-0.0405397349	0.0881436661	-0.0925267044	0.260491284	-0.7997655171	-0.9061842704	-0.9242151587	0.6287443085	-0.344701872	-0.6898912164	0.0312479618	-2.4832594784	-0.3898306206	1.6301894992	1.5246984799	2.0842540221	-0.4245770978	-2.4413520493	-1.4324059224	1.1107349669	0.7889379778	0.6889991831	0.2536642669	-1.5150569273	-1.3510870902	0.1639698371	-3.6313366562	-2.5692623908	-1.4730072517	-0.3535911993	1.0620742654	-1.875923535	-2.8495615919	-0.9736380569	-2.2575218184	-2.56069052	-0.3031687016	-3.02408119	-0.8425908722
D8B26_002221		conserved hypothetical protein	CIMG_00925	hypothetical protein			0.6318427708	0.223873512	0.5997276724	0.9437528585	0.5346936269	1.47109289071688e-06	0.6536176954	1.07551510650564e-06	4.55423911524608e-05	0.0175903544	0.0012887669	1.84121501493227e-08	0.0783915941	5.13160741447901e-10	1.11973696607297e-07	0.0008989271	0.0019801315	-1.5596243851	-1.5187487429	-1.5575055648	-1.2674878743	-1.3994519284	-1.2566025468	-1.2451299341	-1.3996550745	-1.1746070984	0.7853041733	0.973990861	0.9902202572	-0.3694888521	-0.9397578711	-0.2706168592	1.4471494057	1.6759838961	1.4019736705	-1.7191253358	-2.5173178077	-2.6749475804	0.4275188497	2.0600675423	1.7733343391	0.3763384303	1.3605816106	-1.5969088056	0.9606337614	0.9657510791	0.8445362375	0.7103090122	0.6215074294	0.7981650648	1.6512622872	1.3976226358	1.244725718	-2.4703274811	0.2376287081	0.2726354511	0.035006743	2.4620235139	1.0227012378	-1.9549512427	0.2055516481	-1.4393222761	3.05339224	-0.7753012849	-3.8286935249	3.0891502267	1.5325979769	-1.5565522498	-0.2138556153	0.5073249994
D8B26_002222		serine hydroxymethyltransferase	CIMG_00924	serine hydroxymethyltransferase	HISTO_HS.Contig68.Fgenesh_histo.238.final_new	serine hydroxymethyltransferase	0.0034208081	0.0001041197	0.0004894999	2.39219283134194e-15	2.86947893354881e-18	3.69564560903258e-12	1.28694168558033e-06	1.2163270170158e-18	0.0047366905	9.54170083986105e-18	0.0687743431	5.18413538757115e-17	1.46243954653198e-13	1.04676889448554e-05	3.20001449518789e-06	9.012266023046e-07	0.4175560388	-1.5309362714	-1.438133699	-1.3067713462	-0.9562665374	-1.0494407762	-0.943436643	0.8396734807	0.7353129911	0.8678033019	0.8093371129	0.7422592623	1.0941476428	0.7193458784	0.648040097	0.6872182412	0.4237227119	0.845194844	0.4151200427	0.0093289003	0.0580922218	-0.0372553992	0.1662217034	-0.4675321028	-0.7227682352	-0.6461424596	-0.5985429	-0.7892457965	-0.1308873961	-0.0961646146	-0.1251985633	0.2716033628	0.2839080381	0.1369884783	0.3978890077	0.3447698322	0.3427455889	-1.3097699532	0.4440346856	2.2415804096	1.7975457239	2.3085820581	2.1120346473	0.3230625251	0.6512709938	-0.1965474108	1.9874911166	1.4375838257	-0.549907291	0.8763388803	0.7318678666	-0.1444710137	0.3475411111	0.4792021691
D8B26_002223		conserved hypothetical protein	CIMG_00923	MOSC domain-containing protein	HISTO_HS.Contig68.Fgenesh_Aspergillus.142.final_new	MOSC domain-containing protein	2.23779315090372e-07	2.42402795769777e-08	2.16864890990317e-10	8.33139401494324e-07	0.0012708192	0.0301534913	0.6057723903	7.4530069783435e-05	4.78337969744018e-09	0.0045399451	5.40989869397446e-08	0.0002113196	0.0045495316	0.2580031208	0.547495772	0.449477722	0.3146978703	0.3760356169	0.4205427808	0.338685326	-1.3394161164	-0.9453200575	-1.3071338465	-0.1131972972	-0.1116118508	-0.0883983939	-0.4029550851	-0.4709406989	0.0598346721	0.8485196525	0.564990186	0.7910281683	-0.1750574864	-0.2277438002	-0.2008314621	0.0070140207	-0.0909288137	0.0250068056	0.3383216872	0.7678401737	0.3981977856	0.2386892709	0.8663217647	0.0867695862	0.6418481879	0.6517565339	0.7988846286	-0.5276542448	-0.3594416222	-0.1886193434	-0.3538621288	-0.4912888764	-0.8258857235	-0.3078705325	-1.5737091067	-0.4819700063	1.0917391004	-0.6528695931	0.3638473954	1.2836887224	0.0972819921	1.0167169885	-0.577605112	-0.4051889384	0.1724161736	0.136699296	-0.1118045103	-0.2485038063	-1.0580221177	-1.2277118594
D8B26_002224		conserved hypothetical protein	CIMG_00922	patatin-like phospholipase	HISTO_HS.Contig68.Fgenesh_histo.229.final_new	patatin-like serine hydrolase	2.5297395150046e-11	6.17687662091176e-08	2.58911561916089e-15	0.0684423764	1.16678989598794e-16	0.0005922878	0.0084512113	1.70449906930826e-16	0.0100231033	1.33040181651616e-14	0.000213174	2.13400368037687e-17	1.06643877771663e-12	1.0800289859595e-08	1.86705601396013e-10	1.01009753410376e-10	0.0016520901	1.7858769178	1.8246491704	1.8014856312	-0.3578873254	-0.5868554002	-0.345104012	-0.7856267377	-0.6308581951	-0.7895590993	-0.6941306958	-0.7644120578	-0.8566539409	-0.2602141501	-0.0413849884	-0.0416991444	-0.897692012	-1.3520471766	-0.8921024278	0.1614339674	0.0953828072	0.3650160271	-0.1642871329	-0.4483334025	-0.6176993371	0.4857086535	-0.4578382888	0.607091237	1.2945314046	1.2793635169	1.3383296821	-0.2643684726	-0.4722933023	-0.1859089995	0.5318810571	0.1998110249	0.136395202	0.5010009307	-2.2338518403	-2.5414534571	-0.3076016167	-2.5750610323	-1.9154158575	-0.4038330121	-0.4787704608	0.6596451747	-2.8443397915	-1.5952065376	1.2491332539	-2.3197016843	-1.4184811379	0.9012205464	-1.5952896407	-1.0105819147
D8B26_002225							0.0013161553	0.8985541942	0.0001740482	0.1466809966	3.11283501971609e-06	1.87891600772755e-09	0.002078533	0.0137620518	0.166194651	4.88313231651977e-09	1.98195281190959e-06	0.0005221965	6.65155742183473e-11	2.886396316054e-08	2.67800188064402e-05	5.17634521702038e-10	0.0140354316	-3.5149021702	-3.1257197982	-2.4517431448	-0.6191345351	-1.0428321444	-0.5885912379	0.0372453232	0.0050445632	-0.4541917217	-1.3528867519	-1.4285462936	-1.9475210096	0.1636974515	1.1195415805	1.1653164078	-1.8182096948	-0.4869810268	-0.5885289018	1.3606226729	1.7939045969	1.7061388125	-0.0552166311	1.0868144058	-0.5258552494	1.5602807455	0.7396701777	1.6207954317	1.2357351768	1.2248810317	1.2398284104	-0.3948422226	0.1477055056	0.3284179807	1.1293881167	1.2368887137	1.493785429	-4.2739959837	2.2906704974	2.9100617491	0.6193912516	1.4674446324	3.8961826711	-0.420036337	-1.5593538842	2.4287380387	2.0597733085	4.7064541056	2.6466807971	3.1408333364	4.5038280799	1.3629947435	-1.2471974671	0.0422230244
D8B26_002226		hypothetical protein	CIMG_00920	non imprinted in Prader-Willi/Angelman syndrome 2	HISTO_HS.Contig68.eannot.2128.final_new	DUF803 domain-containing protein	0.2860003679	0.0217782602	2.68137465649485e-09	8.73067266249807e-11	0.0420282447	2.7458228034632e-10	6.86280298922199e-05	4.74472778895031e-07	0.5529824021	8.63020552616747e-08	0.7404347597	1.95523137780254e-08	3.11380516928347e-10	0.0859507784	0.0022757997	6.03774391454013e-09	0.0827601186	-0.8267711712	-0.860279871	-0.7468243995	0.2060626758	0.2004788118	0.350813546	-1.1096588456	-1.0844130334	-1.1490402809	0.0473830908	0.2310155533	-0.2618524329	-0.1554940822	0.1850310276	0.1137953556	0.2265421173	-0.0228625447	0.203693731	0.167407877	0.3651778204	0.4237399582	-0.2339415658	-0.5645443296	0.1583380711	0.3098258958	0.2703132785	0.218854737	0.4335735935	0.4247435737	0.4238389732	0.6593694004	0.4611245624	0.5266542177	0.1334401093	0.0559504903	0.2185140889	-1.2385820866	1.0644561136	-0.3037799918	-1.3682361054	0.8199882605	0.8628883711	-0.0773477133	-0.5530445629	0.0429001106	0.9497344709	1.1483199404	0.1985854695	0.6873495319	1.0787461133	0.3913965814	0.1344507368	-0.2983460023
D8B26_002227		hypothetical protein	CIMG_00917	C6 zinc finger domain-containing protein	HISTO_HS.Contig68.Fgenesh_histo.200.final_new	C6 zinc finger domain-containing protein	1.2809125281056e-05	1.25138410466592e-05	0.7655378315	5.33971099332193e-06	1.26228984158918e-06	1.71817579603572e-10	6.52823858933561e-09	5.70154953481934e-05	6.89341468137533e-05	0.8824925007	0.0001084317	0.1257557062	4.18512792828065e-05	0.0033766266	0.2697136834	0.1035626879	0.7960046509	0.1446086494	0.1388067491	0.3537751439	0.0935177603	0.2654496033	0.0723466807	-1.2172634055	-1.3498858414	-1.3135494284	-0.9358365645	-0.6489260268	-1.1667236331	0.2979530444	0.1419585827	0.1101869319	0.0714720456	-0.2529023159	-0.2042744505	-0.9066897956	-0.7728094558	-1.0217732166	-4.9874151446	-0.1449443895	0.5038781963	0.0892272654	0.0143232346	-0.579725319	2.1328429761	2.093666435	2.2374394563	1.0757113846	0.9749934622	1.3026192668	1.2933173056	1.2489118351	0.8457129777	-1.9403531292	-0.068605879	-1.502351482	-1.433745603	-1.1249232936	-0.0322371301	-0.9560400868	-2.0354050864	1.0926861635	-0.3370345197	-1.1039886801	-0.7669541605	-0.5585896326	-0.3993195209	0.1592701116	-1.0298713365	-1.0165501726
D8B26_002228							0.0214424428	0.9900512159	2.51166800432312e-12	0.9635741079	1.16576574979229e-12	7.6186844760033e-10	0.0003816688	9.0700757474972e-12	0.5453728106	1.49495338358478e-11	0.3904240311	3.22941533528827e-10	9.75953622160066e-09	0.1579151217	1.13123270350562e-07	1.40446163728141e-08	0.0354829861	1.7563263364	1.7618588326	1.6450680377	-0.9170521638	-0.5762538353	-0.4896883041	-0.665661292	-0.6741333705	-0.6643009949	-0.201134864	-0.2832832999	-0.888963545	-0.288030272	-0.3599874105	-0.1485683617	0.155162357	-0.6783537373	0.4877088704	0.330179635	0.1197772122	0.4293025399	0.1567663526	-0.5993229965	-0.8134432752	0.1049608198	0.4977821959	0.1391171181	-0.0869492238	-0.4409602088	0.2813688338	0.399526253	0.5289392396	0.3453944309	-0.2452881898	0.024122121	-0.1419858406	1.8341589886	-2.3771163848	-2.3890134087	-0.0118970239	-2.1749753222	-1.97935079	-0.1420549608	-0.871282741	0.1956245323	-1.7248644442	-1.4343382555	0.2905261886	-2.3649717687	-1.5420020494	0.8229697193	0.5304664073	-0.0031368406
D8B26_002230							0.0878906595	0.7453865721	0.8282137174	0.9629820879	0.7817788391	0.0902821252	0.9301135478	0.8625220052	0.0172070221	0.6697934072	0.8225670401	0.791321995	0.9494664292	0.8488647264	0.1403863656	0.869255787	0.2221467342	-1.3018414321	-0.9126590601	0.4982831874	-0.9421266972	-1.0314052675	-1.0979965243	-1.3104088932	-1.0145554555	-1.0484859057	-0.9053607602	-0.9810203018	-0.8719637952	-1.1839567648	-1.1398854528	-1.8619371834	-1.1901114574	-0.9963863131	-1.0979341882	1.1767932584	-1.6990125667	-1.3211147787	4.4797722019	1.9213635207	0.8392085822	-1.1621182641	1.3677684151	-0.7867302406	-0.8586326103	4.7784855429	3.2723169029	-1.2174053942	-0.1752866566	-0.7513030304	3.196228114	-0.9146229805	6.244042249	-2.7855928484	-0.4405252751	-0.5411658635	-0.1006405884	-0.3361307312	-0.8151920267	-4.0325420303	-0.1995876594	-0.4790612955	-0.5114930983	-0.1219963703	0.389496728	2.8057565485	0.3260776917	-2.4796788568	-2.9221359202	0.4317571552
D8B26_002231							0.4842077184	0.0053519998	0.0948236702	0.0229936862	0.4483876492	0.2080785799	0.2750429698	0.078362588	0.0171115465	0.4997851135	0.2643864009	0.1588780517	0.0977032032	0.8245208825	0.0211111099	0.0026154832	0.9783064153	-1.3095644069	0.164699466	-0.1285101424	0.2334958452	0.3121619122	0.4149083599	-0.3661118969	-0.9955610919	-1.354732371	0.1202363382	-0.230364376	1.2022134836	0.2714244182	-0.4712228992	-0.2404397378	-0.4554856413	1.19400294	-0.1124145292	0.5499999286	0.2763113252	0.1244521145	1.4310219589	1.8864190771	0.3937993692	1.5337066205	0.2910037959	0.6588366526	0.4089857162	0.40922928	-0.4970509403	-0.3299707348	0.5267344941	-0.6056752283	-0.9520578027	-2.0491030976	-2.3053781999	-0.6519769343	0.7949278897	-0.4088441376	-1.2037720273	0.8247492956	0.316947563	1.6001842977	0.5590812502	-0.5078017327	0.6553201099	0.7572560606	0.1019359508	1.4734889064	1.4933141452	0.0198252387	-0.3863088888	-1.935213669
D8B26_002232							0.2492061669	0.515284349	0.2236626797	0.9323523307	0.1804402364	0.7567906471	0.8700620151	0.2533053867	0.2689771815	0.1017851583	0.6726841864	0.6117971067	0.0328651964	0.012254872	0.0377837497	0.0021812147	0.5490947028	0.1179339661	1.2440819323	-1.2518664158	-1.1073137997	-1.19659237	-1.2631836268	-1.4755959957	-1.1797425579	-1.2136730082	-1.0705478627	-1.1462074043	-1.0371508977	-1.3491438673	-1.3050725553	-2.0271242859	0.966629535	-1.1615734156	-1.2631212907	2.2339985773	2.2232631721	0.8356262137	4.3145850994	1.7561764182	0.6740214797	2.579585229	1.2025813126	3.4404000797	-1.0238197128	2.1352511436	-0.0627952011	-1.3825924967	-0.3404737591	-0.9164901329	-0.8758495841	-1.0798100829	1.0056061644	-0.302423891	-1.2075502178	-1.3081908063	-0.1006405884	-1.1031556739	-1.5822169694	-1.2120521785	-0.1995876594	-0.4790612955	-0.4852276732	1.7254696048	2.210697278	2.0387316058	2.626056577	0.5873249713	-1.2059919056	-0.6725886819
D8B26_002233							0.6684299412	0.3373097501	0.0175420175	0.9516302074	0.0185568811	0.100968379	0.6626103191	0.0825343236	0.0052586028	0.7920647746	0.0501786574	0.30502498	0.9521567336	0.2848945386	0.0086167645	0.5321444784	0.0444250321	-2.2714729601	-1.8822905881	-0.4713483406	0.8955966968	1.6994029226	0.7397268697	1.80742242	1.7162527346	-0.433154933	-0.2900297875	1.7497878883	-0.2566328226	-0.5686257921	-2.1095169809	-2.8315687114	0.6476119366	0.3559102537	-2.0675657162	-1.3778007704	-2.6686440947	-0.705783806	3.5101406739	0.9517319926	1.4545395549	-2.1317497922	0.398136887	-0.171399268	1.6311674803	0.1084142967	-0.8672396266	2.0608905912	-1.1449181846	-1.7209345584	2.0201457085	0.4376735864	1.7861242396	-1.9622983332	2.6638164214	2.6043477821	-0.0594686393	1.9673510296	-0.341712974	-3.2735109094	0.5180675725	-2.3090640036	1.2006533139	-0.0778954196	-1.2785487335	3.3850346662	0.7917059536	-2.5933287126	-0.5130148761	0.9694996022
D8B26_002234	STU1	cell pattern formation-associated protein	CIMG_00904	cell pattern formation-associated protein	HISTO_HS.Contig68.Fgenesh_histo.222.final_new	cell pattern formation-associated protein	0.001759431	0.0061623711	0.0002119633	0.0003131989	2.61301298894884e-08	0.0144315157	5.5883963530369e-05	2.07071764233314e-06	2.69678983911847e-08	3.49992103767302e-09	0.0047794511	0.9854461372	1.01549673774968e-07	1.54717403306117e-07	0.6098033591	0.0155193106	0.072282352	1.1799463413	1.2848423339	1.3394155725	0.21541979	-0.0245763096	-0.5112760552	-1.7190068785	-2.5164705916	-2.0404892463	-1.0014089829	-0.676530595	-1.05594538	-2.5465563254	-2.6686422012	-2.3539140825	1.481955587	1.0783265682	1.2546887568	-1.3542229971	-1.5594669117	-1.2830849523	-4.7836941666	2.1275389694	2.4030849179	0.8799071594	0.6703560847	-0.212568676	2.0412362132	2.1285961601	1.9257252185	0.9269270875	0.9695767157	0.995758707	1.1926619005	1.1489018259	1.0629884421	-0.7677866243	-1.3817367073	-3.3407338882	-1.9589971809	-2.1748318091	-3.7697429102	-3.6392980467	-1.870238126	-1.5949111011	0.0060842602	-2.6829955641	-2.6890798243	0.312985841	-0.856797825	-1.1697836659	-1.0723803075	-0.8982314878
D8B26_002234_1							0.072793325	0.9770259061	0.0988688805	0.7633954799	0.1540061136	0.0823971248	0.5799284203	0.0028257573	0.1402207198	0.0039802493	0.19911361	0.0023399801	0.0076590583	0.1745402243	0.8597061498	0.4357907924	0.6703645295	3.22626401	2.8107475424	4.0463367438	0.0463767775	1.7703296957	3.40868236	1.4191762842	2.7211819489	2.3729769764	-5.0461403023	-5.121799844	-5.0127433374	-5.324736307	1.4608019914	0.3371332773	-5.3308909996	-5.1371658553	-5.2387137303	-4.5489487845	0.1825757042	0.2660261337	5.8935815114	4.9802563233	1.5564100352	2.8819775366	-2.7730111271	4.0920809456	0.2859900664	2.0665492995	2.729796684	-0.2289019194	-4.3160661987	-4.8920825725	2.6323737535	1.814962197	-0.0313868199	1.8595485257	-1.5863654638	-1.2354099075	0.3509555564	-8.4311744045	-4.423183984	-2.6055124153	-2.1296720296	4.0079904205	-8.6065367716	-4.3483783125	4.2581584592	-0.206519073	-0.8819921223	-0.6754730492	-4.4419538492	0.041876957
D8B26_002235		conserved hypothetical protein	CIMG_00903	hypothetical protein	HISTO_HS.Contig68.eannot.2127.final_new	BRCA1 C Terminus domain-containing protein	0.6706840604	0.0063775309	9.84068998488123e-07	0.0019810542	3.72682570235490e-10	3.08598595425594e-07	0.1918057265	7.75030749032906e-09	0.3668208621	1.03981094974796e-10	0.1959383126	4.17285281028331e-10	3.15330626085692e-09	0.2201940033	5.69820087707277e-06	0.049083783	0.0002890791	1.3869144632	1.5000151048	2.0014001218	0.527470161	-0.032054751	0.526849722	-0.6005649939	-0.2346640586	-0.8031667288	-0.20511886	-0.4437955132	0.067432317	-0.6630031453	-0.3783433659	-0.6248951092	-0.5844247894	-0.4974170435	-0.5181959722	0.0458000427	-0.1577484986	-0.3817186665	0.5974580991	-0.2649567691	-1.1478028993	1.4287051208	-0.0394608048	1.3639380732	0.0435572698	-0.0134962403	0.1498687963	-0.0139549432	0.0634146416	0.5087963047	-0.7897495481	-0.8823725598	-0.9347149772	1.5770419541	-1.2879193559	-2.1781780889	-0.890258733	-1.8263201956	-2.1924806762	0.3020278194	-0.3779468642	-0.3661604806	-2.162757802	-1.8186458451	0.3441119569	-2.2909119445	-0.4353063461	1.8556055985	0.1286686227	-0.9174665415
D8B26_002236		conserved hypothetical protein	CIMG_00902	hypothetical protein	HISTO_EA.Contig33-snap.152.final_new	hypothetical protein	0.7500986739	0.005736707	0.4649802832	0.0163985729	0.0018856132	0.1150315866	0.0014542221	3.01914171054896e-05	0.004234422	0.0715342694	0.0017744477	0.0010339434	0.0204414896	0.209610225	0.398686555	0.0818068131	0.8172741567	0.9374410601	0.9617487276	1.2462162297	0.8245672731	0.6665759528	0.8173415274	0.2132421465	-0.6443788964	-0.7384303391	-2.4494543271	-0.2482736634	-1.5929351243	0.5827372055	0.3837655868	0.2598517458	-0.1678582018	-1.5970634084	0.2574453689	0.1801874868	0.1332697453	0.092563419	-0.7647610832	-0.153244763	1.2671006391	0.193261293	-0.4173332514	0.6552370015	-0.3752454408	0.6579409751	1.2328980477	0.5492885762	0.1948899025	0.7985795509	-2.4957641481	-0.3262662514	-1.1351405628	0.662186346	-0.2775250919	-1.4089306083	-1.1314055164	-2.4644726204	-0.6551647364	1.6895222278	-1.9612716071	1.809307884	-1.5270800215	-0.9172870574	0.6097929641	-0.5719088083	-0.7706009526	-0.1986921442	0.1589853327	-1.6825006181
D8B26_002237		short chain dehydrogenase/reductase	CIMG_00901	short chain dehydrogenase/reductase	HISTO_GX.Contig297.eannot.1464.final_new	short-chain dehydrogenase/reductase	3.84432865535367e-07	3.74183346647676e-10	0.2714120173	0.0105224321	0.0003586508	0.0104278079	0.0055364963	0.1891004138	0.0001201749	0.0002686068	0.0170094661	0.0573276783	0.0798395666	0.8817293462	0.8069414452	0.0171473477	0.2870579738	0.3433826298	0.3699949224	0.5212774909	0.0075764888	0.4409344175	0.1083432964	-0.3187639441	-0.545181229	-0.3901820168	0.2866593892	-0.2318874347	0.4039169587	-0.5152737301	-0.0445769446	-0.539298331	-0.0568350989	0.403043793	-0.2359598515	-0.3167130596	0.1831710582	0.1630261585	-0.1683111531	0.1938456981	0.8183985327	0.8480098635	1.5633818291	0.6796724193	0.8022730738	1.1064233249	0.8805733011	-0.4682725271	-0.5754424982	-0.7229255302	-1.5661879166	-1.8622666174	-1.5658267628	-0.5157888227	-0.2228686912	-0.8232599037	-0.6003912125	-0.2634345535	-0.7987756342	1.287873265	0.7266064664	-0.5353410806	-0.3808056214	-0.3468139183	0.0339917031	0.0874484566	0.4702181251	0.3827696685	-1.5058298427	-2.6024377219
D8B26_002238		conserved hypothetical protein	CIMG_00900	hypothetical protein			0.000156105	0.002259272	1.0906818323523e-13	0.9981170094	6.70087336437084e-14	3.09610311182949e-05	1.01393901744715e-12	2.99561437194461e-13	1.73652967485618e-12	5.73256100982187e-12	0.0949493851	1.26269188012241e-05	1.23919767932753e-11	4.78250520473408e-06	0.9411954889	2.99575670831611e-10	6.56752023294137e-08	0.6938326338	0.7465640458	0.6511687936	-0.9483276664	-0.7534628042	-0.990986883	-0.8728504018	-0.9608239535	-0.8595182786	-0.7845402361	-0.6777007894	-0.9443170994	-0.5775583777	-0.5547874585	-0.626575055	0.3216916517	-0.0799645118	0.0725094419	-0.7656037153	-0.4749253805	-0.4618491899	0.0066150091	0.6792363064	0.867236859	-0.4107187933	-0.400046931	-0.5394539876	1.3334832201	1.2198590079	1.2107352722	0.6486567985	0.9678284805	0.6473223786	0.7241344634	0.8539182954	1.039218855	-0.5590282591	-1.5946301399	-1.594303863	0.0003262769	-1.4984620628	-1.2840181973	-1.4582770308	-1.5521875576	0.2144438655	-0.5913671054	-1.2555813787	-0.6642142733	0.0121685197	-1.1563613017	-1.1685298214	-0.5053027643	-0.3847694255
D8B26_002239	MNR2	CorA family metal ion transporter	CIMG_00899	CorA family metal ion transporter	HISTO_HS.Contig68.eannot.2123.final_new	MIT family metal ion transporter	2.41525866474619e-06	1.13241833946306e-06	0.1644041639	0.0021897151	0.0546739738	1.04885476214534e-10	3.78274200393049e-10	1.83144599964392e-06	1.64802312650448e-05	0.2071862904	8.82333518367107e-05	0.0204766877	8.31528700809626e-10	5.35261834872371e-07	0.1249171437	0.2913755922	0.0367433631	-0.0585527657	0.0808655086	-0.0144231494	-0.1429108949	-0.0760702633	-0.1959934037	0.2778367276	0.2127968464	0.075318973	0.5074903109	0.6857878871	0.4572788323	0.066770887	0.234323441	0.0701627429	0.2342977473	0.1385162744	0.3132581359	0.7575570858	0.838246485	0.8755128522	0.6030706052	0.0077203456	-0.5047978234	0.0424316658	0.2174572112	0.1398648681	-1.1249314129	-1.1365441725	-1.0826249804	-0.4219995282	-0.4336439986	-0.4233785345	-0.2743791766	-0.4145284987	-0.5317868304	1.1193831175	-0.1398303097	0.1882397891	0.3280700989	0.5493709693	0.1211216444	0.5253147299	0.9763393986	-0.4282493249	0.227790509	0.8243745668	0.5965840578	-0.2275869661	0.110962627	0.3385495931	0.6924146882	0.715190032
D8B26_002240		hypothetical protein	CIMG_00898	phospholipid metabolism enzyme regulator	HISTO_HS.Contig68.Fgenesh_histo.186.final_new	phospholipid metabolism enzyme regulator	4.79863987185671e-08	1.30582690808012e-08	9.99036910960257e-15	0.000657109	3.56907393597056e-12	0.0385627047	1.31951022227809e-08	1.42565474286034e-16	0.1159116201	9.11769368059134e-10	3.54379238414593e-10	1.10990963285824e-13	8.21452584788658e-10	0.0001217503	4.58610286624172e-09	8.60077290424034e-05	1.94410833222674e-05	1.0891254264	1.1032371113	1.2650863613	-0.6164019085	-0.7131411032	-0.659587733	-0.1918864695	-0.1501820395	-0.1815533848	-1.0276024036	-1.0607531236	-1.2278498981	0.051075039	0.3015311921	0.1058940131	-0.291567351	-0.6540148585	-0.2897089324	-0.1125212701	0.1378862699	0.3278397568	-0.749091861	0.07855789	-0.7370820739	0.6728212761	0.311256091	0.6911371604	0.8328110648	1.0170813592	0.8549653874	0.0412051987	0.0342631178	-0.0740053156	0.0335837372	-0.0198358946	-0.1925718316	0.2501208056	-1.8158287532	-1.3272362133	0.4885925398	-2.2567059212	-1.0008335655	0.2068432863	-1.1042427093	1.2558723557	-1.5612025255	-1.0217248438	0.5394776817	-1.6173708077	-0.542590754	1.0747800537	-0.9023424062	-0.9575560461
D8B26_002241		conserved hypothetical protein	CIMG_00896	hypothetical protein			0.198890568	2.3373144598582e-13	9.8306417847487e-13	0.2341252455	3.44201906454987e-12	1.66783757054097e-12	1.6963127101426e-14	1.06157607776135e-06	8.2397428801046e-05	7.17146282920327e-08	0.5924694263	1.90999176795389e-07	1.07544488206742e-06	1.23798606929339e-12	4.32897760132983e-06	0.0169875773	2.4490318694318e-07	0.2534203041	0.208816611	0.1609472776	-1.7310010047	-1.5249717133	-2.0033474916	-1.5317431463	-1.5344131991	-1.4845922996	-0.5625562101	-0.4794800086	-0.8013420332	-0.7527241089	-0.761056683	-0.6084775857	1.0725357717	0.7963677094	1.0649363357	-0.6844699546	-0.4908872809	-0.6157401492	0.8674682095	1.1719095629	1.1856563035	-0.1742178135	0.1863268891	-0.1964782273	1.6619788838	1.6538862087	1.4962627061	1.6972308883	1.4172681426	1.2360141597	0.147991398	0.0064409346	-0.3479593866	-1.4008453475	-1.9649424224	-1.7262122428	0.2387301796	-0.8205874935	-0.9058055201	-0.6471480625	-2.0679176151	-0.0852180266	0.7707188377	-0.7885164338	-1.5592352715	0.9417408057	-0.3411014367	-1.2828422425	-0.1535152259	-1.6595028051
D8B26_002242		60S ribosomal protein L44	CIMG_00888	60S ribosomal protein L44	HISTO_HS.Contig68.eannot.1954.final_new	60S ribosomal protein L44	5.82841940002455e-12	6.05740708700644e-09	1.15249325861168e-12	0.0011756879	1.64933989400296e-15	4.27165134593025e-11	0.3236818547	1.21310451533835e-19	1.15349107794898e-06	2.97761376103744e-13	2.2028950903094e-11	8.16037230743375e-19	1.77579589833379e-12	1.26065997064934e-10	4.3701872690006e-12	2.84855937239899e-09	0.000401594	-1.9862140676	-1.9860277557	-2.0095204021	-0.2775639182	-0.2940086702	-0.233584064	0.2298005954	0.2780744179	0.1847364068	1.0547595365	1.2034341862	1.4634780079	-0.2869959969	-0.2392955876	-0.1350879788	0.8472756802	1.3895841472	0.7835658397	-0.2024474342	-0.3366746522	-0.4559061291	-0.3984110118	-0.3471951381	0.2661548921	-0.660731046	-0.552783771	-0.9901210978	-0.570250755	-0.4591472277	-0.462059358	1.1306218732	1.0534056742	1.0991715276	0.6254973541	0.5951898765	0.6792760466	-1.495645614	1.7256086697	2.2247449476	0.4991362778	3.2342707176	1.7747602961	-0.8520060616	0.1451330441	-1.4595104215	2.9996653926	1.6594240123	-1.3402413803	1.9467354664	1.239847581	-0.7068878854	1.5934920595	1.1311207438
D8B26_002243		conserved hypothetical protein	CIMG_00886	elongin-A	HISTO_HS.Contig68.Fgenesh_histo.169.final_new	RNA polymerase II transcription factor SIII subunit A	0.0001936146	0.4117192716	1.55388248032841e-11	3.03326949348656e-06	1.24464260145711e-05	0.0465509781	0.2920986568	0.1769971397	0.0003053543	0.2603010999	0.8002111963	0.0270404789	0.097081331	0.0004264298	0.4541315984	0.007450252	0.026173839	-0.209056568	-0.3770721709	0.1267279432	1.030215286	1.1340462652	1.0893926545	0.4883800694	0.4285925825	0.4596782881	0.0285673394	0.092491632	-0.0556773061	-0.0802733028	-0.0093103447	0.0403499065	-0.3606345218	-0.5737636725	-0.4133655575	-0.066090029	0.0997763958	0.0916824321	-0.3830073763	-0.3423783716	-0.2972526461	0.2418886983	0.3658932272	0.1441413006	-0.3597263844	-0.4827445057	-0.5304379043	0.1821862778	0.1435976031	0.1765054629	-0.2158900553	-0.5051158396	-1.1023168079	0.295821661	1.2341434072	0.6090729996	-0.6250704076	0.1721838181	0.1375745184	0.5700265022	-0.147446167	-0.0346092998	-0.2967744491	0.2069627335	0.5037371825	-0.1722118768	0.3697721124	0.5419839892	0.6154516462	-0.1366303228
D8B26_002244		conserved hypothetical protein	CIMG_00883	sugar porter (SP) family MFS transporter	HISTO_HS.Contig68.Fgenesh_Aspergillus.86.final_new	maltose permease	0.0006838641	0.1223679117	0.0001739381	0.0013416975	0.4964528371	0.0531273167	0.6963239415	0.0114110808	0.0030433985	0.0028929246	0.7330591487	0.0003631044	9.33446873348173e-05	0.6814544264	0.0058172226	1.461404996803e-06	0.426091203	-0.4354513751	-0.5983168813	-0.4097670552	0.5312521668	0.5359935059	0.097701158	-0.6167209223	-0.0073028626	-0.3056103852	0.1929027712	-0.0566246414	0.1081951367	0.1140219677	0.3139311448	0.0660075441	0.349719056	0.2682979793	0.3260324817	0.5443774584	0.3182703913	0.3932721849	-0.6762055541	0.5379752685	0.6981811676	0.7939090053	1.0362190945	0.5860716687	-1.0297172587	-0.8049134369	-1.2122836006	0.0584626367	0.3411609294	-0.3733022144	-0.0852805242	-0.7851985176	-0.8152594877	0.523184032	0.8594806512	0.1515984536	-0.7078821976	0.5560161186	0.6286208395	0.7104096762	0.093827814	0.0726047208	0.7923251004	0.8720306483	0.0797055478	0.9411501162	1.2218649779	0.2807148617	0.9853723366	0.4413951953
D8B26_002245		conserved hypothetical protein	CIMG_00882	hypothetical protein	HISTO_HS.Contig68.Fgenesh_histo.162.final_new	hypothetical protein	0.2478319529	3.3297233077034e-05	0.7241520606	0.252041197	0.1108489241	2.15377351575183e-05	9.64319908570625e-05	1.57694807021206e-09	0.0024128667	0.0013663467	4.45233434960213e-06	7.28975383085473e-12	1.31470254285592e-05	4.10399023510599e-07	6.60135987084328e-08	6.02796044993594e-05	0.0019826716	-0.88152193	-0.6118857645	-0.8692849315	-0.7115869394	-0.9095433223	-1.0118466758	-0.9486246021	-1.3254765597	-1.2851683796	0.5670675946	0.7351799369	1.2366094926	-0.2402000156	-0.2243387233	0.076822349	1.1114406209	1.6100203467	1.0230456445	0.1900205123	0.1251872015	0.3330244919	0.9700712336	0.8510842102	1.3047042228	0.1182576981	-0.0064175826	0.3544029631	0.4154087862	0.1557340945	0.166682316	-0.1512806564	0.3177421678	-0.0039019231	-0.6245126331	-1.063576605	-0.793338639	-1.0592642102	-0.0857739319	-0.3794921377	-0.2937182058	1.639193205	0.6889794205	0.7302362903	0.8276259678	-0.9502137845	2.039592081	1.009775677	-1.029816404	1.9155730081	0.989577859	-0.9259951492	-0.247696973	-1.1005210799
D8B26_002246		hypothetical protein	CIMG_00881	flotillin domain-containing protein	HISTO_HS.Contig68.Fgenesh_Neurospora.21.final_new	flotillin domain-containing protein	1.60612181520597e-24	3.93650142589242e-24	6.58405305059155e-21	0.8543903107	1.10650671179704e-21	1.98429967473926e-16	1.00864256162113e-07	9.53071826239872e-22	0.000353815	1.57167103639933e-22	0.1849553555	1.77837115851046e-20	4.4097502877102e-22	5.98789042884487e-12	1.50775612259536e-12	2.33585261063465e-20	1.6685821626261e-07	3.7493868359	3.9094532968	3.9779373612	-2.1846262425	-2.6061748519	-2.5343193387	-2.2425683178	-2.674843111	-2.2583807855	-1.4341644906	-1.6803775221	-1.5377684558	-1.7432411017	-1.932729302	-1.9744472586	0.6170197651	0.8186881918	0.5359077988	-1.4945495857	-1.6015603352	-1.4411782483	-0.513498737	1.1760200952	1.5313603257	-0.8643070752	0.2813880717	-0.7356070602	5.8741508219	5.8527470838	5.8901653673	0.0181423574	0.1889944091	-0.1344009058	-0.8383191006	-0.9253390539	-1.0689609016	-1.9939824057	-6.3245661203	-6.2621192723	0.0624468481	-5.4306088673	-5.7718842116	-0.9557991982	-1.5628491937	-0.3412753443	-3.2234326827	-5.3992345109	-2.1758018282	-2.6695728292	-4.5345621727	-1.8649893435	-5.8617420793	-6.8100674191
D8B26_002247		predicted protein					9.91703930344194e-07	1.8185161487503e-06	0.002046915	0.0013567252	0.8107660386	1.9667169946037e-13	7.45334595896926e-06	0.0250382996	1.88873082297714e-06	0.0119473564	0.8792376469	0.0003113072	6.49544033020578e-07	0.0317183801	8.06081952381729e-09	3.45278269909744e-05	0.0003984464	-1.2137554186	-0.9806922485	-1.074542153	-2.6800112839	-2.1412586316	-1.6514565398	-0.8930152544	-1.0024182952	-1.2014079917	-0.7451249609	-0.2010565837	-0.5146911489	-0.4039930467	-0.4545586088	-0.4593405466	0.0883057682	-0.127613328	-0.2728825805	0.7343645552	0.2226123007	0.3017479784	0.8674184973	1.5820283105	1.3143177188	0.1797243416	0.4183797232	-0.0067665225	2.0784775046	1.696646555	1.7998934594	0.7849507453	0.6934863286	0.8195650891	0.6311801241	1.047932151	0.7635539922	-2.9735498201	-1.0515913547	0.0691448079	1.1207361626	0.6127073007	0.6545827432	-1.2664593108	-1.2570785504	0.0418754426	0.9954693518	1.4612812219	0.46581187	2.4385157026	1.241171364	-1.1973443386	-1.103763969	-1.052507766
D8B26_002248							1.39617848298044e-13	9.60230508616741e-15	0.0005393037	0.790530405	0.0009162125	4.73820025040317e-17	6.10262030393419e-06	0.1939235005	0.0015159471	0.1126069764	0.8510658586	3.57181777811595e-08	0.0001079086	0.0038252142	3.30130202504972e-08	4.03124783834831e-06	0.0040680423	-0.7665655358	-0.7391070877	-1.0825765979	-1.9337493268	-1.940091556	-1.8684467706	-1.5996231506	-2.1686527819	-1.7336288394	-0.5939592525	-0.7923217857	-0.278623924	-0.5906168936	-0.3801026764	-0.5522665638	0.2800238343	1.1704887116	0.3967843615	-0.2499245227	0.0821625038	0.2185979075	0.6108320922	1.0602429154	1.4096025217	0.3264936307	0.8270153907	0.2109366498	2.8044866987	2.7466898997	2.7549668875	0.744341922	0.6046387863	0.416527738	0.089128267	0.2223055079	0.2939910394	-3.6321513681	-1.0507904364	-0.9595510475	0.0912393889	0.3030772497	0.3489824663	-0.7119232985	-1.1587276576	0.0459052166	1.4658828044	0.9173095925	-0.5485732118	2.0755286619	1.2128603707	-0.8626682912	-2.1703464608	-2.5712456033
D8B26_002249	RBL2	conserved hypothetical protein	CIMG_00879	hypothetical protein	HISTO_HS.Contig68.Fgenesh_Neurospora.12.final_new	tubulin-specific chaperone Rbl2	0.725262217	0.3232040071	0.008614743	0.0163355944	8.67336921211929e-06	4.02308646839225e-07	1.65768418773491e-05	1.32896243014638e-11	7.78689239184929e-06	1.86166924651029e-11	0.6189076061	1.21967635183814e-12	1.89498438488439e-12	0.7602446399	7.25886088612405e-09	1.65478785359556e-10	0.5847838538	-2.7087088637	-2.082131907	-2.1976565108	-1.2747003464	-1.6596880157	-1.1573596142	-0.4873633214	-0.3780954553	-1.0012630614	0.7353612668	0.7504152889	1.201770178	0.6125934441	0.9526393148	0.8117421294	0.9372528097	1.6703435882	0.9945905795	1.1174301684	1.1677450528	1.1116824783	-0.1691700168	0.4423463034	1.3694098949	0.8559145502	0.6108435155	0.5167327955	-0.4631807097	-0.0202482578	-0.003816052	-0.2652911361	-0.2254605751	-0.3967813938	-0.4490196212	-0.7365279113	-0.1823505888	-2.1544231141	0.9871336985	1.7324544175	0.745320719	3.2429261179	3.1429376891	1.27121539	1.1918644695	-0.0999884288	3.54320642	3.4851123473	-0.0580940727	3.2504033821	3.0380499446	-0.2123534374	-0.1033614657	-0.282700815
D8B26_002251		PTR family peptide transporter	CIMG_00877	di/tri peptide transporter 2			1.30913349590597e-05	0.0532192951	3.07562969360547e-08	0.4689145614	1.19968465773071e-07	4.26906660143749e-10	0.1809274033	1.79453047139412e-07	1.7307442852992e-05	0.0002943839	0.0035096769	4.39482672860727e-09	0.0805100792	3.74327043097216e-07	0.0005387449	0.0468497796	0.0001059263	1.1827381673	1.207182216	1.1770868242	-0.4518709133	-0.2543921669	-0.4103825088	-0.0621915826	-0.2499794581	-0.2469157009	-0.3130537048	-0.0513850583	-0.2109439898	0.4258377173	0.5641043916	0.4959046184	-0.7774386144	-0.269778166	-0.5197713151	0.6895330565	0.9297763794	0.9558468322	-2.6074008422	0.900279667	-0.5755391199	1.2284669582	1.6469175852	1.8793134644	-1.3458928122	-1.5717219071	-1.558516388	-0.1296527558	0.1553928142	0.514670751	-0.7866082703	-0.9037639416	-0.655852227	2.6651945071	-1.5598099883	-1.368948882	0.1908611063	-1.3782610599	-0.693381593	1.2870579873	-0.3460000978	0.6848794669	-1.7185409631	-0.3035395746	1.4150013885	-1.5511744907	0.3534987924	1.9046732831	1.632933545	0.6847549268
D8B26_002252		amino acid permease	CIMG_00876	amino acid permease			0.0001984212	2.91203421648271e-15	2.71305478388446e-07	1.04502509666987e-06	3.17424868762417e-13	0.8843578643	5.58632333879949e-13	1.65210320475904e-16	2.25469177369106e-10	2.36874224950457e-10	5.52598552685991e-11	5.42267983675754e-16	1.88229770439276e-05	1.08945142950355e-12	0.0001685238	0.0001601312	1.36994047721959e-06	0.9779197748	1.1175461254	1.1614887689	0.2915187692	0.2741651258	0.4467818341	-0.519202874	-0.170062028	-0.7799287031	-1.4645476	-1.8214562831	-1.751748444	0.0680088848	-0.0213331508	0.0769855029	-1.1344798124	-1.3477033474	-1.3861232439	0.6970091976	0.6058267928	0.3695858885	-0.7021320606	0.2912548949	0.311614867	1.4462519116	1.5045096634	1.6679901173	1.1909025178	0.966791093	1.006020453	0.4977106948	0.5209993642	0.6311154417	-1.7595413256	-1.539150574	-1.7245882369	0.0177080854	-0.7439175783	-1.5757348918	-0.8318173136	-2.7636923547	-1.0379922789	1.7125386508	-2.2290993729	1.7257000758	-2.3691947354	-0.5397406874	1.829454048	-0.8871079284	0.4619135289	1.3490214574	-0.5168848963	-2.7328228443
D8B26_002253		NAD-dependent malic enzyme	CIMG_00874	NAD-dependent malic enzyme	HISTO_HS.Contig68.Fgenesh_Aspergillus.58.final_new	NADP-dependent malic enzyme MaeA	7.39202293168354e-07	1.16180370200803e-09	8.78130767022971e-09	0.0122532833	8.65767226957021e-06	4.15496287700503e-08	0.0014733856	5.80502602702382e-05	0.9158077604	0.0752111718	6.45133497820235e-07	0.4592268963	1.71409760089816e-08	4.82197214519768e-09	0.0161116726	0.1047268912	0.2913282677	0.0830278581	-0.0153428111	0.143857071	-0.8796282049	-0.9867272184	-0.9111360463	-0.7209194446	-0.3956636146	-0.6077596455	0.6070790089	0.8599771851	0.3884740747	-0.2274655142	-0.2066123261	-0.0140727728	0.120897024	0.3276083665	0.0396898229	-0.7757918381	-0.8368755306	-0.9876094753	0.1791734104	0.1196873988	0.7476526584	0.1790114891	0.4616548831	0.2871613937	0.8357769801	0.9510233625	1.0786031835	0.0855050368	0.1691851316	0.2982231649	-0.1170817293	-0.1025216392	-0.1780606932	-0.8809243236	-0.9971515921	-0.6480278862	0.349123706	0.5480189585	-0.2180319629	-0.015463168	0.4357697189	-0.7660509214	0.0911239283	-0.9442166927	-1.0353406211	0.4052854225	0.210768976	-0.1945164465	-0.768675084	-1.0834931184
D8B26_002254		predicted protein					2.0062624648085e-14	1.13322555082532e-14	2.26881391412188e-07	0.2031980513	5.01883401960185e-06	2.43507731374648e-12	2.59062327149903e-08	1.4737834038016e-12	0.0002117847	4.56171769240232e-11	0.0004471589	3.7002047521084e-11	8.90765477221114e-11	0.4745371607	0.0157832045	0.0006910865	0.000406046	1.0533560991	0.8159153055	1.2308396009	-0.0964196981	-0.2673820659	-0.1666444981	0.0920443642	0.2362279329	-0.0362894792	-2.0377611552	-2.18467938	-1.8402448105	-0.9702974025	-0.7585820303	-0.9140497895	-1.0040643263	-1.2092053906	-1.1055281275	-0.9269243819	-0.9256816229	-0.891916666	-3.0276676244	0.5224481511	0.6804969101	1.6054023816	1.8203305208	1.5528872791	2.8366636066	2.5659020652	2.6214755176	0.0792858007	0.2772754492	0.1717096949	0.0155173688	0.0250204194	0.1605399812	-1.6441641287	-1.2176443414	-0.9434416256	0.2742027158	-3.0637690241	-1.9253602029	-0.9469064274	-2.1836329535	1.1384088212	-2.1428502256	-1.9538812447	0.1889689809	-0.9001303292	0.5749338306	1.4750641598	-2.5243001993	-2.6226179042
D8B26_002255		conserved hypothetical protein	CIMG_00872	hypothetical protein	HISTO_HS.Contig68.Fgenesh_Aspergillus.56.final_new	hypothetical protein	0.0716308018	4.34492400651028e-07	7.10863979801588e-09	0.0001536973	0.000361252	4.80760886515703e-06	7.85922405577151e-08	0.0002285492	0.6370557557	0.052776946	0.0308388551	0.0058915853	0.1170637827	0.0001092028	0.9302075745	0.0083257229	0.1181569868	0.1048618953	0.1620144324	0.1536547155	-1.6255894988	-1.434514187	-1.3080300317	-0.3978008038	-0.5082509831	-0.7091306249	-0.4589432791	-0.8493829488	-0.4217296584	-0.3745446326	-0.1283873356	-0.051782351	-0.3196083518	-0.4864201763	-0.2302822595	0.060998172	0.4212907583	0.5740986577	0.6512590676	1.0314498417	-0.4355029829	0.5061455765	0.534623832	0.7168218715	1.0421699664	1.0329087495	0.8938635532	0.6308522837	0.6101549132	0.8618511745	0.0380595227	-0.153556986	-0.1336218924	-0.8598815994	-1.5906766845	-0.6713540074	0.9193226771	-0.7195560856	-0.3125749902	-0.0907133248	-1.2847784731	0.4069810954	-0.4815965396	0.2464887744	0.728085314	0.0244946755	0.4561691718	0.4316744963	-0.2946592119	-1.0817432649
D8B26_002256		DnaJ domain-containing protein	CIMG_00871	DnaJ domain-containing protein	HISTO_HS.Contig68.eannot.2114.final_new	DnaJ domain-containing protein	1.2308423951402e-11	0.1282775823	8.22071736026421e-14	0.1113522893	1.19501279431755e-12	0.2410484066	0.0009205646	2.40022535400843e-07	0.0002343668	3.37252891537176e-05	0.0834651361	0.311270402	0.0054430707	0.069483019	0.2583668329	0.0002549747	0.1021351504	-0.4057204875	-0.4070120086	-0.3529906761	0.7270607053	0.7803277742	0.7069340135	0.5841109346	0.6810247033	0.5314297313	0.1565304682	0.1103659368	0.217557693	-0.0311570403	0.0277203852	0.0300884809	-0.287603756	-0.3071539818	-0.3103432567	-0.1746281216	-0.1508795827	-0.1008626627	-0.4204798818	-0.3014343822	-0.1861252957	-0.1750453912	0.1890837603	0.00698192	-0.4100352998	-0.5478254462	-0.5416353345	0.6930461972	0.4346428517	0.2933674957	-0.443737032	-0.3177614514	-0.2978419624	0.1069572271	1.1266549498	0.9872762617	-0.1393786882	0.5499121665	0.3977672344	0.362909528	-0.3153321316	-0.1521449321	0.0869355299	0.2474264507	0.1604909208	0.1408946761	0.3609187804	0.2200241043	0.9722015252	0.1418149334
D8B26_002257		conserved hypothetical protein	CIMG_00869	hypothetical protein	HISTO_HS.Contig68.Fgenesh_histo.114.final_new	hypothetical protein	1.84044133631088e-11	0.0010347663	1.42960201545278e-07	0.0235610482	5.81805769719459e-05	9.22895094314885e-08	2.46719319539679e-05	0.5740488881	1.95391773878901e-07	0.0007610972	0.0002419706	0.4855558078	0.7800714922	0.6993203917	0.1676583114	0.8272609589	0.1611174148	0.0429383919	0.0938260495	0.2186185108	-1.1845366149	-1.1737223789	-1.2623159473	-0.8599861533	-0.5233471008	-0.7300958687	0.319995424	-0.0378025112	0.3714112957	-0.7439131708	-0.3864807377	-0.431823426	0.2305316202	0.0530640719	0.4285302138	-0.1034433489	0.3134391773	0.2306351179	1.4030087723	0.3810640741	-0.8943232393	0.1072840114	0.3636635943	0.1357609435	1.2401483559	1.400208602	1.2224591867	-0.7732011771	-0.7636455592	-0.7511625464	0.718402043	0.6467353103	0.6980750136	-1.1711143003	-1.3255686833	-0.8280914661	0.4974772172	0.0982870967	-0.6342362271	-1.2035650552	0.9794501538	-0.7325233238	0.1206154773	0.0489057133	-0.071709764	-0.3633901341	0.0427643168	0.4061544509	-2.0522773573	-0.6017854721
D8B26_002258	IMP3	U3 small nucleolar ribonucleoprotein IMP3	CIMG_00867	U3 small nucleolar ribonucleoprotein IMP3	HISTO_HS.Contig68.eannot.2113.final_new	U3 small nucleolar ribonucleoprotein IMP3	7.48145549644927e-09	6.12634407107791e-09	0.496829326	0.6685778741	0.24072364	0.0001602633	0.1063150965	0.0270917192	1.232356481706e-08	5.87342702078684e-13	1.58574193520961e-10	2.14695710751319e-07	6.81957282277766e-13	1.95882525099257e-06	1.03589882041651e-05	1.25445573606111e-10	0.0528434834	0.6297283064	0.8214883998	0.7457369731	0.6476923722	0.625307776	0.5904320819	0.5881658454	0.521970597	0.5303102716	0.3246538687	0.1043862705	0.7113814243	-1.3024307071	-1.3275355541	-1.2018364458	-0.451004774	0.0339203538	-0.4840936673	-1.6058188102	-1.2448895367	-1.2574032775	1.1043720689	-0.2258906638	-0.8919318665	-1.0598591825	-0.6014490166	-1.0943857671	1.3982761521	1.4737580333	1.2826534951	0.1025809632	0.2030793016	-0.0005943943	0.0492610044	0.1345983467	0.1253697575	-0.6552098701	-0.1104379488	-0.1843744797	-0.0739365309	-0.3524796958	-2.0034128865	-1.374917167	0.2813262281	-1.6509331906	-1.0345837759	-2.0676492695	-1.0330654936	-1.2076527595	-1.7382050362	-0.5305522767	-1.289015794	-1.2837055896
D8B26_002259		conserved hypothetical protein	CIMG_00866	hypothetical protein	HISTO_HS.Contig68-snap.184.final_new	hypothetical protein	4.26834347037558e-14	1.61086299009852e-08	3.3940344267873e-11	0.0159075163	2.12510188008734e-13	1.67104176722539e-08	0.1519117577	5.0014461553544e-10	2.43985881197297e-11	2.78651012930482e-12	0.0566375476	0.0615199944	4.2737688152804e-12	3.92753283439754e-13	0.07637222	4.8837394101388e-09	6.35458707270167e-08	0.7981663583	0.7427109619	0.6094261048	-0.6652682985	-0.7102663072	-0.7696078249	-1.1131499451	-1.0896002111	-1.1721654366	-0.3748666536	-0.4338594968	-0.7284928118	-0.7896048031	-0.8235999708	-0.803832629	0.9502735462	1.0103002597	0.8996859288	-0.710663376	-0.8103788361	-0.9107327071	-0.1316443168	0.6863228809	1.4688890837	-0.2948947844	-0.4362931816	-0.6877818274	1.5830064952	1.7986945524	1.6250067145	-0.4060024017	-0.1310577878	-0.250447135	0.7885883384	0.7541364187	0.5290030991	-0.9519236951	-1.433381704	-1.8418997316	-0.4085180276	-1.2278584783	-1.5226596603	-1.499903587	-0.2303916085	-0.294801182	0.2360021299	-1.5396702852	-1.7756724151	0.3345597314	-1.1887964757	-1.5233562071	-1.9493905649	-0.9746797684
D8B26_002260		conserved hypothetical protein	CIMG_00864	hypothetical protein			0.9412583622	0.1091873323	0.2006612204	0.0091005821	0.123082605	0.4349073366	0.0496771246	0.2127560376	6.46570926764766e-07	0.0001235411	0.0052879348	0.3534865534	0.0265733619	0.003235975	0.0021936813	0.9323371027	0.008147865	-0.3432385272	-0.0196444968	0.5298176148	-0.049112134	0.9745033522	0.7781442204	-0.0107690704	-1.2998781334	-0.8268485949	-1.3511481103	-0.0880057386	-0.195760621	-2.9098520342	-2.5032106428	-1.6402998727	0.7523717821	0.3032535096	0.2017056346	-0.6934919203	-1.2780664477	-0.996383975	2.2684501054	1.0885530474	1.9783837327	0.7140224806	-1.5805192756	0.1062843227	0.5853971218	0.2452353515	0.3240292122	-0.0782302436	1.0728228655	0.5980898276	1.0598680751	0.8559075763	1.4276200061	-0.3579582006	0.5355943512	-0.7279494692	-1.2635438204	-0.5852754352	-2.3339460763	-3.3812449437	-0.9803046109	-1.7486706412	0.3826773055	-1.0797517199	-1.4624290254	1.6757437384	0.0437955784	-1.63194816	0.0370709751	0.6893406668
D8B26_002261		membrane transporter	CIMG_00863	MFS allantoate transporter			0.1253062935	0.0205557687	0.953168604	0.1240690338	0.0904990735	0.191392841	0.9741198237	0.7413526131	0.0034444742	4.58753578722551e-05	0.0002033797	0.4700220114	1.5974005638324e-05	0.0001173184	0.5781331431	0.9289626977	0.5839980255	0.3232667282	0.7223987606	0.5284100912	0.3845727271	0.6233483545	0.4554737619	-0.4593469791	-0.0486731394	0.1498894217	0.4335649665	0.582904342	0.1404611067	-1.5049555966	-1.9083432616	-1.4005274502	0.184883524	0.5036447141	0.0733474783	-1.8287037476	-1.8737906576	-2.2562224568	-2.0700453203	0.3257423088	1.9828780175	1.173760587	1.5594178793	-0.7366349207	0.8442152999	1.2786561565	0.8286987845	0.4567787578	0.1203858721	0.4604306798	-0.0805709139	0.3364593972	-0.3057752733	-0.4764084547	-0.0232135264	-0.646591647	-0.6233781205	-0.1227466378	-2.0905730982	-1.587411291	0.0158475541	-1.9678264604	-0.263186867	-2.5086370127	-2.2454501457	0.367546814	-0.035636091	-0.403182905	-0.6150026466	-0.9795702619
D8B26_002262		orotidine-5'-monophosphate decarboxylase	CIMG_00862	orotidine 5'-phosphate decarboxylase	HISTO_HS.Contig68.eannot.1947.final_new	hypothetical protein	1.80235828982823e-07	8.15295340011106e-11	1.22398566180937e-16	0.0156653924	3.59376970035232e-18	6.54630034133244e-10	0.1103704284	4.86917720181367e-17	0.0715531474	3.71289162109483e-17	0.8836668027	4.27160653885353e-17	4.23566366394914e-17	0.9524775084	2.18516525990549e-09	9.99566586440684e-10	0.0624916602	-1.5670849494	-1.444214241	-1.6756056734	0.3040428737	0.2960868761	0.2737722754	0.4777124479	0.5822882531	0.4567484158	0.294131763	0.2927692745	0.3510560176	0.2116711013	0.3474183935	0.3328884792	0.1876592024	0.4671286182	0.2783383458	0.366936915	0.3435739015	0.2432051215	0.3029540101	-0.3556188331	-0.2730968481	-0.5684941397	-0.2299638424	-0.646908169	-0.6165697743	-0.5157660634	-0.3903191434	0.1023135892	0.137400493	0.2486296556	0.4631890519	0.4159667382	0.5057598633	-1.0411770424	1.8567480615	2.0705806777	0.2138326162	1.8780409694	1.8641783775	-0.160785886	0.150949958	-0.0138625919	1.8744116388	1.8799313791	0.0055197403	1.3223340162	1.0133651386	-0.3089688776	0.6859139689	0.9837872211
D8B26_002263		glutathione S-transferase	CIMG_00861	glutathione S-transferase	HISTO_HS.Contig68.eannot.1946.final_new	glutathione S-transferase	0.0001738447	7.95923712563756e-10	0.6930210514	9.12310379616738e-10	1.07542076619055e-10	0.0768634533	1.0193780835331e-11	5.39452252617085e-17	0.0410891461	2.98589070819945e-14	5.98430707829654e-05	2.5359235360204e-15	5.11839049001867e-09	1.76647477822381e-08	1.74741576167428e-11	1.3326532322885e-15	0.0670092799	-1.297660182	-1.1895422528	-1.3023183764	-1.1917416461	-1.2208992239	-1.2050937504	0.0101289987	0.0297384994	-0.0192935721	0.9889317596	0.9418795011	1.2538600451	0.5205849889	0.5044813726	0.5242763415	0.6136068093	0.8284750234	0.7269271484	-0.1653582234	-0.1881574009	-0.2480651254	0.7182127388	0.3281719136	0.6892111596	0.8663148229	1.0005259524	0.8701360728	-1.0528451156	-1.0286806715	-0.8598387802	0.0586220773	-0.5559122861	-0.7125279991	0.1581247116	0.2725816858	0.3331429833	-0.2711156926	0.0597995427	1.2727280585	1.2129285158	2.3270905366	1.7824547822	0.2631795683	1.4370168177	-0.5446357544	1.9883868952	1.0633441876	-0.9250427075	1.8352027468	2.1642208138	0.329018067	0.6189580263	1.2481595213
D8B26_002264		diacylglycerol O-acyltransferase	CIMG_00860	diacylglycerol O-acyltransferase	HISTO_HS.Contig68.eannot.2099.final_new	diacylglycerol acyltransferase DGAT2	5.51951009986783e-14	1.54378199086746e-08	0.9645954143	9.09850116695291e-18	5.39244900206203e-19	9.65091230049121e-07	5.32161528480339e-18	0.0412969068	1.29453507399509e-09	9.29137543212348e-06	6.55155363091194e-08	0.4558331018	5.09406900841917e-11	5.40209893429671e-10	0.6573887588	1.73651728727263e-08	2.41044789467757e-05	0.4548375801	0.4504600049	0.4156825102	0.4084075965	0.4415844542	0.4619816458	-0.8816318769	-0.8524090954	-0.9737523775	0.5409357376	0.5892455862	0.5564806112	0.1180189919	0.089866029	0.199773038	0.3503003007	0.3990846165	0.4387791401	-0.1218929666	-0.0994978254	-0.2332638273	0.2007743119	0.4447457373	0.4103786978	-0.0608506973	-0.1390639813	0.0334453752	0.0269735746	0.0934841509	0.0967121621	-0.8359562643	-0.9059964925	-0.8574818457	-0.3767252787	-0.458176992	-0.4252523317	0.3700274877	-0.0029141498	-1.3426367678	-1.3397226179	0.1219291404	-0.303342945	0.5575336161	1.4244678399	-0.4252720854	-0.0444106985	-0.5927468828	-0.5483361843	-0.0387139179	-0.477769511	-0.4390555931	-0.9325112117	-0.4908490734
D8B26_002265	PFS2	WD repeat protein	CIMG_00859	polyadenylation factor subunit 2	HISTO_HS.Contig68.Fgenesh_histo.84.final_new	polyadenylation factor subunit 2	0.8609245252	0.3963828284	1.67262206351482e-06	0.1053136626	0.0001813062	0.9877794169	4.43900009115539e-05	2.87643596553473e-05	0.0012361282	0.0078713701	2.88313463182271e-08	0.8512331445	5.7383614282423e-09	6.29799954635329e-09	6.96995444646893e-05	2.06500330506569e-10	0.1051737753	0.1484428754	0.0838542473	0.077455498	0.6475670865	0.6666267927	0.6548637394	0.5119550718	0.4570379275	0.5197879479	0.6448169635	0.6271585401	0.3976832129	-0.1094057762	-0.2230461848	-0.1491877891	0.2004047572	0.0435690869	0.1210669979	-0.4835829967	-0.8251778251	-0.69598076	-0.5554678994	-0.221632761	-0.9230130247	-0.9209519359	-0.6729468163	-1.1265838515	0.1890827101	-0.004408915	0.1168353664	0.215207028	0.0293248726	-0.0211691223	0.1819651464	0.2060284041	0.1918213853	0.0016476267	0.552382395	0.392477707	-0.1599046879	0.4530264518	-0.2639507129	-0.353462709	0.4750262175	-0.7169771647	0.0185575111	-0.7978311442	-0.8163886553	-0.7557653522	-1.071587195	-0.3158218428	-0.0203521389	0.0911596228
D8B26_002266		integral membrane protein	CIMG_10628	integral membrane protein	HISTO_HS.Contig68.eannot.2097.final_new	integral membrane protein	0.1053899581	0.0005289961	0.1128053245	0.1503589504	0.921650513	0.242791771	0.4353724807	0.0266984225	0.5728232919	7.41913884134932e-06	0.0093520367	0.6673325096	0.9398236023	0.7376532497	0.0317424568	6.99810757605205e-05	8.47314819032346e-05	0.0496737715	0.5237450411	0.303182202	-0.0301435548	0.0066576233	-0.0241625025	0.1621775443	0.287547554	0.3413756096	-0.2212702175	0.0690651172	-0.2835566006	-0.6121324544	-0.5680611424	-0.848224154	0.1319599683	0.3057166964	0.1736882149	0.2759213004	0.3360289721	0.1692281296	0.4243232068	-0.0834594014	-0.8141419694	1.0002173809	1.3753292175	0.9540921872	-0.1745420676	0.4181819662	-0.102200533	-0.0087469488	-0.5302959335	-0.558824512	-1.0343075877	-0.9572479352	-0.4567941886	0.2309772216	-0.292972612	-0.0180330033	0.2749396087	-0.4190689731	-0.9738670606	0.141092992	0.1804441513	-0.5547980874	-0.0761373358	-0.0133366538	0.062800682	-0.6813883187	0.7563501655	1.4377384843	-0.3685359028	-0.883982831
D8B26_002267	PEX17	hypothetical protein	CIMG_00857	peroxisomal membrane protein Pex17	HISTO_HS.Contig68-snap.178.final_new	peroxin 8	0.0040048904	1.57543734821665e-11	3.55842219757608e-10	5.1108998679898e-10	6.30009800153825e-17	1.07019924767222e-08	5.70597588862639e-05	8.69714780555086e-16	0.1657719852	4.82306300299977e-17	0.0537025797	8.60610418936743e-16	1.54318652970167e-13	0.0013285317	1.35748698053368e-07	7.08906944158466e-14	0.0166037169	-1.6246181815	-1.4248411912	-1.3607528711	-0.3206616346	-0.384423931	-0.4156226254	0.6002214531	0.4855656741	0.5969138172	0.3346399113	0.4967603603	0.2667535404	0.5533980085	0.5491569149	0.5697913073	0.4425725456	0.2781302401	0.3462799735	-0.0469524247	0.0560502439	0.0252520596	0.0653988118	-0.7952794386	-0.0228237288	0.2087016178	0.1694902078	0.1339598663	-0.4719483169	-0.4828024619	-0.4971059847	0.0921526491	-0.2485073846	-0.2693809402	0.6134683627	0.7180610226	0.7630025271	-0.9946685555	1.1022772682	2.0382952789	0.9360180108	1.8438012698	2.034547683	-0.1392119703	0.4879466158	0.1907464132	1.8334530952	1.4945442403	-0.3389088549	1.2040271795	1.6493427156	0.4453155362	0.3611860985	1.1790910979
D8B26_002268		conserved hypothetical protein					0.0049234144	2.90512727234761e-06	0.0003225622	6.9115856171353e-08	1.20040026283462e-10	0.0001122318	0.0001722104	1.75412753926189e-06	0.779612253	6.17241722563403e-11	1.11502144148412e-05	6.17790550946562e-06	7.42277152372223e-11	9.34079999959788e-08	0.1691341114	9.03507713735415e-08	8.33337278099439e-05	2.3343446144	2.6362198681	2.3407539884	1.1961199108	1.6022869235	1.3886759808	-1.8974460743	-2.4683261057	-2.889279679	0.2399062755	0.8786256429	1.1336971731	-1.680796137	-1.5518359274	-1.7884608308	0.7362606012	1.5230761271	0.7445366128	-4.3644402331	-3.1527832169	-2.4700308474	2.3979703291	1.8063947839	1.7737085217	-0.2939608195	-4.1734650764	-0.3506838086	0.8762583035	1.1317589225	1.637974007	1.8888195408	2.4483867786	2.0781508849	-1.8595785504	-1.5978754768	-2.2549630072	1.2716383769	-1.029602063	-4.8287831162	-3.7991810533	-1.6777449687	-4.114353442	0.1972178695	-1.3418447527	-2.4366084733	-1.439121738	-5.6518237631	-4.2127020251	-0.5675568141	-3.427958852	-2.8604020379	0.9357381609	-3.0399329345
D8B26_002269	STE14	protein-S-isoprenylcysteine O-methyltransferase	CIMG_00855	prenyl cysteine carboxyl methyltransferase Ste14	HISTO_HS.Contig68.Fgenesh_Aspergillus.10.final_new	prenyl cysteine carboxyl methyltransferase Ste14	4.67459561722427e-05	0.000225838	2.44752801338543e-16	9.96460348097537e-06	4.60685999839199e-19	1.79327158612968e-14	3.78949742497274e-10	5.87315282879784e-18	0.0311474218	2.46227093509555e-17	0.0093079689	1.57899918280124e-17	3.4223956164744e-18	0.2218650874	8.23222532395669e-09	5.5479017301602e-13	0.7740312733	1.6003111225	1.5986343707	1.5989310259	-0.2453479801	-0.0848114336	-0.1179889047	-0.8134707554	-0.7076737569	-0.8268351377	-0.507369561	-0.3428362386	-0.7031500183	-0.1782278068	-0.1575204879	-0.2380261894	-0.1545642113	-0.5600603816	-0.2879990321	-0.3828741163	-0.3540775224	-0.6739883622	0.6954242293	0.1765439122	0.4178758965	0.3503989996	0.0515692782	0.3475200419	0.0903737577	0.0418409956	0.0036103705	0.4569494339	0.7020643062	0.6440369674	-0.4151109071	-0.3754407536	-0.6487111511	1.5478248846	-1.7471861282	-2.3836525951	-0.6364664669	-2.1140115586	-1.7943444452	0.2735940884	-1.1023241091	0.3196671134	-1.9277512995	-2.0737100494	-0.1459587499	-1.2351284113	-1.2931951143	-0.058066703	0.5361374351	-0.520113649
D8B26_002270		acetyltransferase	CIMG_00854	acetyltransferase	HISTO_HS.Contig68.eannot.2109.final_new	acetyltransferase	0.1101077463	0.5586145063	3.77072170635718e-08	0.0002227868	0.0021428352	5.11998396704188e-05	0.0071308161	0.9227106257	0.2455795092	2.74379350932301e-08	9.46232549579699e-08	0.0036257849	0.0002396662	0.3428943698	0.506062323	2.33983570180359e-05	0.0004821562	0.5459013694	0.6765120494	0.5454148957	-0.7043938145	-0.7294321988	-0.6404000465	0.0495876353	0.2469827488	-0.0567079704	0.511531747	0.2604975286	0.9557759816	-0.8485422476	-0.4283224497	-0.5515308003	-0.0943104576	0.5071155444	-0.0503219819	-0.4000053328	0.0386918303	0.0732878726	0.6894411663	0.6383740886	0.8294876134	-0.3521115732	0.14164132	-0.3554051117	-0.3540803741	-0.2691837932	-0.0195606253	0.1425911343	0.1835487491	-0.0691462946	-0.356480935	-0.3205094371	-0.4359378304	0.8267670891	-1.2772469195	-0.5085336098	0.7687133098	-0.0151765603	-1.1908667145	-0.2379868955	0.4892286655	-1.1756901542	-0.4740419294	-0.6375439502	-0.1635020208	0.1651496015	-0.8717914628	-1.0369410643	0.3223618634	-0.1261127299
D8B26_002271		conserved hypothetical protein					0.0001684584	7.9359173504364e-05	0.2688550703	0.0419674142	0.3060538386	8.31993312113495e-08	0.8610506858	0.0017740475	0.0152055852	0.4935005699	0.0096457674	0.0048089186	0.0066570529	0.8488038628	0.0339106645	0.1286029313	0.3008812292	0.6356460874	0.5363665084	0.7296348835	0.8408289025	0.8650792779	0.9371726297	0.5168556031	0.3985803259	0.2746864988	0.1368746694	-0.0160043747	-0.7430950568	0.686296239	0.2659639744	0.5012861683	0.1096653796	-0.5941939095	0.2252382163	0.5468970244	-0.2786270463	-0.0774498212	1.6522302089	-1.2110330539	-0.1138642929	0.3828939108	0.1251889228	0.1071525096	-1.7386420232	-2.5173227262	-1.7599155098	0.042515454	-0.452631567	-0.5035568961	-0.1557348379	-0.3862895467	0.0313072676	2.6448791802	0.2456249374	-0.2345996491	-0.4802245865	-0.8388009538	-0.1487658835	0.6746619094	0.0611803001	0.6900350703	-0.7118954636	-0.6582394778	0.0536559858	-0.8876520626	-0.3970826437	0.4905694189	1.7448979264	1.8214513874
D8B26_002272		ubiquitin carboxyl-terminal hydrolase	CIMG_00853	ubiquitin C-terminal hydrolase	HISTO_HS.Contig68.Fgenesh_histo.66.final_new	ubiquitin carboxyl-terminal hydrolase	0.5671017436	0.1186927921	0.0062139286	0.496014755	0.0025131252	0.0058659392	0.4747503041	0.0030140502	0.0620028564	0.0016586711	0.8971038385	0.0276974435	0.00701224	0.2978035991	0.0708727885	0.0132459434	0.8613987272	4.947588966	4.1614530778	5.8381288807	3.9600327578	-2.4330265606	-2.4996178174	-2.7120301863	-2.4161767486	-2.4501071988	-2.3069820533	-2.3826415949	-2.2735850883	-2.5855780579	-2.541506746	-3.2635584765	2.8345320042	-2.3980076062	5.6753702012	-1.8097905354	3.1661526809	-2.7227360718	3.0781509088	0.5197422276	-0.5624127109	-2.5637395573	-0.033852878	3.4840738082	-2.2602539034	-1.9085379691	-1.2992293917	2.9956831568	-1.5769079497	-2.1529243235	4.6019617429	3.7061235395	-1.8157905269	6.8277041254	-5.3826746838	-7.5292718885	-2.1465972047	-7.3242367562	-7.8032980517	-5.1445697128	-2.3202652779	-0.4790612955	-2.9000633385	-5.1787389875	-2.278675649	-4.1823494765	-4.7920010494	-0.6096515729	1.8237326471	4.1689757865
D8B26_002272_1							1.740597823006e-05	0.000940757	7.01674971567302e-09	0.7393898087	2.17856163124367e-09	1.20349431785493e-13	0.1257669388	2.70995908326061e-11	0.0400829011	4.69755278425894e-09	0.0275268342	2.95183515012278e-11	1.983611131437e-07	0.0009879602	0.0005810956	0.0025612615	0.3137558319	1.1584194941	1.1017935079	1.0527261816	-0.0845043946	0.0263079563	-0.0519415057	-0.0765387143	-0.1263384731	-0.0716368552	-0.1631904125	-0.1802847102	-0.7831843734	0.0545770517	0.0585184601	-0.1989101032	-0.1140430873	-0.698335024	-0.2734294001	0.2291306842	0.1490287397	0.1348474999	0.3401202859	0.5945888111	0.3329176551	0.674587304	0.2651566671	0.8620022575	-0.9748743573	-0.9656250495	-0.8312126317	-0.2041770054	0.0625485746	-0.224045882	-0.4424050776	-0.3051366225	-0.3274574512	2.0355234076	-1.1412323999	-1.1959851363	-0.0547527364	-1.479222605	-1.1359999064	0.326930151	-0.2476198685	0.3432226986	-1.4649436445	-0.9350548199	0.5298888246	-0.6767443006	-0.470073464	0.2066708365	0.8039206711	0.5725933503
D8B26_002273		potassium uptake transporter	CIMG_00852	trk family potassium uptake protein			3.18477536147711e-12	1.95060392609145e-16	8.77499118085719e-07	5.52741805148455e-17	3.12239643851492e-14	0.0087263232	0.1652775165	9.59426741930494e-12	8.63468949406932e-11	9.50041262395962e-21	1.8077332033132e-14	7.61184381368306e-15	5.03758987611255e-19	3.62756606886044e-08	0.0010762897	6.60179956991263e-17	3.09609587477016e-11	1.0290501241	0.9243064464	0.9429120474	1.4909844547	1.492772798	1.508415518	-0.2593132783	-0.21482185	-0.3359192789	0.0526431271	0.1323483877	-0.1640986927	-1.445143494	-1.4753847013	-1.2871758608	-0.2377752067	-0.488827018	-0.2988319591	-1.1789522241	-0.9480688491	-1.0112334488	0.1098963906	0.5271438903	0.6894920748	-0.7855458781	-0.6756425208	-0.907483265	1.1944502794	1.2145075329	1.2233590725	0.2307850968	0.0412193099	0.1548722726	-0.3072562844	-0.4486224486	-0.4890625644	-0.2445237247	0.531488573	-1.2359317744	-1.7674203474	-0.9586201628	-2.3643319364	-0.9841483063	-0.1377212834	-1.4057117736	-1.3070759321	-2.002793739	-0.6957178069	-0.3956642292	-1.7804126475	-1.3847484183	-1.0654226042	-1.6247073548
D8B26_002275		transcription factor TFIIE complex alpha subunit	CIMG_00849	transcription factor TFIIE complex alpha subunit	HISTO_HS.Contig68.eannot.2093.final_new	transcription factor spTFIIE alpha subunit	2.46868222362885e-05	0.0182734021	0.2877354449	0.0075384092	0.0759665279	3.31745810237597e-10	4.95432202443038e-08	6.16418335984043e-08	0.2350867485	4.6134842221156e-14	6.05312247769267e-07	1.57768618539976e-13	6.01276472225481e-11	0.0058476362	2.10258496431934e-08	1.36057523235801e-13	0.0185560036	0.749685605	0.7299116718	0.6892634829	0.8736720877	0.7772625962	0.7925794833	0.6627181406	0.5005450426	0.5534126878	0.0669267652	0.0198693068	0.3204590511	-0.4381542564	-0.4266741357	-0.3644675243	-0.3633103561	-0.3017854537	-0.4172448464	-0.1605832145	-0.0704404558	-0.0973153586	0.1250842977	0.0659999622	-0.3247315565	-0.6221017132	-0.2546807259	-0.3895300098	-0.0748214213	-0.0790196479	-0.0741547506	-0.4716028857	-0.4991269733	-0.603688889	-0.2739744613	-0.2714191637	-0.3485623811	0.7991170473	0.0912789078	-0.1502338417	-0.2415127496	-0.5877074723	-1.1320085403	-0.1119870473	0.6600754697	-0.544301068	-1.084077612	-0.8305711941	0.2535064179	-0.8709374085	-1.1844958774	-0.3135584689	-0.4486658947	-0.2209044457
D8B26_002276	PUS1	tRNA pseudouridine synthase	CIMG_00848	tRNA pseudouridine(38-40) synthase	HISTO_HS.Contig68.genewise.163.final_new	tRNA pseudouridine synthase	0.0004646093	0.0200575124	1.54421882081535e-10	0.5005034875	6.01866668119762e-10	1.99049396349936e-08	0.1098321713	5.13671758276551e-06	0.000569448	0.1919857638	0.000251661	0.0139259854	0.1235038402	0.0002838279	0.4529477799	0.0158347917	0.4773719011	-0.3820495596	-0.6041851653	-0.2058322275	0.9166561248	0.9219150116	0.8370241861	0.6725210559	0.8202292594	0.8995454651	0.4469234877	0.2860514744	0.286340164	-0.3279950747	-0.1658904132	-0.1556098576	0.1728102214	-0.1941243903	-0.1239391486	-0.5629152266	-0.7542228775	-0.5020169058	-1.9241662631	-0.3073164986	-0.5145184369	-0.8102789492	-1.3506036083	-0.5710600621	0.7385555902	0.4716968391	0.7304072983	-0.015000341	0.1532249915	0.1911244888	0.2805761303	0.4649825153	0.1811407018	-1.0390836067	1.2858311502	1.1907521572	-0.0950789929	0.7337829457	0.1792964255	-0.527786776	0.2351895477	-0.5544865201	0.3475611966	-0.2202963611	-0.5678575578	-0.1918783952	-0.3979428063	-0.2060644112	-0.5404902087	-0.3320004052
D8B26_002276_1							0.668982543	0.2294139241	0.0003060699	0.5326007656	4.35019742685999e-05	0.2078028078	0.3475317797	0.005188266	0.589014358	0.0311896548	0.4340041923	0.1680521164	0.7842540147	0.2820868335	0.032530336	0.2136622831	0.1586100904	-0.2082998539	-0.2805188572	-0.8513458726	0.7367811022	0.9741055464	1.0739300408	1.4512525721	1.2169300633	0.721157821	0.5045260027	0.7250787855	0.5084390728	0.3719866391	0.2104183741	0.3584973809	-0.0073267679	-0.122212003	0.2923637463	-0.212913241	-0.1949831462	-0.5891053697	0.909944934	-7.2030525989	-0.3368403058	-0.8291535047	-0.2409478662	-1.4723545077	-0.2602411987	0.3587711683	0.1453939276	0.3385380097	0.2140248198	0.1172191862	0.4629839665	0.3392557558	0.7776961783	-0.4982884921	1.3731336764	1.5767476434	0.203613967	1.023687107	0.7595502012	-0.1953173322	0.3490603975	-0.2641369057	0.4987626381	0.1037494922	-0.3950131458	-1.998124074	-0.5578654299	1.4402586441	0.1763382173	0.4565790413
D8B26_002277	BUD4	GTP binding protein	CIMG_00847	GTP binding protein	HISTO_HS.Contig68.genewise.148.final_new	GTP binding protein	0.0055596973	1.11018654796092e-07	0.0756067883	0.8388368103	0.0421619646	0.0062600866	0.0005246324	0.0300859524	0.0095791537	1.0335429086419e-08	9.65861839144201e-07	1.48587710149573e-05	4.34057038398967e-07	0.1090329305	2.21927796080685e-05	0.0024292851	0.0222227376	-2.1739245775	-1.9875590884	-0.7705587235	-2.7005530608	-2.9762447553	-3.2569608174	-3.1590330657	-2.6079225728	-3.7638435474	-0.5686298907	-0.5454360454	-0.2569317633	1.6075473562	2.0445580763	1.8984386059	1.1389250203	0.7515399893	0.4346356836	1.2194628264	1.433332	1.1912143006	-2.323048281	2.6183889248	1.9129050458	0.9863459679	-0.0775000632	-0.9030501964	-0.0840242652	-0.3210524721	0.2420859238	1.1013076402	0.9106361094	1.4029785283	2.5485631732	2.6301779052	2.4032301088	-1.5720879123	-1.3291523242	-1.5242080822	-0.1950557581	1.1953231641	3.508220947	-0.6820234761	-1.6128400629	2.3128977828	2.4355319741	2.9541997291	0.518667755	3.2808550845	1.7534096433	-1.5274454412	1.2360753147	2.6181565108
D8B26_002278	MRH4	ATP-dependent RNA helicase MRH4	CIMG_12830	ATP-dependent RNA helicase MRH4, mitochondrial	HISTO_HS.Contig68.Fgenesh_Aspergillus.2.final_new	ATP-dependent RNA helicase MRH4	0.2301980513	0.9821763581	1.26540049814377e-11	8.37095370508079e-10	0.1183694753	9.31138339344205e-05	3.75125019116403e-06	0.0102336852	0.0006618496	1.13357618623383e-09	1.0356126693515e-11	0.0046665097	4.95483282608784e-15	1.87781658143534e-12	9.44919429051668e-08	1.94192085156377e-14	0.0094811029	0.6029544606	0.2803392268	0.4019031936	1.4320891768	1.4667134282	1.4418933757	0.6397424954	0.4933463666	0.6103352661	0.6907866064	0.7934710772	0.5694280147	-0.3601441601	-0.4768886051	-0.3721004317	0.2558110271	0.0414825009	0.1330619506	-1.1252415234	-1.1421186066	-1.0187831478	-0.7724850189	-0.8929723101	-0.5516010137	-1.1886916289	-0.9056120973	-1.2717268556	0.0604324538	-0.0325200753	-0.0852791973	0.2155343702	0.1553201575	-0.0230885232	0.0789304293	0.0911653552	-0.2354877378	0.4439972505	1.0169710619	0.1515980201	-0.8653730418	0.2548853948	-0.8320614859	-0.3854116952	0.568464274	-1.0869468807	-0.285815302	-1.5237751939	-1.2379598919	-1.1173183367	-1.6108254485	-0.4935071118	0.1304183713	-0.0026525403
D8B26_002279		conserved hypothetical protein	CIMG_12831	hypothetical protein			0.6266165137	0.0267943076	1.37766629390384e-05	0.3557526412	8.32442654859085e-07	4.30469021197813e-07	0.0637831681	1.26870681163817e-09	0.2864243809	1.01113178174205e-09	0.2175298108	3.58127359930283e-10	8.94043015301629e-09	0.015993145	5.74411088102561e-05	0.2088549689	0.000865293	1.9492277673	1.9756820602	2.5527785205	0.9412285552	0.3919831428	0.9292049168	0.3809127224	0.5037813589	0.4476266688	-1.4111157523	-1.6446041036	-0.4271440044	-0.5782652208	-0.6720434441	-0.5486382248	-1.7884775998	-1.1817090063	-1.3074029687	-0.5697433328	-0.188045858	-0.2519086623	1.4259542918	0.0519701817	-0.9191534444	2.292818982	0.1643741489	1.8421272879	-0.0650609365	-0.0854924526	0.1283011838	-0.3297754866	-0.9973742807	0.4196116193	-0.9446883664	-1.0298414352	-1.4570988277	2.1818927138	-1.4055329788	-1.7177875263	-0.3122545476	-3.3296990247	-2.7521763024	0.5324878417	-0.9221790975	0.5775227223	-3.5941686724	-2.4555019595	1.138666713	-2.4978068208	-0.353549658	2.1442571628	-0.2256272134	-1.1027714303
D8B26_002280		histone-lysine N-methyltransferase	CIMG_00843	histone-lysine N-methyltransferase SET9	HISTO_HS.Contig68-snap.171.final_new	histone-lysine N-methyltransferase	1.28939217040559e-13	3.08174632685751e-12	9.47833782561546e-11	0.0942837364	1.78615954173986e-12	0.0003130075	0.0037778209	3.80044828554972e-09	0.0144227536	2.48700958942874e-07	0.0792257245	9.97293991207459e-08	0.0229526122	7.96182089355765e-05	0.2509424385	0.0010391427	0.001948992	-0.4057212617	-0.5138583811	-0.4990218169	0.480260802	0.4829834903	0.4852287258	0.7252553884	0.5051446568	0.6897198761	0.4080923675	0.415616875	0.1511329714	0.1462190427	0.1520000222	0.1709437628	0.253389029	0.0002901853	0.3357520084	-0.1935966133	-0.2182702742	-0.2794382956	-0.3337658758	-0.3341791039	-0.2253912597	-0.8494298834	-0.749446053	-0.9954062602	-0.9252210053	-0.8345509237	-1.1576946483	0.525349686	0.6432280089	0.7171318364	0.3217540528	0.3537907994	0.5517080688	0.4832845317	0.9527461376	1.1113904817	0.1586443441	0.7960287811	0.6269263778	-0.2462537287	-0.2981749978	-0.1691024033	0.6686769879	0.2358345183	-0.4328424695	0.1971889034	-0.4230739839	-0.6202628873	1.5774883107	1.3564646382
D8B26_002281		50S ribosomal protein L14	CIMG_00842	ribosomal protein L14	HISTO_HS.Contig68.eannot.2105.final_new	50S ribosomal protein	3.21841723518485e-08	4.00221055817835e-09	1.19035353598045e-14	2.75444042063572e-07	5.87522148073749e-18	1.58611551227909e-07	0.0236093828	4.84997312201293e-16	5.56333219513622e-05	2.04882729245838e-12	4.00733537719704e-07	6.048392300809e-13	2.8649947409505e-09	7.51809646845845e-05	0.0034044516	1.68368224691744e-06	0.4734806642	-1.7279500182	-1.8632711249	-1.9613425248	0.5504537018	0.5906174656	0.7147583206	1.4145440915	1.4273561934	1.4130935746	0.8381209619	0.7189666129	1.1384522638	0.0125520425	0.0856718869	0.165074477	-0.0393116882	0.5991776949	0.1083225956	-0.3652946141	-0.4600968441	-0.3576335617	-0.9433276343	-1.3425377207	-0.7028792903	-0.5510610897	-0.80235068	-0.8664222546	-0.6987750817	-0.4467381516	-0.5030846773	0.6590080879	0.5432097856	0.5471520779	0.8258532987	0.5309968684	0.7486949545	-1.2830452288	2.4656235439	3.2642813059	0.798657762	2.7429944426	1.9382884407	-0.6048117249	0.3078766461	-0.8047060019	2.0621681681	1.4446401716	-0.6175279964	0.9061121942	1.1364579827	0.2303457885	1.1520725677	1.2600549368
D8B26_002283		peptidyl-prolyl cis-trans isomerase	CIMG_00840	peptidyl-prolyl cis/trans isomerase	HISTO_HS.Contig68.Fgenesh_histo.39.final_new	peptidyl-prolyl cis-trans isomerase ssp-1	2.34389534247482e-09	7.11996882947867e-13	6.60546764018366e-12	7.04967839433165e-12	1.59921537196681e-18	1.63515756083636e-05	5.08340006639146e-07	5.14382100940298e-18	1.1720372463667e-06	1.38981279580231e-19	0.000372913	8.05416983560225e-18	2.9106567459515e-19	0.0006886475	4.27962434289761e-13	2.7553186104428e-16	0.3928516023	-2.3864743741	-2.3662175765	-2.1713122553	-0.5779038563	-0.619206619	-0.6736158188	0.7207199094	0.7409089569	0.7288534775	0.4665204331	0.4805684741	0.8042155989	1.0550636578	0.9606704789	1.0483344622	0.3741339754	0.7298544371	0.4811764552	1.1771549021	0.9258713612	0.7309148266	0.0854894948	0.132277798	0.1788316695	0.4340155271	0.1809550783	0.2644578977	-1.649729058	-1.088614141	-1.5933332731	-0.1684635701	-0.1889432127	-0.2024749539	0.2786126744	0.4069690737	0.2997180889	-0.8656365153	1.6849322722	3.0393589233	1.3544266511	2.8924701472	3.3311122044	0.6920141892	0.7690137518	0.4386420572	2.8364853321	3.2477107115	0.4112253794	2.4634999966	2.629949343	0.1664493464	1.2578198801	1.7734614999
D8B26_002284							0.083656061	0.3842187515	0.7070766731	0.007590181	0.0148271064	2.80943443455184e-05	0.8290378865	0.0030931686	0.2380991489	6.81192244573688e-06	0.0553019822	2.44687633544222e-05	7.15871272000884e-05	0.5932814502	0.0761055485	0.0054397608	0.8847825958	1.5709175068	0.6952721912	1.1416632747	1.4945331269	0.8142175415	1.5206611336	0.1621705052	0.6770337248	0.3262461693	-0.0781164805	0.3421814725	0.0961430203	-0.3567124852	-0.8431558899	-0.7655062709	-0.6940730862	-0.500347942	-0.511698008	0.2629558354	-0.7309057512	-0.2874196216	0.0216142627	0.2705605035	0.2879412386	-0.128423107	0.610050194	0.2469649165	-1.2293277082	-0.5727571924	-0.4488754422	-0.721367023	0.4958384212	0.5718987439	-0.4139329187	-1.913349301	-1.4128955544	1.9579368874	0.1119637065	-0.7870143456	-0.8989780522	-1.0413695957	-1.8296021391	0.5929875485	0.0990358378	-0.7882325434	-1.7353439426	-1.504419482	0.2309244605	-0.9265179186	-1.0269613719	-0.1004434533	0.8175314538	-0.4646528003
D8B26_002285		conserved hypothetical protein	CIMG_00839	hypothetical protein	HISTO_HS.Contig68.Fgenesh_histo.33.final_new	hypothetical protein	0.5965019674	0.0054572613	0.2709452367	0.5241263637	0.6667729854	0.0544119536	0.539384271	0.0020444132	0.116970522	0.6942019741	0.0055695917	0.0054970015	0.1147994564	0.1796639229	0.3627939072	0.0760277425	0.6628838848	0.4794999675	1.3343459118	1.5877468824	0.3537878752	-0.8350263686	1.3354215719	1.123009203	0.2813591169	0.9843942609	-1.9313742827	-2.0070338243	-1.8979773177	0.4529947254	1.1071195191	0.9533515481	-2.2161249799	-0.4374373349	-1.3869821165	-1.4341827648	0.2135733661	0.5914711542	1.8687961787	1.6323155924	-1.771767441	-1.4511661925	0.3417548926	0.5091843318	-0.0101770149	0.3415389194	-2.5085841218	-0.6584564159	0.6731689389	-3.3622790536	1.3222176849	2.0891108404	2.3324067476	1.6998851264	-0.8172819312	-0.3003098887	0.5169720425	-3.0560073972	-0.2623684551	-1.0562937318	-0.7568807376	2.7936389422	-2.4753160491	-1.182504406	1.292811643	-0.9172745462	-1.4777352007	-0.5604606545	-0.5992415333	2.4938104031
D8B26_002287		nuclear cap binding protein subunit 2	CIMG_00837	nuclear cap-binding protein subunit 2	HISTO_HS.Contig68.eannot.2103.final_new	nuclear cap binding protein subunit 2	0.0685533	8.77787425176945e-08	9.72875932109779e-08	1.15318734792291e-09	2.36987506992258e-15	0.0012423284	0.0016367127	1.90671433051753e-10	0.1018994264	9.40254360758881e-14	0.0006008418	3.19355420241902e-08	1.07529334386707e-12	2.76970913456352e-05	0.0024434016	9.55925755859099e-11	0.0017209759	-1.2414023182	-1.055169135	-1.0871073298	-0.3078701699	-0.0474599521	-0.2254522535	0.8255857255	0.931465139	0.797355023	0.0693127043	0.0537741551	0.2324975477	0.5130981607	0.5917066789	0.5543855106	-0.211722099	0.0150223006	-0.2679444011	0.4523441454	0.4592666862	0.3359262297	0.8327426189	-0.3720291078	-0.7571949278	0.436970644	0.1314761939	0.0494161491	-0.6265165882	-0.4855677501	-0.7372827596	-0.4060446398	-0.164785113	-0.3629879981	0.3151822255	0.3026318607	0.4563768441	-0.5272798898	0.9412149099	1.9848894087	1.0436744988	1.2514401957	1.6868306129	0.1992636753	0.4469603682	0.4353904172	0.9763768169	1.5477442145	0.5713673975	0.6628855263	1.3688215306	0.7059360043	0.2771999377	0.9602870478
D8B26_002288		pyridoxine	CIMG_00836	pyridoxal 5'-phosphate synthase, glutaminase subunit Pdx2	HISTO_HS.Contig68.Fgenesh_Aspergillus.307.final_new	glutamine amidotransferase subunit pdxT	0.0001590188	0.0003631029	3.83207084545859e-13	3.93365187339599e-11	4.04668634159327e-19	3.35151738078789e-14	0.0669927278	3.56830175876297e-16	0.0002232613	9.78894825864653e-15	0.0132493041	1.78311136629261e-12	5.96434492350702e-14	0.0485709655	0.5269928558	5.64537957214687e-07	0.0033034546	-1.7686285361	-2.0064888162	-1.6004548919	0.042211838	0.0161768244	9.674435942130799e-05	1.2851744598	1.3700120416	1.2594705869	0.4217411559	0.4401955359	0.8439593684	0.21877221	0.3003086859	0.2308609407	-0.2918377578	0.2342298187	-0.3230334777	0.341206644	0.0553295725	0.0075548583	-0.8287704774	-1.6308482396	-1.7539749592	-0.8559510993	-0.7708492628	-0.7549416176	0.273974367	0.2365945883	0.2977823714	0.8859636552	0.7687082491	0.7624021274	0.7382073738	0.7250437018	0.8298014166	-2.0536825335	1.804813865	3.0901758869	1.2853620219	2.3535201087	2.0350563064	-0.5138633153	-0.2393091207	-0.3184638024	1.6561246045	1.9104805778	0.2543559734	0.1672300961	0.9827016242	0.8154715281	0.5391466959	0.4952370882
D8B26_002289		4'-phosphopantetheinyl transferase NpgA	CIMG_00835	4'-phosphopantetheinyl transferase NpgA	HISTO_HS.Contig68.Fgenesh_Neurospora.96.final_new	hypothetical protein	4.7823997919047e-06	1.93862839966883e-05	4.67304850912014e-07	0.0779138527	5.68278886882354e-05	0.000331612	0.8735124536	2.04294217719308e-11	8.9043961891656e-08	3.00941995157313e-07	6.2146675863138e-05	1.71348402933637e-09	1.19152042335836e-06	0.0102858521	1.66563054954644e-07	0.0001152838	0.003381456	-0.7858424151	-1.0376203251	-0.8678015327	0.1465773547	-0.0376719502	0.1810940631	-0.1512373587	-0.1414212687	-0.2100706547	0.4602616517	0.5459220928	0.9887291632	0.1008759	0.2631769296	-0.0863661489	0.3536906705	0.4636149226	0.3260941588	0.1368296464	0.1108140097	-0.1557045533	1.2806099951	0.1492114548	0.6756702851	-0.0249970831	-0.3345622013	-0.2274471259	-0.3329020553	-0.0558249219	-0.217935995	0.6942781676	0.6747946556	0.5421001252	-1.0842651711	-1.2090335025	-1.133640983	-0.6801092894	0.9860726119	0.7221958296	-0.2638767823	1.5515133299	0.9641704718	1.220002023	0.0243159013	-0.5873428581	1.2688218021	0.911430413	-0.3573913891	1.44912436	0.7421183326	-0.7070060274	0.8470881392	-0.9359408406
D8B26_002290		acyltransferase	CIMG_00834	1-acylglycerol-3-phosphate O-acyltransferase	HISTO_HS.Contig68.Fgenesh_histo.22.final_new	1-acylglycerol-3-phosphate acyltransferase	3.54246155881805e-07	0.0022224873	0.2322790198	0.0046279246	0.0666238288	0.7493676598	0.0604376161	1.47496425028858e-09	1.55528485201463e-06	1.9627644612016e-10	0.5815273986	3.30671887553362e-10	7.6882207286219e-13	0.0043626186	5.81575168987231e-05	2.81774478910369e-08	0.6023610901	0.5057961594	0.8335083979	0.5938842665	0.7592603623	0.8595656071	0.7444293495	0.37643335	0.4892063547	0.3996878123	-0.4469565707	-0.4479224861	-0.3296030582	-0.5291405346	-0.5298859989	-0.4072076119	-0.5640494434	-0.2585939805	-0.5993185038	-1.0259563851	-0.8265906667	-0.8400542284	0.4532388069	-0.7015914905	-0.033724682	-0.3056991182	-0.3150873017	-0.3613222302	0.6856504389	0.7491398759	0.6073386768	-0.3437598342	0.2367086363	-0.246356255	0.2110974179	0.3572977776	0.25057709	-0.0409412064	0.1451169388	-0.2213259653	-0.3664429041	-1.0513031925	-1.1281078663	-0.7598080428	-0.2636661756	-0.0768046737	-1.1191091253	-1.5239204644	-0.4048113392	-0.8536242592	-0.9721904163	-0.1185661572	-0.8285782233	-0.4092410299
D8B26_002291		tetratricopeptide repeat protein	CIMG_00833	bimA protein	HISTO_HS.Contig68.genewise.139.final_new	nuclear protein bimA	0.0029958879	0.0004911506	2.70034948532845e-13	3.56227678293407e-07	1.56047824382356e-17	1.23458523715301e-07	0.0083983028	9.11262771742423e-14	0.2847022055	4.12702308091735e-13	0.2810261503	3.59980337010532e-11	4.57768630261551e-13	0.033268851	3.8964441609965e-07	1.00454715172578e-12	0.0102728837	1.3470269897	1.3798071263	1.3053610128	-0.2434976012	-0.2559046696	-0.2495140127	-1.1201460407	-1.1509769533	-1.1973893419	-0.1442429774	-0.1600084636	-0.623435008	-0.2422667364	-0.0768812162	-0.1618574135	0.3132992094	-0.3223492053	0.3184912994	-0.2683260245	-0.1376257655	-0.1453765208	0.6136166792	0.2922471952	0.1611826562	-0.3550404387	-0.3956490021	-0.1150572383	0.5263899151	0.5533791211	0.3823019159	0.0386384767	0.047636222	0.1251636676	0.0121464269	0.0387923685	-0.0899356526	0.8522650415	-1.593605213	-2.4990767014	-0.9054714883	-1.6517125313	-1.5044541921	-0.1496535297	-0.3784978052	0.1472583392	-1.2384204493	-1.5224828568	-0.2840624075	-1.0943988392	-1.6092200954	-0.5148212561	-0.4209496846	-0.5025356209
D8B26_002292		conserved hypothetical protein	CIMG_12833	hypothetical protein			0.4813989582	1.28647887172272e-05	3.50279708017053e-17	1.06084766504784e-06	6.56082329699105e-20	3.57802883022625e-17	3.09114525323943e-07	3.55781791676524e-15	0.415932571	1.51703888981077e-20	9.37566947766083e-12	7.01882982131429e-13	8.89190793339954e-19	1.14423554271627e-10	3.53297145225364e-09	8.03272547528788e-17	4.71146961353366e-07	2.4381057444	2.4906987454	2.385888512	-0.0504780595	-0.1116298034	0.0190249413	-1.0396704105	-0.8925407264	-1.0701117118	0.7135304147	0.3233667191	0.4841957112	-1.279831586	-1.0408394882	-1.163052968	1.0078429955	0.6225048617	1.1524273639	-0.3712160492	-0.4431240634	-0.5049183693	1.8934928774	1.3092582088	0.7233191736	-0.2906592742	-0.6058920658	-0.0557428476	-0.3169592038	-0.3290306847	-0.5287906476	-0.5071088974	-0.5599321199	-0.4525748771	-1.4207813691	-1.3528604214	-1.1759106246	2.8137618197	-2.4852923116	-3.4408289275	-0.9555366158	-1.9317560245	-3.6001455719	0.1619714673	1.0086367161	-1.6683895474	-1.5090598299	-2.8852406721	-1.3761808422	-1.399289435	-2.6804028135	-1.2811133785	-0.1266309209	-0.9483552195
D8B26_002293		DUF788 domain-containing protein	CIMG_00831	hypothetical protein	HISTO_HS.Contig68.Fgenesh_Aspergillus.163.final_new	DUF788 domain-containing protein	0.0183600209	0.0002834374	9.59464665390095e-06	0.0663212738	0.0017346781	1.09850079309832e-09	0.0470099967	0.0001213113	0.0477638088	4.29476787754356e-08	0.0112199923	1.00453649571294e-06	3.59306101011079e-05	0.2070014794	3.44125905143343e-08	1.61059503108164e-08	0.1581936539	-0.8778122478	-0.7546626098	-0.7377896918	-0.0551907933	-0.183628885	-0.0191702874	-0.3643378652	-0.2275864596	-0.4084969366	-0.2855698516	-0.3699730263	0.0530967395	0.0976517015	0.1779963269	0.1179194757	-0.225617896	0.3533795276	-0.1062405431	-0.0418555559	-0.2234968722	-0.1721508834	1.4476939511	0.4620214683	0.4311275453	0.244332173	0.3938531899	0.2382578446	0.389531331	0.4506959739	0.3533726904	0.0586825487	0.0681702821	0.1038971852	-0.1202254858	-0.2406533621	-0.0272207016	-1.1952541204	0.7083766182	0.4590096699	-0.2493669484	0.5902525414	0.9243607633	0.2675889476	-0.2802897894	0.3341082219	0.7942791733	0.6328172449	-0.1614619284	1.3334755831	1.0578944816	-0.2755811015	-0.3247117895	-0.5384823046
D8B26_002295		conserved hypothetical protein	CIMG_00829	RING finger membrane protein	HISTO_HS.Contig68-snap.159.final_new	RING finger domain-containing protein	0.2497795958	6.28482164522279e-06	0.7015910059	0.0632461946	0.0205281835	0.4452126194	0.0219366995	0.6594212244	0.0017173622	0.173966743	0.3964354365	0.2930995464	0.2184478403	0.0288505221	0.7211667071	0.9419343755	0.7954706103	0.0935061863	0.1714930558	0.0646811882	-0.0145438261	0.1504854599	-0.0305183304	-0.3939558364	-0.4201468822	-0.1783922849	0.2483712954	0.2836553002	-0.4557240091	0.098166609	-0.1605777855	-0.3430921586	0.561035457	-0.0920882444	0.4288612745	0.0585376685	-0.1271855131	-0.2612031845	0.5930540854	0.2260714748	-0.2180439106	0.1105804352	-0.5222026792	0.3638388757	0.259110175	0.2250483261	0.2893087723	0.4095151821	0.6558260034	0.4040078981	-0.9478169219	-0.7369988634	-0.7926642928	-0.1471744065	-0.0742408726	-0.4408335461	-0.3665926735	-0.0824615453	-0.2486290576	0.6858121222	-0.4579135748	-0.1661675123	0.1916902671	-0.2273663401	-0.4190566072	-0.0986281004	-0.0151781921	0.0834499082	0.228277623	-1.0816155863
D8B26_002296		hypothetical protein	CIMG_00828	hypothetical protein	HISTO_HS.Contig68.Fgenesh_Aspergillus.158.final_new	serine/threonine protein kinase	0.8222021641	0.9274385965	0.2282797301	0.0192738602	0.2028379953	0.478891485	0.8809528143	0.7601989048	1.82013060043733e-05	4.71531623588032e-05	4.11485292202203e-05	0.933074409	0.0211422471	0.0199672065	1.09272149355373e-08	4.66242806272257e-10	0.5158242416	-0.2970094189	-0.2367271024	-0.5249771064	-0.6584497633	-0.575039687	-0.6627096554	-0.019542977	-0.1289812571	-0.0970931514	-0.2174974178	-0.3809292657	-0.6774705625	0.7645460571	0.6987427244	0.307599562	-0.242021956	-0.7770184118	-0.1187650202	0.2086610103	0.0924734068	0.1416305691	-0.1316962521	1.7096204392	2.0756016403	1.5363504575	1.0083260427	1.8556168557	-0.5310778478	-0.5813241745	-0.454087318	-0.2926528898	-0.3686745918	-0.7472661095	-0.4912945803	-0.5273104418	-0.6595518066	0.1745723632	-0.2780309957	0.2736829151	0.5517139108	-0.069734854	0.9377812045	1.1378427324	0.0418388486	1.0075160585	-0.0190434649	0.4956859274	0.5147293923	2.0898240001	1.8949452251	-0.194878775	0.0629986606	-0.0254891647
D8B26_002297	ACC1	acetyl-CoA carboxylase	CIMG_00827	acetyl-CoA carboxylase	HISTO_HS.Contig68.Fgenesh_histo.8.final_new	acetyl-CoA carboxylase	2.30565603185328e-12	0.0007187935	0.0001499105	0.0015557872	9.74092166823922e-09	0.0026795503	0.0133669741	9.90675458417419e-08	4.16735218781026e-07	3.20426821169553e-08	0.8178952864	1.3181723582639e-08	0.0001851889	0.0013835693	0.0159848244	7.91412552755362e-05	0.510345974	0.6833590378	0.6843329289	1.1226516154	0.2167756452	-0.0634498635	0.0547253526	-0.6138595541	-0.6992515556	-0.4420952187	-0.8099481445	-0.119477333	-0.3276198769	-0.5468828823	-0.4665861553	-0.3926947203	-0.5416975555	-0.6890093291	-0.4357802297	0.3052750875	-0.1216627469	0.1338469933	-0.2572449334	0.3888286088	0.1233480985	0.0798090123	-0.7454669706	0.157906324	1.4977798237	1.3938766402	1.2831536779	-0.8785787715	-1.5262453596	-0.6522124139	0.8666873382	0.5917935554	0.7456138749	-0.5642700522	-0.7612178689	-1.4152728204	-0.6540549515	-1.2475387145	-1.2963389102	-1.2001061239	0.5539735252	-0.0488001957	-1.3843151932	-0.7353292782	0.648985915	-0.6539018578	-0.8587681821	-0.2048663243	-2.3657822919	-0.6605028385
D8B26_002299		nuclear distribution protein NudE	CIMG_00826	nuclear distribution protein NudE	HISTO_HS.Contig68.Fgenesh_histo.6.final_new	nuclear distribution protein NudE	7.37967166404219e-05	0.2754008878	4.69199720574425e-14	2.13954311058024e-05	3.23910252819355e-11	6.75418206001667e-08	0.8675814099	1.4738028502781e-12	0.0211409949	9.57448999102252e-08	1.27201906375748e-06	4.93338966825173e-11	2.52148488386725e-07	0.00046943	1.03534225157e-06	1.55041666503049e-09	0.0382150394	1.614455015	1.674147747	1.6483349005	-1.0252388605	-1.3392768666	-1.1345661015	-0.0041347959	-0.2031281262	0.1135883356	-0.1994792042	-0.3196184166	-1.0129845365	0.7054730765	0.4915632103	0.7455326168	0.1447671961	-0.274172186	0.1456041537	0.7893828943	0.6332083733	0.6818440082	-3.8560053937	-0.392046262	-0.4197534164	0.0432007555	0.2118999094	0.1605805167	0.3544117025	0.5814720172	0.3923231488	-0.6859042501	-0.3461573255	-0.5363338406	0.4232017399	0.2192412411	-0.0254329763	1.2031634787	-2.8128126451	-1.673971872	1.1388407731	-2.1503880546	-0.9882793775	0.4399624171	0.0454384024	1.1621086771	-1.6328912384	-0.9572209111	0.6756703273	-2.5142930453	-1.5322968794	0.9819961658	-0.9926629783	-0.2250783159
D8B26_002301		trafficking protein particle complex subunit 2/Sedlin	CIMG_00824	trafficking protein particle complex subunit 2/Sedlin	HISTO_HS.Contig68.eannot.2075.final_new	MIP-2A	0.8711798137	0.0020619182	0.0002562788	1.49895787258149e-05	3.63544782969257e-10	3.25361938504949e-08	0.0016868862	3.89095209411037e-12	0.0052370291	1.11454426576796e-09	0.0024670992	2.34653714918573e-11	9.34841584664371e-08	0.0004844125	2.72536413637616e-06	1.2859843724805e-08	0.7292655517	-1.2258225958	-1.5453167736	-1.3148430217	-0.6539546242	-0.4988144667	-0.5948495014	0.1375137912	0.2599886542	0.3223538251	0.4301170277	0.6157008363	0.6925395063	0.0476317799	0.1346586568	0.1917696361	0.318337648	0.7095950085	0.2612142708	-0.2926992553	-0.1243636886	-0.0267904786	-0.9649169208	0.2169151241	0.3904150611	0.0278386801	0.3645144817	0.0455509493	-0.1027574592	0.2772128918	-0.0840524169	-0.016927382	0.2847272571	-0.0097653393	0.5983209966	0.2936957849	0.8352620565	-1.3838633747	0.7703573182	1.5882963021	0.8179389839	1.9313568859	1.4820243585	-0.4270263591	0.5172553143	-0.4493325274	1.7769021711	1.2233458815	-0.5535562896	1.5418040332	1.4337741806	-0.1080298526	0.0302381969	0.5251873428
D8B26_002302		conserved hypothetical protein	CIMG_00823	hypothetical protein	HISTO_HS.Contig68.eannot.2094.final_new	DUF2040 superfamily domain-containing protein	1.65663120513099e-05	1.74811979161075e-09	0.0003310529	0.0001417966	0.6904925687	6.46437370898934e-05	0.1092156888	0.32614088	0.3463319084	0.0001958095	2.19395545375458e-05	0.9299157721	2.28856808410625e-07	2.84407366869051e-07	0.1318034556	5.70168387201334e-05	0.2303321486	0.1455971826	0.280029445	0.186758689	0.6217388159	0.8558375572	0.7127604556	0.1257586092	0.1428774691	0.1628354512	0.2159334048	0.3175305198	0.4827396065	-0.3653661275	-0.4482468388	-0.3572674627	0.1183633589	0.4261385812	0.1080880074	-0.5167938022	-0.8427246648	-0.9414855444	-0.9409102089	-0.1385715463	-0.0925382156	-0.5245629054	-0.2931770939	-0.7097422285	0.8639522253	0.8236406384	0.80911766	-0.1506131491	0.5611481578	0.0106346331	-0.9361404825	-0.4218719498	-0.2914682476	-0.6351518325	0.5304672065	-0.0573985554	-0.5878657618	0.1372703406	-0.5870377897	0.1706745205	0.2535096879	-0.7243081304	0.0127574553	-1.0044345026	-1.0171919578	-0.4006047284	-0.7659818484	-0.36537712	-0.7513911798	-1.3928641427
D8B26_002303		ZIP metal ion transporter	CIMG_00822	ZIP metal ion transporter	HISTO_HS.Contig68.Fgenesh_Aspergillus.134.final_new	vacuolar Zn-iron permease	2.39488847177058e-10	6.91075757990616e-16	0.3450278766	1.42822744788788e-10	5.45009977495186e-12	2.62377550040094e-05	8.7917771756762e-08	3.10465761578259e-13	0.0403911917	1.84906555903676e-16	0.0003868627	1.65884892211949e-12	1.84531994779753e-15	0.0001060807	1.97351393860684e-05	1.70662708906074e-13	0.0004952215	1.1620821486	1.0948145722	1.0267277638	1.0674592268	0.9611950883	0.9654507463	-0.1881899425	-0.2644201236	-0.0828324491	-0.445293624	-0.266698388	-0.6979748168	-0.9949786122	-1.0673167923	-1.1017306411	-0.1815812926	-0.3951692946	-0.2360191125	-1.1933290264	-0.7377177087	-0.924195361	0.4648780212	-0.1820673347	0.2457781699	-0.58919029	-0.6300522523	-1.0290349175	1.6129730708	1.5360519677	1.6273950499	0.4238698763	0.5128987627	0.6212047213	-0.4070676515	-0.9686877585	-0.739231796	-0.494199075	-0.0990573134	-1.2745077117	-1.1754503983	-1.5622739359	-2.156138588	-0.347323294	-0.9785762642	-0.5938646521	-1.3636449618	-2.0020744682	-0.6384295064	-0.9682459251	-1.8632405826	-0.8949946575	-1.0778967467	-2.303014369
D8B26_002304	NUC1	nuclease	CIMG_00821	DNA/RNA non-specific nuclease	HISTO_HS.Contig68-snap.152.final_new	DNA/RNA non-specific nuclease	6.14495832198969e-09	3.68164384068125e-09	8.07229034834945e-15	0.0777643637	4.11920344484577e-16	2.30318471381196e-11	0.0736123588	2.62809299668238e-16	1.5394953263602e-07	2.26991408967559e-13	2.53614520581815e-05	1.047705802541e-14	5.68253770769664e-09	7.58626190230598e-08	0.0020199028	5.99779231746054e-05	0.7162096151	-1.62159039	-1.6201018501	-1.8094090812	0.4781377341	0.4634467945	0.5142060348	0.7397787866	0.5991693354	0.7992666617	0.6556852858	0.8187256768	0.7874339315	0.2553191971	0.0619680057	0.1256396524	0.3398305056	0.5471963609	0.3473387332	-0.21698177	-0.5944916145	-0.592995732	-2.9882717414	-0.6605483872	-0.5024996283	-0.8182141741	-0.6933113295	-1.1417762506	0.0099893936	-0.1484121321	-0.0975278145	0.9992992829	0.9281511912	1.0343317059	1.036653226	1.0044272336	0.9601371663	-1.6088539264	2.1685635829	2.3962412125	0.2276776297	2.4372723937	1.8305148341	-0.8535341291	-0.2346333701	-0.6067575595	2.0938914605	1.1899080567	-0.9039834038	0.8685615967	0.7540268533	-0.1145347433	1.0630518374	1.0751950369
D8B26_002305		hypothetical protein			HISTO_HS.Contig68.eannot.2072.final_new	RING finger domain-containing protein	0.000184732	1.27728582038074e-06	8.67286924504876e-05	0.3179245018	3.45489057971864e-06	8.09813826859142e-09	0.0057727733	0.6161773827	0.1191767407	0.9438817089	0.68312156	0.2416759615	8.01341759525336e-05	0.0026666498	0.00256261	0.2472137759	0.0007112978	-0.3827136216	-0.2864165452	-0.043286698	0.414300224	0.3331552626	0.3493077609	0.5079500657	0.5164337255	0.4770727982	-0.1842129328	-0.3959514268	0.0906793229	-0.3096977224	-0.158609483	-0.2247427704	-0.4657998239	-0.1772873209	-0.5805597201	-0.8353340751	-0.9778647393	-0.901843641	-0.2380697917	0.418534418	0.6024932783	-0.6374666304	0.0713901899	-0.3519252243	0.8231847942	0.9365532015	0.7620703286	0.3422060779	0.2938698646	0.156737732	-0.2643158434	0.0100165657	0.3101423998	-1.086943118	0.6058773101	0.7415613375	0.1356840274	0.0737991026	0.0100700838	-0.236330261	-0.4342657958	-0.0637290188	-0.1713642811	-0.6778617788	-0.5064974977	0.6977542135	-0.1861887749	-0.8839429884	-0.5788782196	-0.8405427732
D8B26_002306		conserved hypothetical protein	CIMG_00819	hypothetical protein	HISTO_HS.Contig68-snap.149.final_new		0.5661837099	2.44561521514479e-11	3.05915593246168e-11	1.8134458549912e-10	1.07028928293152e-16	9.18353945374711e-07	0.0213706262	1.11746472208208e-10	0.127591373	2.36567447480569e-17	2.72746497542597e-11	1.97775828794791e-08	3.79036483952271e-16	1.49936260407578e-11	0.1018734168	5.52171237945767e-12	2.35836555626049e-06	1.7436975979	1.8327985774	1.8780699697	0.3999214432	0.2839255346	0.362580005	-1.7516519699	-1.79683545	-2.3316641362	0.4715578401	0.4130224762	0.4963158868	-2.0453083304	-1.7080406421	-1.7962202714	0.7442336939	0.8903604578	0.9380910389	-2.0617159228	-1.1326824237	-1.0560890585	0.6385985183	1.730443798	1.4647345177	-0.0285587064	0.2393127794	-0.1467772345	0.8410751383	0.895612568	1.2461113254	0.9736197446	0.6653636998	0.8705934817	-1.6993933537	-1.4827781697	-0.982324423	0.8529342901	-1.4671344302	-3.7670300589	-2.2998956286	-1.3558485159	-3.6597967891	-0.4342277381	-0.402563794	-2.3039482732	-0.9600759131	-3.1292140123	-2.1691380992	-0.3552803675	-1.8536617164	-1.4983813488	-0.1003504318	-2.3726347608
D8B26_002308	ECM14	zinc carboxypeptidase	CIMG_00817	zinc carboxypeptidase	HISTO_HS.Contig68.Fgenesh_histo.179.final_new	zinc carboxypeptidase	1.63622115926487e-08	0.0002933788	2.8202713367911e-08	0.0065165467	4.92755452915401e-05	9.13430237374205e-15	2.43469120920409e-11	0.0001064776	9.07111688536843e-08	7.52007233584159e-05	2.70106355244182e-09	0.0009082495	0.0018875961	0.8111750477	7.08888044467789e-06	1.60422666972945e-06	0.2466723252	-0.2895957286	-0.2804770994	-0.4513947814	-1.3334291679	-1.3074733782	-1.3682473084	-0.9966651035	-0.9821650175	-0.7621111355	-1.0801455351	-0.8707512256	-0.7308101595	0.178341556	0.119596743	0.1353146724	0.0491220546	0.1216661079	0.0089862714	-0.1139216283	0.1022313846	0.0486538244	-0.2240186677	0.4422035445	0.7892752945	0.5970820599	0.157223877	0.1420000099	1.2906826258	1.3216907327	1.209312361	0.4325259136	0.5645867765	0.4590962162	0.8988240524	0.8417303865	0.8810594717	-1.6184553452	-0.9964183453	-0.5764729369	0.4199454084	-0.5541116416	0.4843407175	-0.72909319	-1.3713828457	1.0384523591	0.3993477095	0.3709097175	-0.0284379919	0.9134192599	0.6922236765	-0.2211955834	-0.8011841411	-0.4050214377
D8B26_002309		nickel transporter			HISTO_HS.Contig68.Fgenesh_histo.176.final_new	high-affinity nickel transporter	0.0008031364	0.0003383474	1.72125575459341e-13	1.26652339032185e-11	0.0042690885	2.10299991786934e-09	3.25386530871986e-14	9.22892037436374e-07	1.86172496575601e-15	1.18721562987024e-10	0.0013292564	2.39187978437782e-14	1.27186962645241e-11	0.0013649391	7.66471237469731e-06	9.22734242346806e-06	0.3090245824	0.3766677093	0.3302093105	0.4528643603	-3.7736056681	-3.4758611152	-3.4761098772	-0.1103297955	0.0309546836	-0.207104398	1.2680073411	1.1330796201	1.3741946453	1.8513201076	1.7690650258	1.5716398444	2.3454042144	2.3011006223	2.3408282507	1.8562762068	1.8773318196	1.9095146749	2.920546167	1.7364017211	0.965501376	1.1010286295	1.1249464285	1.3215960066	-1.5883580823	-1.4842465133	-1.4205380043	-2.6200410662	-2.3709219577	-2.9757931941	-2.6456460282	-2.6916541673	-3.1182688982	1.8977846268	-3.9587888201	-0.4843307257	3.4744580943	0.8698180565	1.3399718499	4.5276999654	3.933515444	0.4701537934	1.9416186372	1.4943970812	-0.447221556	1.0262308206	0.806013975	-0.2202168456	-1.1659127606	-1.2899434887
D8B26_002310		conserved hypothetical protein	CIMG_00814	hypothetical protein			1.02511620765666e-08	0.0459173009	2.42057511624359e-11	0.0007281038	2.6599362542324e-08	3.92914881136686e-06	7.7626522086062e-05	0.0708254275	0.5487337243	3.45618918832606e-05	0.0113170291	0.6550445487	1.54259483126233e-06	8.07947047309896e-06	0.806221972	0.0002851028	0.0259081696	0.4189991396	0.6010708902	0.733554013	-1.4358397301	-1.884848428	-1.1791616099	-0.7892741617	-0.4641759042	-0.7277545917	0.172561176	0.2249408249	0.5124058046	0.200412835	-0.3664243496	-0.1979374043	0.4872056012	0.4411272342	0.6056542193	0.0003576761	-0.3811128435	-0.5149566376	1.0540775925	0.2701092108	0.5492907517	-0.104421356	0.137089788	-0.2076869311	-0.5492611585	-0.5010586994	-0.1366019939	0.9653980115	1.1595198426	0.934824407	0.1353516483	-0.1577925517	-0.0056423154	1.0061934273	-2.0755199134	-1.2452035415	0.830316372	-0.2769821339	-0.7068231615	-0.1138758183	-0.7029388395	-0.4298410276	-0.0661158027	-0.9203009778	-0.8541851751	-0.064527876	-0.6900962507	-0.6255683747	1.4321501329	0.413246084
D8B26_002311		hypothetical protein					0.6618980021	0.4680713369	2.65592498440667e-06	0.0467561411	0.0003059627	0.0004973539	0.9908753231	6.3074548321755e-05	0.0006471136	0.4862881081	1.60469490099828e-05	0.1237072747	0.5180317188	0.3863938174	0.2057782438	0.4898701192	0.4786993476	0.8278842986	1.3651653096	1.1911450564	-0.8519293307	-2.5261704017	-1.5147591465	-0.68969681	-0.2529808364	-0.5037226757	-0.6158545854	0.0267149045	-2.0772223123	1.2909044519	1.6792401887	1.0954245004	0.8034098897	0.0113488932	0.8667322962	0.4189937183	1.0026195119	1.0694775212	-0.1849179337	-0.4213985201	1.0324994417	0.9146585866	-0.1269967191	1.1484924659	-0.9997607899	-0.4167193095	-0.3143707208	-0.8377014105	-0.5920492788	-1.1680656526	-0.9830351945	0.2020465974	0.1305939962	1.7271043422	-2.7489872531	-1.6018945543	1.1470926988	-1.9852170057	0.2124923034	1.540374156	0.0070930306	2.1977093091	-0.5372900233	-0.2152509629	0.3220390604	-0.7686915411	-0.2685771618	0.5001143793	-0.265205694	0.3992224896
D8B26_002312		conserved hypothetical protein	CIMG_00809	high-affinity nickel transporter	HISTO_HS.Contig68-snap.141.final_new		0.6700248353	6.89910914557811e-07	0.0082055663	0.628057218	0.0016467436	0.7123140843	0.0005225568	0.0001414358	0.0470381138	3.48816454426802e-05	0.8792361425	0.0318454465	0.1292455201	0.518954698	0.2156844301	0.4332333326	0.5505907222	0.1950770779	0.2551074091	0.2768258491	-0.1314953979	-0.3010838155	0.023289843	-0.208940077	-0.189351355	-0.232980632	-0.315901844	-0.3140082414	-0.432296461	-0.2651902234	-0.4303599651	-0.4238491542	-0.0185384028	-0.3132845501	0.1763390401	0.0251704719	0.0222475139	0.081783822	0.9413701762	0.9925860499	0.1081614785	0.3103212698	0.4225965061	0.3733927932	0.1134908304	0.4954439951	0.3096352256	0.2855685079	-0.0286378571	0.346169398	-0.6353702881	-0.752585288	-0.7607037052	-0.0534397952	-0.3751217901	-0.4508357528	-0.0757139627	-0.5935130086	-0.6188799422	0.3369830855	-0.5798440799	-0.0253669336	-0.2875715227	-0.1964125807	0.0911589419	0.2483793368	0.110264212	-0.1381151249	-0.0671087239	-1.0093028229
D8B26_002313	DRS2	phospholipid-transporting ATPase	CIMG_00808	phospholipid-translocating P-type ATPase, flippase	HISTO_HS.Contig68-snap.140.final_new	P-type ATPase	1.41689309084678e-09	3.61118516859077e-09	0.09803415	0.311476242	0.0073909372	2.17490500944681e-10	0.0002078529	0.0005131444	0.3916879158	0.8570043318	0.0004125853	0.1643349598	0.1812951407	0.0097535687	0.4462319778	0.8937621949	0.558850318	-0.004863177	0.0520130856	-0.0415979918	-0.2239821845	-0.2030062558	-0.1358515438	-0.2522525941	-0.3844121336	-0.2919165136	-0.2776073257	-0.2561516675	-0.7285214145	0.036842259	0.1112486789	-0.076669965	-0.0067940937	-0.3694303884	-0.0848469968	0.1551820259	0.1233031487	0.1711070748	-0.7831124184	-0.050671316	-0.0517744519	-0.066009482	-0.1910424927	0.1350166393	1.0890543175	1.0541401299	0.9698035452	0.0970149823	0.1600338006	-0.055040818	0.0473645463	0.1166611523	0.2167698382	-1.0374279061	-0.1890220762	-0.3106190855	-0.1215970093	-0.4214491585	0.0205489238	-0.1038216746	-0.485485928	0.4419980824	-0.154366285	0.147894272	0.302260557	-0.1238796505	-0.0166029477	0.1072767028	-0.9733911366	-0.9130573076
D8B26_002314	RRP45	exosome complex endonuclease 2/ribosomal RNA processing protein			HISTO_HS.Contig68.eannot.2055.final_new	exosome complex exonuclease RRP45	0.0067491634	0.0159861268	1.60352823350079e-11	0.0003451516	8.69589732919339e-15	1.20371420277933e-13	0.9952866384	8.9854445638142e-12	1.09197197178119e-08	7.76483343852885e-10	0.0280477499	3.27005247417628e-09	3.29946994686546e-12	0.0027376343	0.0001239971	1.87052480814914e-07	0.7705848552	-0.9802123564	-1.0064507205	-0.9486912322	0.1392778555	0.0715626205	0.000952712	0.4134118305	0.4888287491	0.3885319572	0.0424049053	-0.0317657869	0.2416660908	-0.0917302576	-0.1251748763	-0.1591460948	-0.32196296	0.0154773064	-0.1986415771	0.0556584455	0.191394761	0.1041824544	0.3408196429	-0.6495996162	-0.2408502878	-0.2308321605	-0.2866615443	-0.3001662006	0.3880880527	0.3533395969	0.3314479333	0.1377432076	-0.0425304762	0.1262594974	0.5153259432	0.6048865199	0.6631560654	-1.3380695755	1.0476122542	1.4077853398	0.3601730856	1.0607614773	0.8511808002	-0.7198157968	-0.0006170669	-0.2095806771	0.806582946	1.100581857	0.293998911	0.6566405535	0.7109194842	0.0542789308	-0.2766910313	0.2329270216
D8B26_002316	MS95	conserved hypothetical protein	CIMG_00805	hypothetical protein	HISTO_ZT.Contig1089.Fgenesh_histo.104.final_new	stress protein	2.42208088562387e-11	2.45663235165531e-11	3.88175498515197e-05	0.0095427002	0.0293789808	7.51030221979681e-10	3.52683169838636e-11	2.61314629905128e-10	5.65579787356875e-05	0.7554181924	6.38150917031519e-10	1.52261374485084e-12	0.0520889031	4.24767283799811e-13	1.10754356701614e-11	0.0004124806	8.87546652885505e-08	-0.4856740567	-0.3866622204	-0.4664321478	-2.4618942747	-2.3453923648	-2.6689288624	-1.2998551058	-1.0321184175	-1.3216494218	2.0834946601	2.2824898868	2.2322839046	-0.3265667267	-0.4397762069	-0.2969056306	2.7264044757	3.0055491335	2.8280701488	-1.3279721557	-1.1063996707	-0.9959606655	1.5093432154	2.7533739658	3.8847919137	1.0484038043	1.7824417213	-0.0357344838	2.0451732984	2.1513168537	2.2390927896	-2.7883377323	-2.6800520707	-2.5967737464	-2.1713353116	-2.722780538	-2.6150279607	-2.5914435973	-2.0457263403	-0.7736038506	1.2721224897	2.6482535174	0.0983667143	2.1553307881	4.8969992445	-2.549886803	3.3014221125	-0.6692557131	-3.9706778256	3.6200643494	1.1987572821	-2.4213070673	-4.8401893244	-4.648407671
D8B26_002317		conserved hypothetical protein	CIMG_00804	hypothetical protein			0.0280772812	4.9927283617613e-08	1.83466364696684e-05	1.75464208395529e-05	0.8950313527	0.2239166303	0.0868745434	0.4923784728	0.0220089897	5.6309736080498e-05	1.51575053525432e-05	0.0098539211	2.19289327460948e-06	0.0046105254	0.3329339385	0.0612883582	0.8341896662	0.1601058916	0.2344628325	0.2629790707	0.8281317736	0.8978979	0.9074011993	0.1902968405	0.3372245392	0.0690158866	0.2659883187	0.0622840123	0.6249126196	-0.5164099623	-0.4723386503	-0.3403499727	-0.4017254681	0.2544186839	-0.322134495	-0.5872573495	-0.564158563	-0.7632372917	0.4654949645	-0.4230623185	0.1336840509	-0.0297304064	0.0438066785	-0.185405705	0.2712848786	0.4883378487	0.476262445	-0.0245943404	0.2069111542	-0.004230515	-0.9912567089	-0.8991528745	-0.6558569674	-0.1814703831	0.6610789452	-0.0193105767	-0.6803895218	0.0964571651	-0.6498500497	0.4267562927	0.2724267976	-0.7463072149	-0.3832178361	-0.857019854	-0.4738020179	-0.2354888549	-0.2981763579	-0.0626875029	-0.3574400156	-1.2580767255
D8B26_002318		conserved hypothetical protein	CIMG_00803	dihydrofolate reductase	HISTO_HS.Contig68.Fgenesh_Neurospora.27.final_new	dihydrofolate reductase	0.5682057187	9.16775615387536e-05	9.44223781514721e-06	1.51605612136665e-07	1.18899028205035e-12	0.1323412558	2.67763547549633e-11	3.3151945034036e-13	1.63640492557841e-07	4.71959260966153e-14	0.4448947579	1.01760755277216e-12	5.20266233088393e-13	0.7283270336	3.22530422820152e-06	5.32446414218567e-11	0.160839606	-1.1597378135	-1.2807501738	-1.6270393689	-0.4860098194	-0.5542778964	-0.1706317545	0.7141147868	0.5387435961	0.5374178113	0.6933812622	0.7105315309	0.7583828873	0.7216165505	0.9245201419	0.8122825077	0.4833499183	0.7795406826	0.5755271876	0.5494101405	0.747371281	0.6176547544	0.7834940029	-0.232387444	0.0869739771	0.3305685812	0.9094794924	0.3399433374	-0.8352987819	-0.9785639815	-1.403202736	-1.3028192291	-1.0463986575	-1.0702763775	-0.3268762918	-0.1890192992	0.0489851948	-0.3223903823	0.9508547781	1.9524118566	1.0015570785	2.0711844738	2.1690562482	0.9844748383	1.8815473495	0.0978717744	1.9591900722	2.0058291265	0.0466390543	1.4086695532	1.7649640053	0.3562944521	-0.132753258	0.8621910276
D8B26_002319		voltage-gated chloride channel	CIMG_00802	voltage-gated chloride channel	HISTO_HS.Contig68.Fgenesh_histo.137.final_new	CLC channel	0.2111769801	0.2630441812	2.79678303499937e-10	0.1224463445	5.99757270315028e-12	0.4896301086	5.71100830682867e-06	0.0008135602	3.03800409149483e-10	1.07965601108958e-12	1.24606754628261e-14	0.6453431482	1.47796185547743e-16	1.05959287438533e-15	0.6094590481	5.80527703409177e-12	8.9686216703784e-09	-0.1515895623	-0.123126919	-0.2400436601	-1.2571912782	-1.2181457515	-1.3318835693	-1.4957857712	-1.4172226805	-1.5027698617	-0.5596988006	-0.554652737	-0.6421328138	1.1361300983	1.223471319	0.9985455299	-0.029635298	-0.2405291082	-0.087050156	1.4025300334	1.8992607036	1.7893743191	-0.4496294819	-0.2701597597	-0.2178007007	0.8215966977	1.0996487398	1.340248557	-0.1860519927	-0.0400929571	-0.0321004339	0.0425170664	0.1263201229	0.0291861517	-0.0105230929	0.059514014	0.0894730333	-0.0825530301	-1.097765745	-1.3009067218	-0.2031409767	-0.4135923784	1.2891909303	1.0716847976	-0.6497674871	1.7027833086	0.0531609173	1.8762337405	1.8230728232	-0.0863093678	1.2552757001	1.3415850679	0.1536220786	0.1349531026
D8B26_002320		GDSL Lipase/Acylhydrolase	CIMG_00801	GDSL Lipase/Acylhydrolase	HISTO_HS.Contig68.eannot.2049.final_new	GDSL Lipase/Acylhydrolase	0.5152973096	0.0020321566	0.0141411798	0.0001698717	0.0387799213	0.0697166005	0.742143213	0.3727192302	0.4044672786	0.0042245089	0.0008839475	0.5981784134	1.95571490534993e-09	6.52533437279655e-09	0.6699972168	5.90902207151686e-08	0.0012183829	0.2884143286	-0.6546330579	-0.847574173	-2.2319500228	-1.7593497054	-1.9221562775	0.7795999493	0.4013358792	0.461172847	-0.4789770517	-0.2605752919	-1.8426096369	1.1350291523	0.6841821881	0.8404899914	0.2299859882	-0.5206748923	-0.0991880158	2.2397105252	3.0503442892	3.4755140924	-3.5242966413	1.3009989699	-1.4369398065	2.2958038432	2.8169702059	2.6854408225	-0.8911578996	-1.9411299109	-2.2292515998	-0.2701895224	-1.3591765374	-1.885007154	0.1022522984	1.1674444013	0.2001474252	1.2152079613	-1.5945648737	0.9302594894	2.524824363	-0.4758324375	1.2560127247	0.3571802388	0.2323436719	1.7318451622	0.2541945021	3.3178943471	3.0636998451	-0.4346530326	2.9183668875	3.3530199201	0.5070318519	2.1140404472
D8B26_002320_2							0.4838772071	0.6286516134	0.2460734037	0.6184460826	0.524162666	0.9698146805	0.0520846073	0.1616337291	0.0162984724	0.0307771083	0.4776059774	0.0073468653	2.170296631439e-12	9.042282610257e-10	0.015837395	1.54152959923838e-06	3.86329919731825e-05	-0.4788516722	-0.2923946881	-0.2380552081	-0.5843387365	-0.7777029393	-0.7740761995	-0.7126431454	-0.3850192325	-0.5026627897	-0.0006723728	-0.2463523859	0.4830320318	-0.050887628	0.5489510552	0.3727522584	0.1263648994	0.8605507787	0.410684828	2.5998430568	3.0659987896	2.7760635446	-0.4545522777	-5.2500001563	-0.5734559787	1.1373221683	1.3446997236	1.6605537737	-0.4058536051	-0.2106748029	-0.3586573095	-0.7963120339	-0.3974489331	-0.4714555955	-0.2330266656	-0.9849489587	-0.2067735933	-0.0136964845	-0.3740515008	-0.1990909496	0.1749605512	0.4155952678	0.6318902777	0.7921130269	0.6583812378	0.2162950099	0.8027028273	3.1604135955	2.3577107682	-1.7448429992	1.7240347444	3.4688777436	-0.2564824546	-0.1739192337
D8B26_002321		conserved hypothetical protein	CIMG_00800	hypothetical protein	HISTO_HS.Contig68.eannot.2053.final_new	hypothetical protein	1.0924925418676e-05	2.25581765635365e-16	0.0368870137	1.31475211728093e-06	0.0003136637	0.8910122432	0.3038922596	2.63921849113738e-07	1.81799508578163e-15	0.2048159054	1.31575429845913e-05	2.17918612466203e-06	0.0001048232	0.1965219634	0.0058172226	7.89460327166478e-06	0.3330827045	0.4916955574	0.5526664537	0.4294436903	0.6372221284	0.7684535655	0.7438251586	0.1186711543	-0.0135999566	0.1124528455	-0.154420591	-0.2553142253	-0.1878012245	0.4039413898	0.4817122203	0.1974912524	-0.0267191427	-0.2907412093	-0.0195298241	0.2143203598	-0.0995921962	0.0109762773	0.5155148937	0.2266726917	-0.1197021046	-0.1143734184	-0.4441287412	0.0425272364	0.5622677127	0.5461305771	0.399531349	0.0246988966	-0.1493978656	-0.1157947628	-1.6946953587	-1.7939403774	-2.0004644123	-0.0159178146	0.2257151665	-0.4179511262	-0.6436662927	-0.6904144593	-0.1326082482	2.1792292991	-0.1246428471	0.5578062111	-0.6021989724	-0.4578498114	0.144349161	-0.4322518682	-0.5998972379	-0.1676453696	-0.5816894268	-2.3277553618
D8B26_002322		hypothetical protein	CIMG_00799	isochorismatase 1	HISTO_HS.Contig68.Fgenesh_histo.135.final_new	isochorismatase family hydrolase	0.6517885104	7.37708376888454e-10	0.0001927813	2.8485420209885e-09	5.00123360048192e-13	2.14128825877446e-07	2.3001436215008e-09	8.32325479457114e-15	0.5242783892	7.52408838436782e-16	0.1362586023	2.03644215739452e-16	3.26911270519594e-12	3.25567835992777e-07	1.55488714526283e-07	5.00161139800877e-12	0.1118261161	-2.2308779932	-2.1463902409	-2.1347100633	-1.1320237025	-1.334812163	-1.2749181072	0.4134653934	0.4042098755	0.3846320736	0.6430920214	0.8575160685	1.1166374617	1.1967819492	1.0461890705	1.1918424606	1.0992080735	1.8575429226	1.1062307921	-0.1759183591	0.4053842535	0.3291343809	-0.6675832859	-0.6452540523	0.1222322806	0.0861543316	0.6648103133	0.2092303476	-0.7815632345	-0.6346326685	-0.6647493809	-0.7254677799	-0.654690279	-1.0010783951	0.9055147471	0.9429565268	1.2219043612	-1.4749566142	0.9248495018	2.5741099915	1.6492604897	3.0454740761	3.3190569595	0.1240032777	1.6715536758	0.2735828833	3.5257631817	2.3711814071	-1.1545817746	1.9613586934	2.4360786585	0.4747199651	-0.1010362138	1.7200970677
D8B26_002323		thiamine biosynthetic bifunctional enzyme	CIMG_00798	hydroxyethylthiazole kinase	HISTO_HS.Contig68.Fgenesh_histo.134.final_new	thiamine-phosphate pyrophosphorylase	5.46020011550327e-14	2.73960581790559e-20	8.18070826102044e-08	1.35791074569096e-06	1.1423352200937e-13	1.55647830651488e-07	9.12958659831138e-08	0.2065894474	2.12313867102578e-06	2.07501251823301e-16	9.39897174909085e-15	0.6805881395	2.51044386401535e-14	1.42833677506114e-13	1.64601326258212e-05	1.6278036387972e-05	7.81189384435475e-08	-0.483069245	-0.45775434	-0.6485600652	0.1974059884	0.0433598114	0.137918932	0.6381834585	0.6377322615	0.7437840512	-0.4454582463	-0.3756987392	-0.4004666549	0.9922250877	0.9926217403	1.0505015212	-0.5624105157	-0.4016284643	-0.5001502344	0.7560694919	0.7731030924	0.7176394661	-2.1206055135	-1.7212424302	-1.2767335085	-0.0424490849	0.3500393345	-0.1694298232	-1.2510574231	-1.4790591823	-1.1242840694	0.386035455	0.2678887709	0.1892669	1.6112583026	1.5054450895	1.469578785	0.766570395	0.656089243	1.2031648172	0.5470755742	0.1231236451	1.5425469958	-0.5166238225	-0.6909140173	1.4194233507	0.0407153102	1.27906435	1.2383490398	-0.9845153339	0.503183479	1.4876988128	1.5806080574	2.8257412132
D8B26_002324	TIF5	eukaryotic translation initiation factor 5	CIMG_00797	eukaryotic translation initiation factor 5	HISTO_HS.Contig68.eannot.2063.final_new	eukaryotic translation initiation factor 5	1.3583688688647e-05	0.0358020529	4.06946288769795e-09	0.0008943379	7.729373843031e-05	2.93937960161414e-09	3.17036012483363e-05	3.15845601282336e-09	0.0308804492	1.68761521198257e-09	0.8843731093	5.6610399010298e-11	4.48204395094111e-12	0.2489991637	1.84108945584689e-11	1.22273829480935e-15	0.0064355644	0.6912750339	0.7615982632	0.6964760755	0.0273015336	0.057037723	0.0287187907	0.4226551966	0.2833909289	0.3374389165	-0.0384730414	-0.0060505865	0.1603997772	-0.0201255518	0.0646923143	0.0289539631	-0.1287170108	0.0590681455	-0.2382589293	-0.1531645317	-0.2009411824	-0.255594756	-0.808235274	-0.5119495707	-0.1316388305	-0.677848851	-0.7325227516	-0.6244894201	-0.0139087689	0.0654538711	-0.0017220421	0.4809634118	0.4427418221	0.4506698587	-0.1657799434	-0.1712773591	-0.1781372245	0.6995686268	-0.6784937727	-0.3679244025	0.3105693702	-0.6777233602	-0.6916559888	0.1962139577	-0.4200701733	-0.0139326287	-0.819230946	-0.9204523054	-0.1012213594	-1.074282062	-1.3900989762	-0.3158169142	0.4419154399	-0.1883013198
D8B26_002325		conserved hypothetical protein	CIMG_00796	HEAT repeat protein	HISTO_HS.Contig68.Fgenesh_Aspergillus.47.final_new	HEAT repeat protein	3.88143182003016e-08	1.70007256955514e-08	8.69335538972121e-13	0.0138614529	8.00177041330021e-11	0.0021828329	0.0245302095	2.13764971511643e-08	0.0046695634	1.36484117063708e-09	0.3608037244	2.32393670928065e-06	6.23688284000385e-09	0.025503646	0.0445773751	4.09938919161979e-05	0.3034610634	-0.7199994333	-0.9111417324	-0.8853411522	0.9149746097	0.9804929842	0.932498461	0.6635609122	0.6072094344	0.5445936371	0.4033244848	0.4998158454	-0.0554574726	0.4078052481	0.54255361	0.3057518624	0.1565624673	-0.3752670689	0.2842302813	0.3810081803	0.2759682373	0.3919429003	0.3330299803	-0.1650781907	-0.551343478	-0.0434455456	-0.3227446199	0.0207238481	-1.5143038961	-1.5975829732	-1.2674760046	-0.1171463913	0.0568210485	-0.0995141803	-0.0741269371	0.0779365707	-0.0808355269	0.6472411118	1.7755849637	1.4388640964	-0.3367208672	1.1181886552	1.2471774416	0.4347785582	0.3511995143	0.1289887864	0.8603061132	1.1781437562	0.317837643	0.499234763	0.775169784	0.275935021	1.4142302526	1.4596399952
D8B26_002326		conserved hypothetical protein	CIMG_00795	hypothetical protein			0.010214495	2.96991300709538e-07	0.7104695179	4.57372219903362e-06	7.67078660780471e-07	0.1381888536	0.5926709431	0.0357389091	0.4827601498	5.40599229936997e-08	2.69452063254915e-05	0.0933311297	8.46636270268749e-06	0.0009664861	0.0167454785	2.02592850274153e-07	0.0442352564	-1.1994341257	-0.5207451365	-1.1286619162	-0.7946315013	-0.8401886941	-0.8643446846	0.5629113393	1.058939159	0.8381927097	-0.4051939459	-0.1976814362	-0.2076776012	1.0233196595	0.9218798691	1.0737618343	-0.2448051121	-1.038368916	-0.0070225206	0.4034586678	0.4204682531	0.8538611537	0.9268276797	0.4388083264	-0.2807765327	1.0237050505	1.3755388474	0.9006395665	-1.3759532227	-1.6269017909	-1.86559012	-0.2720990488	-1.4063030839	0.0031809726	1.13556409	0.9178635345	0.3974586763	0.6227883593	0.136259077	1.7778583365	1.6415992594	0.7005983248	1.9848897739	0.1751397483	0.1973329006	1.2842914491	0.5531143242	1.5393731843	0.9862588601	1.1028878008	1.9938379489	0.8909501481	1.1260537835	2.4325383849
D8B26_002328		DNA ligase	CIMG_00793	DNA ligase I, ATP-dependent (dnl1)	HISTO_HS.Contig68.Fgenesh_histo.109.final_new	DNA ligase	5.78696014715269e-08	0.0002512583	1.24975822926937e-11	0.0565995312	7.31916287958492e-10	0.0044185741	0.0006993361	7.49374948073782e-15	0.9366815975	1.79031317986657e-08	4.75144498908671e-08	3.2273404679463e-11	0.0041285531	7.09598580595908e-08	5.41201614835373e-08	2.29163960071072e-06	0.0151602313	-0.8038322564	-0.784685414	-0.6379007293	0.2296820301	0.4196187567	0.2914736513	0.196569795	0.0465331031	0.1186475973	0.6935899023	0.7098278494	0.6350148929	0.0194001512	0.0988076053	-0.1484665071	0.2963722945	0.1870446175	0.263842957	-0.4775454305	-0.4529115588	-0.3964801294	-0.2744962857	0.5650326228	0.1214290158	-0.2365605854	-0.4193919541	0.0871629153	-0.3907198593	-0.4871542618	-0.3989785423	0.3279094963	0.3436672215	0.2697554118	0.0078763714	-0.001110995	-0.0190237494	-0.3161413108	1.0562536455	0.8637497514	-0.1925038941	1.4220288283	0.7297498196	-0.0089286322	0.3664031367	-0.6922790087	0.9918677262	0.3021940715	-0.6896736547	0.9754835878	0.603296011	-0.3721875768	0.7394843808	0.422537141
D8B26_002329		mRNA capping enzyme alpha subunit	CIMG_00792	mRNA capping enzyme alpha subunit	HISTO_HS.Contig68-snap.128.final_new	mRNA-capping enzyme subunit alpha	6.51731918690995e-06	4.21704492185705e-07	4.30933655019764e-07	1.95852350317177e-06	5.3848148693525e-13	0.525403634	7.05810455501879e-05	1.92177172866697e-12	0.7144864487	1.52642343746717e-09	0.0016383285	4.03268909264019e-10	3.42436559616073e-07	0.0102196938	0.0809607723	0.0206402951	0.8787499952	-0.62997107	-0.6570911645	-0.6386772755	0.0645114653	0.0089237333	0.0055682778	0.5809609051	0.599921927	0.5881872229	0.5522077679	0.4498994329	0.6001996478	0.1156472803	0.2850448803	0.2402207975	0.2437936794	0.2481718222	0.3537547799	-0.0706079746	0.0509933973	0.054983562	-0.7565129988	0.313667753	-0.6281958443	-0.3436920546	-0.3548930667	-0.3837223394	-0.6200377933	-0.497273941	-0.5584535728	0.1209527226	0.2458876342	-0.1230762378	0.2092019404	0.0819545064	0.2475501978	-0.0787141217	0.6669094684	1.2306573628	0.5637478943	1.1745195259	0.8556871489	0.0401310537	0.4622626344	-0.318832377	0.9230649951	0.6628233628	-0.2602416323	0.3142514773	0.2800425331	-0.0342089442	0.6335427698	0.7368419735
D8B26_002330	SGF73	SAGA complex component	CIMG_00791	SAGA complex component	HISTO_HS.Contig68.Fgenesh_Aspergillus.34.final_new	SAGA complex component	0.0045765612	1.42237857179853e-08	5.45029233147863e-06	0.0242063596	7.39294782447101e-09	0.5658531963	0.0646643506	1.42127661083471e-06	0.1930672889	1.58323745245137e-11	0.0001019324	4.54635101258368e-06	9.7572505774128e-07	0.5873271067	0.0119872101	0.0007738306	0.9176217736	0.5809227463	0.7193371112	0.6541750859	-0.0724442692	-0.0457539339	0.0452186887	-0.4507056208	-0.2524987436	-0.2941031217	-0.1220316981	-0.2546066337	0.1422438381	-0.7447851595	-0.5884066606	-0.6656460354	-0.2633265017	0.3736638681	-0.1521572041	-0.1395210933	-0.0520185642	-0.0967765763	-0.2809678897	0.1384617791	0.2227536708	0.1038337618	0.4268958568	0.1386885264	0.422353218	0.592143133	0.7481420225	0.0931860616	0.3708685317	0.1098300687	-0.5263156541	-0.496667861	-0.3839847479	0.0742881279	-0.6742469016	-0.9857999946	-0.311553093	-0.7304210964	-1.3171524914	-0.1935647561	-0.2589111785	-0.586731395	-0.6686244144	-0.7425597707	-0.0739353563	-0.5045399386	-0.4780267918	0.0265131468	-0.39722179	-1.0492996074
D8B26_002331	ADE2	phosphoribosylaminoimidazole carboxylase	CIMG_00790	phosphoribosylaminoimidazole carboxylase, ATPase subunit	HISTO_DA.Contig93.Fgenesh_histo.108.final_new	phosphoribosylaminoimidazole carboxylase	6.76727639152748e-12	4.60882420832452e-08	5.4286794899811e-15	9.14612224275801e-07	4.78487211282567e-10	8.14484994737791e-07	1.28979646387593e-08	1.62149363918456e-14	0.939474859	0.1900272628	4.05289456963333e-13	5.89946247464135e-08	0.0028395644	7.36606840749383e-11	0.00015974	1.50945845846833e-07	3.15808421902918e-09	-0.1893759054	-0.3629743403	-0.2761630727	0.9020352613	0.819707929	0.8523791419	0.4211499272	0.3641842269	0.420106995	0.7560313005	0.779691713	0.8186105611	-0.1163620831	-0.1780795377	-0.2222783237	0.2137719841	0.2752699583	0.2799306033	-0.3896899784	-0.5207483317	-0.6210593693	0.7098576329	0.0839653549	0.154016692	-0.9624064822	-0.8485478242	-0.759297061	-0.6869157893	-0.8986179767	-0.8601677456	0.2035667285	0.2393009077	0.100125337	-0.1987591692	-0.1422129225	-0.1600463417	0.5305733233	1.1317501493	0.6758569663	-0.455893183	1.058553374	0.1001639152	-0.006880295	0.6058273457	-0.9583894588	0.5299115741	-0.2476218795	-0.7775334536	0.457741495	-0.5913181682	-1.0490596631	0.9832993516	0.6376175335
D8B26_002332		beta-ketoacyl synthase	CIMG_00789	beta-ketoacyl-acyl-carrier-protein synthase II	HISTO_HS.Contig68.Fgenesh_histo.106.final_new	3-oxoacyl-[acyl-carrier-protein]-synthase	4.22846062446907e-14	5.44903644379365e-14	6.59725568239581e-07	0.0005674205	4.01833000047016e-11	1.2673472546018e-12	1.01248169458634e-11	3.08091611203711e-15	0.0009446986	1.39593290274403e-07	1.06086578936424e-09	2.89452269819805e-10	0.0009675963	3.46979490711412e-06	3.84031596820823e-09	0.9805795756	4.06451307971191e-08	-0.4599882669	-0.2529898654	-0.4546885702	0.1656105599	0.1765931544	0.1978782041	0.5920685594	0.4903157091	0.4665228152	0.9339732931	0.9396829289	1.0188828651	0.1822022957	0.2825609528	0.1741332739	0.368430158	0.5046648271	0.4408695216	-0.0163400088	-0.0060337306	-0.1559247349	1.0266270317	0.540488637	0.6820681618	-0.1949859302	-0.5136500815	-0.5920720365	-2.0545191131	-2.1442618559	-1.7140293404	-0.0651471572	-0.0550440188	-0.126315675	-0.1356745128	-0.2277963713	-0.0141116793	1.6043628185	0.5745040848	0.9117131746	0.3372090898	1.3582645803	0.6055194054	0.3445309052	1.0472342391	-0.7527451749	0.831366789	0.3321450746	-0.4992217143	1.0618737814	-0.0028129106	-1.0646866919	1.9153931597	1.8653513187
D8B26_002333		agmatinase	CIMG_00787	agmatinase	HISTO_HS.Contig68.fgenesh_plus.105.final_new	agmatine ureohydrolase	3.36277733225417e-07	0.2664580082	7.57533735726066e-13	1.04608571426355e-09	0.0010893363	4.43759481831434e-06	0.0647565342	0.0011407581	0.0002919626	0.6577127572	0.0003664906	6.10157520905913e-05	0.4502669228	9.29596388293676e-06	0.1887744768	0.0345175526	0.9190978677	0.0036045771	-0.3475993818	-0.4465492018	1.2583739268	1.345283988	1.4047316582	0.315426883	0.2387078295	0.1833640727	-1.0021962428	-0.8410218508	-0.6536603487	-0.1921346276	-0.2814325843	-0.1141663487	-1.2207566603	-0.7246436076	-1.0407360422	-0.2567207705	-0.1576926095	-0.0415242113	0.5551176947	0.1559076083	-0.0975187574	0.1986294475	0.194434795	-0.0752435232	0.3732173681	0.6699668432	0.7179300248	-0.6018672708	-0.1802832721	-0.5549421367	0.5157841382	0.2282465065	0.4719620864	-0.8133150956	1.5891183862	0.5002602987	-1.0888580875	-0.5819505872	0.0654570974	-0.5819961776	-0.3530301179	0.6474076846	-0.7517260215	0.1122849356	0.8640109571	0.3115697156	0.3421039584	0.0305342428	-1.042235565	-0.1658618207
D8B26_002334	CDC42	cell division control protein 42	CIMG_00786	cell division control protein 42	HISTO_HS.Contig68.Fgenesh_histo.100.final_new	small GTPase	3.86946121150221e-07	0.0031411348	1.18742133789207e-07	0.4691516327	1.16903137491094e-08	5.46877611477182e-05	0.1899817617	6.79251663016134e-14	0.002913601	9.59933660818593e-13	0.0878198745	1.44388720828038e-15	5.89933515271238e-09	8.31761685226105e-09	1.66488630348897e-10	2.39561075125075e-07	0.0001219211	-0.7086992124	-0.8290645227	-0.7887502994	-0.1742029096	-0.1987342985	-0.1657295823	-0.0926315088	-0.2637614935	0.0082563136	0.285854628	0.3460943677	0.4187402341	0.2567076735	0.1717370405	0.209060651	0.5611610897	0.5069886268	0.5148296229	0.057790803	-0.1798147258	-0.115858452	0.2878123064	0.5534856336	0.3248604753	-0.0701866164	-0.1768064792	-0.27034522	-0.383372323	-0.2981713633	-0.3357713767	0.2468041615	0.3161061715	0.160560106	0.0285975478	-0.0339170367	-0.1696300326	-0.430320345	0.5926334898	0.6571144943	0.0644810045	1.1221908237	0.9846572879	0.2660759335	0.113337404	-0.1375335358	1.3000649536	0.6775373848	-0.6225275688	1.170123221	0.6061580947	-0.5639651263	0.5785330747	0.2882610094
D8B26_002335		conserved hypothetical protein	CIMG_00784	hypothetical protein	HISTO_HS.Contig68.Fgenesh_Neurospora.287.final_new	hypothetical protein	0.8415189657	0.507563995	0.018801712	1.26520929063374e-07	1.74221535789049e-10	2.86614455339929e-12	0.0048156378	2.43077895397017e-11	0.6206770779	3.8574692981348e-14	0.0070535014	4.57212494873835e-12	1.41486864288206e-14	0.000293169	2.86015227470312e-05	4.03697675909955e-09	0.8706675088	1.6699171956	1.4257324349	1.6639069312	1.3400057987	1.0789026941	1.4115816207	0.0231058816	0.3950751704	0.2251850115	0.0076785328	-0.1860029832	0.0584053763	-0.777418734	-0.8096310073	-0.3167702816	-0.3394205411	0.2840578327	-0.3412631812	-1.5259673533	-0.8758899104	-0.7508568959	0.4815557067	0.0183042585	0.4583760654	0.3489004152	0.3858537322	0.108768471	-0.7089504104	-0.6336479117	-0.5608403461	-0.6582452203	-0.6904202651	-0.7577400324	-0.3545294043	-0.5205220529	-0.5771965987	2.2386882678	-0.3155700841	-1.3878992905	-1.0723292064	-1.6352792977	-2.1896200533	-0.1155024789	0.6571005768	-0.5543407556	-1.735046799	-2.57146839	-0.836421591	-1.275218409	-1.3331325174	-0.0579141084	-0.0536916067	0.1645706934
D8B26_002336	NIT26	conserved hypothetical protein	CIMG_00783	hypothetical protein	HISTO_HS.Contig68.Fgenesh_histo.94.final_new	cytochrome P450 monooxygenase, nitrosative stress-induced transcript	0.1673160224	0.0297648776	0.0812474296	0.0897604384	0.0010310658	0.0001424118	0.2959108065	0.0027066146	0.5409071186	0.0002042202	0.4841661162	0.0001123964	0.0001016497	0.9203540744	0.1419984339	0.002092942	0.7490768725	1.639857444	1.710492599	1.7618098633	0.8457292329	0.9385972586	1.202757947	0.1395309069	-0.1140574397	0.4349091916	0.4392901411	0.0152935013	0.472687106	-0.3994520441	-0.2393874371	0.2591830755	-0.4603126288	-0.6471914868	0.0098400455	0.0118469212	-0.5805516543	-0.1606815958	-2.483915927	1.0661998485	0.6956994157	-0.1891684541	-0.310517495	0.3942398733	0.5913071898	-0.0869005124	-6.8612962275	-0.4876065656	-0.2686100659	-0.2473856092	0.4393915555	-0.09040855	0.5587805763	3.3063230278	-0.7015532467	-1.5474131728	-0.8458599261	-1.3970725098	-1.7827700417	-0.3584629759	0.6574184717	-0.385697532	-2.064481858	-2.0007487103	0.0637331477	-1.3100966876	-1.6785492088	-0.3684525212	1.2518320463	1.8820159621
D8B26_002336_1							0.3543942279	0.0002024125	7.88664048222616e-06	0.95152174	6.06559940165085e-06	0.0001834439	0.0003473821	1.72578976772765e-07	0.0130172327	4.82354327872857e-08	0.0033296082	1.51942227514578e-07	2.75883037687078e-07	0.5633631799	0.0023682933	5.71480972072343e-06	0.9186664546	2.7967194636	2.9168929534	2.9114047354	0.8982445394	0.8864447219	0.4410274949	0.6869316898	1.0693728125	0.5700455605	-7.8298611142	-1.6767019654	-1.1965513071	-0.0916488312	0.1303710475	-0.6936803966	-0.7137323752	0.2032346446	-0.506734704	-0.0017527183	0.1741486051	-0.1849192011	1.8031993613	-0.4795748773	0.6289537458	0.2307939955	0.8183074924	0.2016587415	1.0592173791	0.8769220001	1.6817172853	0.6295837212	0.7519620308	0.5862914609	-1.2953128328	-0.9443055712	-7.3386695879	1.7180718541	-2.136666657	-2.1029846564	0.0336820006	-6.4323713217	-3.1484243416	2.7092923196	-4.2053471649	3.2839469802	-3.2264287846	-2.8647781666	0.3616506179	-2.4624456705	-2.5733872155	-0.110941545	-0.5089523028	-4.1396448071
D8B26_002337		siderochrome-iron transporter MirC	CIMG_00782	siderophore iron transporter mirC	HISTO_HS.Contig68.fgenesh_plus.83.final_new	siderophore iron transporter mirC	0.0249601956	0.0023392107	0.0489775556	0.0446010544	0.9227839314	0.1678277574	0.1409559765	0.5722676238	5.55767422790601e-10	5.83090784402472e-09	5.97254118517286e-08	0.7522723621	2.71271789405857e-10	2.69601650005933e-10	0.4530945012	1.24968849756101e-05	0.0185698341	-0.3407897877	-0.5281387683	-0.4941569979	0.0532050284	0.1293747684	-0.0413171862	-0.4471284983	-0.4640673862	-0.5247582698	-0.2407705884	-0.1697090014	-0.5214678206	0.6725793353	1.9024172864	1.6728310736	-0.5117408462	-0.6313973897	-0.4591358996	1.5068408945	2.0067243202	1.6417786274	-1.2147881852	-0.4295737004	0.1863903008	0.2246635588	1.2985847972	1.1282798962	0.027665105	-0.2465757954	-0.0676564505	-0.6081850331	-0.7657645808	-0.8169484613	-1.0800196418	-0.9944735234	-0.8527711799	-0.3580806045	0.4993121247	-0.0258080358	-0.5251201605	0.1427871918	1.871913245	2.4002246319	0.4134477357	1.7291260531	-0.080939563	2.177846169	2.258785732	0.297504687	1.2768657448	0.9793610578	-0.6287411484	-0.8863919915
D8B26_002337_1							0.0324939259	0.0842411005	0.7284692876	0.6211245456	0.3710145314	0.3111305719	0.9895734664	0.0876753211	0.0509132736	0.1447846932	0.0115341716	0.0369292853	0.1825370305	0.0062660729	0.2358695408	0.0863140322	0.0698706958	1.2520674534	-0.3769739332	1.4305489089	0.1203063164	-0.2286160704	1.3032384029	0.1370490507	-1.7176571881	0.6813717689	-6.2523186826	-0.3506983008	0.8791103653	1.7122592962	2.846311975	1.8598831721	-6.5370693799	-1.4853632405	-0.7169716561	1.8959245264	1.8936087252	2.2656179538	-0.8671857205	0.966723021	-4.5077493403	3.0281422139	2.6790219754	1.6672117368	1.3413039271	1.9470253015	2.4765331677	-1.009774465	-5.522244579	-0.1209810293	0.8371973592	2.234274124	-5.7611271563	-1.0193539286	-0.40456151	-1.0899142129	-0.6853527029	-2.72158753	1.2854438598	2.717341699	0.0340477171	4.0070313897	-3.7870531547	1.2078232628	4.9948764175	-2.7808738383	1.6300200026	4.4108938409	-3.7749891756	-2.4512517677
D8B26_002338		conserved hypothetical protein	CIMG_00781	hypothetical protein	HISTO_BP.Contig459-snap.6.final_new	DUF1349 superfamily domain protein	3.13481292759756e-07	0.0020092897	0.1459001258	8.73323646568919e-06	0.0001958703	2.93490912168873e-07	0.247493679	0.0590216498	0.059195682	4.38513767807975e-06	1.79102287333679e-07	0.0016467547	1.97415219705989e-09	3.72168172586386e-11	0.9414736439	2.39618519399679e-10	4.71956633399052e-05	-0.789484679	-0.508943567	-0.378877038	-1.202048019	-0.9315964616	-1.038545456	0.5665928642	0.5310531035	0.5116587464	-0.9086454473	-1.4029091032	-1.3227074593	0.4672619821	0.9474324088	0.9842585272	-1.9664309934	-1.2563076349	-2.0282873528	0.9670576938	1.7016773502	1.6253083797	-1.0153655815	-1.6993051448	0.2020517939	1.5922525017	2.2820215678	1.8863862244	1.1982582176	1.1443020709	1.1972172998	-0.4209887318	-0.541141423	-1.3556698835	0.1458751732	0.6455216716	0.1710663992	-1.7483677818	-0.4863345746	1.106576292	1.5929108665	-0.6444544189	1.3885671228	0.4808756514	-0.4514340831	2.0330215416	-1.1931017925	2.0756601705	3.268761963	-0.0428110868	2.3730164909	2.4158275777	-1.9413881177	-0.8406763105
D8B26_002339		ABC multidrug transporter Mdr1	CIMG_00780	multidrug resistance protein			3.01746171637473e-15	3.73211954331983e-18	1.30168027330256e-22	2.63879089863391e-09	7.57250650644494e-25	6.21219543748377e-15	0.8214521104	5.53353622174319e-23	0.0022193989	6.5596494005216e-25	4.36164993897011e-09	1.18290938612725e-23	8.81936535814428e-25	1.37255237377128e-07	6.44049104307104e-19	1.01152308484443e-19	0.0006368896	4.7746844624	4.8036099253	4.6905513323	-0.3597707841	-0.2935000424	-0.5132272699	-2.0818509677	-2.030264308	-1.6358738533	-0.1412396223	-0.1193381215	-0.4353713871	-1.6574985806	-1.6014255769	-1.7567230909	-0.4758180739	-1.0412713573	-0.4054060133	-2.1765279751	-1.729789827	-1.7394836558	-0.4708846359	-0.1809857862	0.3495076051	0.6236661618	0.7595825309	1.2833452697	2.4882844725	2.3760520813	2.4807056412	-0.104980746	-0.1616809929	-0.2929637043	-1.0491222851	-0.9881443326	-1.1868464925	2.3080359801	-5.1453574852	-6.6748116366	-1.5294541513	-4.9879226937	-6.4304238383	-0.6017656768	-0.0456348969	-1.4425011446	-5.3958746969	-6.6143392671	-1.2184645702	-4.6858766296	-3.8624072692	0.8234693605	-2.6342518167	-3.5206221814
D8B26_002339_1							3.18756760068227e-07	2.61802207495796e-09	2.65247177303871e-15	0.9041198032	1.13500503925719e-15	1.12313171900564e-10	0.868437643	2.92521218469971e-15	0.005608997	1.5439852830575e-15	1.83771415833186e-06	8.60610418936743e-16	5.75813480766895e-12	6.56795951776135e-05	6.58561586550307e-09	6.52501001234228e-14	0.0059879021	4.8184030205	4.8194971762	4.7902254663	-0.0674135385	0.1171328862	0.1622098581	0.6803812315	0.1679800309	-0.5520244486	0.5927890471	0.0970210166	0.4429114569	-1.5863837792	-3.6001565418	-2.9436966491	-0.3791742091	-0.64930248	-1.475378846	-8.6498000448	-4.6552411503	-3.4129984617	2.5419221476	1.13094383	1.926252707	0.9917850688	-0.1873618602	-0.3244574697	2.595399884	2.425754066	2.2039468144	0.415945151	-0.0995048453	0.4644470462	-0.8915973525	-1.3045047415	-0.6059514868	2.3864369774	-4.7358015698	-4.6861147512	0.0496868185	-4.4355390983	-7.5410803999	-1.7700206467	0.0712886446	-3.1055413015	-5.6399957134	-10.0387696824	-4.398773969	-3.0905375093	-4.4965303099	-1.4059928006	-2.1203907656	-3.3846227758
D8B26_002340		conserved hypothetical protein	CIMG_00778	hypothetical protein	HISTO_BP.Contig459-snap.5.final_new	CAP59_mtransfer superfamily domain-containing protein	2.10864765124979e-13	2.44880023069183e-14	1.34056581891024e-16	0.0032414636	1.52316608473083e-18	0.5632891663	0.0197877892	1.15552503245011e-12	0.0086593215	2.11369017918204e-17	2.51116581565111e-07	7.97503087738177e-14	3.33909053607974e-15	0.0547525421	5.8327985110297e-10	3.51111496653749e-13	0.8787960822	1.2759712684	1.2335773059	1.147251708	-0.5097808988	-0.4585860858	-0.5728740847	-0.8524346092	-0.9335246883	-0.7717813509	0.1248186901	0.0390738572	0.1359342077	-0.602881795	-0.6421203258	-0.4576206732	-0.0496825828	-0.075791683	0.0284605773	-0.3545632393	-0.2030655811	-0.1557634889	0.5924696453	0.1401623887	-0.2364066316	-0.1872565823	0.1983226297	-0.0313920204	1.2011403468	1.0962833417	1.1916459316	0.0141238641	-0.1884652789	-0.311372067	-0.1671163776	-0.2560871932	-0.4006685247	0.0564314901	-1.7332628986	-2.0714510366	-0.338188138	-1.1195025375	-1.7824655284	-0.2925354182	0.2549380111	-0.6629629908	-1.2513574365	-1.4489519385	-0.197594502	-1.2490849526	-1.2767122553	-0.0276273027	-1.3180090585	-1.4334986201
D8B26_002341		conserved hypothetical protein	CIMG_00777	hypothetical protein	HISTO_BP.Contig459.Fgenesh_histo.48.final_new	hypothetical protein	2.81826184572178e-06	2.64607109267247e-12	4.06888766482300e-13	0.5032147352	5.97133121096363e-14	0.5246097899	1.34029143133467e-10	5.01410378280112e-16	1.25610112474341e-12	2.56219640021987e-19	4.9454601105995e-10	1.04704033980973e-15	5.77789546585803e-19	1.09795971202383e-11	6.30934881612306e-09	1.08707276221473e-16	1.90041473704962e-06	2.1161079004	2.2029123093	2.0532991333	0.9474010118	0.4118262251	0.4216307877	0.4095936191	0.6616149753	0.3860019538	-0.1533365749	-0.201117084	-0.3482085976	-2.0453234886	-2.6410766124	-2.3464496018	-0.0786483823	0.158306814	-0.0423965277	-2.2063421396	-2.6041006679	-2.8910186883	-0.1257556174	-0.1481113984	0.3546961638	-1.9810497216	-2.1002558805	-1.6480969644	2.0703370041	1.947170361	2.1607779242	1.3125195707	1.2326477839	1.4836323842	0.3897876007	0.4479399523	0.3930844722	0.0706841397	-1.5352957209	-1.6404891793	-0.1051934585	-2.3551609233	-4.4646866434	-2.7550882949	-1.5826343367	-2.1095257201	-2.1132531678	-4.732082676	-2.6188295082	-1.9960294506	-3.995162553	-1.9991331024	-0.701842447	-1.6389142088
D8B26_002342		conserved hypothetical protein	CIMG_00776	hypothetical protein			6.37076979998603e-05	0.0009905929	2.60619893828286e-05	0.5782874442	4.05142467971322e-06	0.1311971181	0.0455130646	7.34468002144032e-09	0.9465134376	8.66366300360522e-07	0.0016466746	1.29577956556718e-08	6.50428889146227e-05	0.0004180616	0.0300441685	0.3428522004	0.1299860981	1.830184972	1.8023163133	1.6601801211	0.3551220893	0.57479376	-0.6573835625	-0.5873962007	-0.0020361458	0.113411028	-3.3522730692	-1.5019331923	-1.5533413579	-0.2248767142	0.4663135746	-0.7978875731	-2.4995202427	-1.3729092942	-1.008793597	-0.5331534564	0.5874294649	0.4492036285	-0.289068202	1.0594137124	0.4626856011	1.248950422	1.8083813768	1.6243384455	1.3150414912	1.2940985284	1.2161945469	-0.4316569464	-1.774202059	-0.5659471239	-0.4351087662	0.0444570702	-0.3250286426	0.4826580213	-1.6866127995	-1.9432134754	-0.2566006758	-3.8980011448	-2.0265124824	-0.0345211704	-1.2966885646	1.8714886624	-3.4060343347	-1.4814623863	1.9245719484	-1.2140687804	-0.2911715301	0.9228972503	-2.1186545589	-1.5093332907
D8B26_002343							0.0063391057	2.1099401794985e-06	6.97121732055555e-09	0.6446186995	1.16303307562589e-08	5.19824043665382e-05	0.0097666865	4.8325783490384e-11	0.329051271	9.7615171670801e-13	0.1056988898	2.89163984828248e-12	4.18388596521069e-12	0.4702257161	6.52630113524733e-07	0.0171246352	5.37040080524426e-05	2.0172501931	2.0853677564	2.3064704618	0.5655744926	-0.3240042421	0.6544382547	0.4351884558	0.6536104066	0.2226090037	-0.4098342842	-0.9196763744	-0.6056381301	-1.310545788	-1.5421089187	-1.0331163576	-1.6864571006	-1.3391087672	-1.275597396	-1.4495109789	-0.8701917409	-1.2597708513	1.4145837234	-0.4068593637	-1.4890143022	1.8923261042	0.5855138998	1.6227336364	1.3665050087	0.9176090311	0.9182153867	0.1898938988	0.3202398194	0.348080258	-0.7169572711	-0.8314196191	-1.0463983051	1.0343402441	-1.8352534664	-1.6981457091	0.1371077573	-2.7827437142	-3.3972204	-0.4078027725	-0.9238964991	-0.6144766858	-3.5732873764	-3.2713140387	0.3019733377	-2.8778863759	-0.5272047127	2.3506816632	-0.824506971	-1.9550773834
D8B26_002344							0.0639294514	1.24937228872687e-05	3.42796419151073e-08	0.0006121509	2.67215532062088e-11	1.43121017904297e-06	9.90027572117288e-13	2.80714216974724e-07	3.89147307144567e-12	1.03624658487382e-12	1.83152268750973e-07	0.0089639646	1.763024973898e-12	9.25169979678583e-11	0.0530374187	1.58787851204107e-07	0.0140539178	1.0603729564	1.3465768645	1.3001708079	-0.6256659039	-0.0816424392	-0.781535731	-1.8190446043	-1.8536643706	-1.6269430663	-0.5384950134	0.0569346769	-0.2871351518	-2.6589093497	-3.1453527544	-2.5910732565	0.6048897775	0.606955628	0.8986008632	-3.1506021381	-3.46841251	-2.7960673636	1.2303793175	0.2569331369	0.599276027	0.0305593094	0.3461814481	-1.3651874013	2.1802942075	2.2730503262	2.3549409309	2.4880102512	2.3894390833	2.8127477644	1.3214476746	1.3074454426	1.3245245602	-1.0313261812	-1.7244425039	-2.9952747652	-1.2708322612	-1.4790824882	-3.9987630506	-4.0890353176	-2.8234818749	-2.5196805623	-0.523353264	-4.3866169042	-3.8632636402	-0.6688122429	-1.7010605818	-1.0322483389	0.3130732054	-0.9410539141
D8B26_002345							0.0966010137	4.01834228277219e-07	4.4270811422522e-07	0.262384929	3.78002531987748e-08	0.0007267556	3.31028171207063e-08	2.63582669689823e-07	6.16785155532055e-06	1.83278055487029e-09	0.0311873458	0.000257138	1.97588291152238e-09	6.59898593791679e-07	0.1782910292	0.0002564234	0.1275442282	1.8152257812	1.8729292655	1.8503796477	-0.5107669584	-0.4950759691	-1.4403609296	-1.6527732985	-1.3569198608	-1.4870656263	-0.6473326242	-2.1901181763	-0.1024353205	-1.9569555245	-2.1885186552	-2.9105703857	0.2275733445	1.4686042036	-0.0194554726	-5.7047299581	-3.2951335643	-3.447750493	2.3531364876	1.148364761	0.9001998711	1.0570208584	-0.469360682	-0.4685811123	2.7365903772	2.7549433215	3.0005880401	2.3220842451	2.4996961816	2.3052830794	0.6509882854	0.5832321701	0.7970646906	-0.9654560658	-2.6701529943	-3.3494310368	-0.6792780424	-2.8415555547	-4.247404088	-3.0712450304	-3.3583217873	-1.4058485333	-1.3052409082	-5.8195216784	-4.5142807702	-0.6673256435	-1.6086202358	-0.9412945924	-0.4486898332	-2.1416151234
D8B26_002347		glutathione S-transferase	CIMG_00771	glutathione transferase	HISTO_BP.Contig459.eannot.1495.final_new		0.3737588382	0.0076402126	0.0749359119	0.492781129	0.0121254082	1.45866431729624e-06	1.40590314245213e-09	0.0171973517	1.04213447879751e-10	0.0682300748	0.5311859984	0.3546502812	0.0630330513	0.3606502781	0.6986225871	0.5537056435	0.9882324622	0.3578773916	0.0286710713	0.1461301833	0.4441267591	0.3805406974	0.5484636647	0.6248009107	0.638549282	0.4323094669	0.5202324217	0.4092157521	0.7236621846	0.351805067	0.493193121	0.5047420967	0.2296487177	0.4825402833	0.2702602627	0.2257493286	0.5672283963	0.5226656284	1.4757009085	0.2763733206	0.0797596575	0.1441927169	0.2940916542	0.4460792559	-0.9797065144	-0.8414352966	-1.0973145125	-0.7582485009	-1.3991391578	-1.5464861668	-1.2572041937	-1.7280107123	-2.0110651457	1.1480456258	0.2728341897	0.3807310116	0.1078968219	0.3635767517	0.2668654383	2.1046210695	1.7299382379	-0.0967113134	0.1389262072	0.2785612563	0.139635049	0.0962805834	0.1000852982	0.0038047149	-0.2183158605	-0.6897100054
D8B26_002348		conserved hypothetical protein	CIMG_00770	hypothetical protein	HISTO_BP.Contig457.Fgenesh_histo.86.final_new	hypothetical protein	0.2311118169	1.00421606389738e-06	8.59889736653733e-09	0.0002746628	8.02600925508863e-13	4.00779347289303e-11	0.2329765374	2.16057079940863e-09	6.00672986974995e-06	2.8280900744051e-13	0.0005854676	5.42096993032391e-14	8.35240164353068e-09	2.08529190245395e-06	1.35815754981649e-06	2.85919607080983e-05	0.0145372329	0.8401813756	0.7886945137	0.960278505	0.210231612	0.0791592049	0.210389135	-0.1104849007	-0.297980227	-0.2865991748	0.0310088427	0.0480035658	0.278602346	-0.3048781692	-0.1972883797	-0.2295352437	-0.3131990709	-0.4357226449	-0.4008716162	0.2235905006	0.2503007354	0.0715625981	0.5329785842	0.1947681108	-0.198649514	0.4638488075	0.2106818536	0.4252738049	-0.2166318657	-0.0969071576	-0.0929288786	0.0218361809	-0.0823445221	0.0105837006	-0.7221969906	-0.8480493745	-1.0177062472	1.0072839936	-0.6970571093	-1.0909507005	-0.3938935913	-0.7455488459	-1.106687268	0.6120107033	0.1271684838	-0.3611384222	-1.2451555556	-0.6837883769	0.5613671787	-0.8587681852	-0.4536535014	0.4051146838	0.1345666639	-0.7114139777
D8B26_002349		differentiation regulator	CIMG_00769	differentiation regulator	HISTO_BP.Contig457.Fgenesh_Aspergillus.17.final_new	RNA-binding protein Nrd1	4.30812625842631e-13	0.000641508	8.74449969524277e-07	8.08514452608557e-06	0.4812685193	1.95976885833538e-12	3.48322640519774e-05	4.03637759782031e-08	1.2004134089475e-09	0.5727359462	1.98297927320046e-07	0.0367238757	0.2431443708	0.3509093997	0.1305862041	0.5808038717	0.281707922	0.1335612438	0.1146321743	0.1996486614	-0.8947087631	-1.1781906779	-1.0076167543	0.0094008489	-0.0668029861	0.152206459	-1.1115596561	-0.9336023676	-1.9576951711	0.0426432777	0.0210516053	0.0984153227	0.0900445505	-0.6660841973	-0.0929244012	-0.0959010493	-0.1310377979	0.0947161528	-1.7838769661	-0.2212702464	-0.1243168613	0.0804409571	0.0583155574	0.0005575565	1.9888538919	1.8121406827	1.8951094944	-0.3374162523	-0.2491112658	-0.1008661014	1.5718111091	1.3095678853	1.2798640843	-1.7515530236	-1.1781622076	-0.1184667105	1.0596954972	-1.4756757134	-0.0910141194	-1.3304327243	-1.0894933408	1.384661594	-0.3609528992	-0.1927208187	0.1682320806	-0.4996516617	-0.1036340589	0.3960176029	-2.1377353962	-0.5121344186
D8B26_002351		predicted protein					1.23071013082101e-09	7.02682592216546e-10	9.40342738441431e-09	0.9662944062	6.13324966751184e-09	0.0013458889	0.0010588377	1.17347725446912e-10	2.20906967112314e-05	0.12396994	3.21100491285004e-09	1.33625468687073e-10	1.30176473706393e-05	1.12854875768046e-13	0.0130657515	0.0869714251	0.1741972819	0.6275928305	0.8518435945	0.7604166735	-0.4726506804	-1.0220852956	-0.6637099359	-0.7402388767	-0.7171788113	-0.6748256763	-1.601470809	-1.5057619324	-0.600938478	0.4979448286	0.5420161406	0.497723739	-1.1968215954	-0.9870663413	-1.2047558109	1.5296650152	1.3073152955	1.5226325914	0.6896860048	-0.5247682752	0.1688616294	0.5097471494	0.8430267845	0.2265695821	1.359925287	1.2902697883	1.0916462502	-0.6472353777	-0.1819967945	-0.1919803961	-0.4396371644	-0.3336865331	-0.6100744001	-0.5284628085	-1.461916274	-1.4515520359	0.0103642381	-1.9823993918	-0.2288703533	0.960675689	-0.8638079786	1.7535290385	-1.872429111	0.6966709771	2.5691000881	-0.7335228078	-0.2951261798	0.438396628	-1.6470542217	-1.7180088508
D8B26_002352		asparaginyl-tRNA synthetase	CIMG_00765	asparagine-tRNA ligase	HISTO_BP.Contig457.Fgenesh_histo.75.final_new	asparaginyl-tRNA synthetase	6.82671755964497e-06	0.0124540008	1.07926555695089e-13	0.9627225733	7.63601567942041e-14	5.9202688032382e-15	0.1529060752	2.35989211065749e-12	5.31205514886864e-07	4.32002530288756e-07	1.26371658860936e-05	2.56270054195172e-09	4.24362053822514e-07	0.0587477415	0.0027918066	0.7097146564	0.0114557014	-1.0768907265	-1.1685161626	-1.329304924	0.6469240773	0.685784018	0.6977870228	0.7645594725	0.5074125875	0.7348773922	0.3527142865	0.5461989357	0.3629874212	-0.2445305348	-0.4585679841	-0.2100494348	-0.0443449213	0.0314902083	-0.0510745634	-0.015752471	-0.4489386222	-0.4008885924	-0.7756102518	-1.0060290853	-0.2760840996	-1.0883771215	-0.5979348605	-1.432681198	1.0181937636	0.8892813394	0.9795429994	0.3122945959	0.1871366472	0.1154204718	0.6975693439	0.6472138768	0.4481870938	-2.1534249027	1.8677764693	1.8605065882	-0.0072698812	1.6117628973	0.8881655789	-0.9016463025	0.2145150668	-0.7235973184	1.1693623589	0.8949305507	-0.2744318083	0.6164481034	0.0603045117	-0.5561435917	-0.7561770723	-0.3636130213
D8B26_002353		RNA binding protein Jsn1	CIMG_00764	RNA binding protein Jsn1	HISTO_BP.Contig459.eannot.1496.final_new	pumilio domain-containing protein c	0.7553170311	0.7397518679	0.3111238693	0.0174488214	0.000843076	0.0022423625	0.0648534447	2.24272174511735e-06	0.0012012947	2.16353148850314e-08	0.1175364579	7.3395885483644e-08	3.02174979922593e-08	0.7496463793	0.0004074562	0.0398781856	0.0537981	1.0331807962	1.0757883348	1.0033516927	0.8252122659	0.7320043346	0.7688849967	0.153241288	0.0438382472	0.1842709129	-0.2201377621	-0.2831725533	-0.7336233012	-0.7947164298	-0.8518113348	-0.87979346	-0.5766010648	-1.0725283882	-0.555054397	-0.8742450569	-0.7749693601	-0.8343263607	0.7390583429	-0.2438172505	-0.3204642111	0.9267563391	-0.7693070184	1.0564410686	0.2091828078	0.1518300621	0.2407323955	0.0048426732	0.0138891524	0.3091147976	0.18456329	0.211368206	-0.0829840554	0.8371843669	-0.262025006	-0.9099271828	-0.6479021768	-1.4491441779	-1.8799653765	-0.9487551007	-0.5211396725	-0.4308211986	-1.7709120686	-1.8634196806	-0.0925076119	-1.2137427701	-0.5436226296	0.6701201406	-0.0908201386	-0.0940259089
D8B26_002354							2.92836392030411e-06	0.0001651423	0.0001992148	0.000875953	0.6505389882	0.3813379161	0.3152192138	1.35555317544855e-07	0.0235915894	0.1241935055	5.42286039562881e-06	0.0048798697	0.1220659504	8.10459613365806e-05	0.5542173668	0.004282492	0.2333642417	-0.3337191414	-0.5889531203	-0.330532828	0.5088599065	0.2568518363	0.2465680204	-0.2055979305	-0.6631045252	-0.1166597442	0.7374692016	0.6277286647	0.8893629291	-0.2158344741	0.0442144196	-0.1968257743	0.0837185757	0.1246348767	0.1613230438	-0.6212167103	-0.7856827489	-0.6952246794	-0.2980598848	0.202425123	-0.4791918859	0.0525159764	0.7328942822	0.1078630146	-0.5071816801	-0.6029247227	-0.7685495897	0.5746181274	0.4953417575	0.6340952318	0.394148481	-0.0012931626	0.535919134	0.1960787137	0.7440588966	0.0887322482	-0.6553266484	1.1593089866	0.2776437081	-0.4208077822	0.1747836722	-0.8816652784	0.5326404693	-0.3069335585	-0.8395740278	0.1870678336	0.578461475	0.3913936414	1.180604028	0.894530204
D8B26_002355		ubiquitin C-terminal hydrolase L3	CIMG_00762	ubiquitin C-terminal hydrolase	HISTO_BP.Contig457.Fgenesh_Aspergillus.5.final_new	ubiquitin C-terminal hydrolase	0.5366458054	0.4371996057	0.2754040884	0.0001555169	4.02718581392947e-06	1.28822733082102e-09	0.0013683904	1.70774964418429e-13	0.0111407629	6.22849171177035e-12	0.0137336132	1.7600459011864e-15	1.09520004124395e-13	0.0028721038	1.41682109296737e-14	4.35248864264505e-14	0.001625665	-1.9345397981	-1.8564974146	-1.8446056968	-1.6085344248	-1.6641036334	-1.6093348553	-0.8325079191	-0.7779431517	-0.6596881312	0.4273786036	0.2510250623	0.9927333739	0.1107464942	0.2448032472	0.1968057744	0.7836488178	1.3376322247	0.943164078	0.5835332036	0.6109390078	0.5541645531	1.1112184343	1.4582199021	1.5916702155	0.7817920833	1.082755343	0.734489035	-0.1581188046	0.0979288942	-0.2913501983	-0.0019217622	0.1150301745	-0.0587452837	-0.3185858534	-0.3211261023	-0.0720754928	-1.776686381	0.253813572	1.1214618776	0.8676483056	2.4349173083	2.0657246289	0.4317558252	0.5444467778	-0.3691926794	2.9001778471	2.4645888665	-0.4355889805	3.381460005	2.6938077203	-0.6876522847	0.1137841495	-0.1427175773
D8B26_002356	DCS1	mRNA decapping hydrolase	CIMG_00761	mRNA decapping hydrolase	HISTO_BP.Contig457.eannot.1757.final_new	mRNA decapping enzyme	0.4019336971	0.0543453783	1.34489249411895e-08	0.0003919465	0.0004879776	2.29601329301823e-06	0.0017181581	1.35986192826794e-11	0.6333923535	3.57190677928295e-10	0.0619505725	2.37393098858211e-08	8.59620247861492e-12	0.0010182653	1.05147392956815e-08	1.04504226561122e-12	0.4230523878	-0.9654572993	-1.0483433716	-1.003965747	-0.123514619	0.132955398	-0.0793526894	-0.5078984892	-0.4095558846	-0.5796907184	0.2938553203	0.0842546183	0.5752445298	0.0053862572	0.2043060938	0.1121165004	-0.0537404626	-0.0144470716	-0.1361526903	0.3178670713	0.2649422106	0.3868822431	0.9748540807	0.2909145174	0.3382923915	0.5002144818	0.7416846043	0.505364616	-0.3027347303	-0.0837277157	-0.2326012184	0.0206408194	-0.2324786598	-0.1278544224	0.1706172135	-0.0612073604	0.0423301827	-0.7932407894	0.9807950539	0.5034380856	-0.4773569683	1.3175552914	1.1104247209	0.0598700212	0.4072484037	-0.2071305705	0.9345964108	1.324860021	0.3902636102	1.388686859	1.5406836237	0.1519967647	0.1170660983	0.2573139103
D8B26_002357		extracellular phytase	CIMG_00760	extracellular phytase	HISTO_BP.Contig457.fgenesh_plus.113.final_new	alkaline phosphatase	0.0117690549	0.0069260061	0.0061472864	2.44486230810095e-09	1.08427136380613e-06	2.89215371618105e-08	0.331033089	1.05836724200517e-06	0.000228762	2.80391646916874e-10	0.004598201	0.0036071963	1.90359963736587e-09	7.09911822046203e-06	2.96281048550706e-08	0.9649586536	3.12031581604052e-07	-0.5018488008	-0.4158190497	-0.5391448022	-0.1009114032	-0.1684715734	-0.122549609	-1.1978469194	-1.2388921535	-1.5776771852	0.2717819358	0.3080707223	0.0891705518	0.5843270068	0.5315025271	0.5347646053	-0.169795774	-0.0410169889	-0.1310577637	0.7763845746	0.4103081228	0.3396845663	0.4249969687	1.005149118	0.6913239446	-0.5805027578	-0.7223398912	-0.2780323961	0.3696058069	0.4628222395	0.4575550129	-0.0084192399	0.1263545815	0.2127052121	0.2036934602	0.1112044385	-0.1170790879	-0.9122958613	0.3570560193	-0.8444686018	-1.2015246211	0.7125667982	1.0374980651	0.4739553649	0.1244236117	0.3249312668	0.3722070804	0.9659599841	0.5937529037	1.2584387633	0.0067295965	-1.2517091668	-0.3241526748	-0.3487531612
D8B26_002358		conserved hypothetical protein	CIMG_00759	ribonuclease H2 subunit C	HISTO_BP.Contig457.eannot.1741.final_new	RNA exonuclease	3.08730595754591e-06	0.0952913971	0.1189785495	0.0011218615	0.0394784151	6.38469737512169e-08	0.3855007094	1.50886369432439e-12	8.120902072707e-08	8.59969527133598e-15	0.0003151878	5.56209846404034e-14	3.09752836467814e-13	0.1122475845	9.95587093045426e-13	2.33861493009015e-13	0.0921837731	-2.9627644623	-2.0052983307	-2.5611892192	-3.554140127	-3.3023817794	-2.6627042392	-2.1013924639	-1.3837123613	-1.9526800869	0.7305533236	0.8620194466	0.680594542	1.4992630337	1.2269068952	1.4151984001	1.1766808906	1.333332602	0.9941865838	1.2969284066	0.7792628889	0.8359382289	0.7682230987	1.8781929263	1.5587092962	1.1738460938	1.2918078856	0.984384581	-0.1583681151	-0.4259078591	-0.4392322004	0.9882044336	1.0405189383	0.7576989409	0.1713129293	0.1287154184	-0.0627085395	-2.2147575122	-0.6291423418	0.7081974594	1.3373398012	3.2947901551	3.9207486998	1.2980830793	-0.165409724	0.6259585447	3.7008886832	3.4512669188	-0.2496217643	4.1064039348	3.651083078	-0.4553208568	1.2454423668	0.4079081083
D8B26_002359		exonuclease	CIMG_00758	RNA exonuclease 4			0.0073828404	0.0505154035	2.70353570242759e-15	0.5898165958	7.21299135700816e-16	5.83682179530424e-10	0.8898238025	6.70308318588807e-13	0.0022907867	9.04466660859782e-10	0.0001929662	7.708113245697e-08	1.28732233768764e-05	0.0530420797	8.48881999516455e-06	1.24606030294624e-07	0.5945298508	-1.4199713231	-1.5217013174	-1.6577537204	0.9822282707	0.8956053755	1.0072433755	1.0548334093	1.0308378281	1.0078646081	0.347420044	0.3052400622	0.6712855511	-0.0206910471	-0.1410648073	-0.1567663109	-0.4565989692	-0.0026233241	-0.5800035892	-0.5153902342	-0.7620864549	-0.6120812666	-0.9795771226	-0.5241800043	0.2301663249	-0.3867422572	-0.0985336701	-0.2794077412	0.124961561	-0.0949530752	0.1049941875	0.4580664818	0.4544579457	0.4693689921	0.1698381967	0.2687736923	0.6269403286	-1.5738495049	2.4910502129	2.5607974088	0.0697471959	1.9684911551	1.4193175218	-0.451677944	-0.0217400761	-0.5491736333	1.1760822334	0.87668991	-0.2993923234	1.3808133907	1.2247826023	-0.1560307884	0.4163817263	0.2971459609
D8B26_002360	NOP53	Nop53 domain-containing protein	CIMG_00757	p60 domain-containing protein	HISTO_BP.Contig457.fgenesh_plus.98.final_new	p60 domain-containing protein	0.0988472496	0.116765146	0.0807492493	0.0006989494	0.0487087434	0.0311090609	0.8985495087	0.0001510948	8.90983933413165e-09	4.44760645343402e-13	1.10876154964026e-08	1.3687822466712e-09	4.96397691587794e-15	3.06721236132843e-07	2.98697677509235e-05	5.49263661663102e-11	0.014177158	0.6969546337	0.6859560582	0.7417840313	0.9240837289	0.9518592424	0.9018290575	0.4989997116	0.5473537226	0.344514468	0.1004557333	0.0220605756	0.4602151353	-0.8817863123	-0.8829265353	-0.6680521377	-0.5599056677	0.1020484109	-0.554498868	-1.1256047318	-1.2408941165	-1.2115099234	-0.2546830882	-0.3720386802	0.0309929795	-0.6092995285	-0.6178995725	-0.6544152437	0.389400314	0.4733952275	0.4353879914	0.1839297638	0.2361418436	0.2206393353	0.1792496962	0.2092175516	0.2970451934	0.2760055799	0.2176282814	-0.2444912206	-0.4621195019	-0.5145931013	-1.5152728898	-1.0346896918	-0.0190531399	-1.0006797885	-1.0481189385	-1.9077987203	-0.8596797818	-0.8410875116	-1.3371602168	-0.4960727052	-0.2195343814	-0.2045776181
D8B26_002362		histone acetyltransferase ESA1	CIMG_00755	histone acetyltransferase esa1			0.5429622192	0.6017389731	0.0002729612	0.0145935028	1.46591780722379e-07	7.54044068478203e-09	0.1906005872	3.23563698838733e-10	0.4431179824	1.58001875491524e-09	0.34229072	1.12168787042195e-12	6.24326534801459e-09	0.0003270491	1.85149728837012e-05	6.9635700666732e-09	0.9348722532	0.8756446236	0.6811622995	0.7981640996	0.3525192189	0.3989395977	0.4146375306	0.0948122193	0.2356322087	0.0438077012	-0.1702502671	-0.1465757839	-0.1268066388	-0.0075840429	-0.1070431491	-0.014843529	-0.557347856	-0.3001042342	-0.4330618051	0.1983826759	-0.0230688353	-0.1270310001	-1.0199977483	-0.5317131941	0.3179233113	-0.0682513801	-0.1367550651	-0.0760210911	-0.1479234607	-0.0007666547	-0.0361268241	-0.0145469608	-0.0572508494	0.0850224462	-0.1857301604	-0.1241315121	-0.0837158898	0.8546054899	-0.397531002	-0.662732004	-0.265201002	-0.9345238467	-0.8282424686	0.0911955976	-0.1558364839	0.1062813782	-1.2198936817	-0.7879516433	0.4319420385	-0.8871458873	-0.8679922978	0.0191535894	0.0759181271	-0.0648325762
D8B26_002363		conserved hypothetical protein	CIMG_00754	hypothetical protein	HISTO_BP.Contig457.Fgenesh_Aspergillus.196.final_new	hypothetical protein	0.8543339482	0.4978082334	3.19413749954254e-06	0.7869954918	6.40833203052824e-06	4.56573815344237e-05	0.4402153926	5.10717551831135e-06	0.5089114606	2.83977400370537e-05	0.5459226327	5.15182430893797e-05	0.0008371428	0.3507024203	0.00015974	2.70573808632942e-05	0.8216965763	0.8608449739	0.9658627733	0.8917355384	-0.2513778666	-0.1199411502	-0.2957730208	-0.0492172875	-0.3494144094	-0.0837693441	0.1465739887	0.1748305195	-0.8480763203	-0.0256794977	-0.0085262232	-0.08780194	0.3451713838	-0.6624040009	0.294487929	0.1747246919	0.1698061858	0.2314000163	-0.0916037446	-0.0788999038	-0.2446089194	-0.1027459679	-0.3170760234	0.0582946808	0.0195738455	-0.0665668177	-0.0810490529	-0.0364486382	0.0197502497	0.0227192067	-0.1313856214	-0.1643005789	-0.2791096545	0.9472102054	-1.1281269167	-1.0656795727	0.062447344	-1.0801748168	-0.9471985861	0.1493634736	-0.1758106437	0.1329762308	-0.9109353548	-0.7135729733	0.1973623815	-1.0751923133	-1.0030912623	0.072101051	0.0428460323	-0.1493518542
D8B26_002364	ATP17	ATP synthase subunit F	CIMG_00753	ATP synthase subunit F	HISTO_BP.Contig457.Fgenesh_Aspergillus.194.final_new	mitochondrial ATP synthase subunit F	1.7621349959499e-08	7.3375084449201e-15	6.04913743772181e-15	1.30591000275736e-11	2.51459353830198e-20	3.4231559983504e-13	4.79312714072894e-07	8.28742898699412e-21	0.085457556	1.08870582854785e-21	0.0061846652	5.43390994127915e-21	6.34591780155141e-20	0.0068148896	1.78282065539485e-13	6.60179956991263e-17	0.1151317218	-2.6747297459	-3.1168917918	-2.9940353222	-0.6454536673	-0.7459439123	-0.6145236436	0.6473595706	0.7381003301	0.7053325232	0.7757639421	0.7643476573	0.9482885326	1.0768754562	1.1094519471	1.3280277308	0.7306103841	1.1250295175	0.8343870149	0.7463059701	0.5243314983	0.4095661449	-0.6011891549	-0.651256617	-0.2511108293	-0.026250155	0.1281093122	-0.3810068103	-1.0222390364	-1.0119259076	-0.8243915225	0.144957906	-0.038749859	-0.0110585433	1.0132118681	0.9262907905	0.9344084216	-1.9531735122	2.2461468873	3.6113222345	1.3651753472	3.7439928879	4.0884393669	0.215715191	0.7951346419	0.344446479	3.810493028	3.4705498267	-0.3399432013	2.4935337294	2.7899198385	0.296386109	0.9956847339	1.9195506636
D8B26_002365		NADH-ubiquinone oxidoreductase 21 kDa subunit	CIMG_00752	NADH-ubiquinone oxidoreductase 21 kDa subunit	HISTO_BP.Contig457.eannot.1609.final_new	NADH-ubiquinone oxidoreductase	8.73193978861764e-09	4.57822336132994e-11	8.46395138149593e-07	5.43087835003315e-12	6.96748190168989e-17	2.82736018690707e-07	5.21076812499286e-08	2.307523860548e-19	0.0782003847	1.00914623792289e-17	0.0019051189	2.75850836847373e-18	2.68882016146066e-16	0.0012378766	6.23972585321945e-11	3.86168692395216e-15	0.0275151064	-1.3993977338	-1.2681332887	-1.3134715227	-0.7534692677	-0.7233769607	-0.7666377423	0.3916880416	0.2415251975	0.3361865747	0.6691436708	0.6485566928	0.8997318083	0.4130780108	0.4471792493	0.4522425432	0.447336729	0.7564810291	0.4333533814	0.2879975125	0.221532938	0.1842691613	0.3295065127	-0.0214787033	-0.2975690293	0.2279400925	0.2289239049	0.0139686561	-0.7383261491	-0.6577036643	-0.6872740494	0.1025234432	0.0731048621	0.0139134961	0.2326534981	0.2593309058	0.3146701996	-0.6329321381	0.5805343888	1.6520231251	1.0714887363	2.0672240602	1.7661118628	0.16918697	0.6753964972	-0.3011121974	1.8733536737	1.5583929921	-0.3149606816	1.1920668685	1.4775750719	0.2855082034	0.7588954249	0.9639927546
D8B26_002366	LIA1	deoxyhypusine hydroxylase	CIMG_00751	deoxyhypusine hydroxylase	HISTO_BP.Contig457.eannot.1608.final_new	deoxyhypusine hydroxylase	7.66453809353076e-06	4.62863157832893e-07	6.60260903118891e-07	2.16193604695657e-05	3.00592220618577e-12	0.065515635	1.11779790923084e-06	4.16923831942562e-11	3.51631896022341e-06	1.20219000104451e-11	0.6796915596	1.44108048286351e-05	5.1045688448445e-16	6.5630694559961e-12	0.3852325775	0.2800397797	0.9674943998	-0.4722229112	-0.5833837276	-0.4733363712	0.0124095927	0.080257588	0.0355930032	0.4559585195	0.4845946112	0.5193769111	0.30785289	0.3099765008	0.5156079382	0.294944618	0.5161054339	0.4400509735	-0.2503147219	0.1068350772	-0.0425918595	0.9811393702	0.9354458365	0.8362407983	-0.0096618855	-0.6434156916	-0.3168524359	-0.4855337267	-0.3216248092	-0.3620570583	-0.7425052358	-0.6273228912	-0.6826794333	-0.1168321232	-0.2447046524	-0.1832485061	-0.055573674	-0.1417543024	-0.0767736452	0.1765717927	0.5517395411	0.995386708	0.4436471669	0.8865307113	0.9262517644	0.5091476341	0.5567823649	0.0397210531	0.4461374556	1.4253361581	0.9791987025	0.1111157587	0.1045964943	-0.0065192644	0.506320139	0.5936759229
D8B26_002367		DNA-directed RNA polymerase I polypeptide	CIMG_00750	DNA-directed RNA polymerase I polypeptide	HISTO_GY.Contig471.genewise.46.final_new	hypothetical protein	0.0493600977	0.1560686239	9.64639675970108e-14	0.0113560537	1.44444521750666e-15	6.49507543749503e-11	0.0219312153	1.22271387949267e-06	1.40598842935767e-06	1.58772894139609e-07	0.6695982785	0.0015273545	1.01314155127577e-10	3.77475224302416e-07	0.4300070144	9.07933770287035e-10	0.0002775554	-1.1078240555	-1.2878023281	-1.3704822697	0.8283542156	0.7045700833	0.8860212088	1.1772978735	1.1489530427	0.9860945257	-0.2571211007	-0.2516076388	-0.2424000606	-0.3944231093	-0.0479027104	-0.1259618326	-0.5052299543	-0.5574550613	-0.9295653989	0.1929193238	0.3391125717	0.2386469251	-1.567796408	-1.6237047488	-0.4534725256	0.284835409	0.2743961155	0.1619392306	0.5116512946	0.3564072402	0.3586040396	0.0955073315	0.2089905204	0.0796902322	0.4479692962	0.6451387233	0.7956499989	-1.6690262574	2.0560061615	2.3559941869	0.2999880254	0.9987014201	1.0661878271	-0.8054968091	-0.369169646	0.067486407	0.5857712271	1.5198809457	0.9341097186	0.2478651695	1.4843827774	1.2365176079	-0.3011551913	0.2026583788
D8B26_002368	MIS4	sister chromatid cohesion protein Mis4	CIMG_00749	sister chromatid cohesion protein Mis4	HISTO_BP.Contig457.Fgenesh_histo.15.final_new	sister chromatid cohesion protein Mis4	0.0057027379	0.9745143572	0.0988428055	0.0722416042	0.0008237734	7.91633857803752e-09	0.4346294664	7.9946317596002e-07	0.0002655459	0.0001533315	0.0654416583	1.53016750719193e-09	4.23951767039262e-06	0.0048379522	1.62179827729698e-05	0.0001032097	0.0617393728	0.8406998528	0.7294034318	0.6901121475	0.4976759344	0.5623562042	0.4984175706	0.2558782245	0.196872682	0.3069200897	0.0594640696	0.1712437511	-0.5303259552	0.2778330088	0.2954792515	-0.0300809096	-0.2222105176	-0.7630629638	-0.3629629031	-0.0665314022	0.0975222617	-0.0679035453	-0.457681855	-0.0589267341	-0.5261298535	0.091933211	-0.2385781201	0.2705302193	-0.4147738366	-0.4685532475	-0.4195451165	-0.0660430256	0.1568336446	0.0181613703	-0.5048690322	-0.3836046393	-0.4355532683	1.1885842858	-0.2344141837	-0.500602899	-0.2661887152	-0.851758175	-0.5767770776	0.6175754456	-0.1265301709	0.2749810974	-1.1996769814	-0.7621380675	0.4375389139	-1.1167870662	-0.6494813132	0.4673057529	0.4633562818	-0.0057682374
D8B26_002369		NADH-ubiquinone oxidoreductase 64 kDa subunit	CIMG_00748	NADH-ubiquinone oxidoreductase 64 kDa subunit	HISTO_BP.Contig457.fgenesh_plus.123.final_new	mitochondrial NADH dehydrogenase	0.057719434	0.4658449947	6.30968313227647e-23	1.85009271296456e-11	1.51324788811531e-21	5.95925161735321e-19	7.88907508161095e-05	8.65717937812562e-17	0.000110683	1.13459605375006e-18	0.0031153768	2.96996916618431e-17	1.76058927828163e-17	0.6433730406	1.44268961294418e-12	7.83543381312346e-15	0.3728639476	1.9390872095	1.9456315531	1.9902700052	-2.2873235512	-2.2518470905	-2.1318527756	-0.8015886439	-0.7956233121	-0.7321881344	0.4328370022	0.1204659701	0.4739412043	0.0036861508	0.0993630062	0.0042466649	0.3259854178	0.241827214	0.2575473155	0.0374956084	0.3488465202	0.2633572115	0.8126472531	0.6068634639	0.1740214376	0.4199084796	0.5299911166	0.6175495033	-0.3259796886	-0.4105615122	-0.2694208086	-0.0611973481	-0.1563629796	-0.1656099694	-0.4791941693	-0.4906396154	-0.2861797085	2.2984605874	-4.180038756	-2.7353970174	1.4446417386	-1.61690018	-1.9234669417	0.4600522524	0.4648549902	-0.3065667617	-1.6828098422	-1.7304745146	-0.0476646724	-1.5767324445	-1.4392145312	0.1375179133	0.2167054171	-0.0850586068
D8B26_002370_1							0.4216334508	0.8814021484	0.363605415	0.8548925777	0.4689451877	0.3835187301	0.5668856804	0.502220387	0.3304591797	0.7681503789	0.3538677823	0.4779920226	0.1986051269	0.6030398562	0.0228532328	0.0147758231	0.9048468763	0.3718503084	0.2577478096	0.6731300981	0.8202137587	0.7182353262	0.7925066053	0.8590447587	0.6154562775	0.6171159348	0.588117235	0.3446258988	-0.4359836805	0.845416525	0.0829207706	0.6639284349	0.1592973164	-0.1733830752	0.4813029776	0.6095991254	-0.1342024716	-0.4042446173	1.040225892	-1.6143981045	-1.8821086961	-0.2271859571	-7.0259742052	-0.3893099724	0.3860606834	-0.3499125109	0.0617961066	0.5064950869	0.3822554381	0.3843849035	0.0222993709	0.2093037874	0.1433728609	0.3842108249	0.339861938	0.2666918505	-0.0731700875	-0.2657942144	0.1079968378	0.4176429592	-0.2634529083	0.3737910522	-0.2757536105	-0.4970022878	-0.2212486773	-1.8770916361	-1.7269984044	0.1500932317	0.3818695188	0.0745647036
D8B26_002371		uridine kinase	CIMG_00747	uridine kinase			0.0005817038	5.47375484140204e-08	3.18246463378462e-08	2.10342638858004e-07	0.5949869508	9.64078988180848e-13	0.2952677452	1.30159297125993e-09	1.9672726113598e-07	0.2438054951	2.29848960081009e-10	0.0086290209	0.7619748384	0.0220811277	0.7465467001	0.801834177	0.8976380901	0.5654948356	0.5384804515	0.5105531844	-0.4054357415	-0.3934309759	-0.4232343898	0.3762226895	0.5981644209	0.4508782552	-0.578006073	-0.868137055	-0.3352728395	0.597436774	0.6467695616	0.7751635417	-0.0780662559	0.5766899895	0.1454284394	0.4070858175	0.535521515	0.54224301	0.4574958655	0.4889484843	0.4666650018	0.4072994692	0.7614493708	0.504801954	-1.6407504076	-1.3205356165	-1.4104729673	-0.8251043478	-0.571481505	-0.8627684019	-0.2145064498	-0.2977616761	-0.127827929	2.0116408383	-0.9460286503	-0.0652243523	0.8808042981	-1.1367366881	0.1371794622	0.8950827228	0.1752177932	1.2739161503	-0.3291062548	-0.0368216193	0.2922846355	-0.0652385305	-0.0341879403	0.0310505903	0.699686357	1.2537375777
D8B26_002372		pre-rRNA processing protein Esf1	CIMG_00746	pre-rRNA processing protein Esf1			0.1737622046	4.10893574734604e-11	4.94197035907907e-13	2.65318296344764e-07	1.94438068035655e-06	4.22979529034575e-05	0.1039513532	5.72112675301757e-05	0.0926470942	2.48144280836579e-09	6.71012455451896e-13	0.0884571097	3.18718413656839e-13	1.78221968354412e-11	0.9951018773	3.96754370282703e-08	6.85353921681152e-05	0.1410627869	-0.0005799483	0.0641296583	1.2118139273	1.2853331084	1.2323952189	0.658059719	0.5760158659	0.6213923037	0.5083876124	0.4459682362	0.5662775398	-0.6565228204	-0.8017136532	-0.7992680987	-0.0518975226	-0.0185694041	-0.2240202317	-1.265935856	-1.2491421582	-1.3046208016	-1.0310544289	-0.238965863	0.4377425108	-0.8481770418	-0.5248195601	-0.6852043727	0.4598829528	0.5833588966	0.5670120363	0.6464597271	0.6379772287	0.7383211106	-0.5973882178	-0.5330585853	-0.5506518755	-0.4639252865	1.1734604174	0.5491069072	-0.6243535102	0.4368343379	-0.8248196648	-0.1950475996	-0.1683552605	-1.2616540027	-0.1682226524	-1.3425740908	-1.1743514384	-0.0011046014	-0.8065571551	-0.8054525536	0.1412643119	-1.0936973517
D8B26_002373		conserved hypothetical protein	CIMG_00745	ribosome biogenesis protein Urb1	HISTO_BP.Contig457.Fgenesh_histo.9.final_new		0.0207584462	6.38374635267666e-10	3.95504543899534e-09	3.01950336378167e-05	0.0023865131	1.37641952898538e-11	1.62381293887025e-07	0.1038037337	0.2873399186	0.0041950615	0.2050220792	7.33969382420801e-09	1.04367082894289e-09	0.4294583508	9.93023869141878e-08	6.05098800182479e-10	0.4928213102	0.5339131907	0.4398837233	0.3601021316	1.197979769	1.2691208806	1.3115057137	0.7955314355	0.7087315703	0.801971469	0.2824580847	0.4144067509	0.1373763415	0.2558969595	0.1623605782	0.0169715355	-0.257656381	-0.4837477861	-0.3449987995	-0.1616055755	-0.5320182035	-0.5952624543	-0.0786390224	-0.8202117286	-0.7331418331	-0.682876947	-0.6855336162	-0.3866556716	-0.8553887074	-0.7356522876	-0.6855968416	-0.5238062783	-0.5188557332	-0.3932376103	0.2019136025	0.2765000629	0.3082616778	1.2143519653	0.8146139693	0.323815522	-0.4907984473	-0.1664856832	-0.302278474	-0.1187985034	0.7564932328	-0.1357927907	-0.806016105	-0.8946007586	-0.0885846536	-1.1443446425	-1.0091368594	0.1352077831	0.2913730493	1.0308719947
D8B26_002374		conserved hypothetical protein	CIMG_00744	hypothetical protein	HISTO_BP.Contig457.Fgenesh_Neurospora.81.final_new	hypothetical protein	6.23336526755833e-09	1.1996941456813e-09	3.21013953192951e-05	3.43198484710622e-08	0.0082988716	2.03786503305572e-05	0.6962531115	0.0004851319	0.0740516304	1.09926468122492e-06	0.0492887512	2.76598685146611e-05	1.04269521781514e-07	0.0519198381	0.0126361214	2.94194696768716e-10	0.0002596284	0.4598184828	0.3259734765	0.2681818886	0.8847217912	0.9110333297	0.9124795936	0.0304255906	-0.0816306613	0.1472784803	0.0833531556	0.0599602217	-0.420108875	-0.2316822299	-0.4769466959	-0.3024486485	0.0050033586	-0.4827910148	-0.1479679659	-0.3346628153	-0.4864612063	-0.5066897791	-0.3332573813	-0.1515675789	0.0011338695	-0.7623078721	-0.7691507794	-0.9542319131	0.9753268858	0.8415325374	0.9650637218	-0.075227314	0.0560778796	-0.0836741033	-0.0198087285	-0.1353038653	-0.1714448355	-0.5750867707	0.550854225	-0.3198078056	-0.8706620306	-0.4433667568	-0.688079588	-0.2280315894	-0.053665609	-0.2447128312	-0.5587936815	-0.8005398162	-0.2417461347	-0.4345904155	-1.1926580401	-0.7580676247	-0.9647879185	-1.0351347693
D8B26_002375	HRH1	pre-mRNA-splicing factor ATP-dependent RNA helicase prp22	CIMG_00743	ATP-dependent RNA helicase DHX8	HISTO_BP.Contig457-snap.164.final_new	ATP-dependent RNA helicase DHX8	0.033848881	0.1239833926	0.0109521263	0.1006971533	8.4146813160625e-05	1.0514094737458e-08	0.2235627751	8.66029478730228e-05	0.2876319785	1.04180068515964e-08	0.0031823587	2.76782757246311e-06	5.23343535569574e-06	0.8488647264	1.00344866197973e-05	2.481974826185e-07	0.8398382486	0.7186927775	0.7342956965	0.7403437053	0.3475511589	0.4390958376	0.3064784144	0.1708086589	0.0485071813	0.1473711329	0.31308928	0.2239164389	-0.1646598259	-0.1963032705	-0.2469707481	-0.5189974268	0.1534157158	-0.4149036944	0.1351723322	-0.0158499328	-0.0163352413	-0.0006759549	0.4557286147	-0.1614474748	-0.4853281644	-0.3931665521	-0.4985248847	0.05388053	-0.3675727196	-0.3403055674	-0.5047211341	-0.0894837744	-0.0531734083	-0.0449121592	-0.1777975641	-0.2091457857	-0.0880721912	1.1285031601	-0.3667143223	-0.6084288189	-0.2417144966	-0.6063762168	-1.0556683029	-0.1646801928	0.1879430879	-0.4492920861	-0.7714063716	-0.7418715479	0.0295348237	-1.0158496608	-0.9654831326	0.0503665282	0.3341838553	0.23751505
D8B26_002378		conserved hypothetical protein	CIMG_00723	G-patch domain-containing protein	HISTO_BP.Contig457.eannot.1712.final_new	G-patch domain-containing protein	0.1353133836	3.77105831789715e-07	0.3185964612	0.036105602	0.2308231675	0.000267425	0.1529847374	0.3412962396	0.2758004979	0.0504076718	0.0065457989	0.658089339	0.000140894	5.29625998498752e-05	0.0246347095	0.0005135305	4.2682902336296e-05	0.1436583402	-0.1258782384	0.0610432636	0.1709695365	0.2779819775	0.2416581604	-0.0529227501	-0.1703463538	-0.4161513534	0.0209194745	0.108521204	0.5359391904	-0.070860531	-0.8152851139	-0.2255329668	-0.1005699516	0.3130009319	0.1700826224	-0.8004967443	-0.7860907149	-1.0168344241	1.1039328227	0.7585178648	0.5430963955	-1.0087045752	-0.041237828	-0.9637897557	0.902286148	0.6967313155	0.7985023641	0.4590762618	0.7642294052	0.3849695258	-0.2698090742	-0.7841096936	-0.8064967358	-0.7712110223	0.1965874689	-0.2410286814	-0.4376161503	0.1841532028	-0.38562194	0.2663432925	-0.2924514904	-0.5697751428	0.0864913348	-0.905176343	-0.9916676779	0.6461754956	-0.8873974362	-1.5335729318	-0.2946063291	-1.4231762548
D8B26_002380		UDP-glucose 4-epimerase	CIMG_00721	UDP-glucose 4-epimerase	HISTO_BP.Contig457.eannot.1710.final_new	UDP-glucose 4-epimerase	0.0076514369	1.86793782799083e-07	8.37614837155267e-07	1.52693450459635e-15	9.9316593602293e-13	1.31963692278094e-11	6.53103041827117e-10	1.17597882897725e-19	0.8225002871	4.0550249778474e-17	9.66505181555125e-06	3.89742154959149e-20	6.72593310781036e-18	3.25957461235106e-05	1.10614423002474e-15	1.44830139664974e-15	0.0065647559	-1.7144059337	-1.4516317287	-1.5785624544	-2.4405105673	-2.3285600161	-2.4546522847	-0.2142442137	-0.1155779734	-0.3713709294	0.892831191	0.9300962626	1.1481062523	0.3975466814	0.4287919873	0.4942537955	1.0070675088	1.3270058558	0.9856939861	0.5118544925	0.662316678	0.6473599878	0.5228871841	0.9084064778	0.5843365597	0.3499312222	0.4892897428	0.1051630384	-0.4134883205	-0.2201887856	-0.3260459331	0.0379256796	0.0439926313	-0.0890997635	0.4611507202	0.3318486831	0.450482286	-1.2657366854	-0.8208921023	1.353352366	2.1742444684	2.5771687327	2.0281601442	0.0272881143	0.9931433268	-0.5490085885	2.6928673009	2.1967346471	-0.4961326538	2.2814677649	1.876291729	-0.4051760359	0.3182887205	0.7351353445
D8B26_002381		conserved hypothetical protein	CIMG_00720	hypothetical protein			0.0107873778	0.0004355856	0.0485567738	2.69852006908836e-06	0.0001330326	0.046957084	0.2012160427	0.5480828473	0.6628624222	1.08877333051562e-06	1.10261549283756e-05	0.0560301464	4.6347562429249e-09	7.86633373898903e-10	0.0162088303	2.32704125177777e-10	0.0001709294	-1.0791584555	-1.8683133247	-0.7356722397	-2.9757834739	-1.9870595321	-2.3946877068	0.2274763151	1.0947457217	0.7591595717	-1.2509615431	-0.8991998611	-0.5209567217	1.4642104985	1.1722326073	1.187146471	-3.5863383134	-0.7737033365	-2.6010762481	1.8228772072	2.0945851361	2.1512604762	1.5981185187	-0.112293256	0.2794829939	2.4057894273	2.4679673852	2.9898275589	0.1666043021	-0.852517459	0.1842123422	-2.5140965767	-0.8553064786	-1.3110286187	1.2854280851	1.3656110187	1.6014175086	-1.0344581863	-1.2378533485	1.8799035184	3.1177568669	0.316486571	2.4737843805	-0.1421954459	0.7756382993	2.1572978096	-1.1449361356	3.2618378358	4.4067739714	1.54808952	3.8518289054	2.3037393854	-1.4936099146	1.5815216401
D8B26_002383		glycolipid 2-alpha-mannosyltransferase	CIMG_00718	glycolipid 2-alpha-mannosyltransferase	HISTO_BP.Contig457.Fgenesh_histo.217.final_new	glycolipid 2-alpha-mannosyltransferase	2.7186402065879e-06	0.0058752502	1.47934931572368e-14	0.702792361	4.72019379193577e-15	1.97401525750005e-08	0.0057054179	3.26243890449984e-16	2.41439521851841e-09	6.08965681771917e-18	0.0096978389	2.57144051331768e-14	2.8396498855544e-18	4.25234176037746e-07	1.82433926881077e-10	4.94280621858263e-13	0.8048705861	0.8033401129	0.7830408667	0.8024716828	-0.0825797497	-0.0899735655	-0.0670586911	-0.1285407229	-0.0902067436	-0.0991156563	-0.2218248822	-0.1435471888	-0.2767437142	-0.3946166082	-0.3641724965	-0.395963226	0.0268162383	-0.1611963975	0.0172796366	-0.536039353	-0.4106624415	-0.3722724089	-0.1419011579	0.05225261	0.0681433423	0.0420382382	-0.034652231	0.0231030879	0.3441962585	0.3543143515	0.3098621524	0.0052108244	-0.1125315393	0.0285709776	0.1639708799	0.1527596762	0.1462278376	0.4597135257	-0.87622492	-0.9024754992	-0.0262505793	-1.0102276292	-1.1814865951	-0.5394799813	-0.1895652324	-0.1712589659	-0.8350058525	-1.2328621813	-0.3978563288	-0.7548957714	-0.7795400401	-0.0246442688	-0.3609488711	-0.182293088
D8B26_002384	MRPS12	37S ribosomal protein S12	CIMG_00717	ribosomal protein S12	HISTO_BP.Contig457.eannot.1703.final_new	ribosomal protein S12	4.87051390627134e-12	2.25194989188291e-13	6.26888018251769e-15	9.3670574994934e-15	2.19052605979454e-21	3.17521622542426e-05	1.83851193432161e-06	2.95905776310198e-19	0.8459531655	1.20679965984638e-17	0.0001817691	9.34984699672942e-18	6.85953457278656e-12	9.88843118188299e-11	8.05488679994636e-08	1.60662682959354e-11	0.653913823	-1.8941272343	-1.9374921298	-1.9770464684	0.0021141145	0.1025173565	0.052442537	1.6121189066	1.4723539677	1.6208307425	0.8450165383	0.8948427318	1.0068759142	0.5975050617	0.3908957829	0.5454334747	0.358225606	0.7188951906	0.5927139729	-0.2084921728	-0.6244335924	-0.4728279895	-0.504831023	-0.3942129387	-0.6043754896	-0.4188010345	-0.1365696878	-0.5310191362	-1.3603875521	-1.0190321295	-1.1553801065	0.3346659985	0.3971525338	0.2210796693	0.5196362036	0.4562129919	0.4974993901	-0.7428050224	1.9874640213	3.5034015877	1.5159375664	2.8499913386	2.4471956271	0.0222543436	0.6022556192	-0.4027957115	2.4891917637	1.4648289073	-1.0243628564	1.4105907625	1.5111044922	0.1005137297	1.5049306971	1.6821362611
D8B26_002385	UMP1	20S proteasome maturation protein Ump1	CIMG_00716	20S proteasome maturation protein Ump1	HISTO_BP.Contig457.eannot.1759.final_new	proteasome maturation factor	1.02268810384268e-07	0.0004924622	1.43469903760341e-10	7.90907834920676e-12	3.37820667801017e-18	1.40621097574187e-11	0.1469026278	8.67293963300127e-18	0.3112245147	7.39201067726061e-16	0.0005639856	2.3824147061291e-17	1.29364559578884e-15	0.0034745719	9.7945886758813e-12	8.24824844172383e-15	0.9424265245	-1.8966230939	-1.7277068421	-1.7452689441	-0.551880866	-0.6099648146	-0.5198615103	0.7496883364	0.7034833835	0.6769572273	0.4452870271	0.5771583532	0.8049516863	0.1134185386	0.1847470358	0.2893676919	0.3902239852	0.6957248005	0.448072456	0.1432954735	0.1525530999	0.2203814262	-0.8956600581	0.1406089162	0.3000826179	0.2140840002	0.2966103854	0.0050521956	-0.4598120433	-0.1796614453	-0.5066457562	0.4822439342	0.425322642	0.4073835329	0.1364717395	0.0896743609	0.0002405276	-1.4191526327	1.234568658	2.5052817781	1.2707131202	2.4038979525	1.992421885	0.1204195754	0.169586017	-0.4114760676	2.3055882336	1.9680148771	-0.3375733564	1.9266467442	1.9419626363	0.0153158921	0.8151593028	0.4528496769
D8B26_002386		conserved hypothetical protein	CIMG_00715	hypothetical protein			3.44341882062018e-05	0.8052035132	0.0041484233	0.2275178287	0.0756070666	0.0041076214	1.7163647106526e-05	0.0030905704	0.0006907853	0.3264150244	0.0002770321	1.10661628374188e-05	8.60323862296818e-05	5.11494628089245e-10	0.0018574981	0.5706130563	0.0017105699	0.5050152527	0.3915894554	0.5731973447	0.0063445929	0.0079745189	-0.0942957134	0.0827036093	0.1103424021	0.4152621394	-0.0741271453	-0.0754044906	0.0092815878	0.5941496108	0.4283137562	0.8451527563	-0.3845492501	-0.6084540497	-0.2717984409	0.9394175519	1.0823898922	1.3636181803	-2.2512366074	-0.2860833326	-0.6063980083	0.7567278569	0.0852201066	0.5820470697	-0.0376128083	-0.1682519575	-0.0188225542	-1.3887184614	-1.7230736418	-0.6878959733	0.1205711333	0.0197041274	-0.24230051	0.5703931185	-0.5208246302	-0.2948155875	0.2260090427	-0.540368548	0.1495884711	0.6651664517	1.1924052177	0.689957019	-0.9109732561	0.6539950296	1.5649682857	-1.2020514269	0.1022218942	1.3042733212	-1.1623806471	0.0548151379
D8B26_002387	ERG8	phosphomevalonate kinase	CIMG_00714	phosphomevalonate kinase	HISTO_BP.Contig457.eannot.1701.final_new	phosphomevalonate kinase	1.56046694818611e-05	0.0046510804	9.10269723614101e-06	0.1250339342	0.0007024869	2.58458242538205e-10	0.1759611921	4.87887987019514e-14	3.20855671974227e-06	2.21575053626873e-08	2.708543606514e-07	1.21720990293496e-14	6.50480826676802e-06	3.71134608481456e-10	1.65486914014816e-09	0.0036365556	2.55745836860439e-06	-0.9406164426	-0.8730806365	-1.1552075532	-0.3872715188	-0.2593723186	-0.4096720814	-0.5554192027	-0.557478495	-0.509473797	0.4060222789	0.6759942291	0.6615618262	-0.0763367682	-0.1599339814	-0.135079531	0.5279786503	0.9009304115	0.5609140831	-0.3407117862	-0.3439951539	-0.3633363109	-0.4376634495	0.5779192521	0.5586172231	-0.5324256884	-0.2497654478	-0.7641415527	0.1603912253	0.2238690549	0.0786714568	0.7429775528	0.746290559	0.7178423714	0.4483935903	0.4606115874	0.601996364	-1.1510419667	0.6388067846	0.4498357382	-0.1889710464	1.5723994314	0.866896358	-0.6250190395	-0.1540374446	-0.7055030734	1.6528078159	0.640947754	-1.0118600618	1.4602876495	0.4066869853	-1.0536006642	0.5753949093	0.3408734308
D8B26_002388	MCM6	DNA replication licensing factor MCM6	CIMG_00713	DNA replication licensing factor Mcm6	HISTO_BP.Contig457.fgenesh_plus.57.final_new	DNA replication licensing factor mcm6	7.70884331823056e-14	1.27877738266398e-15	3.85388316694831e-10	0.0018605191	2.75763958272839e-13	4.85525480346343e-11	0.2477493669	7.40524232061531e-21	0.5898859266	4.56432516312934e-21	0.479969718	1.9712720872554e-18	7.41516247745516e-21	8.12632669047195e-07	1.99856456848762e-16	1.37279023550493e-17	0.0292975398	-1.6443396151	-1.5472082966	-1.7463468346	-0.867999384	-0.838508164	-0.7255593305	-0.5481270785	-0.5303987637	-0.4957498075	0.5661990382	0.7850980775	0.426187486	0.6922101646	0.6554087447	0.604371507	0.1655794594	0.1204315636	0.16221663	0.6664341293	0.5642738647	0.6280009811	-0.0339226397	0.4829568063	0.4658769184	0.1904355053	0.1412362502	0.1332762613	-0.6448391361	-0.7346222408	-0.6691940428	0.5297259781	0.480307254	0.4783939913	0.6920434916	0.6364035607	0.7597476703	-0.9661969848	0.8388266593	1.1232721586	0.2844454993	2.2415406009	2.2983785423	-0.0450371695	0.0960072796	0.0568379415	1.7980200311	2.2662034719	0.4681834408	2.0718139939	1.8070540246	-0.2647599693	1.1793363365	1.377218727
D8B26_002389							0.3781120856	0.54014977	6.06222525602534e-16	0.0108132673	1.61865438591185e-17	2.08178251679979e-16	0.7806787503	2.1294393532203e-17	0.0036899767	6.26879753149288e-18	0.2735121988	3.19069891778239e-19	9.41910935266168e-14	7.41659669859689e-14	2.53637282844568e-12	6.98347557583185e-14	2.42858502908604e-06	2.6804100003	2.6156412882	2.6288666434	0.3824535998	0.266743236	0.5037357436	-0.1087823514	0.1387350732	-0.2251333305	-0.4534318978	-0.0505318765	-0.04861122	-0.0111370711	0.2063573389	-0.1001194757	-1.9031207438	-1.6739902634	-1.8109434746	1.5351686053	0.987531406	0.8553373845	-1.2422258677	-1.1683663334	-1.9952642167	0.7897227222	0.2663567559	0.7104402102	-0.4472315545	-0.3560859861	-0.5578299706	-0.3634861027	-0.2362192464	-0.1052312234	-0.446249616	-0.8552613365	-0.4082468488	3.0863524473	-2.2564737219	-2.7101303208	-0.4536565989	-2.8253401537	-2.626334358	0.6029469109	0.0626222662	0.1990057957	-4.4417353068	-1.5700396638	2.8716956431	-4.2581239453	-1.9556900416	2.3024339037	0.1983900274	-0.1429288216
D8B26_002390							0.2167966442	0.6249438528	1.11556109435283e-06	0.5773755797	1.88660740065623e-07	3.45929605590181e-08	0.2534015479	5.14390483266815e-09	0.4993865796	3.16631047768509e-09	0.2545298042	7.59522843587794e-10	1.45329855039835e-08	0.0098542563	1.12295073793306e-05	4.00538654856811e-06	0.0835325519	2.7418727201	2.9292530749	2.9770725922	0.9266092258	0.92568653	0.8007966327	0.4314149174	1.3177478608	0.1811317466	0.5432666741	-0.824158992	-2.1136518619	-0.1037167366	0.0416379112	-0.296270328	-1.9843405471	-1.7906154028	-0.9410728783	-0.2513079325	0.0092586842	0.2445520767	1.3636150174	-2.7797561646	-0.4024794844	0.956941013	-0.5259963481	0.7789366148	-0.4304692786	-0.6844744052	-1.7913728618	0.3482614613	-0.7889435006	-0.0261579609	-0.3673880475	-0.0010328216	-1.4148492009	3.763354008	-1.9934855845	-2.2459665191	-0.2524809346	-3.6690324111	-3.017347071	0.4063540513	-0.7200788657	0.6516853402	-4.4504246128	-2.8449977204	1.6054268924	-3.7209179093	-2.2234977668	1.4974201425	0.8144004626	0.3396528857
D8B26_002391							0.1521763532	0.2187060872	7.27583561911183e-09	0.084580125	2.03112594278467e-10	4.60093990982174e-09	0.011096802	1.0017031073905e-10	0.4921785612	1.04125685698336e-10	0.0636535794	1.04054483875007e-11	7.72606063228944e-07	6.31717467374388e-08	3.6575383913086e-07	0.000217006	4.4357344146534e-05	2.5621894645	2.697934474	2.4756186638	0.3185631693	0.5206243741	0.4037014418	-0.468123377	-0.646950385	0.4186548383	-0.1463307476	-0.4708108359	-2.1272890757	-0.453781615	-0.0056439215	0.103067491	-2.5657309716	-2.8081049421	-1.2157559449	0.7694648845	1.2628928691	1.275558778	-1.4194092683	-3.9778179496	-1.3595331699	1.5933362942	1.8084369477	1.458746532	0.1125506391	-0.4288182227	-1.0419020666	-0.0185547814	0.1543505637	0.7332197919	0.1845719145	0.4246002886	-0.1235261451	2.9422045281	-2.159305638	-2.8152074741	-0.655901836	-3.4778179593	-2.6685735654	-0.2781345706	-1.1776040041	0.809244394	-4.7680134449	-1.4189701786	3.3490432663	-4.7939801802	-1.0049265666	3.7890536136	0.6419905729	0.5517655334
D8B26_002393	SNU13	50S ribosomal protein L7Ae	CIMG_00710	ribonucleoprotein-associated protein	HISTO_ER.Contig17.eannot.1279.final_new	ribonucleoprotein-associated protein	0.3172094261	0.0023931589	2.6465829618786e-09	0.0025646727	1.47150142067288e-05	3.36167678744092e-05	0.542211749	7.60420335935746e-05	1.21200262102606e-05	0.0003877742	4.68464930564364e-09	0.2987602467	2.75842392802003e-07	2.93444401742648e-08	0.4793165512	1.29567038245084e-07	6.70315806914588e-05	-0.0200412791	-0.2174094807	-0.0838735124	0.8995296402	0.8779226631	0.9566994313	0.5144848721	0.5172700012	0.5013316641	0.2711052131	0.3158824306	0.7351556899	-0.5820238587	-0.6448507428	-0.5342255187	-0.1541958834	0.3853819029	-0.1584596901	-0.7910603508	-0.9721938055	-0.9686164349	-0.223734864	-0.3885775763	-0.1084397967	-0.9497278487	-0.7580809508	-1.1916678515	0.4778760026	0.4972282085	0.4907128693	0.3930149505	0.299607061	0.3713146298	0.0294772853	-0.0052057162	0.218390646	-0.5946671976	1.0176546016	0.6172298088	-0.4004247928	0.546427527	-0.4799277869	-0.6656645231	0.0844213738	-1.0263553139	0.1291162378	-0.8082269238	-0.9373431616	-0.1156956651	-0.8970564258	-0.7813607606	-0.1326610444	-0.4089304614
D8B26_002394							0.0010959849	0.0008096874	0.001009088	0.0766875279	5.38490150815908e-06	0.0159105123	0.1618896422	1.9434146926068e-08	0.0444516842	1.04402700460944e-09	0.5372707341	2.38323137551471e-08	4.16007130502766e-07	0.136270702	0.0006509381	0.8030934576	0.001716509	1.6245212433	1.8050535072	1.8166458261	1.0097209498	0.5072748676	0.8650348612	0.1356600917	0.3325470786	0.1361419314	-1.076494613	-1.1040598665	-0.9033728844	-1.3550906177	-1.3607723409	-1.3158012434	-1.0150696691	-0.155345452	-1.0856218999	-0.4395783315	0.0087617635	-0.175219336	-1.5740047003	-2.5474508808	0.9752562389	1.8366728845	1.0953512264	1.67912911	1.3019096083	1.0466367356	0.5877738103	-0.0520137759	-1.2748672484	-0.0106640662	0.1544238534	-0.0495366454	-1.4235520166	0.7090925856	-0.9509358395	-1.5447857556	-0.5938499161	-2.7722537255	-3.0831517991	-0.9601125881	-0.6852935807	-0.3108980736	-2.5086629138	-1.8992514253	0.6094114885	-2.3677273807	-0.0690736074	2.2986537733	-1.3778675592	-1.4139466254
D8B26_002395		C6 transcription factor	CIMG_00707	C6 transcription factor	HISTO_BP.Contig457.eannot.1691.final_new	C6 transcription factor	6.10227034093384e-08	0.0021896133	0.7734720686	0.1085958247	0.0480033175	0.0037898386	0.0231419392	0.0727258783	2.03055163631509e-05	4.22178489687384e-06	0.0011158928	0.0146149435	0.0017345718	0.4301239733	0.5642577524	0.8699391441	0.5251118717	0.299912558	0.322749283	0.3972126598	0.3152806135	0.257142362	0.2599108115	-0.013438913	-0.3419837202	0.1408276966	0.1583493771	0.2763870089	-0.5280945034	-0.727003182	-0.846625156	-0.7638003967	0.0318305984	-0.4754369628	-0.0766506504	-0.8508843577	-0.0683562	-0.1728310036	-1.1806686357	-0.1162466306	0.568890954	0.4283944109	0.1764930791	0.4527964141	1.0337182635	0.9094580835	0.9477203948	-0.5440723423	-0.6717834698	-0.4521118103	0.3948263537	0.4592961506	-0.0012091388	-0.6246102011	-0.0624829708	-0.4107708253	-0.3482878544	-0.3698861722	-1.1185137552	-1.0662033189	0.5211806951	-0.7486275831	-0.5119513423	-0.6838796787	-0.1719283364	-0.1735846494	0.0369358708	0.2105205202	-1.5156770683	-0.6769206374
D8B26_002396		conserved hypothetical protein					7.74006787803262e-25	1.02952089064626e-25	0.0265993053	0.0253188468	3.93063854600481e-05	1.5536750539216e-26	1.01830997803524e-16	1.21959850320715e-05	4.90793617098285e-16	1.66199732988151e-05	0.6242769183	6.316788368863e-05	0.0143465766	0.0435715381	0.9604325636	0.2894624252	0.5090930639	-0.5425909797	-0.5201148569	-0.6646160232	-1.1514188134	-1.0014311437	-1.0024340589	-1.3491475195	-1.6868195479	-1.817503231	-1.6414007631	-1.7008500775	-1.9157380114	-1.6128152582	-1.6224318171	-1.6184995102	-1.5545532223	-1.4653222459	-1.65052805	-0.8907156066	-1.1713390886	-1.09430778	-0.5539483496	-0.790428936	-0.4219224654	-0.6344447861	-0.6070584474	-1.0895089856	6.6773706153	6.7756757352	6.5833306185	1.9003134849	2.5976319139	2.2720656103	1.5171895696	1.5813039199	1.8670081075	-7.2559828827	-0.4737525936	-1.0297942014	-0.5560416078	-1.1750943681	-1.0418984573	-3.2639791222	-3.9831662263	0.1331959107	-0.9821690116	-0.5048672115	0.4773018	0.0182288341	-0.2332070895	-0.2514359236	-4.4479110245	-5.0339022178
D8B26_002397		predicted protein					0.0141383856	0.2124738858	0.0022223904	0.9374590017	0.0022285386	2.46140962537507e-05	0.9544419214	1.71547226134735e-08	0.0434286015	3.42534749090349e-07	0.0344471846	3.52077161827928e-08	0.0071199679	1.96897840477862e-05	2.17419207230675e-05	0.8211200769	8.62596482977319e-05	1.7289494901	1.4946952136	1.366722328	0.9672691175	0.1844175486	0.6968395262	0.5313482047	0.7069074087	0.6978516271	-1.9419251057	-1.4611912989	-1.0417946717	-0.5800634971	-0.906360635	-0.0911466069	-1.559251142	-1.1662171895	-0.6673725233	1.097160191	0.5778396828	0.8677409898	0.9407075158	-0.3953087441	-2.6998561039	1.4073415065	1.1017222234	1.6816996098	-0.3102344551	-0.1390907665	-0.067438975	-1.9491151582	-0.6554576536	-1.4830127944	-0.1067692139	0.3011998356	0.8711945155	1.7267521347	-0.9262192255	-0.8982149404	0.0280042851	-3.0215417605	-2.01098945	-0.8025991925	-0.0361608907	1.0105523105	-2.6742910317	-0.7417394025	1.9325516293	-2.8125767851	-0.0662368312	2.746339954	-1.258628735	0.5183618772
D8B26_002398		Ca2+/H+ antiporter	CIMG_00705	calcium/proton exchanger	HISTO_BP.Contig457.Fgenesh_Aspergillus.69.final_new	vacuolar H+/Ca2+ exchanger	2.74405775874552e-12	6.46685120155913e-13	5.07491956691228e-05	0.0432278746	0.0120915627	3.29407893607044e-07	1.7502854408908e-11	0.0001028379	2.9433380440071e-14	4.25519512992821e-08	0.0166914005	2.57597988172754e-06	3.99785909903198e-06	2.91674465758095e-11	0.5604143527	0.0688930255	0.6826483577	0.023919743	0.3254829942	0.4611170478	-0.6339749218	-0.941433662	-0.7110431811	-0.3529442055	-0.0897323195	-0.336731526	-1.1009754026	-0.6627797087	-0.3306128435	-0.9917041091	-1.5686992715	-1.4465086716	1.09121653	1.5199869836	1.0680240171	-0.960214827	-0.7741894308	-1.1398751157	-1.0449660367	0.41454719	0.8063234398	0.7071773926	0.8339850368	0.4514118136	-1.3044195076	-1.6953715268	-1.7219066191	1.8055221155	1.4996474496	1.5013784465	1.6238234417	1.7295615627	1.944957682	1.8031874	-1.0232564634	-0.524671258	0.4985852055	-0.9594841767	-1.6068153105	-3.1050563449	-2.3226440708	-0.6473311338	0.9606398793	-1.204632311	-2.1652721903	0.202927372	0.3643714288	0.1614440568	3.1663472941	3.3014284344
D8B26_002399	IML1	vacuolar membrane-associated protein IML1	CIMG_00704	vacuolar membrane-associated protein IML1	HISTO_BP.Contig457-snap.147.final_new	vacuolar membrane-associated protein IML1	4.51334143197898e-09	2.85973551144495e-09	0.8370387846	0.0006758735	0.0008166893	8.66099150529025e-10	0.9563965456	0.5273041636	1.83279405495344e-07	1.08905619844454e-07	5.83468099847138e-08	0.0009360007	3.7227248058954e-10	1.16421760452833e-12	0.0008035906	0.0002120124	7.3299209658107e-06	0.0871340901	0.1038775453	-0.0231707333	0.0076367078	0.0820652163	-0.0329482483	0.6439311979	0.4428468827	0.8238073685	0.2214406761	0.1457811345	-0.5336582537	1.2923731185	1.0099527896	1.0662037595	-0.2453574152	-1.1262932758	-0.346183702	1.3658755119	1.5176347915	1.5500787965	-1.4209638068	-1.1997625565	-1.129214234	0.7406311027	0.5573212917	0.8604565036	-2.1864789506	-2.0809236035	-1.9978755708	-0.0744761014	-0.0042028018	-0.0304755239	0.0372586857	0.0517137837	-0.1760361767	2.1582943162	-0.0370211938	0.5815136408	0.6185348346	-0.1079524295	1.0663416898	1.143765096	-0.0116477478	1.1742941193	-0.6169994284	1.4252479621	2.0422473904	-1.2397973101	0.7001987467	1.9399960568	2.0619896344	2.0808709099
D8B26_002400		pentatricopeptide repeat protein	CIMG_00703	pentatricopeptide repeat domain-containing protein	HISTO_BP.Contig457.eannot.1744.final_new	pentatricopeptide repeat protein	0.0040561923	0.0088805882	2.27039335819546e-11	6.65241137460084e-06	1.71327643327119e-05	8.01809711663759e-05	0.0009042994	2.08370879846344e-12	0.7993021926	4.33921102219701e-08	0.000110978	1.12222638616556e-10	0.0023192387	5.40646868088991e-07	1.08287565383986e-10	0.0011613298	3.51456112055838e-07	1.4561871923	1.2693709703	1.1950762869	-0.6354245319	-0.6515689418	-0.8719638336	0.3647925862	0.0770967484	0.6434739789	-0.8261424223	-0.6088252427	-1.3333900311	0.0622969143	-0.180950417	-0.0090626992	-0.3002136005	-0.5276229157	-0.7687871218	0.4476925441	0.7467606013	0.8882818616	-0.5066796645	-1.5027568195	-0.859971078	0.2990116387	0.5664426492	1.032919235	0.4635201568	0.3801114776	0.5019618565	-0.1992159723	-0.09573312	-0.2087118013	-0.0056627384	0.1009411312	-0.4032548775	0.8597632569	-2.0277521935	-0.9456655076	1.0820866859	-2.2295467688	-1.3496512767	0.0575562803	-0.7526675117	0.8798954922	-1.8393761413	-0.6085950082	1.2307811331	-2.3671504822	-0.674348614	1.6928018682	-0.6171160002	-0.5474443
D8B26_002401							0.0036292243	0.0080523612	0.1125977866	9.11950414485876e-05	6.3226180209878e-07	0.0006351464	0.0276494523	0.0047360209	1.97057213590498e-06	5.11376703773555e-08	0.0002879401	0.0076619281	4.18932648410533e-15	8.3155022847413e-13	0.6825751232	7.01458288326662e-11	1.92008768036019e-06	-1.0669753427	-0.9391210546	-0.9708517738	-0.6230848381	-0.5408562403	-0.6715528339	0.5255272017	0.3029369512	0.3856995833	-0.3418840839	-0.7606736813	0.1837958575	0.3719177941	0.7907150027	0.6168763775	-0.4796078578	-0.0884641054	-0.492204137	1.8206098642	2.5340054666	2.5147672006	0.022710073	-0.6096991897	-1.1233626371	0.7290270266	1.6979174766	1.5172112466	-0.0522183989	-0.0747343343	-0.2258722316	-0.9772955188	-0.8165322847	-0.8079879667	-0.9073446582	-0.7373651822	-0.7060287715	-0.8831795591	0.3823386313	1.3998501527	1.0175115214	0.685654741	1.5877135307	1.3784269878	0.5663050591	0.9020587896	0.6392747287	3.2949526651	2.6556779364	0.1534883912	2.27107716	2.1175887688	-0.7638298771	-0.6738930162
D8B26_002402							0.0030039284	4.39392663338884e-05	0.1071129033	2.58823908865257e-09	3.5082193364811e-08	0.6818276635	4.76158085546687e-08	7.66314886881319e-12	0.2080664177	2.85072848617573e-07	2.20601129213966e-05	1.48538771846088e-14	1.03763856018614e-05	1.5564975277247e-10	2.00681321460369e-07	1.39203689307668e-07	0.0871545471	-0.799510711	-0.8526531645	-0.7021850824	-1.0795326994	-1.0503987612	-1.0690732322	0.296477759	0.3586395753	0.1725914456	0.6909630989	0.5483996944	1.0796477654	0.0093533452	0.1935806822	0.2203182506	1.064380148	1.4730406655	1.0759711311	-0.1036115076	-0.0320049221	0.0603066181	-0.3492855011	0.5925711538	0.904330423	0.2517473961	0.2737767733	0.2999342189	-0.9785157852	-0.6740088087	-0.9247447656	-0.2958001809	-0.2271323107	-0.3264510619	-0.0924194066	-0.1043875814	0.0956853377	0.0774859321	-0.2826642826	1.0597152079	1.3423794905	1.5539252601	0.9298333249	0.1881085509	1.0590873168	-0.6240919352	1.9857875183	0.7674658962	-1.2183216221	1.4588485942	1.057531491	-0.4013171032	0.5723238754	0.8192107061
D8B26_002404		conserved hypothetical protein	CIMG_00700	transcription factor	HISTO_BP.Contig457.eannot.1742.final_new	H2A superfamily domain-containing protein	0.1472992668	0.1412582979	1.22254756537171e-08	0.0290190292	4.52850741763337e-11	0.0018123508	4.50839858325339e-10	2.656438606387e-09	5.92761606741865e-08	1.09932409792115e-06	0.0193974938	9.24199055427376e-07	0.0983936293	0.0001333402	0.6975195994	0.3146501441	0.3451028385	-0.1929137951	-0.3641914376	-0.4506807963	0.6046044816	0.6192180288	0.7068377566	0.9221197739	0.8472534567	0.9859868943	0.5798439635	0.4920455615	1.0553713858	0.4262247042	0.3704831944	0.438114762	0.2078948244	0.7133677785	0.3714700107	-0.1510090335	-0.1662486938	-0.028296129	-0.3980249303	-0.4480923925	-0.4167892812	-0.1255818176	-0.4080077802	-0.1704649422	-0.9096621173	-0.9140198761	-0.6589716362	-0.5770581323	-0.4414229667	-0.747300548	-0.6766027654	-0.654633957	-0.4408635486	0.5155808959	0.9757570217	1.2503989707	0.274641949	1.0393875508	0.7442753089	1.011837016	1.3071057846	-0.2951122419	0.7597050006	0.218632814	-0.5410721866	-0.093560535	0.1476522098	0.2412127448	0.2478626621	0.2480191888
D8B26_002405		ubiquinol-cytochrome c reductase iron-sulfur subunit	CIMG_00699	ubiquinol-cytochrome c reductase, iron-sulfur subunit	HISTO_BP.Contig457.eannot.1740.final_new	ubiquinol-cytochrome c reductase iron-sulfur subunit	1.83378916553646e-09	2.44369663078975e-11	1.73444211849278e-13	5.20031969792e-07	8.32667885488751e-18	1.54019085985885e-11	0.0267853556	3.68026030000698e-19	9.20190347482513e-05	1.7399005383127e-16	1.58713974679653e-05	3.5800422471964e-19	3.91636676174335e-08	1.0970518394324e-14	8.77649057317531e-10	1.34595615163995e-08	0.0293801908	-2.0732207654	-2.0858017264	-2.0579895427	-0.149772211	-0.1635389603	-0.1711033477	0.7757669261	0.6466221217	0.7784529892	0.9600458436	1.0276034484	1.2683796297	0.8196246069	0.0596745429	0.282862446	1.0297777737	1.2388252482	1.0005909914	-0.7034655692	-1.1994356528	-1.093235159	-0.5846852537	-0.4811484948	-0.4089309427	-0.787755964	-0.6834366339	-1.1252782217	-0.4860572062	-0.4672063628	-0.4648432852	0.8394446664	0.676636345	0.7508299507	1.0624339201	1.0433618559	0.9259719936	-1.5992492217	1.9106864884	2.806099785	0.8954132966	3.1573315422	2.4584384134	-0.6250323016	0.3275876917	-0.6988931288	3.1615205136	1.0643798474	-2.0971406663	1.6188713066	1.1805502539	-0.4383210527	1.2304946287	1.4842214933
D8B26_002406	SHE9	conserved hypothetical protein	CIMG_00698	mitochondrion biogenesis protein	HISTO_BP.Contig457.eannot.1699.final_new	She9/Mdm33 family protein	1.20093030694663e-05	1.54358232432746e-13	2.4172753791441e-15	0.8287348303	9.23049791332068e-16	1.49674115221898e-10	3.77860077893471e-07	5.24109055608372e-19	0.0061200634	1.75297381287191e-18	0.2308452663	5.43323629180448e-16	6.51393699244323e-16	0.9316176716	0.0008963063	3.68338440696406e-11	0.0030108849	-1.352540396	-1.4918466611	-1.5012523404	0.0951067091	0.2189165387	0.0606037516	0.1954451485	0.1519149799	0.0912488531	0.6537774453	0.8153269357	0.6017419071	0.6449880542	0.557401542	0.5462769825	0.2212108499	0.1171260732	0.1880453942	0.1453531715	0.2171216055	0.1350406432	-0.094488718	-0.9504413355	-0.957991338	-0.3496936294	-0.0600742563	-0.4619913506	-0.3632850928	-0.4951225582	-0.3936939457	0.0909767352	0.117450292	0.0798096253	0.7203949188	0.7894388333	1.0177046324	-1.0274198472	1.5691996225	1.5910979146	0.0218982921	2.1350598602	2.0267288035	-0.2578920732	0.5957271336	-0.1083310567	1.620266097	1.6118208543	-0.0084452428	0.5734154676	1.0952618396	0.521846372	0.5119128794	1.2572010295
D8B26_002407		stress response RCI peptide	CIMG_00697	stress response RCI peptide	HISTO_BP.Contig457.eannot.1694.final_new	stress response RCI peptide	0.0347934793	0.5635191507	0.1635004878	7.24378772549302e-08	1.07252662985419e-06	1.80872346351284e-10	0.0755808578	1.49597222594309e-10	6.61872524664468e-08	1.00296858350681e-16	3.21798623101808e-09	1.58194715738088e-12	1.35461019085703e-17	6.42872514977346e-09	1.8038913640352e-15	4.32747603096205e-17	0.4519961533	-1.5730259938	-1.2440168631	-1.5408938641	-1.6027921255	-1.6571138194	-1.8010972189	-0.5554338148	-0.7135211657	-0.557389514	-0.1919753625	-0.2176294785	0.0252751877	0.8756001373	0.9361734395	0.9481888691	0.0686046541	0.196207389	0.1919083298	1.0933854269	1.1680038549	1.1449731775	0.1186670555	1.0609126556	1.6807596391	1.2048942817	1.173099284	1.1399773504	-0.1502198846	0.0114282451	-0.0922772296	-0.3092822023	-0.3793012133	-0.468551987	0.0823900575	-0.0867630825	0.0208357847	-1.3833516367	-0.2278974331	0.8540531462	1.0819505793	1.3326458378	2.3818851613	0.9164082885	0.2544420329	1.0492393235	1.6132258324	2.5981061203	0.9848802879	2.7703453292	2.6343649669	-0.1359803622	-0.3051478318	0.0821252361
D8B26_002408		hypothetical protein	CIMG_00695	SH3 domain-containing protein	HISTO_BP.Contig457.eannot.1736.final_new	SH3 domain-containing protein	0.0088716356	6.99795510937251e-06	2.27805916052088e-05	0.8491363556	9.08933635581641e-06	1.25675517390569e-15	2.7006580731814e-12	0.1963953313	1.71620637826133e-10	0.169247711	0.9653106413	2.74417732149079e-12	0.076418242	2.15345187781805e-10	2.86015227470312e-05	0.0044129873	0.0159097003	-0.7137135774	-0.5719343018	-0.5419207588	-1.3918751444	-1.2607767	-1.5666658333	-1.4360378888	-1.2987367098	-1.6021403048	-0.4348096993	-0.2870130159	-0.5439741326	-0.4302336525	-0.474518215	-0.3437600402	1.0363996617	0.8663639217	0.9935464383	-0.1209520953	-0.4160310304	-0.4612054277	-1.4247161685	0.1829784407	0.8988547592	-0.1579995664	-0.0251555324	-0.1909932172	1.6677297755	1.6523752157	1.674022864	1.3811747525	1.2007748266	1.2914628548	0.9978053817	1.0104603878	0.8412137325	-2.2764512079	-0.7964056315	-0.834111262	-0.0377056305	0.1912956456	0.1985424814	-1.3646613625	-1.714149023	0.0072468358	1.5776737986	0.2607824486	-1.31689135	1.0471994113	0.4621297268	-0.5850696845	-0.3710065392	-0.713247364
D8B26_002409		siderophore iron transporter	CIMG_00694	siderophore iron transporter			4.99878252183112e-10	5.46249300326607e-07	0.1261601134	7.33133923129382e-07	5.68449000189191e-08	0.3873301945	9.02753405374497e-10	6.79251663016134e-14	1.58370522859906e-13	5.15693642632504e-14	0.8434029744	7.81270550929229e-12	2.85609295647279e-12	0.1422137332	5.20168984865646e-06	5.81610749157845e-11	0.0003261433	-4.6718980042	-5.0791822381	-4.4567358854	-3.8647242924	-3.2170372685	-3.5817098782	-0.3346906284	-0.178707729	-0.5116518822	3.1439683337	3.5409829167	3.0625902313	2.7517029871	3.511921261	3.5933023504	1.695218254	1.7572082636	1.8566671273	2.2004413159	2.0498719339	1.9661741685	-0.2342387714	0.0460716403	-1.1322986134	1.1674239054	1.424992938	1.5875374006	-3.9155312971	-5.751442366	-1.9026678539	1.4980708479	1.2852439996	1.3190691724	-0.2764902327	-0.1318569788	-0.217595128	-0.725480972	1.1761516788	4.3843766875	3.2082250087	7.9764240396	8.0171749129	3.4960992474	1.8701114066	0.0407508733	6.4959850998	6.7920622184	0.2960771185	4.0829133002	6.1016909127	2.0187776125	5.380831661	3.7955946935
D8B26_002409_1							0.8768552039	0.8891397879	0.9668489525	0.9583102232	0.9894726852	0.7041133584	0.2639215971	0.1443007974	0.1040447437	0.0441600956	0.6155934644	0.3386595845	0.9774212086	0.3401875857	0.0533711231	0.6282350269	0.1680121587	-1.2374445381	-0.848262166	-1.0222824192	-0.8777298032	-0.9670083734	-1.0335996302	-1.2460119991	-0.9501585614	-0.9840890116	-0.8409638661	5.1057444052	-0.8075669012	-1.1195598708	4.1339648068	2.4503872241	3.2666028594	-0.9319894191	-1.0335372941	-0.3437723483	-1.6346156727	-1.2567178846	4.544169096	1.9857604147	0.9036054762	-1.0977213701	1.4321653091	-0.7223333466	-0.7942357162	-0.442519782	0.1667887955	-1.1530085001	-0.1108897625	-0.6869061363	-0.6462655876	-0.8502260864	-0.3497723398	-0.6774776135	0.0765504388	-0.0240901496	-0.1006405884	2.226794007	2.8983744862	2.4777994497	1.846261365	0.6715804791	1.5099929093	-0.050922869	-1.5609157783	3.3228322624	0.8431534056	-2.4796788568	-0.2969449714	-0.256902577
D8B26_002410		conserved hypothetical protein	CIMG_00693	hypothetical protein			4.50815456820924e-06	0.7295847116	0.1490199227	2.28941442770565e-05	0.0005703871	0.3743311239	4.89288179099882e-11	3.18445052012743e-15	5.63109338759536e-15	1.95201965333652e-16	0.0454273209	5.12842755876341e-11	2.60194477508602e-06	3.25830740123652e-05	0.6509574744	0.0003040623	0.0973593262	-1.4664820567	-1.0896657179	-0.9824826576	-1.5783062639	-1.7435336873	-1.6088823577	-0.3076349409	-0.2582821032	-0.095913882	2.172840687	2.6168829634	2.6032238447	2.3628505196	2.8883594724	3.3209285825	0.9331211809	1.5704900565	1.2096725912	0.3887159853	0.1902244252	0.1436634033	-1.9723243003	-0.7348736983	-0.8940696726	-0.271399305	0.6853261258	-0.2300868933	-1.546963459	-1.6818549534	-1.1316123169	0.4090937071	0.2781709893	-0.1242110813	-1.4654052456	-1.3894395592	-1.2001403824	0.2955894156	-0.4520434463	0.9690370276	1.4210804739	3.6565760028	4.0561518777	4.2239694438	2.2724759851	0.399575875	2.427897355	1.4192450275	-1.0086523276	0.2322838155	1.0782679145	0.845984099	1.6796894333	0.1277718495
D8B26_002411		hypothetical protein					0.0017482955	2.3610524903303e-07	0.724825336	0.0002048564	4.51203233245058e-05	0.9866265129	0.0180384539	5.36845063515461e-07	8.82533913403839e-08	0.7386734962	3.47834576329042e-07	1.48353784261082e-06	0.0145512542	0.0011460525	4.14010479975105e-05	0.7002236223	6.23428231611784e-05	1.0109747042	0.8759978545	0.8580968033	0.8187852269	0.7295066567	0.9421991573	-0.1699083058	-0.8957499391	-0.0433371712	-1.3073874072	-1.0486279098	-0.6682693813	0.7608193517	1.0325580271	1.1372867172	-0.6894353057	-0.7125215505	-0.9791286719	0.3941626092	0.4522144273	0.0570773664	-0.4458164011	-1.4192625816	-1.764451926	0.6804774576	1.3001608072	1.3211041579	1.158293292	0.5447746445	1.0594463477	0.2320454341	-0.4570190698	-0.2506268787	-1.5487882434	-0.7958174641	-2.1698328354	-0.0046288317	-0.0880195704	-1.2782761565	-1.1902565861	-1.9295829164	0.0755282847	2.4581651594	-0.9044855519	2.0051112011	-1.7130303602	-0.6192716956	1.0937586646	-2.2879666616	0.099381458	2.3873481196	-1.0297261962	-2.3872657064
D8B26_002412		conserved hypothetical protein	CIMG_00691	hypothetical protein			0.3992374236	6.42819672836253e-06	4.58768943409334e-13	0.0059692178	5.00512324729195e-11	0.0008133845	0.0055578687	6.03208384678265e-09	0.0005242707	7.52781110119728e-07	0.0330245046	2.90449866749738e-10	0.0045620123	6.48056790479859e-07	0.0002738132	0.4937878354	0.0017866696	0.6608294243	0.7519510719	0.7360321533	-0.8547641009	-0.9394334178	-0.7767458677	-0.5580174292	-0.279740189	-0.4889475056	-0.2399772725	-0.1356104236	-0.2315356548	0.1145426585	0.0638419002	0.0284870881	-0.2911134302	-0.6909245424	-0.0610740106	0.4262799371	0.4049889718	0.3680394016	-0.0767213915	-0.3364717572	0.0941860193	0.573433635	0.9585815205	0.5799253464	0.2504939604	0.2337811472	0.4314726724	0.208866475	0.1654601756	0.15294594	-0.5122685729	-0.5777543631	-0.1530395697	0.4233806496	-1.5710291428	-1.1626102372	0.4084189056	-0.9163450712	-0.6485936777	0.4979132638	-0.380218264	0.2677513934	-1.0566766105	-0.3175809382	0.7390956723	-0.781931025	-0.0799161824	0.7020148427	-0.1127461576	-0.7231262919
D8B26_002413		conserved hypothetical protein	CIMG_00690	hypothetical protein	HISTO_BP.Contig457.Fgenesh_histo.108.final_new	hypothetical protein	0.0147244683	0.7721400601	0.5568311421	0.4678645106	0.1584618283	0.0005131012	0.0001153391	0.0306753709	0.1941950486	0.0173160251	0.9202590637	0.0001292226	0.000477868	0.6296994441	0.017800815	1.62851131970413e-06	0.3433310588	-0.7910204769	-0.5128694173	-0.5160489629	-0.9823209109	-0.5990109593	-0.7657137008	-1.0672096133	-0.8275721852	-1.0886801193	-0.0559154212	-0.1076292673	-0.0591991196	0.0077957496	-0.1198445593	-0.0399145399	0.4414616572	0.2875825725	0.3544700808	0.1477396024	0.1474114203	0.4635141073	-2.5716492671	0.8472219751	0.7990143686	0.7892752824	0.6561969489	0.7875571334	0.12886491	0.821040222	-0.0065150623	0.8732801941	0.8554409157	0.9621470913	-0.0005327182	0.5137358145	0.2278962547	-0.9465918502	-0.1634800658	-0.38271916	-0.2192390942	0.5410939642	0.5668640192	-0.3061610133	-0.973054882	0.025770055	0.9794256338	0.8743655757	-0.1050600581	0.978840302	1.3862245943	0.4073842924	0.567556996	-0.0735668178
D8B26_002414		DUF221 domain-containing protein	CIMG_00689	hypothetical protein	HISTO_BP.Contig457.fgenesh_plus.83.final_new	DUF221 domain-containing protein	0.1887426236	0.1231372435	0.6482634165	5.72976191978778e-05	9.14211518895032e-06	0.2598087684	0.2473457498	0.0003980898	0.0002699924	3.61946581199566e-05	2.95128068928513e-09	1.62289033088179e-06	0.0002919716	1.84017411076877e-10	2.4090073645927e-07	0.0023633154	3.15808421902918e-09	-0.0285531425	0.0347080333	0.0175794578	-0.0490848041	-0.1608017066	-0.143691994	-1.4778913492	-1.5198988345	-1.2109568237	0.968142998	1.2622533362	0.7510464536	-1.388303038	-1.213827141	-1.1244128678	1.6214678957	1.3679366369	1.4176863411	-1.1830653585	-0.9851395192	-1.0201233289	-0.5507202566	1.9073267592	2.6643337233	-0.8350587181	-0.6155656101	-1.1174855352	0.2252103242	0.387328215	0.3212679703	0.6355188012	0.6531461552	0.7324066901	0.0375460395	-0.1322273312	-0.2480984713	-0.3027143858	-0.1256828297	-1.4116430416	-1.2859602119	0.9868879499	-1.2463630413	-1.1258210665	0.32100274	-2.2332509912	1.4619217545	-1.0619300414	-2.5238517958	1.9575613668	-0.9173214816	-2.8748828484	0.3631708241	-0.4232563607
D8B26_002415		predicted protein	CIMG_00688	hypothetical protein			0.0541896351	0.0182780733	2.87425315823295e-09	0.6019732117	1.39855281385263e-09	1.543077430591e-07	0.1787363517	1.1597635051277e-08	1.68657359203027e-05	5.48968030880924e-10	0.0354029009	2.9681477281194e-09	1.22773083330724e-09	0.2441660103	0.0005298732	3.14602702726544e-08	0.0230847624	4.9520921376	4.7956744412	4.3460197454	-2.5647100741	-1.0690261436	-1.1356174004	-1.3480297693	-2.6371388323	-2.6710692825	0.6419808644	-1.0186411779	0.6753778294	-2.8065401417	-1.177506329	-1.8995580595	-2.8126948342	-0.2970415951	1.3669452762	-2.0307526192	-0.5142410215	-2.9436981555	2.8571888251	0.2987801438	2.9170649235	-0.4627735461	-0.2548149617	-0.0873855226	0.9782156315	0.6778548692	0.0647710253	-1.2550262703	-1.7978700334	-0.7889239065	3.0243061461	2.1066498325	1.870137985	4.0827256918	-6.2830309953	-6.9003945348	-0.6173635395	-4.6164737412	-6.66456637	-4.3040504831	1.3412684535	-2.0480926288	-5.3106653027	-6.4681603512	-1.1574950485	-2.6470726329	-4.9840598696	-2.3369872367	-1.8750165029	1.7222098048
D8B26_002416		conserved hypothetical protein	CIMG_00685	hypothetical protein	HISTO_BP.Contig457.genewise.62.final_new	hypothetical protein	3.88143182003016e-08	3.10161582585127e-08	4.09138621278554e-14	0.0043445678	7.65504803282885e-16	0.0002181655	3.06894959845698e-09	1.72693684147736e-16	0.0003994843	6.16035104222797e-16	4.94578899627415e-06	1.4226217746911e-16	2.73497351829606e-16	0.0998714842	3.79948396742756e-07	4.45090607362506e-12	0.7993857025	2.190863193	2.293260345	2.1728448355	-0.1410948106	0.1059440976	-0.2362816018	-0.6389828583	-1.1364274431	-0.5446325237	-1.8039080518	-2.3209392406	-1.7264559068	-0.4319532141	-0.553804973	-0.4075770755	-1.568504544	-1.2695362397	-1.3423728181	-1.0987752689	-0.8372976443	-1.0263181815	0.8179251683	-0.105767977	0.7432152263	0.3606490892	1.4523473049	0.0280090654	1.5250644915	1.7164509893	1.7259470867	0.3786316127	0.3285667254	0.3585131509	0.3366650129	0.4679241053	0.1878088729	0.574786214	-2.3091120425	-2.9833669365	-0.674254894	-4.1740148531	-2.6750219243	-0.799415095	-2.3156375508	1.4989929288	-3.6158734627	-3.1805724716	0.4353009912	-1.7459892572	-1.8373451138	-0.0913558566	-1.2835910883	-1.3008206152
D8B26_002419		conserved hypothetical protein	CIMG_00683	hypothetical protein	HISTO_BP.Contig457.eannot.1676.final_new	pyridoxamine 5'-phosphate oxidase domain protein	0.0205501158	5.0610362740144e-11	1.43872732994844e-12	1.33247628717959e-10	2.80412367724113e-17	0.0410122904	1.01427952804504e-10	1.72992154840798e-14	6.05699216935892e-11	4.78517482938962e-18	6.0954478323741e-10	2.02076649877727e-13	1.16051268608543e-18	8.42975563634385e-14	7.43354273505598e-10	9.65201821366672e-17	8.93553366897797e-06	-3.0161083556	-2.667003423	-2.9684029826	0.0516272764	-0.137835224	-0.0743100446	1.2903186121	1.3017313898	1.2870211412	0.3428325997	0.302240289	0.6141136786	1.6115242061	1.4588548688	1.5643280512	-0.009394552	0.311410499	0.0175650578	1.7470837361	1.8121095497	1.9098616847	0.0351123382	-0.1000849124	-0.0990986155	1.1923562874	1.6386026152	1.2706279714	-2.7854441692	-2.1821894679	-1.5349130403	-1.7206174403	-1.3928776118	-1.6001120773	0.1764089245	-0.0806222032	0.4332833429	-0.631916359	2.8393143154	4.1874549323	1.3481406169	3.311832626	4.440955715	1.3908774887	2.0158255438	1.129123089	2.9960498074	4.7243371068	1.7282872994	2.8108862972	4.1809149319	1.3700286346	0.6640907231	2.4181618673
D8B26_002420		conserved hypothetical protein	CIMG_00681	hypothetical protein			0.9922316088	0.4876131658	0.9220499579	0.1795320308	0.1910704501	0.6849712897	0.1846641501	0.0640603437	0.7315064619	0.4569558476	0.0148026869	0.0826142562	0.1786969388	0.0042710966	0.0015312782	0.5038106211	0.0105312307	0.9030297577	-1.8777128717	-0.4667706241	0.9001744132	0.3254690158	-2.0630503359	-2.2754627048	-1.9796092671	-2.0135397173	0.4515135231	2.3018534	1.6224140118	-2.1490105764	-2.1049392644	-0.0196360729	1.3042663496	0.8459147973	1.8439025958	-1.3732230539	-2.6640663783	-2.2861685903	3.5147183903	4.1262347105	2.6815096927	1.0427529257	2.7246426984	-1.7517840522	-0.2387239212	-1.4719704876	2.3072630913	0.1394688891	2.0295845333	-1.716356842	-1.6757162932	0.4422513028	-1.3792230454	-0.4885520602	0.1235450004	-1.6639078431	-1.7874528435	1.8910805657	-0.9006492861	-0.4956606257	1.4156590406	-2.7917298518	1.7623239481	-1.6907405625	-3.4530645106	3.7413797896	0.7658221374	-2.9755576522	-0.0131305351	-0.8935407207
D8B26_002423		conserved hypothetical protein	CIMG_00678	hypothetical protein			0.760268882	0.0104505137	1.13421404665702e-11	5.80426294685109e-07	2.78000634354058e-07	0.0002361263	0.01312179	0.121778865	0.0081622766	0.1785444387	0.0079224209	0.0044775737	0.0312599347	2.71389498972512e-05	0.477785867	0.0119570817	0.3180025291	0.1220851272	-0.0192472175	-0.1932674707	3.8191816093	3.8917539185	4.1221443995	2.276025196	2.6013224116	2.615167686	0.1109078302	-1.8790218374	-0.8265488592	0.9041025086	0.4114204129	0.4344393262	-2.088112993	-1.5073647256	-1.7894848463	1.4027804401	1.086250472	0.4202939705	1.4662934489	0.4928472684	0.1476579241	2.0659889694	1.1616445841	0.106681602	-3.1351457691	-2.2980030077	-4.4960493523	-3.493918553	-1.9663729882	-3.0278161892	-0.264709616	-1.1207468114	-1.5531788689	3.2102917957	3.9730732857	2.5123992383	-1.4606740475	-0.850035899	0.5918804922	1.5300947381	2.0399269531	1.4419163912	-1.7767357777	0.9476670334	2.7244028111	0.4908787814	1.2000511527	0.7091723713	0.3203289437	2.2720775498
D8B26_002424		acyltransferase	CIMG_00677	acyltransferase, variant 2	HISTO_BP.Contig457.eannot.1715.final_new	male sterility protein	1.27044718502566e-09	1.63579292057323e-16	2.31137487691985e-10	0.0197493515	9.48345337939203e-13	0.0969782831	3.87339965927507e-06	3.14143076343863e-14	2.6423062758644e-07	2.83598980422895e-12	0.0116789927	3.05385296466263e-13	1.37490882850896e-06	2.40226372574099e-07	0.0006254449	0.0022522792	0.2105858901	-0.6064719567	-0.6233367868	-0.7896265726	0.1250453598	0.0604192659	0.1385353256	0.2665249903	0.3442792536	0.3066507686	0.4330164415	0.5919392126	0.3483975731	0.3180362283	0.2617056433	0.1712135389	0.3700559973	0.2953561839	0.3830033372	-0.1903509647	-0.1276458706	-0.2292902453	-0.0986082214	-0.3238176955	-0.1331477249	-0.3556091517	-0.4277101299	-0.3766487357	-0.8746209445	-0.9487582664	-0.6150841316	-9.627313174309649e-05	0.0261488185	-0.05301164	0.6774201353	0.7365694399	0.9195177978	0.1605358775	0.7806835453	0.978027894	0.1973443486	1.1310340322	0.9213409918	-0.5270656736	0.4690020596	-0.2096930404	1.0224417889	0.491792812	-0.5306489769	0.4789280226	0.2976482138	-0.1812798088	0.8225678502	1.608942543
D8B26_002425		pantoate-beta-alanine ligase	CIMG_00675	pantoate-beta-alanine ligase			7.34901828221138e-09	8.58843352243965e-11	5.82635841271951e-16	3.39716536934803e-12	3.38626745839487e-21	4.26884757157189e-10	0.0005753023	9.29714702973762e-19	0.8572489815	7.66585198291551e-18	0.0353922411	8.05416983560225e-18	5.43424164959954e-16	0.0014082975	2.62534895746989e-09	6.04284275480399e-15	0.0312941595	-1.7198794747	-1.9823253395	-1.7580513573	0.0156877597	0.0358713803	0.125370571	1.1051314462	1.1326111611	1.2109100629	0.4246699135	0.4245757113	0.7506292448	0.3358536531	0.340043726	0.3172323445	0.1667737504	0.5291490926	0.3235400107	0.0955721514	-0.0129695297	-0.021308609	-0.4246348874	-0.5396956733	-0.3379421239	-0.1462088119	0.158377372	-0.0090848166	-0.6601358079	-0.7958959839	-0.6146027597	0.1952691737	0.135454476	0.1560365715	0.3777651667	0.4079107226	0.2582997129	-1.1172316416	1.8716825013	2.9615588809	1.0898763796	2.3449356357	2.1430208679	-0.0195896633	0.368297887	-0.2019147677	2.1506723196	1.8276702009	-0.3230021187	1.3983074083	1.7717584694	0.3734510611	0.8594061071	1.0453788897
D8B26_002426		ATP-dependent RNA helicase dbp7	CIMG_00674	ATP-dependent RNA helicase DBP7	HISTO_BP.Contig457.Fgenesh_histo.62.final_new	pantoate-beta-alanine ligase	1.52917585956294e-05	1.82308181235439e-06	2.90541506354167e-16	8.63481272913071e-14	0.0022299238	3.12469589819332e-06	0.1489485552	7.71100069055801e-11	0.0038100695	0.0004306771	1.32712498407488e-13	0.0155179932	6.26035797220787e-11	1.2252449625172e-12	0.7447529435	5.74174483609878e-09	5.67193411867041e-05	-0.0314316214	-0.1554637061	-0.2842353597	1.336676203	1.3424387364	1.3745880608	0.1503568023	0.1416575012	0.1359699439	0.6449416711	0.7364580539	0.7683171987	-0.3714239936	-0.5485726567	-0.6003377515	0.0963122871	0.0323498255	0.0911755204	-1.0029867088	-1.2197627853	-1.2124188201	-1.1070672071	-0.3520592934	0.0321850716	-1.0765323312	-0.940211621	-1.0925260294	0.2991639854	0.4214799387	0.4379182685	0.856065756	0.7438022159	0.9401703546	-0.3121621974	-0.1933910953	-0.0814442172	-0.5333093041	1.5055896714	0.2970997544	-1.2084899169	0.8708325911	-0.3590401932	-0.3130167323	-0.134853875	-1.2298727843	0.2281268637	-1.0133428507	-1.2414697143	-0.0575771242	-0.9097393268	-0.8521622026	0.4723771619	-0.579332765
D8B26_002427		WD repeat protein	CIMG_00673	WD repeat protein	HISTO_BP.Contig457.eannot.1717.final_new	WD domain-containing protein	0.1777204201	0.01428731	0.6931860053	0.4535090145	0.6958232528	0.2890248973	0.2482653798	0.3750177762	0.0570082278	0.0002941257	5.09910246659709e-05	0.2764751037	8.93828987794993e-07	9.00631958823617e-08	0.4831249669	2.61552080685882e-05	0.001051644	-0.0700959712	-0.2889070685	-0.2249838969	0.0486106642	-0.1810030206	-0.2084489872	-0.0570657977	-0.2822309421	-0.4582864738	-0.4354555621	-0.3375050555	-0.2615393353	0.239073126	0.5019931569	0.497785097	-0.2570895938	-0.6987140597	-0.1973946357	0.6331055119	0.7192449246	0.8033806686	1.3830467221	-1.0103027129	-0.3830477797	0.5593994942	0.3455898886	0.8051654819	-0.3595072733	-0.4932181661	-0.3176285091	-0.1466366988	-0.0924045816	-0.0947611037	-0.0476510597	0.1316094936	0.2358740556	0.2068517046	0.0706557231	-0.0690498427	-0.1397055658	-0.1575711103	0.6086845762	0.3194813431	-0.229388818	0.7662556865	-0.1896888402	0.9167149835	1.1064038237	-0.2007723966	0.8140460861	1.0148184827	0.2786694123	0.4960549377
D8B26_002429		multidrug resistance protein fnx1	CIMG_00670	MFS multidrug transporter	HISTO_ZE.Contig158.eannot.1426.final_new	multidrug resistance protein fnx1	2.30429854863508e-09	0.0613994901	0.0001915401	2.41254259466745e-06	0.080033598	0.1961746718	0.0908603286	3.16657323325695e-07	0.2104603375	0.0315854982	0.0001293465	8.73981232000647e-07	2.32750969505332e-07	0.6322460209	4.51986188368389e-07	0.1380509657	4.35009495599913e-05	-0.3285877132	-0.3956053024	-0.4534403663	-1.0960605773	-0.9716476273	-0.9920402679	-0.1966047749	-0.2692968641	0.0157787517	0.6215228905	0.5034475778	0.2101894366	-0.01219845	-0.0756207954	-0.2016525467	0.6268724144	0.0203026052	0.5151439665	0.4007802944	0.4781655018	0.4732592304	0.4520670009	1.1039410587	0.6556582214	-0.1014580934	-0.1112378292	-0.2670486224	-0.5057616134	-0.7076677775	-0.5820566953	0.6385726092	0.6905355961	0.6963802635	-0.4026922573	-0.3257402355	-0.1061990095	0.2035332707	-0.6279146059	0.2397448207	0.8676594266	0.8367157905	0.2882842641	0.1847121846	-0.2271240865	-0.5484315264	0.7825793172	0.8456288033	0.063049486	1.1772114888	0.2218376163	-0.9553738725	1.2673731477	0.3071053502
D8B26_002430		conserved hypothetical protein	CIMG_00669	GMP synthase	HISTO_ZL.Contig1161b.eannot.1297.final_new	GMP synthase	0.751445697	9.10111237100854e-06	4.17108168585331e-07	3.61843684280868e-08	4.65687534464242e-14	0.000100353	1.30125134089115e-10	1.09296280445058e-14	8.46422829111896e-05	1.93800461114255e-06	5.0469537459728e-10	3.28813872961474e-14	0.6868819849	1.68117366930159e-13	0.0001916832	0.0176367947	0.0321748249	-0.9100855971	-1.0824291705	-1.1034894093	-0.0418331079	-0.1052909434	0.0049217397	1.0176482449	1.0669807102	0.9064484414	1.0426586954	1.0549993634	1.2587021544	-0.120048139	-0.1220619138	-0.2202557433	0.8135338877	1.4411949282	0.8000779447	-1.1594871891	-0.9054838822	-0.8873534626	-0.4476229733	-0.503531314	0.2756673656	-0.6191935046	-0.2488392228	-0.7339125882	-0.5025238498	-0.2633596549	-0.0894255537	-0.3197194784	-0.3587968237	-0.4239723858	0.4001578876	0.4570724225	0.628652122	-0.7177362488	0.9801003059	2.0244217223	1.0443214164	2.1458995775	0.8710858477	-0.6488382727	1.4844365603	-1.2748137297	2.044201539	0.0667133434	-1.9774881956	0.9720265752	0.4166798736	-0.5553467017	-0.0562732316	0.8021878716
D8B26_002431		DUF775 domain-containing protein	CIMG_00668	hypothetical protein	HISTO_ZH.Contig107.genewise.12.final_new	DUF775 domain-containing protein	1.28544933989695e-06	9.85315515628104e-13	2.47790970575278e-10	5.78351305071487e-14	4.72410602289023e-19	0.5888464554	0.8538727732	1.37432064068827e-08	2.16258267517311e-06	6.24804041789475e-18	3.98026014184201e-13	1.26037065632227e-07	4.58916684114673e-16	2.38930240775021e-11	0.0024269029	4.93498456800381e-12	0.0002364688	-1.3641101054	-1.3049920433	-1.5242179282	-0.2393813587	-0.0147400568	0.0053919579	1.4236772815	1.4162741109	1.5409868177	-0.3409872542	-0.3567598045	-0.207927231	1.1902263865	1.0484107143	1.2285714818	-0.4838981003	-0.5145873749	-0.2946118949	0.8282923566	0.7370479519	0.8076934289	0.3417938688	-0.4163843248	-1.0378096733	0.1559391115	0.211012875	0.3034466562	-1.3193165619	-1.368449684	-1.1862082947	-0.5894832324	-0.1350723722	-0.1604225706	0.5566473905	0.5271697636	0.5367777124	-0.0967843517	1.3190902314	2.8590228188	1.5399325874	1.0959886138	2.5571024601	0.6180914501	0.0289721695	1.4611138463	0.9685409922	2.1854113524	1.2168703601	0.7149772	1.6211808303	0.9062036303	0.9702320925	1.8422266583
D8B26_002432		thiamine pyrophosphokinase	CIMG_00667	thiamine pyrophosphokinase	HISTO_BP.Contig457.Fgenesh_Aspergillus.12.final_new	NUDIX hydrolase	0.0004292131	2.23945158978987e-13	4.74609906200973e-14	9.16085241666817e-06	3.29537441197317e-17	6.15826118853323e-10	0.0146495229	1.32660896452786e-15	2.43326502300578e-05	6.09781535325169e-17	0.0289903543	1.99978182762691e-16	5.02016806728733e-17	0.2297715099	2.75349478962969e-11	5.32068985276007e-16	0.0794174172	-1.9769820821	-2.1552247652	-1.9149767514	-0.0801411463	-0.1665614787	-0.0610877658	0.4950503497	0.4388156864	0.5206910733	0.0733669272	0.1118138713	0.2723579057	0.4719354982	0.3285975265	0.4011605645	0.11751992	0.6520608329	0.1638087892	0.5718771792	0.4176983236	0.3560722627	-0.5918434964	-0.0297393703	0.1599103067	0.383204671	0.4341529509	0.3158231779	-0.596347572	-0.6019465547	-0.8411904076	-0.0968030116	-0.2482691906	-0.1368427108	0.9583714155	0.8144651629	1.0392019081	-1.3492597353	1.9080553879	2.4956321188	0.587576731	2.1626490829	2.4113209661	-0.5344951407	0.304216587	0.2486718831	2.3193082555	2.4530470777	0.1337388221	2.0343229784	2.3758167661	0.3414937877	0.5091727606	1.5965563715
D8B26_002433	RPB8	DNA-directed RNA polymerase I	CIMG_00666	DNA-directed RNA polymerase I	HISTO_BP.Contig457-snap.125.final_new	DNA-directed RNA polymerase I	0.0001979716	0.0103621431	4.66243880355252e-07	0.6289113632	8.8451118580347e-08	0.057660927	0.0006313443	1.42840649305616e-07	0.8722800961	0.4370599723	1.10037448551369e-06	0.0004255447	3.52938534182166e-05	2.76578746014824e-09	0.6612731786	3.4040954708717e-05	0.0018255577	-0.0883984882	-0.2128816481	-0.1284114206	0.7890636673	0.6783186868	0.5770719005	0.7608835471	0.7059416295	0.7604733172	0.5890123431	0.6240740985	0.973542334	-0.0091597488	-0.0905006323	-0.0131540623	0.2422696556	0.6526029889	0.2161456263	-0.7029579443	-0.8841767775	-0.8789378865	-1.2853364349	-0.0948068803	0.2573217695	-0.9048590879	-0.8530197055	-1.0387692952	-0.5339229848	-0.6058999592	-0.0878078993	0.3464101741	0.1588063844	0.1129449529	0.0107287434	0.000530219	-0.0431411826	0.305850051	0.8193376647	0.8825983437	0.0632606789	0.8667516182	0.10443785	-0.0263728489	0.5069545335	-0.7623137682	0.5048015752	-0.7017687416	-1.2065703169	0.1139218924	-0.8106305249	-0.9245524173	0.6656471357	0.4366607499
D8B26_002434		paxneb protein	CIMG_00665	paxneb protein superfamily	HISTO_BP.Contig457.Fgenesh_histo.38.final_new		2.72928118624848e-08	3.86401305531136e-05	9.54260767658421e-07	0.0002031333	2.8125560775057e-11	0.0001543906	0.0002649893	1.67318526045657e-09	0.7085449089	0.7119825063	3.76615290815662e-09	1.51787924056699e-08	0.2413861308	3.51449606057309e-07	0.0828083684	0.0028890844	0.0006225763	-0.3197335453	-0.1982265088	-0.510511134	0.5344061439	0.417963057	0.3267885423	0.9736924286	0.7582635973	0.9367777135	0.7052738228	0.7472904898	0.6574101726	-0.3111962742	-0.3854449294	-0.2216386667	0.4870799017	0.6033083498	0.6773177404	-0.0418905122	-0.1928849434	-0.2812088033	0.9961162213	-0.0735452745	-0.1148279316	-1.0112559196	-1.0928039524	-0.5988736886	-0.9433380758	-0.9847670349	-1.3242331342	0.3032950302	-0.0169491914	0.2010136348	-0.410422513	-0.1850571256	-0.1071876873	0.708367809	0.7697713215	1.2386202701	0.4688489485	1.0498793012	0.0497206958	-0.0578391835	0.515348564	-1.0001586054	0.9335446568	0.1560430428	-0.777501614	0.3628570061	-0.5147993245	-0.8776563306	1.2428985462	0.8159276882
D8B26_002435		predicted protein	CIMG_10604	hypothetical protein	HISTO_BP.Contig457.Fgenesh_Neurospora.172.final_new	hypothetical protein	0.2348270106	0.3616838647	0.4171064884	0.0242063596	0.1158155553	0.1812620262	0.0273524071	0.0200126085	0.0560698685	0.0867654549	0.4565415402	0.635807646	0.7307281936	0.9011393082	0.4563067357	0.6321169116	0.757120829	0.6084840729	-0.1142264352	-0.2882466884	-0.0534962634	-0.2329726426	-0.4988727076	0.9088668527	0.502106201	0.628640423	-0.8131969322	-1.4363442692	-0.7797999673	-0.4817394552	-0.6517929486	-0.73229865	-0.3916788325	-0.0228669817	0.1038541309	-0.4764700866	0.2537482046	-0.1193264596	2.6459366113	0.0875279301	-1.7315926026	-0.7943199936	0.381929731	0.4150580785	0.7669634178	0.4666026555	0.7015157181	0.053095675	0.3128058477	0.0471295945	0.2628568498	0.2871653387	0.1849545829	-0.5571257968	-0.3571181931	0.6000372843	0.9571554774	-1.1054514482	-0.7232946969	-0.881097341	-1.1344190963	0.3821567513	-0.1992246005	-0.1420670543	0.0571575462	-0.4439546014	-0.2199533089	0.2240012925	-0.5281581488	-0.3993231527
D8B26_002436		tRNA-splicing endonuclease subunit sen34	CIMG_00664	tRNA-intron endonuclease			0.0023509816	0.0002646351	1.8639275835723e-08	0.0013695462	0.000243372	0.0644540588	0.0252064919	0.0034926517	9.56077063382077e-08	4.87915659333637e-11	5.88216000754046e-13	0.4353506892	1.75053270113343e-12	1.15890401482641e-12	0.460006587	2.69306284941539e-05	0.0212774394	0.1271472572	0.1136277243	0.0710073542	0.9301704942	0.9508921217	0.9873626	0.5256554756	0.6076694591	0.5666292038	0.4501607244	0.2357883886	0.6972901448	-1.2058096919	-1.1580486207	-1.1654162045	-0.0113749939	0.5204229154	0.0920108393	-1.5921176813	-1.4007858232	-1.5967953474	0.1341427556	0.2151443591	-0.2257690448	-0.5535514001	-0.424059462	-0.60237861	0.3566096359	0.2703813996	0.3887323157	0.608430679	0.8757984432	0.7552969027	-0.2635433391	-0.2894459571	0.0087249826	-0.2312217099	0.8521257145	0.4617919058	-0.3903338088	0.3549201628	-1.2795810327	-0.9829559121	-0.2772545899	-1.6345011955	0.091711511	-1.6172850813	-1.7089965923	-0.1470451852	-0.6589701515	-0.5119249663	0.4009530427	-0.5278468306
D8B26_002437							0.0486999449	0.509098651	0.9488434964	0.6280805521	0.550770568	0.4536415886	0.6633920887	0.0117188255	0.0082031672	0.0034699087	0.8136900424	0.0061016649	0.0008570292	0.5108948861	0.6193853944	0.5480297589	0.9227753719	0.466507742	0.3512175312	0.4043747619	0.4294637113	0.5699722226	0.1880758131	-0.0465323019	0.4954817231	0.364034767	-0.6754315008	-0.1284581238	-0.1763709635	-0.4235127888	-0.3480773059	-0.4293787575	-0.3676065132	-0.4769504366	-0.3061260412	-0.4830945645	-0.7598627037	-0.4685526006	0.3173840385	-0.656062142	0.7065677622	-0.4016742881	0.8298711166	0.7968359733	0.2643814452	0.1886761557	0.0829616918	-0.4569614181	-0.9684410103	-0.1588036916	0.1713434743	0.2328441187	0.8719031036	0.2183336214	-0.0179673576	-0.1551367781	-0.1371694205	-0.7360965476	-0.8151144348	-0.8020720756	0.1627307228	-0.0790178873	-0.7928082287	-1.0062411435	-0.2134329148	-0.2242937811	-0.1699716246	0.0543221565	-0.680493649	0.2052912622
D8B26_002438	POP4	ribonuclease P complex subunit Pop4	CIMG_00662	ribonuclease P complex subunit Pop4	HISTO_BP.Contig457.Fgenesh_histo.23.final_new	ribonuclease P complex subunit Pop4	0.009866081	0.0007408261	4.62456720573918e-05	1.5799029741676e-05	0.6226531939	0.9770345814	0.0743002858	1.34997034732928e-05	0.4027975384	4.79616472879738e-06	0.9851870864	6.47732353545997e-07	1.82147771839796e-07	0.7326369751	0.0003010736	8.74694285501426e-05	0.1710056811	0.5476801782	0.393210619	0.4973090992	1.0595763261	1.0932855	0.9756997127	0.4317859222	0.4946423833	0.3333326266	-0.0828398452	-0.1226095997	-0.4975627345	-0.2495972095	-0.2258458819	-0.2150305865	-0.1519627991	-0.7570120459	-0.2609500439	-0.4048623333	-0.2782656682	-0.6518087968	-1.7457395795	-0.6796573959	-0.3130542172	-0.2686889729	-0.1759193264	-0.0933787848	0.5859216774	0.3934154755	0.4263439395	0.1193252486	0.1279812273	-0.0500246588	-0.0173110258	-0.1976202566	-0.0397681731	0.004340539	0.5578237165	-0.0640778441	-0.6219015607	-0.7156524546	-0.7125555132	-0.13751745	-0.2968119953	0.0030969414	-0.8645046707	-0.9222218837	-0.057717213	-1.1071532988	-0.6714024003	0.4357508985	-0.4144999203	-0.5706975242
D8B26_002439		oxidoreductase	CIMG_00661	oxidoreductase	HISTO_BP.Contig457.eannot.1704.final_new	oxidoreductase	3.8228606215653e-06	9.44064208483489e-08	0.9383289786	0.2742903452	0.2102155553	0.9502438464	0.1224956738	5.36852509771589e-05	0.0330901104	8.01077040979289e-07	0.2858513098	0.0003203473	4.23371442354574e-09	0.0001671404	0.1266129241	0.0064379658	0.9151806513	0.7778681851	0.5294258488	0.6636327799	0.7125775632	0.6185842991	0.6256393998	0.3676404566	0.6681179208	0.3716146533	-0.2960806426	-0.1639945389	0.0347498553	-0.3254713948	-0.418494969	-0.3402717138	-0.0236609912	0.247197624	-0.2071181646	-0.9151761626	-0.8989101068	-0.7612468553	-0.3179118793	-0.7294791722	0.8562213984	0.2129823102	0.8180118473	-0.1485952604	0.6264408061	0.5780422922	0.7965609165	-0.5416736273	-0.1878686226	-0.6628550761	-0.89784897	-0.8686102925	-0.8000397166	0.0116286133	-0.0135422003	-0.2009644393	-0.187422239	-0.8076605397	-1.0232585084	0.4998867978	0.3500187115	-0.2155979686	-0.6635825684	-1.5188446535	-0.8552620851	-0.4677960127	-0.5105256241	-0.0427296114	-1.1460506378	-1.5115166928
D8B26_002440		conserved hypothetical protein	CIMG_00660	hypothetical protein	HISTO_ZE.Contig158.Fgenesh_histo.115.final_new	hypothetical protein	7.66990342869669e-11	2.66130613990078e-12	4.01099519050011e-12	1.7290266249975e-10	2.22766895217171e-17	6.68560171050877e-08	0.1167494234	9.1734432250018e-17	2.08621063136883e-05	2.43823160041439e-18	2.39160160206073e-06	1.23405964849608e-17	4.5525301644182e-18	0.0803698676	1.03049823098678e-11	3.39566220351842e-16	0.0410513679	3.2288203557	3.2338994868	3.2796570728	1.6057678469	1.5013922647	1.5015271217	-0.5703386692	-0.5647223272	-0.639409585	-0.1985338282	-0.4759953871	-0.2199727294	-2.3271459071	-2.038341006	-1.8720380924	-0.8661745892	-1.8745218819	-0.8095116066	-1.246503803	-1.6763235406	-2.1207169449	2.2746553105	-0.5620545332	-0.6596395122	-1.3113819208	-0.7395011529	-1.1881125256	2.17146696	2.1753206768	2.1949555587	0.3389123042	-0.1853875655	0.0593130045	-0.0586714158	-0.5305651198	-0.8301243199	1.068145846	-1.712119708	-3.838126228	-2.12600652	-3.5482436559	-5.3028715196	-1.5963656976	-0.4153206559	-1.7546278637	-4.415001612	-4.9833324004	-0.5683307884	-3.5520301832	-4.4320235923	-0.8799934091	-2.064777154	-2.638359976
D8B26_002441		conserved hypothetical protein	CIMG_00659	hypothetical protein	HISTO_BP.Contig457.Fgenesh_histo.21.final_new	extracellular serine-rich protein	7.84042179727777e-15	1.23190377907021e-15	0.0007130707	0.0528225206	2.25837315066439e-06	2.05902287061418e-14	6.55810992553999e-06	4.89601549457317e-09	2.36791187798269e-13	2.16799809810808e-10	7.33245985174796e-14	4.83083426095323e-10	0.0855998689	7.49088024257324e-11	0.984800797	0.0003550069	0.0163420649	0.6302730746	0.803381053	0.5406952115	-0.2685725167	-0.258781626	-0.1494160344	-0.7634453869	-0.863252815	-0.763030951	-2.054391067	-1.9739314067	-1.6456567266	2.3829062989	2.7262045506	2.202490892	-2.4774699207	-2.0191989037	-2.53830427	1.7704878151	0.6758774716	0.8040100606	-0.9505442153	1.6018928722	0.4038740902	-0.4792713297	-0.8574335722	-0.1799573391	3.4120685777	3.3959222571	3.4869249428	-0.0914286535	0.0730948652	0.0514675746	-2.6244033731	-2.1485421848	-1.8545393156	-2.7765885711	-0.8782228848	-1.4488331462	-0.5706102614	-2.5477141773	1.7792210269	4.6564525107	-1.8911989109	4.3269352042	-3.0063430249	0.3529568972	3.3592999221	0.0082016872	-1.0678348861	-1.0760365733	-3.4331038374	-5.6538200548
D8B26_002442							2.56920717556249e-07	1.07324303366284e-08	3.30932374228809e-06	0.1694873815	9.32330923090668e-08	5.09284073551497e-08	1.36549674234238e-07	3.7011588594511e-08	2.60273547483129e-08	4.11545494846638e-10	0.0636535794	8.48950950614377e-08	5.17031204571155e-08	0.9079808914	0.0024486651	5.73509157197272e-06	0.8335219247	1.3874297352	1.6813051471	1.5489039831	-0.6013778349	0.5695793674	-0.8981101977	-0.9040716892	-1.2420903526	-0.6421487017	-2.0839860569	-1.6742187714	-0.02674235	-2.569032939	-2.524961627	-1.9030589564	-0.849362595	-0.4094768635	-1.5395938907	-1.2457576212	-0.8072485355	-1.0490786664	-0.6057436904	-0.3567974496	0.0016202033	-0.5752088145	0.5301800362	-0.5146941283	3.0473733435	3.2116984529	3.1201638175	1.5735956601	1.079047454	1.884280266	1.1925063128	1.2190296477	0.9760483049	-1.5919419915	-1.8422415629	-2.4569658594	-0.6147242965	-2.8010273835	-3.8234390646	-3.4328980905	-2.8239858822	-1.0224116812	-2.4689594312	-2.5265139952	-0.057554564	-1.7485454551	-1.9021040836	-0.1535586285	-1.5689834927	-1.9824829656
D8B26_002443		conserved hypothetical protein	CIMG_00654	hypothetical protein	HISTO_BP.Contig457.Fgenesh_histo.14.final_new	hypothetical protein	0.0005757255	0.0055373655	0.0574431374	1.26110973534165e-07	6.34934144631514e-10	1.40850501861704e-10	1.28784250532858e-12	1.54720054636818e-08	3.26872284644388e-15	1.59256006086861e-11	0.0084469113	0.933074409	1.44185112181023e-12	3.13253725661359e-12	0.0553683125	0.0003550069	7.37999456332743e-05	0.3561637653	0.4988209087	0.6333943535	0.127527087	0.1021692092	0.1026688525	-1.5899939621	-1.5245168899	-1.271854965	-1.2406015266	-1.03140456	-1.1763285866	-1.8564565221	-1.773486664	-1.8938102648	0.6428379159	0.5202263557	0.372354926	-2.9326140727	-2.460207807	-2.4840681802	-0.801178409	0.4446417308	1.7030706865	-0.208432858	0.4496914491	-0.8025986171	2.3107532649	2.3283979009	2.3309164143	1.5873377433	1.5771857341	1.6446650815	1.7311427004	1.8340064539	1.7495813513	-1.8279284559	-0.3845203308	-1.9620325203	-1.5775121895	-1.6432397522	-2.3423822072	-3.6191965664	-2.7512539125	-0.699142455	0.0169525191	-3.0702918753	-3.0872443944	0.5414409611	-0.8370265973	-1.3784675584	-0.7199142956	-0.5511140967
D8B26_002444		GMF family protein	CIMG_00651	GMF family protein	HISTO_BP.Contig457.eannot.1696.final_new	GMF family protein	0.2099136399	0.0162915852	1.83766517372143e-05	0.4190476099	1.25047750187507e-06	2.24870614745608e-05	0.0100572925	1.64888888073117e-07	0.0005031116	1.5735170489928e-07	0.8306540926	2.22377985389983e-09	3.05579597168029e-09	0.8973999119	3.04847324419694e-08	8.44671308528836e-07	0.0114147889	-0.9832359942	-0.8840636222	-0.8281948678	-0.1168968396	-0.1255742774	-0.0542509276	-0.1332758812	0.0617029547	0.1729276678	-0.0086033537	-0.0512684314	0.5097869363	0.1693332023	0.0791034225	0.0949876545	0.234357274	0.6134747752	0.2751190337	0.4010305055	0.3563319648	0.3107866371	0.9094928323	0.1244917412	1.0200839958	0.0568706112	0.1850054819	0.1577732413	-0.2349569091	0.0833789876	0.0036932331	-0.2787844689	-0.3871959354	-0.2145174224	-0.3830260594	-0.4496876575	-0.686199505	-0.8364779229	0.8037119342	0.9293897714	0.1256778372	1.0480213494	1.0151217302	0.6093989762	0.4308079755	-0.0328996193	1.2717387986	1.2530099399	-0.0187288587	1.6112329214	1.0166314682	-0.5946014533	-0.219264549	-0.430755169
D8B26_002447		oxidoreductase	CIMG_00647	oxidoreductase	HISTO_BP.Contig457.eannot.1663.final_new	oxidoreductase	1.83740519069707e-10	2.5100132843465e-14	6.45318406364648e-14	5.14040473241313e-12	4.40173480665307e-20	9.89056292818377e-10	1.70636029564961e-05	8.20034170033436e-20	0.0008709508	4.75976740869439e-21	0.0016156177	1.38645422915455e-19	5.44571166785463e-19	0.1879773227	4.26090145700261e-14	5.39806810849532e-16	0.540904981	-2.3238159952	-2.0941296644	-2.3436844652	-0.4513824075	-0.6831279343	-0.5006463157	0.687892131	0.7805966493	0.6739669446	0.5971215864	0.5894977337	0.6953644521	1.0114027052	0.8553669073	1.0867072712	0.5384735715	0.6486442913	0.5283881062	0.5027746814	0.4308272067	0.3551312515	-0.3129627745	-0.0270223262	0.0914353801	0.0152713302	0.2812266841	-0.4069402959	-1.2064871538	-0.9842962114	-1.027871207	0.060416236	0.0977878841	0.0490984254	0.6981854884	0.5835585165	0.503231317	-1.1785953963	1.7149823714	2.9742416699	1.2592592985	2.8875186548	3.2465846754	0.390677893	0.5589360796	0.3590660207	2.8318960305	2.6882869145	-0.143609116	2.2722008079	2.1655694489	-0.1066313589	1.1499871789	1.6773113861
D8B26_002448		conserved hypothetical protein	CIMG_00646	hypothetical protein	HISTO_BP.Contig457.Fgenesh_Aspergillus.180.final_new	hypothetical protein	0.0204791155	3.33777934095464e-07	0.0143460488	0.5486071381	0.0023278617	0.0073256075	0.7219554555	0.915927677	0.0852750515	2.30309354955605e-07	9.53611738843035e-07	0.2301565659	2.73966124395125e-14	2.83054676321698e-14	0.3861887639	2.34548370555097e-15	2.75312127795692e-08	-0.5905595046	-0.5303800141	-0.8372454239	-0.0261779342	0.0863455128	-0.2292245546	0.0292538105	0.0034194223	0.2202587375	-0.5570734839	-0.6251097844	-0.6981469525	0.8346186104	0.6945109372	0.7265127591	-0.7856081716	-1.3227354977	-0.8002047418	2.0285921495	2.5348620025	2.2219358737	-3.1473108553	-0.7208264289	-0.8729910887	3.2749800616	2.0967704635	2.6152438159	-1.5510419154	-1.447499206	-1.5474112323	-0.7730260888	-0.8289115012	-0.6168348551	0.3358579943	0.43843354	0.3667235444	0.8610455615	0.5954456228	0.7366672767	0.141221654	0.0273722598	1.4049475018	0.3687340581	0.1086964157	1.377575242	-0.3073766407	2.9232396425	3.2306162832	-0.4437238691	3.3817202362	3.8254441053	0.7797214056	1.8972590052
D8B26_002449	SRE1	GATA factor SREP	CIMG_00643	SreP protein	HISTO_BP.Contig457.Fgenesh_histo.216.final_new	siderophore transcription factor SreA	2.24700163010122e-08	7.73635013855934e-09	7.86998308046349e-06	0.0001084054	9.91116943139259e-11	0.2593685652	0.0271600057	3.26245525675699e-12	1.13696816480854e-05	4.61168761157434e-15	0.0018365729	3.18679160222034e-12	1.55994022549027e-15	3.60202911988529e-06	2.50363331115609e-06	6.53055787119129e-12	0.1065954661	1.5819324999	1.6086426289	1.5357713921	0.7981041625	0.8124407329	0.7316983569	0.0940207834	-0.0668149705	0.1018566349	-0.3190676346	-0.4116604111	-0.3301173971	-0.3678352473	-1.5519098839	-1.1592606656	-0.1559105115	-0.6836027645	-0.0489992074	-1.3702706565	-1.5820752361	-1.4695444252	-0.1535241106	-0.0555856579	-0.018441668	-0.1807047326	-0.8942720902	-0.9981446728	1.3655112307	1.3592863052	1.4972418944	0.0738526426	0.0920213637	0.140325575	0.1254175859	0.0719019649	-0.1722838105	0.1739118774	-0.7949238153	-1.5300140134	-0.7350901981	-1.9297050398	-2.6132010883	-1.0562568655	-0.4553211857	-0.6834960485	-1.8637183061	-3.0699885713	-1.2062702653	-1.619966156	-2.1751034075	-0.5551372515	-1.3004719766	-1.3830323454
D8B26_002450		COPI-coated vesicle protein	CIMG_00642	COPI-coated vesicle protein	HISTO_BP.Contig457.Fgenesh_Aspergillus.175.final_new	COPI-coated vesicle protein	0.1948526308	0.1002228327	2.22103839015391e-05	0.1204289877	1.88508774179002e-07	7.20340162535319e-10	0.095827372	4.05373513541106e-10	0.7664802683	2.84373654635102e-09	0.2445425477	7.91433337205823e-14	0.0011471531	4.07036167371766e-11	6.36910735018309e-14	4.52890743619937e-08	3.39688876608578e-08	-1.1008517108	-1.1821199584	-1.1858289981	-0.4718435797	-0.3026054006	-0.4775851609	-0.1565994404	-0.1496766362	-0.2955255093	0.0184750923	0.0900982276	0.2947499926	0.1972361792	-0.1390876186	-0.082691284	0.4936143317	0.8990476024	0.558604332	-0.4059308737	-0.7302759417	-0.6673233777	1.067932629	1.1981090796	1.4216020661	0.0990692547	-0.2677431314	-0.1513878768	0.2315766803	0.1723133318	0.0930655184	0.409557304	0.3720125148	0.2752068812	-0.0568710807	-0.2210555126	0.1527320739	-1.3294860618	0.7363060816	0.9544479801	0.2181418985	1.2866981007	1.1398632356	0.0428032061	-0.2214707999	-0.1468348652	1.799945361	0.5191915815	-1.2807537795	2.4661827162	1.1032734539	-1.3629092623	0.1786828388	-0.2324260324
D8B26_002451		conserved hypothetical protein	CIMG_00641	hypothetical protein			0.9954760821	0.7121674175	3.47832532093638e-07	0.0316921497	2.42322509401102e-05	2.63231834904618e-06	6.49050300121217e-07	0.5420467121	0.3675254104	2.36291315740277e-07	1.35325462224257e-07	0.0014828513	0.2160428183	0.0403125822	0.0040380374	6.50124202549438e-06	0.1781043008	0.9460652244	0.9399745291	0.9076105131	-2.0312823516	-1.999847056	-1.8599874353	-0.7597009618	-0.816829962	-0.9257798062	1.1683966896	0.6821834015	1.5116046162	-1.9627722985	-1.5741057009	-1.4159447321	1.8973457957	1.9336747085	1.9363355737	0.9101514629	1.4097543419	1.5257035529	4.345320462	2.7331405243	1.049777143	2.3339071559	2.3135967525	2.8917689033	-1.9903801413	-1.5244344562	-2.3485845749	-1.7409638726	-1.7903012913	-2.236387361	-2.0022391364	-2.5296376152	-1.927132597	2.853531912	-2.8929037516	-1.7623069696	1.130596782	0.1866535799	-2.5555008236	0.5520916693	3.0358832251	-2.7421544036	0.9910754951	0.3710075259	-0.6200679692	1.0824155109	1.6041188653	0.5217033544	0.0043022668	-0.2540605809
D8B26_002452		sugar transporter STL1	CIMG_00640	sugar porter (SP) family MFS transporter	HISTO_ZL.Contig1161d-snap.17.final_new	sugar transporter	5.73760481593591e-05	3.19512248816173e-07	0.1170137863	0.6945789152	0.042120759	4.03909605027626e-06	3.68512727909646e-16	1.38996892955987e-17	3.57669829949164e-10	8.45757326534507e-10	5.2277354966932e-19	0.2999778994	1.03476264766978e-08	2.02614958649113e-07	0.3637731679	0.653711389	0.609899013	0.4207523919	0.0654940492	0.1460072606	0.0885894221	-0.0639985397	-0.1911698621	-0.3057349076	0.0817490055	-0.1643346815	2.9683971372	2.7153749596	3.0582254482	-1.4920425589	-1.6889793464	-1.5025983166	0.1506117313	-0.212791417	0.1789425185	-1.4707345942	-1.372936154	-1.2622850231	1.2417648436	-0.066100376	-0.2680950845	-0.0125539114	-0.2524865074	0.4459563332	-1.3621639265	-0.751155988	-0.6807134968	0.1480856996	0.1591775416	-0.0758019143	0.462475844	0.5266070666	0.3384653532	1.2026426161	-0.281153038	-0.360271679	-0.079118641	2.6912772275	-1.7757510404	-2.0037760826	2.8369572326	-4.467028268	-0.1774652828	-1.5782011313	-1.4007358485	-0.257674086	-0.0877369957	0.1699370902	1.056962611	1.4306676583
D8B26_002453		zinc knuckle transcription factor	CIMG_00638	zinc knuckle transcription factor	HISTO_DM.Contig93.Fgenesh_Neurospora.85.final_new	zinc knuckle transcription factor	0.3766705577	5.51449903966798e-06	0.0021438983	1.12878831325829e-07	0.0001469007	0.0046912073	0.1501891493	0.6217088105	1.02496439066992e-10	0.2632404238	0.1226769522	0.0277975803	7.91281218123498e-07	1.20657522946836e-08	5.11519831525102e-09	0.9440074192	6.87143850662178e-08	-0.5539524648	-0.2556785889	-0.0775925986	-0.9988420409	-1.8250862053	-1.154711868	0.4968142136	1.1135384394	0.5177291015	-0.5909819522	-0.2112719005	0.2937132824	-0.1933663937	-0.7672080043	-0.7811490034	0.3252544083	0.1856852028	0.2385835971	-2.7868126809	-2.1019035515	-2.7486678178	1.6536697864	1.7443539433	2.4424177969	-0.3708367013	-0.3942036631	-0.2520853124	0.6040262051	0.5738715041	0.1567078701	0.5026851208	0.1090349176	-0.003414063	1.8586718674	1.5713324548	1.6796750991	-0.7867717842	-1.0226739236	1.0043312599	2.0270051835	0.1337576941	-0.296463098	-2.3023533288	-0.4083221808	-0.4302207921	0.5582907513	-2.1875756834	-2.7458664347	2.4312179876	-0.0219072496	-2.4531252373	-0.2446919094	1.2191184465
D8B26_002454		conserved hypothetical protein	CIMG_00637	hypothetical protein			0.0001080199	0.6636600701	0.0001158924	1.03503954774207e-08	0.0001314789	5.52458523787089e-05	0.3586291973	1.31291812003114e-09	7.29094267276308e-05	3.63418792727247e-10	0.7430157193	2.20084779867683e-13	3.38168592923136e-07	4.51007733006644e-08	4.9207358268275e-17	1.01996097101748e-16	0.0013569374	-1.6442702643	-1.3548387168	-1.6016709601	-2.7875579389	-2.7308214855	-2.8930960903	-0.6603871672	-0.6080211603	-0.5788345933	0.2352688073	0.1024653585	0.304841437	0.4331445162	0.2888787896	0.1187663324	1.045881647	0.9575886142	0.8743183701	-0.1686506115	-0.110062326	-0.3640774536	1.6085009554	2.6422791016	2.9803767701	2.1367768854	1.5910995544	2.2532280442	-0.4592848558	-0.5807998452	-0.4058265169	0.6244096201	0.3012101967	0.1635181747	-0.5754302084	-0.7707647022	-0.3681582789	-1.0552728248	-1.2625231846	0.9248743833	2.1873975678	1.7552564155	1.8142207331	0.859132817	-0.1696885599	0.0589643176	2.5022333747	1.3279080368	-1.1743253379	4.2619142661	3.6040697235	-0.6578445426	0.8696721506	-0.1001849086
D8B26_002455		carnitinyl-CoA dehydratase	CIMG_00636	enoyl-CoA hydratase/carnithine racemase	HISTO_DM.Contig93.eannot.1673.final_new	enoyl-CoA hydratase	4.44784154171416e-07	0.0010523603	0.0871293971	8.64390376248434e-10	1.13080302571472e-08	4.93128350070589e-06	0.0006117013	5.79819792931015e-10	0.4533222341	1.01941431993769e-11	0.1175243134	6.41836599721369e-13	1.45767047250538e-06	1.32775748039063e-07	2.08897963034779e-12	2.99026404863062e-11	0.0007430253	-1.1088470743	-1.250179419	-1.3134728544	-1.3383694953	-1.7963468502	-1.4942393223	-0.0065413179	0.1569378331	-0.2395626965	0.0211804815	0.0221717277	0.4266240118	0.4588659169	0.3607386167	0.2707696772	0.535694119	0.7929080893	0.3980843067	-0.2151748846	-0.3131952949	-0.3441245143	0.6411209331	1.0885178735	1.2582492975	0.4765317609	0.2684077933	0.410526144	-0.2399692015	-0.2202794714	-0.4568360011	0.6753718663	0.6847107372	0.5992326044	0.1093584364	0.2069145724	0.4742215987	-0.9310171393	-0.3261277382	1.1894649156	1.5155926538	1.3729297768	1.5759173068	0.1044116865	-0.4983483656	0.20298753	1.7916451746	0.9174509948	-0.8741941799	2.3605370613	1.6404340405	-0.7201030208	0.9402610031	0.5404884809
D8B26_002456		acyl-CoA dehydrogenase	CIMG_00635	acyl-CoA dehydrogenase	HISTO_DM.Contig93.eannot.1672.final_new	acyl-CoA dehydrogenase	0.0172950023	1.19503300244677e-09	0.0019389301	4.5668753342273e-09	3.21280936997696e-12	0.9558713927	1.78820996884948e-06	5.83645539515631e-10	0.4702598089	6.40141474412392e-12	0.0466331593	7.58598839210638e-13	3.46026458315617e-09	4.93718586933732e-05	4.01555712050235e-06	1.30200880778747e-06	0.3224184454	-1.4457303515	-1.3700002923	-1.4733437995	-0.6173401538	-1.0015960223	-0.3608075417	0.8734476089	1.0794777448	0.6580488189	0.4176696114	0.3207675504	0.6074560977	0.9745201443	0.6605161951	0.6904975069	0.8514924617	1.4044615858	0.7569619912	0.1790665538	0.4052816657	0.1987280938	0.6451261178	0.0709501207	0.2947817332	0.1217253886	0.0429833764	-0.3152155458	-1.3039513143	-1.6852156262	-1.3609983755	-0.885615463	-0.5968567578	-0.7741207159	0.5586633626	0.6972748699	0.68089336	0.0167627668	0.7746738452	2.3013664452	1.5266925999	1.8781401382	2.2013793417	0.1237466581	1.2223823689	0.3232392035	2.4295136056	1.7120187125	-0.7174948931	1.6897189445	1.3712819921	-0.3184369524	0.6725205361	2.0943954504
D8B26_002457	TVP23	golgi apparatus membrane protein TVP23	CIMG_00634	golgi apparatus membrane protein TVP23	HISTO_DM.Contig93.fgenesh_plus.19.final_new	golgi apparatus membrane protein tvp23	0.0649597951	0.2414593546	0.0051060415	0.0001123457	2.0923135160052e-08	5.92830098462208e-08	0.5742630136	4.04454300991691e-11	0.0008896575	4.57642286392495e-11	0.8409205595	2.87914051701765e-12	5.95514738778001e-10	0.0168135618	6.40426241681356e-07	2.12489271870782e-07	0.2081504587	-0.9519614037	-0.8251876751	-0.9047696795	-0.5190286721	-0.6302877859	-0.4110380441	-0.0055588019	0.1608939007	-0.1146869173	0.2148935304	0.2588920488	0.4981158476	0.1241184285	0.3495829191	0.4127338842	0.2879483935	0.7090343206	0.396261236	0.0385316821	0.2420754053	0.2358766462	-0.2463812062	0.2597228742	0.2731725576	0.0482226364	-0.2688537714	-0.0272997422	-0.0650538895	0.1600848975	-0.0609606559	0.2899439672	0.3418500451	0.1300543137	-0.0827009208	-0.239272454	-0.0789679152	-0.9111263728	0.3778967645	0.9101230825	0.532226318	1.2205767439	1.1952945631	0.4357120243	0.0728480925	-0.0252821808	1.35994893	1.0787019105	-0.2812470195	1.1159255352	0.8655627152	-0.25036282	0.2366022786	-0.1515438341
D8B26_002458		citrate lyase beta subunit	CIMG_00633	citrate lyase beta subunit	HISTO_ZH.Contig107.eannot.1164.final_new	citrate lyase subunit beta-like protein	3.03329866026866e-07	4.95404653550092e-12	1.06761997555842e-11	3.50134547512379e-09	2.21487614827932e-17	0.0296478208	8.39648937262908e-11	1.61084655675222e-15	2.01770507843562e-09	1.14015622908537e-17	0.0007557349	7.04584255650449e-17	1.22067831809719e-14	0.0005765768	0.0002832333	3.50686077876077e-10	0.0515456554	-1.1848973613	-1.1484924294	-1.1411656276	0.0387747199	-0.0113585602	0.1432599058	0.8206520987	0.91880403	0.8422634174	0.4466932481	0.4450708114	0.7630742082	0.9334171272	0.8732484715	0.8675041971	0.6473693781	0.9123532055	0.7322233065	0.4464280752	0.4140573393	0.3842267826	-0.0714166084	-0.6189369735	-0.3944305737	-0.1021704706	0.1602027708	-0.1003831433	-1.3962238172	-1.5750225996	-1.487566479	-0.5877808869	-0.7020913082	-0.4117209104	-0.0453258776	-0.0641565034	0.2535170369	0.3209721836	1.21701557	2.0194296557	0.8024140857	1.709902776	2.0503136315	0.8538818234	1.1084373848	0.3404108555	1.922120867	1.5718731215	-0.3502477456	0.7226151516	1.0960712371	0.3734560855	0.9224375748	1.5174039917
D8B26_002459		hypothetical protein	CIMG_00632	CCCH zinc finger and SMR domain-containing protein	HISTO_DM.Contig93.eannot.1612.final_new	CCCH zinc finger and SMR domain-containing protein	0.0220051801	0.2784432696	0.0005237542	0.438686995	4.06550909443346e-05	0.1219140144	0.7955556159	0.1915045426	4.92759166381297e-12	7.30821668196157e-13	3.76727142739442e-11	3.48606572842956e-05	4.51268059546729e-17	9.11776197745654e-14	0.0100419717	1.85205668337564e-13	2.13493287038682e-06	-0.714912403	-0.584239514	-0.6351571718	-0.1889140696	-0.1618527213	-0.1093093339	-0.0672890153	-0.0895077967	0.0144877087	-0.2885302454	-0.4246256409	-0.7093338353	0.9968592553	0.7741657475	0.7427168758	0.0152393775	-0.2779938289	0.1237246016	1.4282324853	1.6796002448	1.6163279536	0.3417152146	0.0417094904	-0.3127875961	0.8025474748	1.0915141338	1.2330649412	-0.9118403351	-0.8843432674	-0.8268117182	-0.5237410147	-0.5592784245	-0.4698211262	-0.8144495669	-0.481656658	-0.8655102216	0.233095414	0.4946379647	0.5998855854	0.1052476207	0.1746142995	1.4840473123	1.5440419084	0.0419542383	1.3094330128	0.6031413077	2.2262683681	1.6231270604	0.5165640672	1.6789422159	1.1623781487	0.3657554752	0.173100818
D8B26_002461	TVP38	golgi apparatus membrane protein tvp38	CIMG_00631	golgi apparatus membrane protein tvp38	HISTO_DM.Contig93.eannot.1671.final_new	Tlg2-vesicle protein	0.1280936542	0.4152428491	0.0006868759	0.1185221496	5.28572578775764e-06	0.7359601997	0.1339937715	0.0005351888	5.01266622482371e-12	5.44080287304059e-12	5.6923113574526e-14	0.0655355556	6.76140390698093e-18	2.47980667349122e-16	2.17391215084188e-05	3.32377280542267e-15	7.28941173358102e-07	-0.4649610509	-0.388973819	-0.329407381	-0.8578688999	-0.8685454815	-0.995215997	-1.1338834228	-1.2723015298	-1.0473605668	-0.8377696613	-1.0449731127	-0.8686459103	0.9815975877	1.0813579378	0.881136968	-0.1602018634	-0.2044572285	-0.0962604003	1.8493468771	2.1367147961	2.0868306872	0.8342959743	0.5867813377	0.3234078882	1.2079931294	1.7452940128	1.8733124669	-0.6437608283	-0.3697846439	-0.2559216495	-0.699843006	-0.7164262244	-0.6322551562	-0.6037978892	-0.608120723	-0.4873332175	0.0498767316	-0.5128846657	-0.7544888169	-0.2416041511	-0.5229987692	1.3752324301	1.5499632941	-0.2372669367	1.8982311993	0.2421946255	2.4245832958	2.1823886703	0.857881439	1.9870764488	1.1291950098	-0.2358551009	-0.1248541325
D8B26_002462		flavin-containing amine oxidase	CIMG_00630	lysine-specific histone demethylase Aof2	HISTO_DM.Contig93.Fgenesh_Aspergillus.87.final_new	amine oxidase/SWIRM domain-containing protein	0.0001105111	3.35242872104424e-09	0.3025122188	2.44533809583772e-06	7.4148097519528e-08	1.452615710395e-05	0.0118313521	0.0288568206	1.00228675012292e-08	5.73762922462781e-13	1.58493999385939e-10	1.4860777624333e-05	2.82228478830069e-15	4.13745874415194e-11	0.0585003105	2.03560431300692e-13	1.83105261985663e-07	-0.7148432751	-0.6569749191	-0.9015601922	-0.4835565544	-0.6858214742	-0.5702877393	0.3230298915	0.2505844218	0.5270166125	-0.2411540167	-0.3073151661	-0.6176857898	1.3473847336	1.1547951622	0.9818682615	0.051804047	-0.0014896077	0.1174893974	1.4394875932	1.8172296775	1.6635368953	0.3017940392	-0.136472279	-0.5056131653	0.9040295164	1.4167854393	1.7463517165	-1.8333271747	-1.8645814909	-1.5928738189	-0.8224938885	-0.6979129907	-1.0386809051	-0.1713610666	-0.0308249456	-0.1683569449	1.0242534661	0.1780880915	1.1252586907	0.9471705993	0.3706411689	1.9169376867	1.2800887864	0.4742456279	1.5462965178	0.8146726682	2.404443443	1.5897707748	0.4548789676	2.1043271354	1.6494481679	0.9206490072	1.6611023664
D8B26_002463		conserved hypothetical protein					0.223279586	2.93459329980585e-09	0.0001208874	4.15153384894204e-09	6.6728299926698e-13	0.0013982254	0.8921498489	8.79255082166124e-06	0.4038037342	6.49387774645631e-13	4.87502189221406e-08	3.02633342141221e-07	2.02097844390076e-08	0.3114899597	0.0005107899	2.47734301798319e-09	0.0986180195	-1.7513121664	-1.4910275275	-1.2266056771	-0.3135949195	-0.5896894889	-0.5413150316	0.8353220578	1.2449250283	0.9603535678	-0.5178370819	-0.317862181	-0.0471410063	0.9980449662	1.026108402	0.8802735005	-0.0794943596	0.1554534474	-0.2731113992	0.4064216241	-0.0104193985	0.0835636206	-1.2551007512	0.6238958799	-0.4145376812	0.2762694967	0.3877829641	0.548070334	-0.6162256399	-0.4258726936	-0.9136628043	-0.4873922986	-0.0942426741	-0.3095872518	1.0701644035	1.1685535893	1.0108291499	-0.8727762217	1.014658132	2.503952536	1.4892944041	1.2033359052	2.4573886097	-0.1312657118	0.0336284476	1.2540527045	1.4297305578	1.6158179312	0.1860873734	1.3172172247	1.8972624119	0.5800451871	0.296931236	1.7158780998
D8B26_002465	TRR1	thioredoxin reductase	CIMG_00627	thioredoxin reductase	HISTO_DM.Contig93.eannot.1609.final_new	thioredoxin reductase	5.27518374929667e-14	0.0199146476	2.19415234483213e-16	3.21866478311953e-13	2.26387315867002e-22	2.51718180452948e-19	0.8477063554	6.94572721193375e-11	3.80510438842041e-05	2.98354389670144e-16	2.1169930844664e-07	0.005719364	1.23608132216095e-18	1.75688645903423e-16	0.8411246065	7.72133142190423e-08	2.01987458255991e-05	-1.8961157324	-1.9472607755	-1.9200338479	0.6180108171	0.5343292474	0.6207671755	2.334909399	2.583305682	2.2316876344	-0.5652342883	-0.4363165968	-0.4410260584	0.2839916771	0.655911998	0.4747151292	-1.5137258493	-1.4179297212	-1.538988839	1.080404318	1.1863159351	0.970988671	-1.6309042629	-1.8616824898	-2.0889014417	-0.3353990566	-1.133162448	-1.1950454067	1.5006751978	1.439031162	1.5095991679	-0.5762395546	-0.4958001444	-0.4674531283	1.2733005847	1.1528846697	1.0103911759	-3.4037297239	2.5118482221	4.3037277721	1.79187955	1.440012843	2.3922436585	-0.6749225741	0.0333179019	0.9522308155	0.4303921695	3.000867101	2.5704749315	-0.0467223805	1.0640562778	1.1107786583	-1.9970347828	-0.3365634913
D8B26_002466							4.81053074572844e-05	0.0004522696	0.0005565589	0.0837863373	0.0467913903	1.76777766975772e-11	5.48185787622563e-10	0.0002066957	0.0526427211	1.59991123544354e-10	1.26172390779754e-12	0.5427275075	0.8408824093	0.4295543189	0.8425268209	0.0161678611	0.0911412549	-0.2445934304	-0.1449176755	-0.213004484	-1.1974689258	-0.7619720014	-1.0370061208	-0.6972172842	-0.4853261576	-0.5969589648	-1.0880992398	-0.9200298984	-1.2435590923	1.4202858875	1.2128184324	1.1887381644	0.0760834346	0.0978558961	-0.4445254791	-0.2049262559	-0.1724874778	-0.3487556745	-1.4667319312	0.2725399362	-0.0629014316	-0.5798427319	-1.771380796	-0.6528609573	1.6253158083	1.4910472443	1.5280273092	0.8076340267	0.843993495	0.8896578444	0.8532679073	1.2281026539	0.7991979699	-1.7585312422	-0.7924853765	-0.3942995992	0.3981857773	-0.8770767035	1.4704411619	0.2897543172	-1.925074567	2.3475178654	0.1132673095	-0.0377925227	-0.1510598323	0.0707434862	-0.5705902253	-0.6413337115	-0.7105333787	-0.5778443976
D8B26_002467							0.0014121219	0.2682676985	0.2832901196	0.3620840698	0.0398164566	4.44380006101989e-13	1.36078584232711e-08	0.0220828014	0.0473675945	3.8763761238186e-14	2.72822893335848e-12	5.25187219241479e-07	2.85387071186819e-08	0.2359632546	0.0003857471	0.3826155831	0.0048304334	-1.683600922	-1.6110263129	-1.8391539714	-1.2276708719	-1.1536881709	-1.6452460443	-0.8616492733	-1.4105991713	-0.9008244583	-0.6170658125	-0.352158676	-1.9532749176	1.9319684677	1.958314475	1.6829571772	0.345875903	-0.3888456917	0.2147199651	0.2136203349	0.2804154688	0.4694177474	-0.7599682831	0.0640926725	0.086733924	-1.5871618517	-0.6132378015	-1.4501213552	1.6612773529	1.7486268407	1.7188545986	1.1331738317	1.1373674967	0.9003062293	1.5425946716	1.4822611551	1.4827152735	-3.4194668317	0.3658181365	0.6655829166	0.2997647801	0.7516474046	3.5640983985	0.3483961401	-2.0174473141	2.8124509939	1.7817011436	2.0449271817	0.2632260381	1.6929138972	0.3135098529	-1.3794040443	-0.6503721129	-0.2037645733
D8B26_002468		pheromone processing endoprotease Kex2	CIMG_00625	kex protein	HISTO_DM.Contig93.fgenesh_plus.54.final_new	kex protein	5.74509225372659e-12	4.59420122115688e-12	0.0251587823	2.18428860006698e-09	3.05309495575824e-07	0.0051937214	0.0017570847	4.87340115961409e-13	3.10743044652459e-16	6.55846192084125e-11	4.72774132556653e-18	2.07536826736739e-15	6.23851638024576e-08	2.35021734394179e-18	2.46338409739928e-09	1.8004144108593e-07	0.0001278209	0.7233442908	0.547609242	0.5109386451	0.8366323469	0.8953767514	0.9140542948	-0.189888597	-0.3177682409	-0.1264360499	-0.9537713735	-0.9157011676	-1.125555727	1.8494592157	1.822925856	1.6510899392	-1.3382051762	-1.5100019181	-1.5106850591	1.3336711318	1.4831281804	1.5091592594	-2.2104321347	-2.0843426417	-0.836045413	-0.4465733032	-0.0511952401	-0.2458277102	0.9485397097	0.881982761	1.065288539	-0.2911484053	-0.5392755399	-0.7536734802	-0.5494152091	-0.4296639387	-0.5475938375	-0.3688446236	0.2873719068	-0.8058855481	-1.0932574549	-1.5923015203	1.1779589284	2.279995889	-0.4752784555	2.7702604487	-2.0461487459	0.8498480778	2.8959968237	-1.9861003872	-0.8852663841	1.1008340031	-1.4858676884	-1.4708815842
D8B26_002469							0.9088357583	0.2155739863	0.0237957925	0.1540528486	0.0006721552	0.0011813014	0.8813645585	0.001026484	0.7342808377	3.22943573635618e-05	0.1897227383	0.0001007442	7.45520334498645e-05	0.8751406319	0.0222364528	0.1812557244	0.2569954594	2.6725029557	2.2974982648	3.2857494405	2.2680306277	0.8453283237	0.6584428332	0.0099313495	-0.0812383359	-0.1151687861	0.4149794825	-0.578217899	0.2678042018	-2.3661168627	-0.4475764328	-1.4591347805	-1.1498791339	-0.9561539897	-1.0577018647	-1.5903293402	0.0574267908	-2.5032748766	4.0345776982	1.476169017	-1.9279140164	2.337545678	-1.3993541835	2.6359717197	0.6221723046	-1.6890767739	0.1426242249	1.0598661266	-0.6204811603	-1.1964975341	-1.8928225795	-0.874390657	-3.1812918324	3.0569648829	-1.5218266069	-2.8212102433	-1.2993836364	-2.7331105504	-4.1927924937	0.4937069798	0.1808753278	-1.4596819434	-3.8181249085	-4.0189563864	-0.2008314779	-2.3653337144	-0.9685097107	1.3968240037	0.1429790048	-1.6295345906
D8B26_002470		conserved hypothetical protein	CIMG_00624	hypothetical protein	HISTO_DM.Contig93.Fgenesh_histo.88.final_new	hypothetical protein	0.059447081	3.95767157928427e-10	1.47441154036079e-07	4.16322898156732e-14	1.80911265675137e-18	2.86617551341468e-12	2.98554119083897e-10	9.78390748024673e-18	3.42107132712018e-09	7.34040895464671e-22	6.83639304019624e-11	2.86129760875976e-14	5.22148998725658e-22	7.64888474911089e-16	9.7697112846521e-06	6.25166023519926e-18	6.75227248086289e-12	-1.9553236273	-1.857438789	-1.7706851091	-0.9595459439	-0.893004337	-0.8792995215	0.8252272772	1.2317883172	0.7701296096	0.5588010522	0.9422145673	0.7548099749	1.8966797144	1.9994601015	2.0100672793	0.0189279926	-0.0961152998	0.1595625938	2.2124775431	2.0801942849	1.9103819272	-5.0735703868	-3.5445162268	-3.8897055711	0.8389681168	0.8796175393	1.1665653418	-0.3872972253	-0.0882368078	-0.2069833604	-0.4849604803	-0.5135007584	-0.4871289476	1.0418666783	1.0086118886	0.780960592	-1.6328367076	0.9535279054	2.8051267543	1.8515988489	2.6160172927	3.8330177039	1.0240707617	1.246527993	1.2170004112	1.891493223	3.9287955613	2.0373023383	-2.0668665011	2.8315355297	4.8984020308	-0.2633474078	1.1761102347
D8B26_002471	ATG24	vacuolar targeting protein Atg24	CIMG_00623	sorting nexin-4	HISTO_DM.Contig93.eannot.1666.final_new	vacuolar targeting protein Atg24	0.042349838	0.0164908781	0.9635799267	0.2248884128	0.182063186	0.0305657501	0.0009229211	0.0004748502	4.52233405398359e-14	1.88823255333574e-11	4.10879986039943e-07	0.0024490793	3.74177833702779e-13	5.11310690435238e-10	0.0993234497	1.03098937752622e-08	0.0005896543	-0.2581144053	-0.419380315	-0.3936488146	-0.375225089	-0.4056882732	-0.2670820801	-0.1846625903	-0.0930809892	-0.2877162856	0.0474120268	-0.0054572154	0.2922449987	0.865152149	0.9533840022	0.8270519404	-0.0493828478	0.0797934486	0.0791558971	1.1498965062	1.1216772064	1.0871346066	0.6776574868	0.3173610334	-0.4166607398	0.5799912256	0.2525468862	0.8788367682	-0.6922689316	-0.6571079201	-0.5972687488	-0.4094956864	-0.3105386173	-0.3501726709	-0.9839488567	-1.1239313967	-0.9284637084	0.2996502774	0.0063460822	0.1666012142	0.160255132	0.4659691535	1.2361022158	1.8995268488	0.4719066014	0.7701330623	0.3912295589	1.474157272	1.0829277131	0.2915461763	0.9818374731	0.6902912968	0.2937128295	-0.3637743556
D8B26_002472	COQ6	ubiquinone biosynthesis monooxygenase COQ6	CIMG_00622	UbiH/UbiF/VisC/COQ6 family ubiquinone biosynthesis hydroxylase	HISTO_DM.Contig93.eannot.1664.final_new	monooxygenase	1.09469566096392e-06	5.62411824792467e-10	1.55777961550848e-12	0.0001418005	1.05746674085293e-15	0.000125911	3.5275011465615e-10	2.39861667797846e-18	0.087907018	5.61493031967923e-16	2.57386211996326e-05	1.08320905509308e-15	4.43019212696606e-13	0.0004740711	0.0001187839	2.55431933362378e-12	0.0012610851	-1.1452203078	-1.3776399061	-1.3845146745	-0.0874531999	0.0794598006	-0.0163866804	0.4232776472	0.3255448691	0.446799762	0.8912721249	0.8003710281	0.8764944958	0.3941478166	0.448108166	0.41197744	0.3567864525	0.3985710945	0.4193689395	-0.0251531818	0.0484656326	0.062532244	0.4320990288	-0.2919876828	-0.9084790489	-0.0805084203	0.1039274412	0.1180356552	-0.8220489324	-0.6549764192	-0.8121148203	-0.0585709812	-0.0305274288	-0.1016807547	0.2011195741	0.200807582	0.3580956446	-0.5324894235	1.2873903063	1.6939490816	0.4065587753	2.1507408264	1.7127455024	0.1688169816	0.9215660108	-0.437995324	1.6862440104	1.328739552	-0.3575044584	0.7255224718	1.322044207	0.5965217352	0.6966853922	1.0114390973
D8B26_002473	HTS1	histidyl-tRNA synthetase	CIMG_00621	histidyl-tRNA synthetase	HISTO_DM.Contig93.Fgenesh_Neurospora.51.final_new	histidyl-tRNA synthetase	0.004099366	0.0802686857	1.1059827912201e-10	0.2253163499	1.66268962576384e-09	9.21903401062075e-09	0.8953005055	2.99921484019844e-12	3.94477295494633e-07	0.0025677925	6.85346240146862e-09	1.16851806214505e-08	3.03271056166381e-06	0.0482572855	2.09044985851638e-08	0.2176370799	1.45435894527156e-08	-0.743519362	-0.7618698454	-0.5051365113	0.3146401218	0.3107115904	0.2729655805	0.1518468004	0.1768706099	0.1878732349	0.4240751265	0.4508332237	0.4801538956	-0.3518188366	-0.3432158557	-0.3594408475	0.1062904723	0.1689301938	-0.0019553321	0.0669856142	-0.1758093982	-0.2163319722	-0.4543162799	0.1710722149	0.4737867287	-0.6456409588	-0.8514772834	-0.9465473101	0.0589736402	0.1087711411	0.2104147932	0.5232664217	0.382477958	0.3974517445	0.2872197983	0.3311111067	0.3003577815	-0.7942236515	0.9694710663	0.8421702358	-0.1273008305	1.1217712096	0.3184799915	-0.658017305	0.0155627143	-0.8032912181	0.7610431423	0.5574415544	-0.2036015878	0.9365160225	-0.1350134237	-1.0715294462	0.3119848438	0.182273645
D8B26_002475		hypothetical protein					0.0004117007	0.0029714549	0.8962363155	0.008019048	0.0082302896	0.8841158927	0.000130624	8.86272864961608e-10	9.75747628660505e-05	1.26976189715887e-09	0.2786729735	2.81458901495119e-10	6.18740316692118e-07	0.0007593597	0.0004744497	0.100275653	0.0112056007	0.8551705578	0.9335042808	0.8212130173	0.8504982167	0.9453169151	0.8787256583	0.4876601595	0.5795684868	0.0501619217	-0.8652390094	-1.2020962984	-1.4682513106	-0.8762133387	-0.8321420268	-0.9021170607	-0.8671816275	-1.5643847841	-1.3637484996	-0.1469684022	-0.4104797446	-0.3229483444	1.312736045	-1.2456726362	-0.3492012255	0.2380187662	0.7714808997	0.8444671346	0.8612829814	0.8788292621	0.7487597113	0.2594146387	-0.1913809154	-0.2178994691	-0.0285235408	0.269669874	0.2679697071	0.0290133111	0.0242207651	-0.4913090441	-0.5155298091	-2.0449950206	-1.7418136731	-1.0428711331	-1.1647731369	0.3031813475	-2.1218668211	-1.1879247895	0.9339420316	-1.2984700766	-0.3190225967	0.9794474799	-0.8512085726	-0.6699292289
D8B26_002476		predicted protein	CIMG_12853	hypothetical protein			0.0003953316	1.89505922997573e-05	0.5254506846	0.0145046784	0.0022510687	0.0011179404	0.0592078608	0.0058490202	0.3675254104	0.0023797419	0.8240526471	0.0388998825	0.0160006502	0.7309001527	0.8080416934	0.0339918236	0.0607272781	0.7298698684	1.36006034	1.3924909642	0.8000779861	-0.1371974907	1.3811737532	-2.7381292113	-2.4422757736	0.3311486983	-2.3330810783	-0.8237781192	-0.7147216126	-2.6116770829	-2.567605771	0.1697741171	-1.0328692748	-0.1021785363	-0.2037264114	-0.2509270597	-0.8048047899	-1.1638725961	3.0520518838	0.4936432026	0.9964507648	-1.0048760815	-0.059951903	-0.629488058	3.0711990762	3.2748163715	3.3185277731	1.2617648833	-1.6030069747	1.5214163697	-0.553420299	0.4650116235	-1.8418895519	-2.0606574784	-0.4597865587	-2.7879631953	-2.3281766366	-2.4342831277	-2.6841817978	-0.953172012	-1.843595856	-0.2498986701	-1.6010404555	-1.9290421044	-0.3280016489	0.2286301065	-1.7842326338	-2.0128627403	-2.65134475	-3.7916672641
D8B26_002477		predicted protein			HISTO_AL.Contig317.Fgenesh_Aspergillus.137.final_new	hypothetical protein	0.0005479652	1.60098838256604e-06	0.2493310205	0.6862685125	0.1029064026	0.0043630791	0.6716510857	0.1063729448	0.8786945108	0.0003985978	0.0429210506	2.11436680613243e-05	2.27518649914409e-05	0.9525063441	0.0008454374	7.2559817394304e-05	0.6988567855	0.8878976412	1.0360719137	1.1984793251	0.8529810874	0.5167877767	0.5251585776	0.3488154634	0.3709080887	0.6802793842	0.195373307	0.171244066	1.0172661668	-0.6551290455	-0.1480857572	-0.4340383729	-2.1702973856	-0.8190309643	-0.2239709828	-1.62936327	-1.1701848474	-0.5098873287	-0.2008534444	-1.1742996249	-2.2564545634	-0.4164791557	-0.1429322298	-2.2974308855	1.7181295861	1.9723290145	2.3875505398	0.5449124554	0.8720081517	0.5904391364	-0.6364006258	0.1861110868	-1.1879042845	-0.9390427098	-0.4081021499	-0.5734002715	-0.1652981216	-0.580625828	-1.4516900803	0.0850678236	-0.1876515818	-0.8710642522	-2.1231746437	-2.0886688495	0.0345057942	-2.4744351041	-2.1189966478	0.3554384563	-1.332016956	-2.4758006137
D8B26_002478		conserved hypothetical protein	CIMG_00620	hypothetical protein	HISTO_AL.Contig317-snap.78.final_new	hypothetical protein	3.19014210055738e-12	1.05788308939744e-09	4.99916179251391e-13	0.9533633037	3.2567661678991e-13	0.0002176525	0.0393575474	5.23211931590432e-17	0.0004301898	2.44632209013703e-16	0.0397270826	2.7577957616469e-17	3.20518910353178e-16	0.0099789644	1.19053341650568e-10	6.52501001234228e-14	0.6688074798	-2.4821327082	-2.3103071676	-2.4381572394	0.0192068849	-0.042892953	-0.1005372352	-0.239060518	0.1629513198	-0.0510266166	0.8029635009	0.9905654003	0.8060737707	0.629432654	0.6140296199	0.6457405593	0.9785110918	0.7810941754	1.018257614	0.8004900533	0.7397232964	0.3953603235	-0.6904654095	0.5924281632	0.0147458076	0.1964237897	-0.0298796925	0.3868347424	-1.5193151237	-1.5161624108	-1.3674059919	0.606081669	0.5316746427	0.6617511059	0.1216024141	0.0828363087	0.2085641587	-0.9357834077	2.3726250486	2.3636794569	-0.0089455917	3.2837027596	3.0466836985	0.4986009901	0.2623593792	-0.2370190611	3.3440336995	3.0468351156	-0.2971985838	2.5419019482	2.655533013	0.1136310648	2.0855599728	1.6122993007
D8B26_002479							4.44869429712303e-05	0.801093693	0.0631461755	0.3392576276	0.0049255991	7.61634421802782e-05	0.8470009884	0.8336784337	0.0069593323	0.0929425461	0.0737318672	0.1711001474	0.7571921653	0.0990747532	0.0426245076	0.771278044	0.0439670296	0.5155284373	0.7649860456	-0.0822238913	-0.5032684511	-0.2822069007	-0.0935411023	-0.3059534712	-0.9716258856	-0.8611664265	0.9120091092	0.0234351202	0.4776271128	-0.5309737133	0.0813813582	-0.0896552035	1.1126852392	0.4710410852	0.8468149877	0.5962861797	0.2457366092	0.1463126197	1.859736759	1.4168052952	1.0265280613	0.5155268416	-0.5153014337	0.3658238204	-1.8937055525	-2.3899865247	-0.1957154466	0.3589563757	0.4776963949	0.8250587395	-1.7457354238	-1.4191812059	-1.1597355588	1.9870739738	-0.6829927206	-1.0920080958	-0.4090153752	0.0714692907	-0.5657609436	1.2787776598	-0.0778568307	-0.6372302343	0.4260867222	-0.1014840103	-0.5275707325	0.88873636	-0.1127300885	-1.0014664484	2.1364000952	0.1425353704
D8B26_002480							0.008793923	0.7450346713	0.4989058991	0.0122356635	0.0463481152	0.0197846959	0.27281602	0.0793574001	0.0126733161	0.5829551038	0.2162896492	0.216959798	0.3212274039	0.0352254613	0.0276783709	0.8754683596	0.0537981	0.1031280642	-0.3556864703	0.4411469308	0.4628427991	-0.0738947481	0.8374876887	-0.8737305371	-1.931514054	-0.3804820035	1.3476056427	0.6045214401	0.7135779467	0.3438694793	0.5011514017	0.2009263361	1.2621637537	-0.225288918	0.8375500248	-2.1731247474	0.1448411709	0.0838547176	0.3928886019	1.5349196388	1.7967191015	-0.1197188472	1.5288123285	-0.1187263385	-1.7755912088	-0.8933605579	-1.6625636037	0.2502998575	0.1301471662	0.5880781243	-1.6276210802	-1.3010668623	-0.5941622382	1.5186254351	0.338676975	-1.1260442865	-1.4647212615	0.8121373722	0.256909378	1.5275850522	0.5555061485	-0.5552279942	0.5737792356	-0.5224638527	-1.0962430883	1.4206712276	0.0854018044	-1.3352694232	1.7752566588	0.2479497609
D8B26_002481		hypothetical protein					0.9195580736	0.005625648	0.9297033492	0.0002654592	0.0002068082	0.7809900145	0.4795273345	0.2089818424	0.8356478882	0.0011923771	0.0438439818	0.844918486	0.0095783638	0.0182438507	0.377087567	0.1586892703	0.9169425634	0.3779817069	0.9797087143	0.2882892442	0.5933065324	0.1629910443	0.9443966941	-1.9074259596	-2.1420872386	-0.7020865004	0.6300724695	-1.0305495729	0.3851682719	-1.2334860359	-0.483145927	-1.4045064658	0.1848571	0.3785822443	0.7944335862	-1.5357010254	-0.7110671324	-0.1267184669	1.7672779181	1.0833383548	0.7896793111	1.2269254785	0.9772022262	1.0243374316	0.0533639708	0.6874796358	0.559822619	0.5936622781	-0.3852805998	0.6236655271	-1.5486876475	-2.0421547636	0.1463549768	0.128515601	0.0395701443	-2.1232192233	-2.1627893676	-0.5491142543	-1.6082474152	0.1380210161	-0.3661445384	-1.0591331609	-0.0813504493	-1.2419959441	-1.1606454948	0.5050272623	0.5795849358	0.0745576735	-0.0544541149	-1.6177528303
D8B26_002482		conserved hypothetical protein					0.6858183371	0.2361137712	0.4846966892	0.2292584298	0.58414704	0.3266141044	0.7148325724	0.3226022728	0.285913606	0.1408988628	0.0255232283	0.7262611297	0.0533626208	0.0293336883	0.1515254679	0.035317772	0.7669868694	-0.274052671	-2.2067983939	1.3196210711	0.9336589704	-2.3255446012	-2.392135858	-1.0195857262	1.1507368294	0.827299762	-2.1995000939	-0.6901971349	-2.166103129	0.6918289029	1.2664149315	1.4877796726	0.6856742103	-0.7055631462	-2.392073522	-0.1173460754	2.3644001041	2.1396333897	3.1856328682	2.9491522818	-0.4549307516	2.1875985919	2.3955571762	1.3785620442	-2.1527719441	-1.8010560098	-1.1917474323	-2.5115447279	1.9900056283	-2.0454423641	0.8025531066	0.5985926078	-1.7083085676	1.3644549731	-0.9348927631	0.6292973881	1.5641901512	-1.3241296924	1.5298901108	1.2170766876	-0.5934159229	2.8540198032	-0.4382175376	2.0148869425	2.4531044801	1.8620732965	2.2708190912	0.4087457947	0.6337412035	1.6772683963
D8B26_002483		conserved hypothetical protein					0.4185488742	0.081758366	0.1618221906	0.0589930702	0.5679025626	0.0076746505	0.5797910209	0.0023958696	0.0004816806	0.0021093283	2.4125213712445e-06	0.0326885163	0.0010742046	8.11065035325369e-06	0.3323793914	0.0001969789	0.0022727188	0.4284893369	0.0666992568	0.6436514557	0.2943894591	-1.1616714418	-0.1907879932	0.6864368504	0.9822902881	0.3012408611	-0.8912370252	-3.0372858947	-0.7265955269	1.8557020623	1.4706055462	1.7314126828	-1.3203776317	-0.1651266353	-0.8322716862	1.3633841894	1.8594316845	2.0354011538	0.1015785142	-0.1349020722	-0.7316301835	2.2475906075	2.199028093	1.9540171443	-2.429471376	-0.7976475225	-0.5753620682	-0.8407115798	-4.5534803443	-1.429057	0.4029969269	-0.7692547122	-0.0374754194	1.7552043274	-0.7484163152	0.2667494737	1.0151657889	-1.9580531644	1.3030112257	1.8493119229	0.4923867486	3.2610643901	-1.1766550968	1.420345019	2.5970001159	-0.7621424291	1.7364996464	2.4986420755	-0.6952355856	1.2089036303
D8B26_002484		conserved hypothetical protein	CIMG_03025	hypothetical protein	HISTO_AZ.Contig47.eannot.1550.final_new	hypothetical protein	0.0068576222	0.6135892793	2.07109728781079e-07	0.6753810028	4.4376226130179e-07	0.0001522249	0.00142294	4.38275473034829e-11	0.2808349379	2.86727511240433e-07	2.09098164707326e-05	5.87632036095695e-11	1.41496421820887e-06	3.43535113628063e-05	0.0018560576	0.3102196529	0.0007161963	1.1080999552	1.2708019042	1.7347819062	-0.0566007684	-0.5916591766	0.0943627658	-0.2105988463	-0.0030174414	0.0272284655	-1.9799631058	-1.5397017912	-1.3158935864	-0.122486325	-0.0380854815	-0.0203903267	-1.4490362328	-1.0420670494	-1.5131240839	-0.0660496809	0.0503375694	0.122559153	0.6333292209	0.2685245375	-0.0110764652	2.039780694	0.4784892361	1.6944988557	0.3205941245	0.3992523004	0.3931035879	-0.5483162824	-0.6076516961	-0.1537444334	0.4779568321	0.3109668392	-0.1552051741	1.0033194657	-1.553738107	-1.4371007654	0.1166373416	-2.9826568513	-1.4280535033	-0.2862674704	-1.1810474659	1.554603348	-2.711278447	-1.3231285747	1.3881498724	-1.2245200499	0.2321550958	1.4566751457	-0.7982899196	-0.1384665672
D8B26_002485		conserved hypothetical protein	CIMG_03024	hypothetical protein			0.0009183017	9.96172357230148e-06	0.0300355879	0.8416494572	0.0447426799	6.98979106975621e-05	0.6187025982	0.8860190852	0.0597311358	0.3768796881	0.5076716837	0.5857197591	0.1876400796	0.0700162123	0.8563468193	0.0464891332	0.3472268163	0.2674881548	-0.4669608224	-0.5814800638	0.4335618192	0.1573203172	0.4989452938	0.5254356683	0.1186750166	0.2452092386	0.0257643047	-0.6622341766	0.0806944312	-0.1282050454	-0.2306198219	0.2570794294	-0.7143559858	0.0190076686	-0.453907234	-0.2655400722	0.0776968707	0.4189139953	-1.6443851687	0.1895235728	0.0726032162	0.5016269246	0.2880051638	0.1871444717	1.1618682619	1.0342618706	0.578147373	0.0593166715	0.0404059757	-0.1889598738	-0.5310391041	-0.3245348334	-1.0464735081	-1.205549162	0.5990927945	0.542643458	-0.0564493365	0.0426968715	0.2362800806	0.6051156622	-0.1646614082	0.1935832091	-0.1594272711	0.3559680181	0.5153952892	0.0937287283	0.5841385079	0.4904097796	-0.9981908823	-1.5743847436
D8B26_002487		conserved hypothetical protein	CIMG_03022	translation initiation factor eIF-2B subunit gamma	HISTO_AZ.Contig47.eannot.1549.final_new	eukaryotic translation initiation factor subunit eIF2B-gamma	1.34031863802522e-14	1.23964119399543e-05	1.21761590650039e-18	0.1585013086	2.62897153949766e-18	0.0118012717	0.076922898	1.216660211659e-18	1.33741310496827e-05	2.11533183260923e-14	2.72470549794051e-08	1.13633801404989e-17	1.83560623949229e-14	1.01269155353897e-05	3.01304375304876e-10	3.21909879880994e-09	0.004063077	-1.2021865331	-1.0201075096	-1.0766752169	0.6855537889	0.5992127509	0.6829729617	0.56645602	0.5337945874	0.5359142143	0.6028243267	0.6101814313	0.5565984597	0.0812586569	0.0041314431	-0.0024955836	0.3950459829	0.4630681617	0.4735302884	0.247539757	0.0163685777	-0.0826078627	-0.2163144065	-0.0540425772	0.1001647732	-0.4595920433	-0.295569611	-0.3022987271	-0.7803355409	-0.9183562056	-0.9069083561	0.5028100607	0.3927341755	0.4352534106	-0.477460484	-0.394904226	-0.2955589448	-0.2440429717	1.7602804465	1.6499598479	-0.1103205985	1.6943632933	1.1313614438	0.4195690718	0.1434482317	-0.5630018494	1.5480592945	1.1537734004	-0.3942858941	1.1224035199	0.7335168725	-0.3888866474	1.3068720898	0.4677494003
D8B26_002490	PUS7	pseudouridine synthase	CIMG_03019	TruD family tRNA pseudouridine synthase	HISTO_AZ.Contig47-snap.25.final_new	pseudouridine synthase	3.22646151963842e-07	0.1116064289	8.87229497903975e-19	1.79074493781614e-09	4.33520672916405e-14	7.58707961713695e-17	0.9546916946	1.33229182419705e-20	0.0014712628	2.5455993457415e-14	2.32310323205728e-12	6.71759436222533e-16	2.7580210226014e-14	0.0228869555	9.04599270244696e-10	7.77384651399446e-08	0.0020675729	-1.2933066981	-1.4283825523	-1.377419309	0.5688646997	0.5982651084	0.554186482	-0.0284204664	-0.1328346895	-0.308937912	0.8495387482	0.9333651405	0.724006349	-0.092114483	-0.088555004	-0.2497512907	0.1852359135	-0.0961382205	0.0992956422	-0.028509738	-0.1959047689	-0.1688797728	-0.4584833261	-0.2628528998	-0.2044216317	-0.7824587598	-0.4897753137	-0.6805916493	0.325508493	0.25570783	0.2921102296	0.8412944716	0.8447113049	0.8387249945	0.11147193	0.1345434254	0.2109077229	-1.6550831443	1.9373345746	1.2079129849	-0.7294215896	2.199468289	1.2182531812	-0.296792993	-0.0056427712	-0.9812151079	1.427157282	1.2280195173	-0.1991377647	1.1150592963	0.6706901956	-0.4443691007	0.5500279159	-0.1400369702
D8B26_002491		conserved hypothetical protein	CIMG_03018	hypothetical protein	HISTO_HS.Contig68.Fgenesh_Aspergillus.102.final_new	hypothetical protein	0.6089069689	0.1592782069	0.1094439232	0.2267489511	0.7149103158	0.000713912	0.01265055	0.6339696966	0.0016369332	0.0294821714	0.1096964696	0.1782587881	0.0023085245	0.0584832643	0.715180081	1.33193368092612e-05	0.0102742794	-1.0078345736	-0.4507075642	-1.3511627441	-1.9435757222	-2.5536864558	-1.6519865723	-1.4736089882	-1.1777555505	-0.8275425093	-0.1057138536	-0.5839199503	-1.3632180879	0.0086048301	0.3456528633	0.0865731091	-0.5217090841	-0.2478135911	0.0558950123	0.1459004555	0.668772218	0.8473611978	0.0188915583	0.3990823324	-1.506194844	2.160545053	2.5215976156	0.265458698	0.6112240836	1.0838648002	1.1118311926	0.7756704508	0.9587792891	0.3008859082	1.4382512284	1.4615986414	1.4999895539	-1.8519506957	-1.0949527918	-0.2209434804	0.8740093114	0.2730473223	1.0910974017	-1.3262010572	-1.3430572099	0.8180500795	0.7102548858	1.5659039056	0.8556490199	0.3204248038	2.4195336248	2.0991088209	-0.2358461635	0.5653477632
D8B26_002492		conserved hypothetical protein	CIMG_03017	dioxygenase	HISTO_AZ.Contig47-snap.22.final_new	retinal pigment epithelial membrane family protein	0.0019912958	1.38859804000711e-05	0.6675727973	0.2169174881	0.3911700692	5.20802139459409e-06	0.0653700901	0.0001141749	0.0006262939	0.0001204058	0.7503660362	4.86470733680946e-07	2.97693262152786e-08	0.312280142	0.00577778	0.3122399787	0.0433710983	0.6262487792	0.3557712833	1.0573601678	0.4542718077	0.6983562274	0.6438631131	0.8152812781	0.6720452766	1.0445204558	-0.1786397196	-0.2788563655	-0.2330861036	-0.1123592964	-0.1370007345	-0.1879090367	-0.8845281156	-0.4373093328	-0.7601105094	-0.9119799679	-1.0344862877	-0.9517555265	-0.3603219115	-0.3826776925	-0.4401705768	0.6559991052	-1.0393662911	0.7482150773	-0.6028023037	-0.6802541975	-0.7558495587	0.1789931108	0.0635705714	0.422065116	0.6231703369	0.7210163371	0.5887154845	1.3545293628	-0.0852009889	0.1569883329	0.2421893218	-0.9173891661	-0.8373400023	-0.8002568603	-0.4614677469	0.0800491638	-1.3876230742	-1.6643929421	-0.2767698679	-1.0970153124	-0.2259731721	0.8710421403	0.8986079436	1.3174462208
D8B26_002493		conserved hypothetical protein	CIMG_03016	hypothetical protein	HISTO_AZ.Contig47.eannot.1676.final_new	DUF2293 superfamily domain-containing protein	0.5473103792	0.0553070532	0.9004245291	0.2760468052	0.1921687236	1.04142337999041e-05	0.0059956722	0.0894354825	0.0079862137	1.38736851113121e-05	0.0025216657	0.0039853802	0.000586414	0.5027922208	0.0128706608	0.0004677439	0.8570962673	-1.2229505936	-1.1986429261	-0.6650557648	-1.1473792912	-0.5845811648	-1.2083007142	-0.7553318999	-0.6446933346	-0.2885039178	-0.6449497818	-0.7786149269	0.1535638176	0.3448089514	0.7521058153	0.4762892719	-0.0754001433	0.3569119628	-0.3582008841	0.467676589	0.2425762277	-0.1224133725	-2.9251527369	0.131148426	1.359096147	0.4413854191	0.7310278011	-0.088367371	0.454118874	0.7920619587	0.8823423056	0.3804846827	0.5230762131	0.6152615004	1.3458920269	1.0919630688	1.1667477644	-1.7093435051	0.0511518362	0.4606273626	0.4094755264	0.6006374297	1.5488758848	-0.6818129946	-0.9249460909	0.9482384551	0.9988944434	1.196259321	0.1973648776	1.4222965031	1.3047791935	-0.1175173096	-0.1837599845	0.5213453743
D8B26_002494		conserved hypothetical protein	CIMG_03015	hypothetical protein			0.0160657302	0.3297120725	0.0123925335	0.5217866244	0.0518775431	0.204619809	0.0274523952	0.000536849	0.7147672801	0.8715928566	0.0009306205	0.0208077719	0.339925401	0.0024996649	0.8894839815	0.8030715797	0.7694650743	-0.2025970996	0.1865852725	1.8870341372	0.1571176353	-3.1020859364	-0.8467490983	-1.0591614672	-0.7633080295	-0.3118116525	-2.9760414291	-3.0517009707	-1.3576819634	0.9932900797	0.4898735964	0.1548449889	-0.0908671249	-1.4821044813	-1.5836523564	1.60861293	0.8741629542	1.1317665085	2.409091533	-0.1493171482	0.353490414	0.6740916626	0.8820502469	-0.0500559875	1.1581495621	1.3292932507	1.7321509507	0.6188045325	-0.6610048247	-1.2370211985	0.3885818509	0.9215869462	0.9745817159	-0.7629500802	-1.8840923924	-1.3315560637	0.5525363287	-3.0795736819	-0.0980580407	-0.2464545374	-2.1139737524	2.9815156411	-1.6483304596	0.535843575	2.1841740346	0.1208475147	-0.1707604731	-0.2916079877	-1.7285500096	-0.6145535835
D8B26_002495		mycocerosic acid synthase	CIMG_03014	iterative type I polyketide synthase	HISTO_JG.Contig207-snap.36.final_new	iterative type I polyketide synthase	2.95225140796117e-06	6.72743922533006e-08	6.4025794117783e-06	0.5191287754	3.24372489695633e-05	1.19597581853278e-09	1.41438723701547e-06	0.0013029152	2.50210059738312e-16	0.0159708612	0.3105924604	0.1520644375	0.2390696999	0.0133977715	0.0387512862	0.0001011141	0.3917653462	-0.1963013272	-0.2261680615	-0.266819046	-1.3772974879	-1.0473639813	-1.2078985922	-1.0183764956	-1.1464651627	-1.0599042695	-0.6829373218	-0.594788396	-1.2417489554	-0.7206734998	-0.4844669142	-0.7151891349	-0.4116030952	-0.5964551229	-0.41284115	-0.1327621956	0.0573686437	-0.0461722933	-0.1732375238	0.2718854859	0.3670830699	0.6212977852	1.1151358819	0.1027608796	1.1068151444	1.2810648678	1.17409664	0.080583828	0.5687280432	0.1538828351	2.0978473644	2.361132389	2.3997871689	-1.41629097	-0.9793577975	-0.8433395275	0.13601827	-0.6064892065	-0.4147137663	-2.9299052287	-1.0870559034	0.1917754403	-0.2427389386	0.1958469873	0.4385859259	0.5125587827	0.746392511	0.2338337283	-0.9357242731	1.0989004924
D8B26_002496		conserved hypothetical protein	CIMG_03013	hypothetical protein	HISTO_AZ.Contig47.eannot.1705.final_new	PHD finger domain-containing protein	6.00099170323942e-05	0.2564587899	1.80854390252389e-11	8.58290147641532e-10	6.0104470871865e-17	1.76061921901465e-05	0.0022594584	1.11784056005822e-13	1.57661683207826e-05	2.12224613289231e-10	9.62572666981908e-05	8.78559395461878e-13	1.65351061168007e-10	0.0128175073	0.0051570645	5.75050674934703e-07	0.1837827612	1.2614345082	1.4004644023	1.4344463931	-0.2334039656	-0.2420922294	-0.2261759675	-2.1060583558	-2.0494327365	-1.9936911413	-0.8064188921	-0.4739746006	-0.9053962139	0.021005992	-0.1425982722	0.1518662333	-0.1787559543	-0.8305099235	-0.3652373374	-0.1379854443	-0.0310058248	0.0501639419	-0.3085477189	1.0809371696	0.6916221334	0.5120917215	0.3951346909	0.2755168275	0.6449337213	0.5634165134	0.6447466536	-0.0994847284	-0.3900617341	0.0199350043	1.0182081534	0.904987161	0.4499198198	0.7479646604	-1.5986601324	-3.4169810379	-1.8183209055	-2.0899280694	-1.3496721188	-0.7823104672	-0.5873601348	0.7402559506	-1.8162602417	-1.3964652551	0.4197949866	-0.6384653178	-0.9678097464	-0.3293444286	-0.7546032742	0.1806030089
D8B26_002497							2.51807055108591e-14	2.86519091658488e-15	0.2810822262	0.8948367109	0.2068239217	6.17812313945754e-15	3.99829705761446e-07	4.4015394114057e-08	0.3045166197	0.0001284337	0.0007332274	1.29037474604188e-05	0.131337627	0.0008161783	0.0190919101	0.08855478	0.2404823411	0.3303388968	0.587525723	0.7092812769	0.0691715567	0.3234799625	0.4021882588	0.3985286347	0.2414763876	0.0337788696	-1.9308992744	-1.4382750565	-2.2319213486	-0.2992919494	-0.719624214	-0.5655476028	-0.8448122763	-0.4369623267	-1.3090283556	0.1177021844	0.1109548814	0.295211599	-1.4037473074	-0.2617162706	-0.5207489711	0.1540345713	-1.0563194756	0.3631732515	3.4854638238	3.1389943688	3.46917081	0.1936958453	0.9524210895	0.353862147	-1.1679172363	-0.5313559491	-1.0122865243	-2.8291128628	-0.2642340567	-0.3014018498	-0.0371677931	-2.3945245902	-1.0648154014	0.3552539115	-2.2978679403	1.3297091888	-1.4037080882	-0.3561233769	1.0475847113	-1.1011553566	-0.4793749673	0.6217803893	-2.9257695127	-4.2491821757
D8B26_002498		conserved hypothetical protein	CIMG_03009	STE protein kinase	HISTO_DA.Contig93.Fgenesh_histo.176.final_new	CAMK family protein kinase	0.1025994437	0.1111552616	0.0275670432	0.0010748818	0.1663471508	3.87677622175848e-11	3.49023854649745e-09	0.9999409154	2.76098571373102e-07	1.61706530331226e-07	5.48799708667394e-07	0.0116838673	2.18727972677984e-15	6.89121248018489e-14	1.41438603055378e-11	2.57684791759956e-17	0.0001678463	-1.5343583017	-1.8524960621	-1.5812325291	-1.0687984792	-1.2639221371	-0.8365540921	-1.8413344987	-1.7709463164	-2.5611106945	-1.7659088524	-1.5619143666	-1.6140704301	-0.2990776841	-0.0023635721	-0.085744354	-0.9005864833	-1.0158115799	-1.041852367	1.4215981664	1.6996916845	1.837020806	0.4646470726	0.9317734835	1.9805879386	2.3065723838	2.7789080405	2.6151934151	0.6423174584	0.7598330401	0.8370564066	0.4099510163	0.4967555752	0.3784728181	1.1776639007	0.9317819524	0.9282576415	-2.3786609042	0.5925812208	-0.403467662	-0.9960488828	-1.9409809978832e-05	1.5213008032	-1.1387911196	-2.0678353908	1.521320213	0.6621213433	3.3169538698	2.6548325265	3.1258959632	4.1696000367	1.0437040736	-0.3108449232	0.2814310185
D8B26_002499							3.1481626304653e-10	2.56376350289589e-16	8.24312605642993e-10	8.54739465824481e-08	0.0954686935	1.1152580752204e-14	2.7209643846761e-10	0.0004829741	0.0012582984	0.7174086205	0.0015720199	0.004322722	0.0319859304	1.37125528040204e-05	2.86655678107793e-05	7.78701681656023e-07	0.3925546648	0.3279601259	0.1702797872	0.1398414597	1.0735363936	1.0788382753	1.0329045169	0.2332717475	0.4776845215	0.4399171141	0.5995958707	0.6978650146	0.4582328217	0.2482980949	0.2283903698	0.2746953439	-0.0408682347	-0.3475523238	0.1193434456	0.4592871286	0.4368025697	0.3987086499	-0.3114753814	-0.739180371	-0.6962778302	-0.5178751937	-0.3214582313	-0.5067004104	-2.172470834	-1.8118493465	-1.7459367771	-0.5079827717	-0.6272985419	-0.3547719474	0.664556064	0.6154355458	0.5262533343	2.1563519959	0.8463862663	0.165574978	-0.6808112883	0.3708566895	0.036145114	-0.3528996692	1.0731753096	-0.3347115755	-0.3017001055	0.2144424477	0.5161425532	-0.8863213712	-0.7011378108	0.1851835604	1.4540333758	2.5453967792
D8B26_002501		protein kinase	CIMG_03007	CMGC/CLK protein kinase	HISTO_AZ.Contig47-snap.16.final_new	protein kinase	5.86302802803629e-11	8.23663584198208e-10	0.5997276724	0.0002994085	4.02753091209465e-05	0.0005442538	0.3015790407	7.8928222031684e-09	0.1076607739	5.40599229936997e-08	0.4317940833	2.97143112773909e-11	3.46051321766635e-07	0.0005609999	4.88149038309907e-07	0.0001736634	0.0041708949	0.6620570349	0.5183181101	0.6816277011	0.5365228043	0.5345972221	0.5828370395	0.0307578337	-0.0357631883	0.084332562	-0.2934203171	-0.2396130776	-0.6064683611	-0.2571429844	-0.4074994392	-0.1507637883	-0.5051355793	-1.0808710806	-0.4875079883	-0.2278834472	-0.1883520198	-0.1518429539	-0.5012174226	-0.4415659149	-0.6079338573	0.059170952	-0.1806000263	0.2153458894	1.1179574048	1.0421913159	1.1437700899	-0.2362677576	-0.3327074882	-0.128056142	0.1309489762	0.038115395	-0.3179374969	-0.4795761059	-0.0699047455	-0.5947887369	-0.5248839914	-1.0004720946	-0.891089165	-0.2235682722	-0.1494173137	0.1093829296	-1.3101693137	-0.8095531294	0.5006161843	-1.1627951915	-0.5563292662	0.6064659253	-1.3306308868	-1.1470969987
D8B26_002502		conserved hypothetical protein	CIMG_03006	hypothetical protein			0.0745018357	0.3059902506	6.03006485050381e-05	3.34305412339901e-08	0.000406063	0.2015913922	0.862235614	0.0009276702	0.0471168892	0.048760237	8.95804850345915e-06	0.0244495775	0.0017335957	8.41964700239574e-06	0.0472585233	0.0570602323	0.0017919265	-0.6241402764	-0.2349579044	0.4841066385	2.0575025533	2.7215840155	2.0577519282	-3.4400626595	-3.1442092218	-3.1781396721	1.7198729756	2.1747281506	1.5219443944	-3.3136105312	-0.0996142178	-1.1842360277	1.072552199	1.1218874339	1.2959740015	-2.5378230087	-2.2437038324	-3.4507685451	2.3501184355	2.1136378492	0.2945173165	-0.9698439356	-0.7618853513	-2.916384007	1.4040310461	0.1707844797	0.2946662299	1.5109218346	2.4499470792	1.3669707167	-0.5183881531	0.6561629713	-0.2218949053	-0.8143995912	2.415213599	-3.1185050046	-5.5337186036	1.9461341664	-1.3769547213	-1.506999865	0.0963910221	-3.3230888878	1.2985436395	-2.5952760963	-3.8938197358	1.4632930219	-1.4563203993	-2.9196134212	1.0353435531	-0.6843544475
D8B26_002503		conserved hypothetical protein	CIMG_03004	hypothetical protein	HISTO_AZ.Contig47.Fgenesh_histo.180.final_new	hypothetical protein	3.03688176808852e-06	1.96655092054428e-07	0.0458441661	0.0749890683	0.8675124002	0.1283006108	0.0026830093	9.70884677668858e-09	0.3091650429	1.5238374386902e-07	0.2068365338	9.00580514020543e-11	2.08731434105149e-07	0.0024574957	4.56708376438592e-05	2.63438440114816e-06	0.2530008348	0.7219067689	0.7237017412	0.6599384069	0.9862019387	1.0210571458	1.0219097127	0.7397308068	0.6486505257	0.7952029168	-0.3310907037	-0.2506310435	-1.0292811533	-0.3192986523	-0.3836175627	-0.2497780029	-0.5464145756	-1.3767672695	-0.7208192616	-0.4445483303	-0.2677930771	-0.2730105251	-1.6602032593	-0.7746933213	-0.3465705687	-0.2152550222	-0.2936158492	-0.2701756821	0.9937471724	0.8872390605	0.9322684767	0.0664147988	-0.0462729888	0.0401542883	-0.0531671362	0.0121239263	-0.3972437012	-0.2368083745	0.307949301	0.0261861417	-0.2817631593	-1.2347130856	-1.0167791205	-0.1793426636	-0.5580520197	0.2179339651	-1.5731460178	-1.0193742125	0.5537718053	-1.3238309644	-0.9513568415	0.372474123	-0.9134694404	-1.0742448314
D8B26_002504	YSH1	cleavage and polyadenylation specificity factor	CIMG_03003	endoribonuclease ysh1	HISTO_AZ.Contig47.eannot.1675.final_new	endoribonuclease ysh1, cleavage and polyadenylation specifity factor	7.33473969436492e-09	0.8536776724	4.17064537026575e-06	2.64959403666204e-08	0.0352492636	1.05812745190345e-05	0.0215408109	0.5131995909	0.8934246686	8.03242507848927e-06	2.38414935593886e-06	0.0504356824	1.30098620086205e-07	4.15780912649384e-05	0.0234665585	5.61535224403653e-08	0.012380946	0.3517990362	0.2080535521	0.3351952498	0.9010360822	1.0171508502	0.901887095	0.0727274972	-0.0013619632	0.0606682722	0.4663881785	0.4391544731	0.2255385972	-0.1439528371	-0.3078656895	-0.4901882447	0.2300633175	-0.1888633008	0.1489632633	-0.4182776144	-0.5626862194	-0.5491344089	0.1023385997	-0.106036649	-0.1812499781	-0.4994643026	-1.2056929045	-0.6634035762	-0.2338506579	-0.4652535244	-0.4326398317	0.7641544061	0.4656395593	0.7650870598	-0.4748349713	-0.3332899569	-0.1977984586	0.6663277153	0.6406154666	-0.2550037064	-0.895619173	0.0780046346	-0.6192401323	0.0199987766	-0.2947346225	-0.6972447669	-0.2340894977	-0.8188595721	-0.5847700744	-0.4281908565	-0.9662255258	-0.5380346694	1.0390669723	0.0270888064
D8B26_002505		sugar transporter hexose transporter	CIMG_03001	sugar porter (SP) family MFS transporter	HISTO_EA.Contig33.Fgenesh_histo.215.final_new	lactose permease	0.2409701834	0.5804719922	0.0014719907	0.0083905499	0.5627799571	5.95312187401029e-12	1.47903948028848e-09	3.95785328655776e-05	5.10136961321903e-12	0.5490359926	0.000289181	1.87689914773327e-12	0.0622590024	2.45070040617282e-13	5.10144889344554e-05	0.1236307239	9.64736235754561e-06	0.9047499285	0.8895103556	0.9403929162	0.4030452271	0.348578682	0.4087386147	0.8073047898	0.8008628107	0.8608363706	0.3314396308	-0.0040222512	0.2384741707	0.9036514348	0.7676704381	0.7945532916	-1.1496789707	-1.2128757901	-0.982131613	1.175800601	1.1529139126	1.2453305481	1.6092785798	0.4181469806	-0.8333456624	1.1220786014	1.0012007216	1.2741095887	-1.0984231867	-1.6760383053	-1.549177318	-1.7563045868	-1.7959397992	-1.6309180425	-1.4071955891	-1.5025148279	-1.8001022522	2.3214705932	-0.5248785555	-0.0887770352	0.4361015204	-0.724399123	-0.0901307617	2.3785635592	1.9118335638	0.6342683614	-2.0255338913	0.279859416	2.3053933073	-1.0903430242	0.246231006	1.3365740302	-0.3147620936	-0.1472237277
D8B26_002506		aminotransferase	CIMG_03000	aminotransferase			4.82124929305274e-12	3.71222700302356e-14	9.0334597507147e-07	5.80426294685109e-07	4.63045498290299e-13	1.15579416543235e-11	5.99613255310658e-12	3.0988772391669e-12	3.20515897301009e-14	2.32726254616831e-12	0.9720240514	5.06233840002247e-09	1.83646082692954e-10	0.1498747806	0.0108766736	2.56948487023057e-12	7.27040646440756e-05	-1.6393539552	-1.3584244739	-1.3461189542	-0.7376509046	-0.6605801808	-0.4865410728	0.1680034309	0.1494095366	0.1555306494	-0.0973695817	0.121195056	0.0884534924	0.0750348347	-0.0268670184	0.049533	-0.4783355942	-0.0846348753	-0.6002831303	-0.310396747	-0.1393833773	-0.1993172398	-0.7237661051	-1.1607112738	-0.7377327354	-0.0344975285	0.4645517468	0.1594785719	-0.0042523516	0.1695421325	-0.1146124732	1.5703483127	1.3850602916	1.2669417091	1.7129879948	1.7393154158	1.665443398	-1.4805554541	0.829700799	1.6139360592	0.7842352601	1.493812261	1.4892130411	-1.6733044067	-1.371899079	-0.0045992199	1.0656470479	1.2471696683	0.1815226204	0.5781668988	1.5899577208	1.011790822	1.3851558859	1.6819619937
D8B26_002507		FYVE domain-containing protein			HISTO_LN.Contig75.Fgenesh_Aspergillus.15.final_new	FYVE domain-containing protein	0.0941152895	0.212232648	0.6405431624	0.8077961666	0.447847502	1.41677334580958e-05	1.65797433964736e-07	0.0003332188	4.39858434917414e-07	0.0076014053	0.2088201309	0.0045380533	1.13792477729353e-10	2.01334852655611e-07	0.3817427857	0.0084957228	0.4691325657	0.1126335391	0.0875509394	0.2646133648	0.2379284746	0.1395304363	0.2741354445	0.1467029132	0.2723499852	0.3441886177	-0.3815440331	-0.3442633041	-0.3947366276	-0.0519650655	-0.3594957667	-0.1763368262	-0.1512918216	-0.2898078659	-0.2541964947	-0.8857858935	-1.36477418	-1.287316711	-1.0653684435	-0.0960394927	0.1652544707	0.0033179602	-0.4918057886	-0.4362451165	0.7068405498	0.8084089372	0.906569349	0.7083161599	0.3684492533	0.5902690379	0.8506289508	0.5618641538	0.4814208938	-0.6420121374	0.0620610177	0.0965328401	0.0344718225	-0.5283864198	-0.3490875808	-0.8283181702	-0.9468328893	0.179298839	-0.3853171383	-1.384190007	-0.9988728687	-0.2030827375	-0.3952040912	-0.1921213537	-0.2235656679	-0.162781548
D8B26_002508		conserved hypothetical protein	CIMG_11037	glutathione S-transferase	HISTO_CC.Contig38.Fgenesh_histo.5.final_new	BTB/POZ domain-containing protein	1.79947401046287e-09	1.22948965647521e-08	1.54851977575754e-09	0.06186225	1.6452025820713e-07	8.53000438066597e-05	5.35388563265239e-08	2.38274074966069e-13	8.90983933413165e-09	2.75686275181938e-13	0.7374255924	2.15332844251525e-12	1.77787735124891e-10	0.0447108913	1.73384742177362e-08	2.17815580445692e-06	0.002967733	-0.5673636086	-0.5239772847	-0.5764616976	0.1286647554	0.1239524765	0.1572517561	0.0248946548	-0.0985474612	0.0206917939	0.49299275	0.4326743724	0.4280011314	0.4992221334	0.3744889326	0.3986235924	0.3111582588	0.3509509055	0.399740771	0.3344307422	0.1560241809	0.1327095938	0.3002148342	0.4303912847	0.3071861866	-0.0375063837	0.1453748494	-0.1490998157	-1.0401097322	-1.0194757742	-0.8802102589	-0.2978108349	-0.0344515284	-0.0539516456	-0.2220137982	-0.2989351085	-0.1497250235	0.4354599032	0.6938076685	0.5405969527	-0.1532107158	1.008182885	0.9805287852	0.6522118481	0.5965544718	-0.0276540998	0.9107377949	0.7535239758	-0.1572138191	0.9048291445	0.5017870785	-0.403042066	0.8470883164	0.7637768403
D8B26_002509		glutathione S-transferase	CIMG_11036	glutathione S-transferase			0.0642572841	0.5282873649	0.0003031349	1.87070847007106e-09	2.07302390001883e-13	5.35753998153735e-05	0.1130018322	7.76167822842667e-10	4.11558474759084e-05	8.81501717615013e-12	0.0807903876	7.81270550929229e-12	1.36523840512383e-11	0.8268613522	3.89163349134625e-06	2.33027796046388e-14	0.0003309702	-0.9153457777	-0.8498519584	-0.8174213342	-0.4187674371	-0.4776456893	-0.3741726817	0.3778885158	0.5209139734	0.4313390594	-0.0075328374	-0.0753141613	0.2755057035	0.2502985676	0.2188993735	0.2361070983	0.0950880656	0.5352698226	0.1459113718	0.1997131205	0.2817985874	0.2054412367	0.2911244166	0.0680022131	-0.0580275347	0.6328904371	0.5440187636	0.7512757955	-0.3768299958	-0.3388310071	-0.2433939594	-0.0699358955	-0.1445407642	-0.1361951347	-0.2527724871	-0.2686159868	-0.2362914795	-0.5333863439	0.4398480018	1.3050872587	0.8652392569	0.9252954275	1.0981800776	0.4889269985	0.1741938749	0.1728846501	1.1182290693	1.0956930267	-0.0225360426	0.8812861923	1.5288047274	0.6475185351	0.2177152088	0.0758667352
D8B26_002510		conserved hypothetical protein	CIMG_11035	hypothetical protein	HISTO_CC.Contig38.eannot.1057.final_new	NADH:ubiquinone oxidoreductase	0.0001311408	1.28347825775156e-07	0.0012538178	1.14795274045092e-07	2.35826366386302e-11	0.0084306832	0.0016022288	4.76607086520771e-12	0.0717309801	4.05465090755099e-10	0.0096756333	1.66287164612589e-09	2.42767736665054e-07	0.0361871014	0.1247045856	4.07048013098312e-06	0.0581167038	-1.2259561953	-1.0173460689	-1.3518309943	-0.7299566007	-0.3690694483	-0.4536197964	0.5683577891	0.7329666936	0.5700598892	0.8138445811	0.6002525039	0.8699392813	0.4098476727	0.3165714195	0.4089640358	0.1372232127	0.7595236214	0.0875755398	0.0905488545	0.0173302834	-0.1069141469	0.4681945975	-1.4801606021	-0.5254787724	-0.0487583219	-0.0973208364	-0.1544516553	-0.4997522259	-0.6015148672	-0.8083850622	0.3093591156	0.2198442541	0.1261829638	0.6204194504	0.6885092592	0.6550005757	-0.5912938416	0.6904197226	1.8253062804	1.1348865578	1.9631540621	1.586073669	-0.27391148	0.533048688	-0.3770803932	1.5226770773	1.1943060517	-0.3283710257	0.4858282396	1.1073190606	0.6214908211	0.8388115324	1.2686913073
D8B26_002511		Sin3-associated polypeptide Sap18	CIMG_02997	Sin3-associated polypeptide Sap18	HISTO_CC.Contig38-snap.3.final_new		9.88107973872701e-05	7.63971174138751e-08	0.0035404639	0.3361782439	0.0411971232	2.86999079042986e-09	6.35568570464311e-11	8.45440561568112e-08	0.0391959908	0.3256956629	1.83510685814381e-06	0.0210614545	0.076326799	0.6009682876	0.0133093722	0.0172818237	0.518881589	-0.0806456239	-0.1089860145	-0.0238463569	0.1568302528	0.2462785612	0.2676837854	0.1783665475	0.0337947264	0.1657403477	0.4612178653	0.4718320977	0.7899875598	-0.0246582115	0.0793224873	0.0132302802	0.1037185673	0.3255034947	0.0309796863	0.0340703755	0.1142465277	0.1393307702	0.4634321026	0.1735122572	0.3126382647	0.0934290489	0.3443850387	0.1928252617	-1.0034874502	-1.0536413847	-0.9022852804	-0.4747003659	-0.4099264226	-0.5276262326	-0.4003979989	-0.0575589173	-0.1245956474	0.9238818314	0.2948586888	0.1975707541	-0.0972879347	0.644637396	0.0931341881	0.2160374823	1.0489838863	-0.5515032078	0.2232182152	0.1704135307	-0.0528046845	0.3511790084	0.2483461775	-0.1028328309	0.5195353411	0.8009785373
D8B26_002512		conserved hypothetical protein	CIMG_02996	hypothetical protein	HISTO_CC.Contig38-snap.1.final_new	hypothetical protein	0.0002157793	0.0058209435	7.57947173904563e-10	4.16322898156732e-14	1.86871027522374e-06	1.39871075153511e-09	0.001349125	1.20511842393783e-10	0.232322305	5.78563650903044e-14	0.0009284678	7.16602935478986e-12	3.02853424107942e-16	9.95754253768978e-07	5.35384688434449e-07	4.03881065645571e-16	1.92925519289999e-06	1.2931123546	1.1174964172	1.1320085356	2.1852816052	2.266523597	2.2835288621	0.5402885088	0.3909228381	0.4776942236	0.0210314443	0.0967481462	-0.1527940145	-0.2862590607	-0.6616360751	-0.503994431	-0.0774074193	-0.3667609891	-0.0777276986	-0.89000641	-1.1216455832	-0.9213429994	-0.9899182078	-0.3628470734	0.3859188232	-1.4053377383	-0.9877987849	-1.1992874192	0.2078057137	-0.0015630326	0.0174589231	-0.553295735	-0.4241563796	-0.4772262903	-0.2335535744	-0.2505133213	-0.4707477553	1.1026242577	1.0635355499	-0.7116333943	-1.7751689442	-1.1929195433	-1.6658040619	-0.1698847133	0.478720197	-0.4728845186	-1.3545965384	-2.1701810045	-0.8155844661	-1.1796758234	-2.4434421135	-1.2637662901	-0.5690154825	-0.3932950909
D8B26_002515	DBP6	ATP-dependent RNA helicase dbp6	CIMG_02993	ATP-dependent RNA helicase dbp6	HISTO_AZ.Contig47-snap.6.final_new	ATP-dependent RNA helicase DBP6	0.164588707	0.051952435	1.33241851904984e-06	1.19758857763563e-08	0.0414799634	0.0778996164	0.0001779648	0.0001645186	0.8604462143	0.0002633953	6.46878620471591e-09	0.1564873789	8.5757816476755e-10	7.81802290714066e-11	0.0064993657	8.11212298565267e-09	0.0232026952	0.254493578	0.1603271859	0.1638833703	0.7735232963	0.8260163939	0.6706694519	0.011613764	-0.0947841426	0.0547074217	0.6551273871	0.6911518047	0.4278725975	-0.0386789257	-0.2744686694	-0.2595548058	0.4142837493	0.2164141459	0.3571931044	-0.5672987572	-0.7067366779	-0.7799359146	0.1524240075	-0.6844491201	-0.0972846275	-0.7008695948	-0.7526173985	-0.6814032746	0.1894284063	-0.1185583956	-0.0983067329	0.1539141395	0.1703922408	0.1668509112	-0.2449781591	-0.151802434	-0.2585593259	0.1874411554	0.562317852	-0.2029539366	-0.7652717887	0.3979173568	-0.387784373	0.0215212437	0.4291239496	-0.7857017298	0.1362724986	-0.8933779997	-1.0296504983	-0.4636137956	-0.894545099	-0.4309313034	0.1562345626	-0.2218644613
D8B26_002516		conserved hypothetical protein	CIMG_02991	hypothetical protein			6.83989711711161e-11	1.4374725786418e-12	0.0002427805	0.0012033591	2.31993554042149e-08	4.58978989041802e-07	0.0004329216	3.2628732591809e-09	0.3749765851	1.36653229661961e-08	0.1327615936	2.11423917567491e-07	8.02995055019373e-08	0.7592112268	0.6454430108	0.0002084207	0.0736615737	1.2722104906	1.3338451368	1.17582325	0.1889960374	0.3691689216	0.2817742035	-0.662722718	-0.769775939	-0.8362847583	-1.0310619394	-1.2179907834	-1.4236508847	-0.8284868576	-0.9514133773	-0.4166246796	-0.3202814943	-0.7197478829	-0.2921667491	-0.7380349356	-0.6057249123	-0.3256296114	-1.7604149924	-0.0927555941	2.2377158726	0.2487462327	0.8709730841	-0.1080541976	2.5768852512	2.6961357149	2.6515054528	-0.1266757103	0.2263198725	0.2846341806	-0.7386138696	-0.7748130236	-1.6738087908	-1.3807597285	-0.9789483826	-2.0122222395	-1.0332738569	-2.4831096112	-1.9564855051	0.3279160723	-1.3248255042	0.5266241061	-1.6979173009	-1.7968805008	-0.0989631999	-0.2073706641	-1.0646744251	-0.857303761	-2.5390438355	-3.6651613059
D8B26_002517		conserved hypothetical protein	CIMG_02989	hypothetical protein	HISTO_AZ.Contig47.Fgenesh_histo.46.final_new	hypothetical protein	3.23104761883066e-16	3.06503213421927e-17	1.77146815793647e-14	8.83538291623572e-15	3.97728101865713e-21	0.1138755454	9.1149735884015e-10	8.49774018887914e-21	2.80296437855024e-06	1.39453958932987e-16	5.85560699162777e-13	5.67965339972004e-20	4.4692866337943e-18	8.80639502155653e-06	7.32756843603398e-07	3.27807242475384e-15	2.65215516933466e-05	2.0469044769	2.1058929112	2.0651587458	0.4131277537	0.5886376261	0.4636151956	-1.8027301854	-1.8861465535	-2.0651589361	-1.580614398	-1.8858546919	-1.9254422667	0.1741031222	0.0754062347	0.2840284335	-0.7696587405	-1.1166239866	-0.9711693833	-0.164535939	-0.3187034477	-0.1626232334	0.5580244289	0.6683000743	1.417156298	0.2154283934	0.2455771936	0.1513790481	1.7969059211	2.0409389747	1.856268352	-0.4566222703	-0.0386852565	-0.2626994578	-0.6932191672	-0.6409637226	-0.4254015474	0.1742853799	-1.5835598108	-3.9855070253	-2.4019472145	-3.8701226256	-1.8900542218	0.7777958555	-1.515021428	1.9800684038	-3.0196577208	-2.2967553039	0.7229024169	-0.9895363714	-1.878157322	-0.8886209506	-2.1808158176	-2.4935646974
D8B26_002519		long chain fatty alcohol oxidase	CIMG_02987	long chain fatty alcohol oxidase	HISTO_AZ.Contig47.eannot.1591.final_new	long chain fatty acid oxidase	6.71077623238701e-05	0.7088663555	4.14191110324333e-10	0.1965762601	1.53354270889669e-11	1.71826845162476e-05	0.0457457136	0.0140028108	0.0055372312	0.052999787	0.5444424698	0.9511759277	3.21599950105234e-05	5.21635268974606e-05	0.5454682192	0.0939026643	0.1016878359	0.4792506256	0.5181420164	0.38873654	-0.8417747911	-0.8595985633	-0.8955337919	-1.0521649198	-1.3204502853	-0.9239203676	0.1547560702	0.3801599242	-0.1445385519	0.277268531	0.2348174971	0.1540960816	0.5833439082	0.2772779992	0.4920534064	-0.0857156343	-0.2283114073	-0.1233993196	0.8918420043	0.313624842	0.6915057923	0.3273499247	0.478258768	0.0226446993	-0.2578166308	-0.2744357987	-0.2697185288	0.6630107517	0.4568316267	0.1213902082	-0.2266428374	-0.1127360939	-0.2896036957	0.7280065385	-1.3277604193	-1.55716377	-0.2294033507	-0.327855803	-0.2428305135	0.4216740013	-0.2892682279	0.0850252895	-0.0080095231	-0.6176863727	-0.6096768496	0.1227288517	-0.2341004766	-0.3568293283	0.6894189634	0.0635020237
D8B26_002520		conserved hypothetical protein	CIMG_02986	hypothetical protein			0.0003918285	0.0122534379	0.4102428753	0.4058861997	0.0828664971	0.0680808222	0.3010970523	0.1514084436	9.91044619832057e-06	0.444874786	0.4973359166	0.0135250099	0.184891487	0.2210652517	0.7484614967	0.433724694	0.3959573091	0.358070689	0.747253061	-0.7068751114	0.8782500961	0.2414837305	0.9980147116	1.9899608412	0.6453566656	1.0475253302	-1.0109833854	-1.0866429271	-0.9775864205	-0.8041525629	-0.1080045544	-0.3825973079	-3.6176621776	-0.6165821112	-1.9405224076	-1.2507574617	-0.2196726912	-1.4267374039	2.0522214818	-0.5061871995	-1.588342138	1.6957332346	-1.0597823051	0.4861587574	1.66801298	2.1948156208	-0.0032307238	-2.0599936136	-1.017874876	-3.1788537505	3.3695814384	2.5404693488	2.6501331424	-1.2654360853	0.5798394978	1.1303880631	0.5505485653	-1.1523985539	-0.5556639755	-3.2803424654	1.1125231839	0.5967345784	-2.2139892155	-1.0317911536	1.1821980618	-0.3317660335	0.5946514536	0.9264174871	-3.5303578231	1.4592424046
D8B26_002521	SUR2	sphingosine hydroxylase	CIMG_02985	C4-hydroxylase	HISTO_AZ.Contig47.Fgenesh_histo.141.final_new	sphingosine hydroxylase	0.0004160545	0.0001623476	1.88890982117629e-06	0.4449239936	1.61089020216531e-07	0.0269061449	0.4102733719	2.57238128868817e-08	9.13797680921574e-06	0.2156706448	1.1147777954403e-06	2.59661798549659e-07	2.7143644834051e-08	9.86884939881871e-14	0.0017165558	2.52432724215866e-06	2.18336845269407e-07	0.484533449	0.6389942304	0.5134684593	-0.5765413916	-0.4248973301	-0.4746639642	-0.6640295964	-0.6792847018	-0.5893399033	-0.8035878033	-0.6043670859	-0.9443741667	0.2873727018	0.2858151766	0.411168174	-0.4294865873	-1.0185080142	-0.375840556	1.5563836329	1.6916984397	2.0948954481	-0.8248474492	-0.4896274342	-0.1880097001	1.3867245409	1.0850813092	2.0580983785	0.1217872434	0.0768487997	0.2147973895	-0.6733407436	-0.5148010981	-0.621785083	-0.5655265735	-0.6033786314	-0.8414295589	0.4100342552	-1.0366292514	-1.1894058519	-0.1527766005	-1.3277636063	-0.215532688	0.9942161835	-0.1731513285	1.1122309183	-1.1501715635	1.2399485932	2.3901201567	-0.8955608634	0.9926714821	1.8882323455	-0.7445780227	-0.7997146164
D8B26_002522		predicted protein					0.0053199761	0.0208926258	0.3382347099	0.5945308514	0.1115162667	0.0612528177	0.796047757	0.3758910889	0.2715640067	0.0608797038	0.3764747968	0.1153360561	0.0859221066	0.0023473821	0.0847085028	0.0099598674	0.6444474835	0.6865928688	-1.2461528541	0.9017549876	-1.2756204913	0.2200634392	-1.4314903183	-1.6439026872	-1.3480492495	-1.3819796997	0.3461079465	-1.3145140959	-1.2054575893	-1.5174505588	-1.4733792469	-2.1954309774	-1.5236052514	-1.3298801072	-1.4314279822	2.4282619651	0.7748485613	1.8048230459	4.1462784079	1.5878697267	0.5057147882	1.9638195605	1.0342746211	3.5236321551	1.9777985971	3.2470523712	-0.2311018926	-1.5508991882	-0.5087804506	-1.0847968244	-1.0441562757	0.3368457262	-0.7476630278	-1.641505416	-0.9790345702	-1.6078692526	-0.6288346824	-0.8772218642	-1.8818954157	-1.2671202826	0.3260245967	-1.0046735515	-1.5781964874	1.4054011306	2.983597618	1.7390531595	2.2273920484	0.4883388889	-2.8447518768	-2.2562805491
D8B26_002523		TCTP family protein	CIMG_02984	TCTP family protein	HISTO_AZ.Contig47.eannot.1592.final_new	TCTP family protein	4.48331957440144e-05	0.0321011842	1.33602065346128e-12	0.0182150837	1.83969520942911e-10	3.89856870819035e-14	0.8484339578	1.71601892002972e-17	0.0183951767	1.84077653904324e-14	3.09247576940759e-05	2.83244455302219e-17	6.26636015084026e-14	1.63128878785825e-05	3.18882617429439e-13	1.65887773359855e-09	2.70821479811689e-05	-1.8070700221	-1.68454046	-1.7941220024	-0.1353135407	-0.1866401787	-0.1491811202	-0.5058957079	-0.4313481371	-0.5382955841	0.5830724745	0.7120732809	0.9158416529	0.0197591501	0.086687801	0.2032363168	0.53867578	0.9866282638	0.5283194901	0.1991648634	-0.0585045999	-0.0492193055	-0.2526117555	-0.0799444946	0.6201282019	-0.5828520038	-0.5092163874	-0.6535374744	0.1029005443	0.1610517525	0.1577654288	0.8018290905	0.7212181653	0.7733515764	0.4398380959	0.4205701698	0.4461806752	-1.9025007969	1.6053618791	1.2704687621	-0.334893117	2.4992749859	1.8670378803	-0.3308038306	-0.0294684163	-0.6322371056	2.4460961151	1.7891552278	-0.6569408873	1.9630456158	1.1763688194	-0.7866767963	0.6262426053	0.295340914
D8B26_002524	SEC65	signal recognition particle SEC65 subunit	CIMG_02975	signal recognition particle protein	HISTO_AZ.Contig47.eannot.1700.final_new	signal recognition particle SEC65 subunit	0.0071812168	1.59763560074707e-10	1.17178375741919e-10	2.32967641110303e-07	5.53320211678093e-16	0.523714988	3.93870192163786e-06	1.66205273495397e-09	0.829332164	2.6124084040082e-11	0.1036196442	0.0008200827	0.0045125929	0.565893197	0.8681204231	0.4944085469	0.8216965763	-0.6274552657	-0.4664048689	-0.5444514289	0.5111320151	0.4550097216	0.460346159	1.1988150861	1.0235104705	1.212992594	0.2372223904	0.2971216497	0.5037840374	0.4568721403	0.4356785038	0.6499729628	-0.3483780393	0.0194573819	-0.1465936385	-0.1951142275	-0.21350837	-0.2630003895	-0.6192306341	-0.5999816152	-0.5660961135	-0.6643666221	-0.106743556	-0.7918553958	-0.4932444036	-0.709266025	-0.7303922723	-0.2503190397	-0.3257452758	-0.2699045299	0.4388373184	0.5699698485	0.461329432	0.0794691059	1.0245797341	1.6947694261	0.6701896919	0.8948637436	1.0660039779	0.0253376137	0.6231442703	0.1711402344	0.3881140604	0.3232531342	-0.0648609262	-0.033434185	-0.084666624	-0.051232439	0.3511885792	1.1201354701
D8B26_002530							0.7999428188	0.459735678	0.8929471911	0.853787876	0.7264136386	0.4242927034	0.0977110848	0.1946714436	0.3685929076	0.3044664298	0.7595521888	0.6519953294	0.0002198016	0.000820102	0.8381986836	0.0447128746	0.2244114117	0.879816193	0.4436770965	-0.2056811663	0.921169448	-0.3786761081	0.4478174312	0.0956802986	-0.0648445584	0.6647847956	-0.5239336226	0.4731631781	-0.7046614631	-0.0458007783	-0.5720451911	0.2614218012	0.0612551396	0.0816486809	0.4027918777	-4.8847230999	-0.8180144197	-1.5497411228	1.588180845	0.2521645851	-0.1779136568	-0.7806911266	-0.3014305205	-0.8709666755	0.6871813451	0.7978891799	0.8352914094	0.6098214964	0.7057114905	0.6050331262	0.5941433743	0.7173476187	-0.2468669016	-0.3737729281	-0.0660798194	-0.1617575308	-0.0956777114	-0.6313109913	-0.4621475629	-0.4644880224	-0.8746319722	0.1691634284	-0.207633362	-2.4997491565	-2.2921157945	-0.1468359305	-1.1192511381	-0.9724152076	-0.1304519471	-0.3714324685
D8B26_002531		conserved hypothetical protein	CIMG_09828	hypothetical protein			0.0005529795	0.9882516723	6.32414860924203e-06	0.0018114395	0.0426627346	0.0073209922	0.0002312119	2.72214309685946e-06	0.0014916411	0.5663938821	1.31162889420731e-05	5.79193085520576e-06	0.8556270777	1.22644742635278e-05	0.1900246875	0.8988504191	0.2102793753	0.3748650891	0.4222299698	0.2556081689	-0.7270482351	-0.865514355	-1.0721130905	-0.2799381899	0.3926642623	-0.2783042315	-1.0345467229	-0.6277057975	-1.320522148	0.0108302933	0.3362110695	0.3389673187	-0.927467312	-0.5997877111	-1.0357546252	0.1239933425	0.3963847732	0.3379258683	0.0183898088	-0.9550563717	0.3386555918	0.4669898767	-0.3463800484	0.5257330262	0.6637929631	1.1161297121	0.9783128291	0.1898143236	0.2354561278	-0.1558542008	0.7721442623	0.8961244882	1.0347698741	-0.5479675138	-1.2424008265	-0.4171883382	0.8252124883	-1.3378125431	-0.1090707358	-0.653937334	-1.0744600096	1.2287418073	-1.2094124759	-0.0354430487	1.1739694272	-0.4777419852	0.0290856003	0.5068275855	-0.8113200474	-0.0031009156
D8B26_002532		conserved hypothetical protein	CIMG_09826	prolyl 4-hydroxylase			3.34558304861112e-07	1.68257341393385e-06	8.9145861795462e-09	6.32524386171496e-05	0.0012494714	0.0307059653	0.0034246544	4.85720777551487e-09	0.2789930231	0.0018001986	1.06969837924927e-05	1.50652398904918e-08	1.86777821990692e-08	0.727984664	0.0046471955	3.61413686898613e-08	0.1368692052	0.9349594082	0.8929070534	1.0550165873	-0.3755956703	-0.7381979058	-0.7698130243	0.392293529	0.3687156046	0.3347851544	-0.8628494697	-0.5853299825	-0.6890798484	0.4781988657	0.3706477928	0.4112169514	-0.2856303178	-0.3037142561	-0.9735458907	0.3242125246	-0.6617762183	-0.6555363825	-0.9907860899	-0.7418398491	0.578103656	-0.7997865418	-0.8297713823	-0.5293680779	1.4543530587	1.2924309148	1.1915293517	-0.0014631588	0.0265803936	0.1298141161	0.1586292295	0.2919510724	0.1077388017	-0.3706165718	-1.5948690715	-0.5954150635	0.9994540079	-1.6728040393	-0.5425354373	0.2259949813	-0.7601657072	1.130268602	-1.4827134227	-1.3987294311	0.0839839916	-1.0356286563	-1.6603605237	-0.6247318674	-1.2832549038	-1.1391469904
D8B26_002533		conserved hypothetical protein					0.0066750894	0.1026455605	2.73678260447448e-05	0.2871037471	0.0002903153	0.1177992257	0.7547470706	0.0001108472	0.7209129394	0.0002186963	0.5768040754	1.10736047625701e-05	5.34466504173253e-05	0.58282886	0.6952828034	0.3918981951	0.9048468763	1.6630565944	1.516745142	1.5812369755	-0.9009930849	-0.829806983	-1.2374351576	-1.1088106087	-0.2029036893	0.5198947095	-0.7037624757	-1.5679179121	0.5079717305	-0.0208326281	-0.793897259	-0.025623363	-1.1489778451	-1.5832839234	-0.7519459943	-2.8695359705	-0.190752944	0.0588207471	0.433442973	1.5754740099	1.436735543	1.2009434431	2.1794201813	0.894860985	0.8763978743	0.3047350902	1.6707725166	-1.3568440275	-1.0516908841	-0.0427447571	0.1009892846	-0.3170960196	0.183357727	0.7009929722	-2.5841751864	-1.8864088227	0.6977663636	-2.1936226169	-1.8431662431	-0.2247651529	0.234743628	0.3504563738	-2.7478988905	-2.364417218	0.3834816725	-0.2610820736	-0.3586852851	-0.0976032115	-1.7273732726	-0.917408118
D8B26_002534		conserved hypothetical protein	CIMG_09824	hypothetical protein			0.0194073152	0.0102127049	0.0117834636	0.9122779476	0.0130112556	0.0041789103	9.46713298361997e-05	0.3517072962	0.0560792523	0.057693502	0.0088368188	8.43630423098491e-05	0.0180049911	1.01539124952474e-06	8.27567891639221e-05	0.3252776042	0.0017026312	0.0781697494	-0.3557701165	-0.7707984692	-2.500714971	-1.8530279471	-4.2415472988	-4.4539596677	-0.9881812285	-2.6070741795	-0.1420209391	0.7334099188	0.376802853	-0.2400446981	-2.6984737266	-2.683559863	1.9331243088	2.4894195324	2.5266993621	-1.9667575161	-3.2576008405	-2.1427374583	1.3362214274	3.4216689359	3.3103676518	1.3090408055	1.394142642	-1.1229260931	1.7791763287	0.8730945055	2.5134299786	2.8774485706	3.0562020003	2.7345028152	0.0526773394	0.4653882011	-1.2357919134	-2.0034065634	-2.5397217817	-2.39885696	0.1408648217	0.6642155461	-1.5962040128	-1.7458039784	-2.5480694375	-2.2604195589	2.6452797204	-2.1944693476	-4.839749068	3.3976108147	0.7364001744	-2.6612106404	1.2088784203	-1.8538065978
D8B26_002535		predicted protein					0.2599447501	0.6753895829	0.0008921817	0.1015219283	1.34946949085878e-05	4.04667597680066e-06	0.395961243	1.87405621516288e-06	0.4497742221	3.61805180421981e-06	0.3382221712	1.68743691790412e-06	1.51361831897424e-06	0.8982977646	0.0006978054	4.48823666502437e-06	0.4129943753	3.8611712381	3.4272313722	3.6642797161	1.644856597	1.3242524806	2.0916512724	0.222126617	1.06546785	-0.0464651122	0.0966600333	0.0210004917	-3.0398680032	-1.0299328779	-0.5004347387	1.2555608275	-0.1880906639	-1.5793280204	-0.4584834741	-2.5760734503	-0.6969917732	0.2114207315	2.311867994	-0.2465406873	-1.3286956258	0.3704172461	-0.8001357929	-2.9546344486	-0.7046087233	-2.6748208839	-0.4805498058	-1.0633815072	1.1162407541	0.2507177631	0.2913583119	-0.2751722663	-2.5820734417	4.9736207005	-1.9736045729	-3.2596268679	-1.286022295	-4.6235202411	-3.6417766713	0.8141326025	-0.9330944357	0.9817435698	-4.3918685694	-4.5357010814	-0.143832512	-3.6101430143	-4.7657238896	-1.1555808753	1.2831948951	0.5177114267
D8B26_002536	TRI11	conserved hypothetical protein	CIMG_09823	benzoate 4-monooxygenase cytochrome P450	HISTO_FE.Contig19.Fgenesh_Aspergillus.36.final_new	benzoate 4-monooxygenase cytochrome P450	9.01810214949409e-06	4.84789332593911e-08	1.9353007908675e-07	0.5598786622	6.02571375869174e-07	0.1484639709	1.21776394381135e-05	4.57691145459025e-10	0.1864505444	3.95060999148178e-09	0.0522046612	2.27796044633161e-11	4.47604896645276e-11	0.3711848629	0.7247389432	5.12477082886947e-09	2.34282073562495e-06	1.3725443923	1.5865466975	1.410346323	-0.0947642471	-0.2434357458	0.0537314583	0.0379430638	0.1835391183	-0.0061271443	-0.9540198909	-0.8558671916	-1.2087147894	-0.4175472216	-0.5061002697	-0.2982932932	-1.6068106078	-1.5783938369	-1.5648190958	-1.1355373702	-1.3065963372	-1.2772617706	-0.3047913276	1.1100330816	2.1802864311	-0.2577116024	0.5013665935	-1.7700133625	1.7231260745	1.7916079886	1.762721456	0.379192278	0.6686489629	0.6632283605	0.0844226897	-0.1054109394	-0.0170689254	-0.3037950227	-1.5476570471	-1.3844438712	0.1632131759	-2.4576014458	-1.8496378506	-0.3795827438	-1.5537753927	0.6079635952	-3.0381766559	-2.7121115876	0.3260650682	0.1263894207	-2.2012905241	-2.3276799447	-1.2076210759	-1.7738501296
D8B26_002537							0.0020611611	0.0003826779	3.64189294217547e-06	0.7860929612	4.84327233358058e-06	0.0005049732	0.0093203587	5.05813976989625e-09	0.0115866318	1.06345151397462e-06	7.28493135745935e-05	4.60647528509217e-09	3.65800382655428e-07	0.0010351702	8.79217155360185e-05	8.86223671865691e-06	0.4479185088	3.1714918234	3.3152631574	3.2157211202	0.4397082037	1.7910022249	-0.2015884505	0.7235027044	1.0193561421	0.7990125677	-3.915843282	-3.9915028236	-2.2974838163	1.0909629322	0.2419494481	0.6821691465	-4.2005939792	-1.68494074	-1.7864886151	1.6257423552	0.1484859066	-0.4247067049	1.4692896801	-1.0891190011	-0.5863114389	0.8717933334	0.6792139882	0.1096778332	1.6227379642	1.4367971126	1.6154713357	-1.0579629145	0.2736624403	-0.9544306301	-0.2617133848	-0.4656738836	-3.4246517556	1.6719622292	-2.5583903033	-2.387667938	0.1707223654	-6.6388822405	-2.5547024191	1.9760596563	-2.7511879357	4.0841798213	-5.8113857597	-2.9161885539	2.8951972058	-3.4384610439	-2.6825533512	0.7559076928	-2.2157320756	-2.8587998462
D8B26_002538		conserved hypothetical protein	CIMG_09822	multidrug resistance protein	HISTO_ZL.Contig1131.eannot.2107.final_new	MFS transporter	0.5664153544	0.0470932725	9.51964836498239e-12	0.0001442622	6.69513287506157e-09	9.08480893377947e-07	0.0153542751	2.04786294874604e-09	0.7165420951	4.49862887981975e-10	0.8803929891	1.15610829134263e-08	1.12966813390535e-09	0.354536636	0.0157370731	0.0051459292	0.558893836	1.3863148188	1.5686561848	1.4062941368	-2.1208530698	-1.155683856	-1.1191816199	-0.4984130793	0.2424151418	-0.181697619	-0.403705067	-0.5996588423	-0.1561832967	0.1398172031	-0.7336493247	-0.4251989669	0.0939528007	-0.1476319493	-0.2859383744	-0.4629068976	-0.2502518219	-0.3843639339	0.3375717054	0.8147869338	0.6038986812	0.6729611628	0.4582286753	1.2449961948	-0.065373359	0.2863425753	0.1774221211	0.0531756346	0.4795258247	0.3918986919	-0.3803752067	-0.4839338086	-0.5032583939	1.3320504629	-2.9003080305	-1.6114634447	1.2888445858	-1.8386240587	-1.7952587324	0.107607554	-0.6632247535	0.0433653263	-1.5576923906	-1.7935056093	-0.2358132187	-0.8094368332	-0.5800291021	0.229407731	0.1566511577	-0.5708158235
D8B26_002539		conserved hypothetical protein	CIMG_09821	hypothetical protein			0.0018681632	0.7398042138	2.22867046654938e-13	3.48429650509944e-05	3.88689452968358e-10	1.52164869427058e-06	6.75574202946629e-09	6.87729761933546e-12	0.6172407969	7.13545766150522e-08	2.25954118908907e-05	1.64398937331127e-08	0.000128107	0.0018743101	0.0463326661	0.0095182685	0.7847834006	0.9268167138	1.0911099943	0.9382285082	-1.2242352613	-1.4700569503	-1.52020706	-0.5906642841	-0.2654793143	-0.3738879805	-0.5889718454	-0.6307410189	-1.4956038589	0.0084591339	0.0119265921	-0.0053626563	0.0287523872	-0.4206417749	-0.0396891829	0.3553520262	0.4131376521	0.3809278286	-0.0136452843	0.2155377017	0.7381085187	0.5751137716	0.1615136056	0.7144750957	0.2286122668	0.0482175826	-0.3116677932	0.4995585618	0.6583672554	0.6994686204	0.1467540035	0.1552920181	-0.044875573	0.9531977421	-2.3915142189	-1.40124253	0.9902716889	-1.8813546173	-0.9787640403	-0.089813103	-1.5073378013	0.902590577	-1.119906141	-0.5953075785	0.5245985625	-0.4956222925	-0.4110782515	0.084544041	0.5791809261	0.0642468048
D8B26_002540							0.2589428926	0.0001857209	2.42056336396456e-09	5.31017017056938e-06	0.0020362163	0.0890116265	3.49648683404256e-08	1.53787209481384e-05	1.2939936788914e-07	2.40251953428935e-05	4.92550095559458e-10	0.7301562818	7.06651238506157e-06	4.01610815538231e-06	0.0027871049	0.0030292159	0.4288878661	0.0015626993	0.0358591382	0.0948664753	-1.8566275962	-2.0320628101	-2.3931014254	-0.5068857616	-0.6712585969	-0.6536587465	-0.9626018312	-1.1092278942	-1.0494991	0.8236850157	0.7766684058	0.858188855	0.1311590948	0.0304368806	-0.232216295	0.9654101832	0.8382949118	0.9435722452	1.1571865644	1.2021189132	0.5843675513	0.6572067236	0.4944901789	0.6290362563	0.1239665832	0.5733457767	0.4972190606	0.4425638338	0.2195405026	1.0680219574	-0.5941364849	-0.1894554866	-0.8980357784	-0.3294062499	-2.143339352	-0.648554377	1.494784975	-1.0840268771	0.7814323336	1.3563119038	-1.6353765381	1.8654592107	-0.0648113373	0.8612916178	0.9261029551	0.8093687327	0.5811541921	-0.2282145405	0.2219434111	-0.9042858201
D8B26_002541							0.007125437	2.95699998461216e-05	4.94253805489627e-05	0.3970704384	0.0003842265	0.0007275874	1.46313145204351e-06	1.93548138014582e-06	0.7711455893	0.1656187063	5.03331798274183e-05	0.0395311563	0.3154221181	0.2875091209	0.5882412737	0.5883256176	0.8786716574	0.414612113	0.4851120496	0.6035426902	-1.0658927081	-1.465511399	-1.2217625352	-1.1789178488	-0.6006646804	-0.7688962223	-1.5910056587	-2.5995510045	-1.4263641605	-0.0331003956	0.8801843088	-0.3700438964	-0.6533639346	0.2655013685	-0.0673720527	0.0057215327	0.4226974568	0.0438663959	-0.5981901194	0.5438409175	1.3158351126	0.580098377	0.3772689351	0.9034917629	1.3762880237	1.653525742	1.5942851885	0.5994500478	0.6293940715	0.884980166	0.1886551206	-0.566320547	0.4386057825	-1.0277844227	-1.7512652084	-1.3619475197	0.3893176887	-2.379300256	-0.4063954904	0.1100514477	-2.5827191696	1.9729047655	-0.6644923719	-0.3025752556	0.3619171163	0.2675266709	0.1762494031	-0.0912772677	-0.824365509	-1.5442313607
D8B26_002542		conserved hypothetical protein	CIMG_09819	oxidoreductase			2.6387597607564e-10	4.52280923813637e-09	3.89041337295512e-07	0.7376642114	1.0057804421636e-07	3.81906828413413e-10	4.99001399996994e-11	2.01795638338762e-12	0.0001115822	0.0004516236	3.86958766610710e-09	1.73015261904832e-12	1.0647115086422e-06	9.72834919795866e-07	0.0067358935	0.3268487166	0.002978036	0.4184048216	0.454584727	0.8139810695	-0.2496971983	-0.3172193519	-0.4193333039	-0.3997030814	-0.3442154988	-0.4147788459	-1.1844427043	-1.6043666708	-1.1836504048	-0.0131638313	-0.0272897787	0.2169914891	-1.0764922322	-1.2072554232	-1.5180164482	-0.5152381323	-0.1317403399	-0.2064727282	-1.6981630187	-0.3496811044	0.2361821976	0.6829307329	0.751227224	0.6943393649	1.7097598664	1.7539399559	1.6741399179	0.2950454386	0.570930807	0.5951946347	0.6393136542	0.7097786462	0.6441755495	-1.1523530747	-0.8922620517	-0.9485568743	-0.0562948226	-1.8900367963	-0.493045199	-0.5973842413	-1.800633288	1.3969915972	-1.8269583682	-0.8111945729	1.0157637953	-0.7248337805	0.1367010028	0.8615347832	-1.2417565831	-1.0480140324
D8B26_002544	CTR3	high affinity copper transporter	CIMG_09817	high affinity copper transporter	HISTO_DF.Contig537.eannot.1380.final_new	high affinity copper transporter	1.1223699837672e-08	1.09308741259148e-08	1.6529468116529e-11	0.7068922373	2.41168323771142e-11	0.201855759	0.597936256	4.9239756712221e-11	0.5599923066	3.87183953040109e-11	0.9532465584	1.92734340635252e-09	4.47342886516956e-11	0.097701486	3.46121517730286e-07	5.40169475573606e-09	0.4886072032	3.0520614374	3.1428196187	3.1177098566	-1.10344569	-0.9532657276	-1.0467536441	-0.8711211738	-0.8830541787	-0.8244852504	-0.9670182502	-0.8869802148	-0.3263240947	-0.7782508943	-0.6564676816	-0.6659036794	-0.7524843944	0.4103809089	0.2290021528	-0.7834117189	-0.6426205864	-0.7832045102	-0.6157487399	-1.1037680933	-0.1939603508	1.3834250736	0.0135346733	-1.6242348514	2.6735991822	2.6536295074	2.5500574841	-0.4605945053	-0.489098183	-0.4949130111	-0.5905048269	-0.1631492354	-0.5654564084	0.4767979828	-4.1380059985	-3.9634744448	0.1745315537	-3.8317968123	-3.8034765729	-0.2640393208	-0.247035947	0.0283202394	-3.1440063289	-3.8370769153	-0.6930705864	-3.6448086113	-3.1786134166	0.4661951947	-3.1079628825	-3.0626392693
D8B26_002545		conserved hypothetical protein	CIMG_09816	regulator for nonsense transcripts 3	HISTO_DF.Contig537.Fgenesh_histo.11.final_new	nonsense-mediated mRNA decay protein	4.34227735476704e-07	1.75455590968422e-09	2.28736674227809e-11	0.0003138359	1.2060551241919e-14	0.4770211895	0.0001029508	9.17854416569996e-13	0.1003971548	1.45969146407846e-12	0.5308780886	3.82857625277137e-11	2.70957912353011e-12	0.1934185948	1.95012182854476e-05	3.01326507905342e-13	0.0003698782	1.1664394931	1.2717993158	1.2139145552	-0.1656362473	-0.1640510674	-0.1581905298	-0.678694038	-0.9682081818	-0.6069880297	-0.3331810245	-0.2828173327	-0.545866121	-0.3029081568	-0.4140995822	-0.1718795769	-0.1298542097	-0.2495058311	0.094509351	-0.0880911667	-0.3754200069	-0.3248510851	-0.1951316477	0.14262386	0.3431078853	-0.3695977044	-0.5653688541	-1.0571547827	1.2643411838	1.07158052	1.0171183935	0.4252038677	0.040580424	0.2562415681	0.0702175103	-0.0079077725	-0.2222749789	0.0946859313	-1.379513283	-1.9652068711	-0.5856935881	-1.6028826641	-1.5082185014	-0.2437439106	-0.6411489884	0.0946641626	-1.3109724376	-1.4965322451	-0.1855598075	-0.9928219922	-1.8891086546	-0.8962866624	-0.8670477443	-1.1697886596
D8B26_002546		flavodoxin and radical SAM domain-containing protein	CIMG_09814	flavodoxin and radical SAM domain-containing protein	HISTO_DF.Contig537.Fgenesh_Neurospora.28.final_new	flavodoxin and radical SAM domain-containing protein	0.0869691959	0.0383530578	0.001798228	0.0839945666	0.1294177042	9.37105404824483e-05	1.62381293887025e-07	0.4536208656	8.64994491027549e-14	7.41603569709483e-13	1.13628472521907e-11	1.92798553774955e-10	8.85115253356315e-14	0.0004751873	0.0003436403	5.02085977501634e-16	9.88384381934497e-09	0.3413748589	0.2018428145	0.2741638034	0.545068648	0.5299411886	0.5068850344	0.4718063703	0.2908628425	0.4026817595	0.2565497111	0.2400170302	0.1503497779	-0.7003239697	-0.5887144809	-0.6389262601	-0.4315124324	-0.4823455718	-0.418572827	-0.7447068353	-0.8279047977	-0.6815879323	-0.4196135061	-0.2653041394	-0.0673511587	-1.3100130461	-0.8978724191	-1.1388541571	0.7001115813	0.5883204385	0.5369069299	0.8350024102	0.7058543841	0.7015474053	0.3686849649	0.5053408623	0.460290718	-0.3379027751	0.2541223599	0.1158990361	-0.1382233238	-0.0573496258	-0.9157808313	-1.0876116343	-0.5332982839	-0.8584312054	-0.7170179133	-1.0262803259	-0.3092624127	-0.4409813142	-1.4528528961	-1.0118715819	0.1380458829	-0.166071972
D8B26_002547							3.82000490486244e-11	0.7543427482	1.96676851656309e-08	0.3591114094	1.370249242772e-09	7.22129887106972e-07	6.72229003404606e-06	0.8300407622	4.08512100873577e-08	0.3535673396	0.2799593822	0.9886889228	5.17658833996083e-08	8.73780289513245e-08	0.0057617965	0.0095435598	0.0003129073	0.3457009467	0.3186910167	0.4884291064	-0.770209534	-1.2816055398	-1.1779850626	-1.4609014456	-1.1795719061	-1.2529631422	0.1924544411	0.4258917123	0.4244405351	0.6613296284	0.7691899079	0.2056553585	0.410979166	0.5567070043	0.1984701422	1.4383244272	1.6251725129	1.3737779984	-2.5752044484	0.5388122123	-0.9010715425	0.8570465483	0.8887091259	0.8086268629	-0.9805087857	-0.76747746	-0.9302169359	1.3174563313	1.1508469872	1.2581936481	-0.8659801056	-0.863167553	-1.2480421588	1.2796305741	-1.4666590671	-1.6901056668	-0.2234465997	-0.0366939569	0.14804647	1.5089684428	-0.8995063991	0.1847404268	0.0026482508	1.0971868074	1.0945385566	-0.9954148133	0.4581114362	1.4535262495	2.1424430163	-0.0812913987
D8B26_002548							1.66670714914754e-13	0.357962875	6.98663323036717e-08	0.3589063875	4.40763481209627e-09	2.09639810742808e-07	1.83211428740876e-07	0.0591040617	1.45256324311208e-09	0.0009976972	0.1370178728	0.0427015949	2.04800458743235e-10	4.05764826363562e-08	0.0860835531	0.0372898605	0.0071574443	0.2164490282	0.1621145868	-0.0119056664	-1.1786301579	-1.0921003132	-1.2510555881	-1.5119664747	-1.2714147394	-1.352223882	0.4380361868	0.6201897692	0.1884851024	0.7299628711	0.8666099477	0.374024365	0.4881707508	0.3820778648	0.4352525845	1.5822244839	1.5128480347	1.3715028188	-0.5217607713	0.4162563736	-0.7930905814	0.2949994908	0.925202734	0.4891902519	-1.3366036275	-1.0334883323	-1.343091263	1.5073608992	1.3370019436	1.4690963013	-1.0960842556	-0.6772963208	-1.3363444154	1.3584074852	-1.2982393485	-1.5083935874	-0.2101542389	0.2942586307	0.5240013263	1.6579350735	-1.0245502679	0.2297426955	0.3125087262	1.3622995749	1.0497908488	-0.4852313259	0.3472439251	0.8324752509	2.6772163839	0.224473738
D8B26_002549		conserved hypothetical protein	CIMG_09812	hypothetical protein			0.2960131257	0.0765212373	0.1239970933	0.8321385736	0.0722032726	0.3342562735	0.9135926856	0.042852083	0.2110305738	0.0001882286	0.0302844113	0.0003994234	0.0037064659	0.2829579531	0.1971168421	0.3324579767	0.6626852839	1.41639561	1.5007234005	3.0721303202	2.0276491118	-1.1205231475	1.3153859363	1.2634382396	0.1187190859	0.0847886357	-0.9944786402	0.8043309361	0.9133874427	-2.8580371455	-2.8139658336	-1.9510550634	-2.8641918381	-1.0855041931	-2.7720145689	-0.4972871223	-0.5657380254	-1.4102326587	2.8056918212	0.24728314	-0.8348717985	1.2512641964	-0.3063119656	1.7871168921	-0.2107848961	2.4628591331	1.5982365222	-0.0841308528	-1.8493670373	1.9669340117	-0.0628147675	-0.2667752663	-2.0882496145	0.7944765811	-1.2578107744	-1.4756105909	-0.2177998165	-1.7465681857	-4.4965561585	-1.7488977027	0.1338085073	-2.7499879728	-4.2467130639	-2.8304588618	1.416254202	-1.441622427	-0.8307121277	0.6109102993	-1.0859001119	-1.9531818747
D8B26_002550		conserved hypothetical protein	CIMG_09811	proline utilization protein PrnX			2.74326130463942e-12	0.1468885252	3.80631462959208e-06	0.8773308718	4.61225757885227e-06	2.03083754512349e-06	8.66128450915789e-07	1.4225351166848e-19	1.36926623310528e-09	5.85227044404748e-16	5.34060306401465e-10	9.02628521620793e-17	2.74642014784093e-11	8.2149424353537e-10	0.003005483	6.13085522189088e-06	0.7385557484	-1.5536980344	-1.7344238174	-1.4359113267	-0.4773376898	-0.5913841652	-0.7840741825	-0.7391432576	-0.5703767277	-0.6210100567	1.672069235	2.0034997466	1.9479294727	0.9924052531	1.0061693841	0.7098035699	1.0462185292	1.1899382479	1.0908702962	0.2973130032	0.0194010027	-0.06159653	-1.0574866193	-1.242436905	-0.3182780696	-0.6061396065	-0.6864075194	-0.5521994998	-0.5266481228	-0.424122332	-0.6799794176	1.3352075345	1.1260854713	1.0681902112	-0.3564137399	-0.3207263704	-0.1653069674	-1.0391399989	0.9482611461	0.9216517755	-0.0266093706	3.4443980445	2.4651210233	1.1828536686	0.6899662639	-0.9792770212	2.6777130057	1.6263044428	-1.0514085629	0.8648237568	0.9736172748	0.108793518	1.7152917818	0.2431273559
D8B26_002551		conserved hypothetical protein	CIMG_09810	hypothetical protein			2.21367813178214e-08	1.63031992312337e-09	0.8071219362	5.45260956958882e-14	1.4150560262686e-14	2.01220721305967e-12	0.750678639	4.02683049118471e-17	0.0051736537	9.24113657729634e-18	0.2068801515	1.73982946113713e-17	2.25170447822638e-17	0.2804087081	1.1000241400763e-07	9.8321554526956e-16	9.02187304501508e-06	2.3507398789	2.2019032518	2.3262541293	2.2585660075	2.3136773466	2.3965396372	0.2984798278	0.5840098222	0.1598648857	-1.1337082509	-1.1552603873	-0.7728802154	-1.013438047	-0.6239347032	-0.6134159536	-1.0910278776	-0.7055733616	-1.2200229915	-0.7314651371	-0.671234021	-0.9074450793	1.9110002727	0.9375540921	0.5159126874	-0.9639873151	-0.0054527051	-0.5481472478	0.5101828533	0.4975920904	0.6931658278	-1.0893219426	-0.9567879098	-1.2630440146	-1.6944719102	-1.1614668148	-1.6333567253	1.7430831833	0.028482216	-1.9513176854	-1.9797999014	-3.3189972855	-3.0305876973	0.7429690878	0.0902985248	0.2884095882	-3.3070185222	-3.0632940334	0.2437244889	-1.4904818594	-2.9649123825	-1.474430523	-1.6662126269	-2.0304736017
D8B26_002552		conserved hypothetical protein	CIMG_09809	hypothetical protein	HISTO_AAD.Contig1.Fgenesh_histo.1.final_new	C6 transcription factor	4.63949488543564e-16	5.33199155058276e-21	3.12835046428594e-12	1.13696547229048e-06	8.40601617850706e-17	7.30485851375534e-08	9.26724853179829e-07	1.93913592601083e-16	0.0001350664	6.82402062431972e-17	0.666296853	1.65855214770548e-13	1.1461182837193e-15	0.0045798426	1.16075495684528e-09	1.24549358540895e-13	0.1681966596	1.193434586	1.3017867428	1.2266900828	0.1138227902	0.0976931897	-0.0005154868	-0.5815192086	-0.6008216969	-0.5652854026	-0.4790700492	-0.3517955935	-0.7376624842	-0.5439108268	-0.580604027	-0.593316558	0.0958375597	-0.3019353724	0.0112761419	-0.5007318484	-0.3694376643	-0.2954959585	-0.1517892802	0.0496387567	0.0599754984	-0.3191165877	-0.2216542162	-0.0206722174	2.0402223009	1.8801092156	1.9055446164	0.0670664607	0.0835885249	0.3104068761	-1.027004357	-0.9531880856	-1.2415664218	-0.7031150867	-1.1700045692	-1.8226507424	-0.6526461732	-1.7621407941	-1.8131137549	0.4940715572	-0.6761164448	-0.0509729608	-1.3041637015	-1.6245054351	-0.3203417335	-1.2045889509	-1.4227546755	-0.2181657247	-1.789139436	-3.0103003988
D8B26_002553							0.0039065896	0.1105897488	0.3365243981	0.0058842674	0.0429910927	0.373591633	5.78152841923226e-06	0.00057906	0.9825945573	0.0065630148	0.2484153762	0.0382608587	0.0497647905	0.8957260843	0.6370318929	0.1303160876	0.5693592768	0.6138142634	1.3342025439	0.5186362616	1.3768846925	1.4846429693	1.0729162265	-0.2614866668	-0.1462054747	-0.9171015191	-1.136546453	-4.0195609167	-0.4510727915	-1.9005692848	-0.0909632265	-0.813014957	-1.0587270708	-0.5754953094	0.2558426197	-0.2767848558	-0.6500903403	-0.1117278801	1.441231587	-1.1171770942	0.9705929687	-1.0307338776	1.1365827223	0.2621919857	0.4951441976	-0.7381023688	1.1513141278	1.8525784477	2.2780258249	1.9915160683	-0.2897714779	-0.7832385939	-1.867747348	0.5486387066	0.5037277374	-1.2415191004	-1.7452468379	-2.6958465541	-1.7331066633	0.0192206126	-3.8981028655	0.9627398908	-1.2693376778	-1.1733681437	0.0959695341	-0.3944415624	-0.9456042876	-0.5511627251	1.750895018	-1.2036885693
D8B26_002554		MFS multidrug transporter	CIMG_09807	multidrug resistance protein			2.54041224354132e-08	4.32333346624781e-12	0.0316985316	0.0026173194	3.82287445171306e-06	5.32524384180968e-07	2.21412675274489e-06	1.04384022964554e-08	5.58895131555667e-08	1.21012782597873e-13	6.94565013063062e-07	8.23058226184615e-09	1.71489849521448e-13	6.78401652822745e-08	1.05406510143535e-05	6.38266332103357e-11	0.1526356102	1.547369927	1.5141647369	1.4490498866	1.038251658	1.2283784217	1.0637201433	0.3931918832	0.2389536881	0.7881879875	-0.1236882562	-0.2397762238	0.0383508602	-1.9723734851	-2.335960142	-1.7779039534	-0.1913957968	0.3908648618	-0.3877727136	-2.5001355281	-2.4581349802	-2.2492562626	-0.7460498306	-1.1168315087	-0.5012560163	-1.4545774897	-1.898695602	-1.4613780859	2.7738717839	2.3576678086	2.5308080772	1.6911988935	1.0710180024	0.7371204547	0.3794197931	0.3460548488	-0.1624578413	-1.0543691591	-0.3935287722	-1.0326306334	-0.6391018612	-1.6148347146	-3.502020267	-2.2068230553	-1.3151537877	-1.8871855525	-1.5759502706	-3.898062785	-2.3221125144	-2.2353146931	-3.0225045399	-0.7871898469	-1.3540500859	-2.3495663708
D8B26_002555		predicted protein					0.0053583003	0.5445521309	0.9207595731	0.0001794739	0.0001437237	0.2524028942	0.006228201	0.2733792727	0.0003205304	0.0004819058	5.50861654574255e-05	8.11010095831867e-05	3.79957800431257e-05	1.37096068833596e-08	0.5266322348	0.0005813913	0.0022796795	0.84718303	0.9650633803	0.1809896454	1.1220088673	0.1847333905	0.8445770604	-2.7057049472	-0.8248890088	-2.4437819598	0.9723616802	1.9049697545	0.4935524868	-2.0487381022	-1.3127890856	-1.2177048733	2.516130515	1.8896037432	2.5704644331	-1.5139586792	-3.0943086208	-2.1858961161	-0.0854488536	-0.3219294399	2.4638120856	-2.267907701	0.5029870777	-2.1820262947	1.3963252966	1.0363867253	1.0917596976	-0.356361695	-0.4925801986	-0.5616365837	0.7902056533	1.1495125841	0.6930350527	-0.5334234449	0.0496039573	-2.6818802642	-2.7314842214	0.4740093607	-2.1624826533	-2.3950952291	1.5977738217	-2.636492014	1.6721962742	-3.0402246642	-4.7124209384	0.4604187013	-2.3908666529	-2.8512853542	-1.6571879059	-0.3008108691
D8B26_002556	ALD5	aldehyde dehydrogenase	CIMG_09805	aldehyde dehydrogenase	HISTO_DF.Contig537.eannot.1410.final_new	aldehyde dehydrogenase	0.0214746583	0.0018362409	0.0343599363	0.0133785805	2.37726265270702e-05	0.0004234429	0.0006669255	5.89294497713022e-06	7.15353219345536e-07	0.3394078466	0.0001272358	1.07578937683386e-10	0.0427344776	3.71009414881718e-12	1.15350680814357e-05	0.6087324553	0.0001147615	-0.7786011166	-0.6773874768	-0.681644689	-1.559991784	-1.4705372004	-1.4907384963	-2.5768443069	-2.4953798581	-2.4300087711	1.0598338061	1.4214421142	0.9317214795	-0.1873233774	-0.6874364415	-0.2544914536	2.5340064334	2.5746711732	2.5054987928	-0.977025264	-1.7318566433	-1.6185621335	0.0195512864	0.6383229548	2.5614123546	-0.5878978888	0.3568726317	-1.1954788322	0.6886410107	0.6680819483	0.614927786	-0.2053767275	-0.1302329239	-0.2726782058	1.8483628522	1.8782259776	1.7079209892	-1.3709154842	-0.7939769822	-1.7882407979	-0.9942638157	1.8512100971	0.3384735318	-2.1868928805	1.341923442	-1.5127365654	3.2509713916	-0.7420343575	-3.9930057491	1.9739587002	0.1937606511	-1.780198049	-0.8616288291	1.154450928
D8B26_002557		pyridoxamine phosphate oxidase	CIMG_12440	pyridoxamine phosphate oxidase			0.0244214325	0.1443075915	0.0002444014	1.38004894693423e-05	4.05145937436406e-10	1.03748523347823e-08	0.3086031436	1.3972219633699e-05	0.0469462805	1.01289086117922e-09	0.0016706741	0.0490147004	2.22537658410933e-13	7.95522004793491e-12	0.8859898863	3.02999565822177e-09	1.8535467563994e-06	1.225873189	1.303999964	1.3453639816	0.56172365	0.6644215933	0.4583594371	-0.5478083156	-0.518210785	-0.586959095	0.2842942814	0.2033062202	0.6103373083	-0.2656037451	-0.6053495659	-0.2079029631	0.701516725	1.3853319572	0.7755983802	-2.1023211832	-1.750486509	-2.2205856276	1.2006577603	0.866743023	1.6301329169	-0.3959466575	0.5876862954	-1.0403095902	-0.5260447032	-0.5089572585	-0.2717961315	0.2992216716	0.152476179	-0.0963054077	-0.7684364123	-0.9411685265	-0.9028520564	1.7466201688	-0.7301602148	-1.8418672242	-1.1117070094	-0.9277228695	-1.6333413075	0.5293596431	0.2335310254	-0.705618438	-0.3423021649	-3.2860888352	-2.9437866703	0.0419571067	-1.8042262117	-1.8461833183	0.5853662739	-0.4160807819
D8B26_002558		DUF1446 domain-containing protein	CIMG_12438	hypothetical protein			0.4087250993	6.79023191783377e-08	0.0002782324	0.0014683832	1.48845117715288e-08	1.32315581794387e-11	3.64170365885766e-05	3.59590595731268e-09	0.9306341465	6.20880721186136e-05	0.0002575728	6.61656364710647e-13	0.2955173931	9.23501902129386e-12	1.98700282307404e-07	9.62337809870138e-05	0.0004184574	1.0007981929	0.9940518886	0.7985585687	0.3574724735	0.5676273604	0.3807418698	0.1023243159	-0.2608840723	-0.0058466264	-0.1695742553	0.0122912651	-0.3560724027	0.4668953968	0.5236359014	0.2711570469	-0.7905708488	-0.9083980466	-0.8249575409	0.5598312361	0.8759122365	0.9003127779	0.5535931365	-0.7608899619	-0.9598585654	0.2839949825	0.6115143511	0.3176126387	-0.6795923637	-0.9736641228	-1.016432242	-1.1388465406	-0.8024987756	-1.111628418	0.4483862898	0.3354367295	0.3975661243	1.7972328108	-0.4959231084	-0.9786709926	-0.4827478843	-1.0995310335	-0.5268179474	0.0132735396	0.8774186214	0.572713086	-1.7711520711	-0.1213970349	1.6497550362	-1.647782147	-0.5893687185	1.0584134285	-0.1797168441	1.2571413238
D8B26_002559	MUS23	double-strand break repair protein mus-23	CIMG_09803	DNA repair protein (mre11)	HISTO_DF.Contig537.Fgenesh_histo.17.final_new	double-strand break repair protein mus-23	3.71871595691478e-10	1.0352856206317e-06	3.22611701470134e-10	0.6231630694	7.08541200197762e-10	0.4781239568	0.6397313584	1.8669264441707e-11	0.0446238325	1.28524351010848e-09	0.0259498783	7.14973249744181e-10	1.3305988091162e-08	0.217021576	2.47828907306711e-08	5.17933181550821e-06	0.0022735756	-0.9137683436	-0.8299465399	-0.8337466111	0.2244495532	0.2108627	0.3314052123	0.1743302607	0.1570258132	0.2679610364	0.4837869616	0.5217028181	0.1607392997	0.2558540721	0.1652194886	0.0451099963	0.2351055191	0.0085450861	0.3356402051	0.1308315054	0.0712061396	-0.0024100975	0.121532524	0.7071702124	0.3878594999	-0.1628059374	0.1922210347	-0.2323200536	-0.8863138881	-1.0702206911	-0.9748914626	0.3128546635	0.3598358763	0.3380364883	-0.3012473613	0.0301874263	-0.0218024068	0.109600844	1.1185299114	1.0609773385	-0.0575525729	1.2530036196	1.0091886317	0.2439276187	0.0576334736	-0.243814988	1.0579855878	0.9209939829	-0.1369916049	1.3300590739	0.720973639	-0.6090854349	1.30497099	0.874861857
D8B26_002560		hypothetical protein	CIMG_09802	F-box and WD repeat protein	HISTO_DF.Contig537.Fgenesh_histo.18.final_new	F-box and WD domain-containing protein	0.0043132972	0.0052791115	0.0003410473	0.0066453802	0.3129641474	0.5066764698	0.164881035	0.0002785792	1.51845745780169e-05	1.04152264856524e-08	0.0010741128	5.7673949451113e-07	4.54097690412715e-06	0.4937770312	2.79310619409271e-05	6.84051586925702e-12	0.0080058984	0.4706131564	0.5435795639	0.3541472993	0.90529969	0.9785606588	0.9005011775	0.6124511091	0.48463212	0.6371429762	0.1112801762	0.131752113	-0.3249830764	-0.4802571578	-0.4313513425	-0.4976746291	-0.1186497999	-0.5733424058	-0.1849884594	-0.1446099154	-0.2270508887	-0.2273093657	-1.5758615983	-0.3363140555	-0.3315609287	-0.9947742524	-1.3186315755	-0.9716257112	0.6340300855	0.398329061	0.5868567788	0.1950602602	0.0948279034	0.1789913327	0.1018247436	0.2246492743	0.1944556823	-0.0836849485	0.4722743975	0.1225072819	-0.3497671156	-0.4824857495	-0.9261874474	-0.6440591757	-0.1847428594	-0.4437016979	-0.746665573	-0.6576185035	0.0890470695	-0.9085149714	-1.491876985	-0.5833620136	-0.3814278386	-0.3658132202
D8B26_002561	GEL2	beta-1,3-glucanosyltransferase	CIMG_09801	1,3-beta-glucanosyltransferase Gel2	HISTO_DF.Contig537.Fgenesh_histo.19.final_new	beta glucanosyltransferase Gel2p	2.96534036964646e-10	7.04690002082999e-11	6.97857768234995e-05	0.1419778405	0.004664773	1.02632661836145e-12	1.10998663037032e-07	4.22269257001579e-05	5.85227329107728e-05	0.0086247298	0.0626285352	0.1270240776	0.0011340012	0.0609086962	0.8224288245	0.75035238	0.6635884994	-0.0786910275	0.188875399	0.1659396709	-0.7821861525	-0.6695102271	-0.8016898255	-0.4583158099	-0.5995658728	-0.3172221676	-0.8553232102	-0.7023255618	-0.7622714404	-0.388121752	-0.5026953961	-0.334926388	-0.2573546111	-0.1598577256	-0.1543327714	-0.6010285897	-0.56185827	-0.4982936106	-1.2288893643	-0.3693359658	0.7536446456	0.1202634061	0.3457892704	-0.305054016	2.2287665079	2.3015031204	2.2240706183	0.5419619468	0.4865693587	0.6481524919	0.6702038184	0.5676945275	0.1454149739	-2.1608996024	-0.8418532639	-0.548976552	0.2928767119	-0.863888089	-0.4979852562	-0.8711567525	-1.3328542019	0.3659028327	-0.2814486949	-0.6434401226	-0.3619914277	0.0582830964	-0.063781335	-0.1220644315	-1.6919334894	-1.7877281061
D8B26_002562	TOM20	mitochondrial import receptor subunit Tom20	CIMG_09800	mitochondrial import receptor subunit	HISTO_DF.Contig537.eannot.1416.final_new	mitochondrial import receptor subunit tom-20	2.28186721127101e-05	1.42886706621639e-05	4.3869453898132e-13	1.1748500004139e-11	0.2409380275	2.32146061839833e-12	2.60148528220774e-08	0.2877480461	3.1173221767788e-08	7.99159832673728e-15	9.08979704587761e-15	0.0001487538	1.76058927828163e-17	2.19668560835163e-14	3.25574419089584e-08	1.08247027094642e-12	0.1201525176	0.6038876067	0.4911781547	0.5451984105	1.6632680162	1.612831972	1.623116881	0.7236618348	0.5357516979	0.6958540514	0.5987274765	0.6458503773	0.6808095041	-0.6847920956	-0.8750356144	-0.7066496357	0.1753623624	0.204088987	0.1411157727	-1.2133220021	-1.0806939493	-1.2688777926	-0.5253912854	-0.8090670395	-0.0863168698	-0.506609591	-0.5315166597	-0.72160311	-0.5159838434	-0.6035322499	-0.4745798976	-0.0450634254	-0.0808453774	-0.0569838113	-0.0356180321	-0.0620914097	-0.0561294137	1.0807699825	1.0857105034	0.105028243	-0.9806822605	0.0944797832	-1.301742673	-0.7031607504	0.7021711028	-1.3962224563	-0.3738354179	-1.731726417	-1.3578909991	-0.9215954118	-1.1434677792	-0.2218723675	0.4730786629	0.4821880599
D8B26_002564		conserved hypothetical protein	CIMG_09798	hypothetical protein			1.63124049690574e-06	0.1897769035	0.9835661007	0.8914307925	0.8640880349	0.0070343924	0.1779557049	1.57482522826981e-05	2.90639449630356e-09	1.37257516245554e-11	1.8626315333554e-14	0.0165450635	6.55850528573723e-08	3.59470123087083e-10	0.1265080134	3.11393781726272e-08	3.97728465408815e-06	-0.1092103738	-0.0503249602	-0.1766484714	-0.0466045387	-0.08572851	-0.1970164965	-0.1089042341	0.0379736311	-0.214403917	-0.7818586131	-0.5885302129	-0.5108094912	0.8607861345	0.800941905	0.8663630626	-0.3560294688	-0.3167398479	-0.3889508652	0.4653125888	0.5277038161	0.5983587012	-0.2989548693	-0.7347442639	-0.1692009463	0.7053359074	0.4454166682	0.5737639422	0.2933776561	0.098896325	0.0854305101	-0.5462516395	-0.3027305201	-0.4969623999	-0.039508727	-0.0467042477	0.2071567665	-0.2840120999	0.0021295441	0.0171954334	0.0150658893	-0.5141039966	0.9563420308	0.8111454796	-0.1602250756	1.4704460273	-0.2412689123	0.6475309651	0.8887998774	-0.2582883797	0.7219250791	0.9802134588	-0.6378910209	-0.1388155488
D8B26_002565		ABC transporter	CIMG_09797	ABC transporter	HISTO_DF.Contig537.Fgenesh_histo.22.final_new	ABC transporter	0.0974992368	2.10527411231589e-12	0.218800704	2.07965034819525e-14	1.51550068628683e-14	5.22573073339744e-15	0.2665383952	2.45265810574478e-17	0.0039039077	4.30575718044849e-22	9.87746915303585e-13	4.56197809207547e-12	6.28735869880991e-22	1.53097608931612e-17	6.98066215526883e-13	7.10329796703008e-18	0.0039527073	-1.7940429211	-1.7985831488	-1.802022481	-1.7739675306	-2.0319867208	-2.0607208335	-0.2186469778	-0.1149389834	-0.3759318545	0.0924586417	0.3564317983	0.1966258441	1.2538175402	1.5431549194	1.2075408541	-0.4976486951	-0.5396687351	-0.6646883053	1.2892280649	1.3376142844	1.3019880787	0.3799594732	-0.1290831307	0.0704261555	0.4004331723	0.6801369285	0.4575843568	-0.0400349487	-0.08475632	-0.095408326	0.1368078012	0.0766505897	0.0852985468	1.0134160085	1.0988448894	1.0437119645	-1.7271000816	-0.1611715329	1.5615535943	1.7227251272	2.0137187958	3.1305556857	0.2802052097	0.1141658866	1.1168368898	1.23102991	3.1083602769	1.8773303669	1.8311766349	2.2766971451	0.4455205102	0.1724528276	1.1232503944
D8B26_002566		pyrABCN	CIMG_09796	protein pyrABCN	HISTO_DF.Contig537-snap.18.final_new	carbamoyl-phosphate synthase	3.70059946070031e-08	0.0015124157	4.73864877654498e-08	0.5160321334	6.18449072879436e-09	2.95753276924389e-09	0.0400193256	0.0033096362	2.56323617397654e-07	0.0572316946	2.28586537873741e-05	4.35545046227062e-08	0.0125337257	7.52109277661474e-05	9.54294226459484e-08	2.5917483288605e-07	0.0237863664	0.057217336	-0.0854301996	-0.0477076573	1.3367513437	1.4683989735	1.2558116317	1.5138535055	1.3402939442	1.6065514128	0.7763524047	0.9104041321	0.0369350971	-0.387666732	-0.3730202332	-0.4403237405	-0.9735047871	-2.0020193334	-1.3896628118	-0.5367599806	-0.511683167	-0.5508115926	-1.815545623	-2.2681596402	-2.27692132	-1.410826091	-2.0731778613	-1.0836824773	1.6457769803	1.5267980724	1.5657318161	0.0928904944	0.1842909359	0.1524824352	0.970552687	1.0260387117	0.7597713336	-1.6046984907	1.3781793612	1.5117639958	0.1335846347	0.600120635	-0.3763914357	-1.3212696876	0.4334022759	-0.9765120706	-1.4275316891	-0.5081803593	0.9193513298	-2.2050271443	-1.3881469104	0.8168802339	-1.4379801317	-0.6598202388
D8B26_002567		integral membrane channel protein	CIMG_09794	integral membrane channel protein	HISTO_DF.Contig537.Fgenesh_histo.27.final_new		9.90423309359484e-15	1.25801410922904e-10	0.1072596601	3.88816616832577e-15	5.04581335051603e-17	0.3359805782	4.17477817377259e-11	2.69519352489046e-20	5.68154424570275e-12	1.68168693432781e-18	8.77861961594606e-06	8.19207803373886e-21	6.19168809662654e-15	1.5153937367068e-12	1.04803156939766e-12	7.21193881178705e-15	0.032066172	1.6713278416	1.5816257568	1.5674225601	1.3996830493	1.453770854	1.4212605924	-0.4615005024	-0.4514931787	-0.4327766912	-1.3339446961	-1.2479709656	-1.8061055134	-0.8053444474	-0.7727433861	-0.6981734218	-1.3967790304	-1.968874343	-1.4957511842	-0.1266917678	-0.000377541	-0.0413355916	-0.8001443531	-0.8904041986	-0.4916919016	-0.1109188251	-0.3844105079	-0.2136492081	1.6942002284	1.6898004777	1.7696739306	-0.1550990921	-0.1039203968	0.110376693	0.7550766152	0.6670299118	0.4088522329	-0.1097467596	-0.1822778294	-2.055973603	-1.8736957735	-3.0661532586	-2.3639954022	-1.3692697346	-1.4093294038	0.7021578564	-3.2200638826	-1.6599663733	1.5600975092	-2.2623073965	-1.8080327974	0.4542745991	-1.7665706144	-1.1044724272
D8B26_002568		conserved hypothetical protein	CIMG_09793	vesicle-associated membrane protein	HISTO_DF.Contig537-snap.20.final_new	synaptobrevin-like protein Sybl1, vesicle-associated membrane protein	0.7508961849	0.5653470809	1.38356202262635e-07	6.55128103289458e-09	0.1069753538	0.1187435224	0.0010127224	1.04363038689598e-05	0.0681464847	0.0035222121	0.039203287	3.43800172465894e-07	1.72268554614518e-08	0.2574533041	0.0002026564	1.45649588046929e-07	0.4693945938	-0.4265296019	-0.323475585	-0.476165281	-1.8072558702	-1.4688387182	-1.6215253916	-0.0641846046	-0.2233559539	-0.2137931729	0.3421018933	0.0447718192	0.6650054754	-0.0564654681	0.1088145035	0.0656847086	0.2858315057	0.8370700004	0.431928196	0.483075329	0.753765837	0.7720047545	0.7693202568	0.7269267225	0.2375598485	0.6244033717	0.902203529	0.4961902622	-0.2101257296	-0.1030015962	-0.1416504427	-0.0845434257	-0.2959751147	-0.2950395306	-0.2310263861	-0.4182233552	-0.0854827851	-0.2556375579	-1.2191804452	0.2461003424	1.4652807876	0.7592865711	0.4507907505	0.2953942616	0.5612528762	-0.3084958206	0.9266361021	1.0896254602	0.1629893581	0.8639188885	1.034707403	0.1707885145	-0.057603863	-0.1002410691
D8B26_002569	RPL26	60S ribosomal protein L26	CIMG_09792	ribosomal protein L24	HISTO_DF.Contig537.eannot.1325.final_new	60S ribosomal protein L26	1.2170763287516e-15	4.17921626538583e-13	3.43944087121257e-19	0.0004346241	3.30823974757219e-21	6.52711100677119e-17	0.6675573927	2.56044621126308e-24	1.50201066338709e-09	1.53410781911042e-19	1.35616437726745e-13	3.09177921324774e-23	8.93414429227677e-19	4.8802629191399e-12	2.40556553147459e-17	5.61504150698614e-14	1.53123012305747e-07	-2.5288065727	-2.5495388088	-2.5210709729	-0.0523611928	-0.0643957745	-0.0591752105	0.3866618149	0.3007024713	0.3598911429	1.1479196347	1.2494139016	1.4426461544	-0.1045335716	-0.1237134739	-0.0516153396	0.7849575297	1.1857588823	0.7836995029	-0.0930668036	-0.3020499217	-0.3383573325	-0.3294410547	-0.1988589304	0.0101993414	-0.9743855629	-0.7796221052	-1.2356601995	-0.4992271539	-0.5016900168	-0.4927822712	1.2866735797	1.2240247785	1.1799365738	0.8252321003	0.7754302103	0.8572046508	-2.0350343047	2.4743642444	2.8823339986	0.4079697542	3.8128565979	2.4403242016	-0.9115839101	0.0490129639	-1.3725323962	3.4503644346	2.2852288273	-1.1651356074	2.4086569125	1.5216037462	-0.8870531663	1.7288093292	1.316873807
D8B26_002571							1.75592525632219e-06	1.8338918850443e-14	0.0008772515	5.57893423720395e-16	1.63871347538244e-18	0.311910744	9.62849135142789e-08	5.35548080433304e-15	0.0356450967	6.46788128185784e-18	9.14893975859123e-06	1.00514172025179e-15	4.88394609631631e-17	0.013562802	6.33603238075367e-09	3.83934765986053e-13	0.2700191396	-1.3964789086	-1.4711499518	-1.660237653	-1.0978103784	-0.8816945879	-1.0187898587	0.9384551372	0.9962174672	1.0925979092	0.3705496227	0.2326212551	0.4412865738	0.7436481691	0.7837008293	1.0094052312	0.3863439597	0.5749410357	0.3996178771	0.7472641542	0.6807701115	0.6744249708	0.7588314294	0.0870409487	-0.2800909485	0.0733002352	0.1805648199	0.2397413684	-1.2610043	-1.3920273579	-1.4081890053	-0.4206310071	-0.5576205931	-0.4659666572	0.6783792068	0.6972274314	0.524761464	-0.163086603	0.5079233408	2.514258359	2.0063350182	1.8528442155	2.357327512	0.212187649	0.8169169816	0.5044832965	1.9578945615	2.2025390251	0.2446444636	1.4531615672	1.6607268786	0.2075653114	0.872840631	1.9820532601
D8B26_002573		conserved hypothetical protein	CIMG_09789	hypothetical protein	HISTO_DF.Contig537.eannot.1340.final_new	cell cycle regulator p21 protein	2.99756829164967e-13	3.81330042029893e-18	1.75987809434554e-13	6.90903704619044e-16	3.13013706886532e-22	8.08055126378956e-10	0.0163754129	1.98837210854378e-20	0.0666346851	1.04720045189733e-21	0.0013299123	1.05053869954611e-18	4.26632689809726e-19	0.3907682168	4.26465301480551e-13	1.04584988033432e-14	0.7651383672	-2.4183789761	-2.4721676915	-2.4420861253	-0.7373248813	-0.7784242162	-0.7451305393	1.334227707	1.3830460046	1.3352418865	0.5521335174	0.6064544126	0.9196836283	1.1101771618	1.0800876601	1.1222916072	0.094972108	0.4519851116	0.1728197052	0.5382074211	0.256422003	0.2572983204	-0.8406376754	-0.2387957924	-0.4900417826	-0.3385983486	-0.2706765547	-0.8101031986	-1.3837473759	-1.1415634118	-1.2474687431	0.4217073816	0.3375740382	0.3811708224	1.2652056285	1.2603713786	1.4740678086	-1.1837873952	1.6897676897	3.7941442639	2.1043765742	3.1358724458	3.5478662812	-0.2276310917	0.3112701948	0.4119938354	2.6825409087	2.7893994916	0.1068585828	2.0074892059	1.9506965938	-0.0567926122	1.6408148559	2.5917099778
D8B26_002576		hypothetical protein	CIMG_09786	RNA binding domain-containing protein	HISTO_DF.Contig537.Fgenesh_Aspergillus.58.final_new		0.1821847425	0.0115290325	1.25453534854797e-14	1.66415530812709e-09	2.17199596541462e-06	2.68091981095485e-11	0.8112485557	1.21574381367668e-12	0.5891767303	1.38989403649008e-13	0.3629907382	7.32078378877285e-16	1.16118840445154e-16	0.2069669852	3.51273814111028e-13	1.19832584407053e-16	0.9632315976	1.222084433	1.2260440503	1.1680137261	-0.1610164403	-0.137577452	-0.1973693622	0.7180469782	0.5397732492	0.7704769166	0.1062063531	0.1759968065	0.032358639	0.0631173468	-0.1594879985	0.1276211935	-0.252950711	-0.4767704444	-0.193611754	-0.3513517261	-0.508318289	-0.4341185065	-1.0302254359	-0.6591873969	-0.5023220584	-0.5025552634	-0.6358765567	-0.6777417954	0.2393724941	0.1599161564	0.2493066062	0.1098521748	0.0085827699	0.1093074893	0.0630596561	0.0669409951	-0.2755968437	0.9897504945	-1.3707628226	-0.5288962509	0.8418665717	-1.1003458478	-1.192938178	0.057864124	0.027398013	-0.0925923302	-1.5125183114	-1.6401465682	-0.1276282568	-1.8112047533	-1.8023861851	0.0088185682	-0.1379933663	-0.2610518075
D8B26_002577							0.5856860033	0.0871005114	0.6390996082	0.2629780709	0.4807881181	1.56680702423239e-06	4.04275224893879e-06	0.4061039116	6.20645630050492e-08	0.9056615821	0.4994660469	0.4127727971	0.8043976837	0.5835597221	0.6678890834	0.2567573831	0.6954269771	-2.2973936482	-1.0602143696	0.3507278779	-2.6746445075	-1.178960577	-0.7150371171	-0.5404263629	-0.2445729252	-0.459075621	-1.4154861491	-0.0505730993	-4.1894441062	-1.6940821537	-1.6500108417	-0.3214364992	-2.9226292676	-0.4069760285	-2.0934864042	-0.0252098351	-0.4929309216	-3.0536325889	1.162291891	-1.3961167903	-0.893309228	0.8779534295	-1.9497118959	-0.0167477103	2.9219191617	3.2524186101	3.1943025266	2.6842828153	2.6970575914	3.169621398	4.0646143483	3.4332326258	3.9336863724	-4.1385979342	-0.4704918977	0.6154875836	1.0859794812	-0.8269203639	-0.1094979835	-4.9363121341	-4.7107678417	0.7174223804	-0.7995438907	-0.228582477	0.5709614137	0.5192159884	1.0479944856	0.5287784972	-0.2547504564	0.6882162164
D8B26_002579		hypothetical protein	CIMG_09781	hypothetical protein	HISTO_DF.Contig537.Fgenesh_Aspergillus.60.final_new	hypothetical protein	0.000563734	0.0009404036	1.35869757589769e-18	0.2404585239	3.55839038068921e-19	3.52376740188141e-15	1.74566122323011e-06	8.61669761044185e-19	3.55716438120034e-13	7.97762182705078e-20	0.4228317101	2.79900643786105e-18	2.50040475365675e-19	7.86363813360112e-06	5.93192683226657e-11	1.04633082292401e-17	5.08771833751328e-06	3.4865142187	3.633638001	3.4203818712	-1.4459272421	-1.215164827	-1.2667278745	-1.9117259439	-1.5760714982	-1.5335498879	-0.9318395275	-1.1201568699	-1.8129732204	-0.9283368647	-1.0618700523	-1.1272705441	0.5703005948	-0.1613849445	0.0745680792	-1.0713255469	-0.917169134	-1.2814032663	0.9665113278	0.4639558813	0.8789200946	-1.0715576103	-0.327330782	-1.8064516418	1.0892628147	0.8006732145	1.3496321359	0.4029491695	0.2971446327	0.1277535183	1.8262116985	1.7240005913	1.4558194344	2.456127313	-4.8197618366	-5.1976005861	-0.3778387495	-4.7963578734	-4.5621132254	-2.7283373717	-1.5684281764	0.234244648	-3.3402910667	-4.5930108884	-1.2527198217	-2.761608719	-4.7695249378	-2.0079162188	-0.7718023839	0.6223514593
D8B26_002580		conserved hypothetical protein	CIMG_12431	WD repeat protein	HISTO_DF.Contig537-snap.28.final_new	WD domain-containing protein	0.0309692521	0.0173311151	5.42633187499612e-07	0.9802112911	4.11730184682524e-07	3.70832816802233e-06	6.52129128557987e-12	3.12850449012082e-10	2.00373013639203e-10	5.79551683219366e-08	0.0055806508	1.3687822466712e-09	2.73115154226804e-06	0.0031635701	0.4548820899	0.0201579689	0.4505893553	0.5656027523	0.5305150067	0.8601331098	-0.6014932608	-0.6931485944	-0.4601052362	-0.5291403718	-0.5819262349	-0.6270404236	-1.2898674825	-1.0244901063	-1.8741891115	-0.7336119566	-0.6633685883	-0.6785938643	-0.868602676	-1.555979742	-0.9802869969	-0.5182367955	-0.3365777284	-0.4598650866	-0.568353965	0.3772001324	0.6213517293	0.4450086876	-0.9017141264	0.2533378381	1.7137770754	1.6110769422	1.6335166404	1.1400500836	1.2240979735	1.3701502899	1.3736889214	1.3507594346	0.8763257307	-1.0014767022	-1.2359524616	-1.2300682393	0.0058842223	-2.041424437	-1.3433599434	-1.8961979364	-2.6330662653	0.6980644936	-1.776935514	-1.0785824297	0.6983530843	-0.227457355	-0.4879284934	-0.2604711385	-0.4098348739	-0.4486387092
D8B26_002581		conserved hypothetical protein	CIMG_09776	hypothetical protein			2.29872588055274e-09	5.3806948260241e-08	0.7070766731	3.29241443594137e-12	1.12147596365968e-12	0.4471097297	3.70664960222602e-05	3.82596220636192e-14	0.1626022261	1.03600928027267e-06	4.12634655298706e-09	9.40377308823645e-12	0.0211319484	2.33437640836738e-09	0.8261786385	3.68385464360737e-05	0.0035806603	-0.7491065001	-0.5290043118	-0.7619815982	-0.7639876056	-0.9362440078	-0.5291269036	0.7637112297	0.6531365602	0.8139565725	1.0743619638	0.9360113645	0.8770454258	0.2034935527	-0.0794896114	0.0200087918	0.5984739697	0.550251284	0.7009480752	-0.4864185984	-0.3546539445	-0.3368734307	0.5878725173	-0.7908301417	-0.9463017579	-0.0239702004	0.1694979165	-0.1474076236	-0.9410758502	-0.6020152167	-0.853470842	0.5017950177	0.4589335854	0.2607405965	0.2329082368	0.2449914936	0.183819991	0.1167814659	-0.0543798034	1.4302248463	1.4846046497	1.6487091807	0.7332456852	-0.1754924756	0.5547069338	-0.9154634955	1.3030905868	0.3063650466	-0.9967255402	-0.0514313477	0.6408138953	0.692245243	1.2107837128	1.0255196267
D8B26_002583		hypothetical protein	CIMG_12430	hypothetical protein	HISTO_GY.Contig471.Fgenesh_histo.44.final_new	BTB/POZ domain-containing protein	0.1726345521	0.4345673628	0.0415147304	0.000146305	0.021201551	1.67738344654793e-05	1.11722252556459e-08	0.0295775522	5.77494164242982e-07	0.0287711254	0.8903002671	0.9076302472	0.4762128696	0.425062679	0.0019376822	0.4430194825	0.0144500994	-0.2840782861	-0.1716669337	-0.3027466647	0.3794627373	0.4552434133	0.1271765786	-1.0392373656	-0.9368916038	-1.0415565656	-0.8984314201	-0.7465294376	-1.3019867308	-1.0257494859	-0.7416747367	-0.9798798101	-0.2386061559	-0.2817856856	-0.1464288867	-0.5221646845	-0.3485682695	-0.571431692	-3.1499230785	2.4363264831	1.3844389843	0.1997083015	-0.1534024086	-0.2216686666	1.0909880469	1.1184166134	1.0311173343	1.3901092861	1.295680402	1.5333868214	0.8420365913	0.8840419118	0.9362750634	-1.3413245251	0.5738040598	-0.7515448779	-1.3253489376	-0.7215624201	-0.6681119108	-1.8093920391	-2.3917694136	0.0534505093	0.0345891947	-0.2098910272	-0.2444802219	1.4518560634	0.2423687088	-1.2094873546	0.3288824683	-0.2000443969
D8B26_002584		conserved hypothetical protein	CIMG_12429	hypothetical protein	HISTO_ZY.Contig562f.Fgenesh_Aspergillus.10.final_new	dynamin GTPase	0.0089167782	0.9146094096	0.9740231922	0.9670755775	0.9916065767	0.7690237169	0.004930277	0.9357459376	0.7726740138	0.8948182838	0.8455838904	0.2098199288	0.9823938741	0.2143826617	0.1328104336	0.7088182899	0.2909313324	-1.2734783856	-0.8842960136	-1.0583162667	-0.9137636507	-1.0030422209	-1.0696334777	-1.2820458466	-0.9861924089	-1.0201228592	-0.8769977136	-0.9526572553	-0.8436007487	-1.1555937183	-1.1115224063	-1.8335741369	5.8494788445	-0.9680232666	-1.0695711417	-0.3798061958	-1.6706495202	-1.2927517322	4.5081352485	1.9497265672	0.8675716287	-1.1337552176	1.3961314616	-0.7583671941	-0.8302695638	-0.4785536295	0.1307549479	5.4691691351	-0.14692361	6.7769059032	-0.6822994351	-0.8862599339	-0.3858061873	-0.6774776135	0.0765504388	-0.0240901496	-0.1006405884	0.1809449827	-0.2981163128	-0.7186913493	-5.29717322	-0.4790612955	2.4129105092	-0.050922869	-2.4638333782	3.3228322624	0.8431534056	-2.4796788568	4.8006405893	-0.256902577
D8B26_002584_1							1.10923387303768e-06	0.9476907043	1.38015110335304e-06	4.5487143646606e-09	0.0113080169	0.3930270479	1.40342848110932e-06	0.619427035	0.2565607877	0.0291367042	0.1178175396	0.6711327198	8.97303333954361e-06	4.19007864133017e-05	0.003557096	0.0004892794	7.96876168622201e-06	-0.0801758434	0.1079590097	0.1113350074	1.120568347	0.830201461	0.702100567	-0.4614022014	-0.3719996412	-0.3153783337	0.0031469433	0.0751120546	-0.2062316586	-0.3656468703	-0.0837530964	-0.409525386	-0.3011660203	0.2252792756	0.0183191607	-0.748196375	-0.6874113702	-1.0955447355	0.6333924033	0.7240765601	0.7718019042	-0.6287258934	-0.9838466918	-0.6413305461	-0.136538031	-0.0379410337	-0.1699965144	0.9134947307	1.0696487115	0.7275203979	-0.2953747102	0.0695844492	-0.0833560306	0.1514422756	0.8388936683	-0.4264642714	-1.2653579397	-0.0804166023	-0.3420231725	-0.204029819	-0.9311264715	-0.2616065702	-0.06751961	-0.8848403975	-0.8173207875	0.7002118366	-0.7231820217	-1.4233938583	1.0021521447	0.0134489221
D8B26_002585		chitosanase	CIMG_09773	chitosanase			2.9734030477274e-09	2.69032565971937e-11	2.15315760321726e-05	0.1472646064	5.34845305320086e-07	1.86162557550671e-09	0.0003221416	3.0548644374457e-05	0.0309659647	1.33601793873226e-07	0.0536439779	0.0011716654	2.09465762916018e-06	0.0181200191	0.5446147218	0.3744825375	0.3022536497	1.1029954985	0.841217811	0.9755559542	-0.8359480822	-0.8872588022	-0.7449031687	-1.6001589544	-0.9083768404	-2.1267318618	-1.0507209121	-0.5645015662	-0.6908231225	-2.6627406505	-1.9049735237	-0.9292948233	-0.4423868133	0.2818530477	-0.1871512621	-1.1045445631	-1.0272367758	-1.2940077346	-0.0579053728	0.442579635	0.9833550475	1.2348779133	2.6963394515	0.7272543045	2.7752836368	3.1632335429	3.1867661462	0.8645256746	0.9781976733	0.6259027813	-0.203945937	-0.847438497	-0.8088888547	-2.0316382707	-1.8031153968	-2.5320524271	-0.7289370304	-1.7479872714	-2.711572248	-1.1104082268	-1.5802527396	-0.9635849766	-1.1088162235	-2.1196635495	-1.010847326	-0.3210137998	0.2542115571	0.5752253569	-2.1993728025	-3.6328022919
D8B26_002586		oxidoreductase	CIMG_09765	oxidoreductase	HISTO_DF.Contig537.eannot.1345.final_new	oxidoreductase	8.98206006795414e-11	6.76687029812866e-12	3.35469755227361e-08	2.03904330064728e-06	0.0814064821	1.41883108649027e-12	1.30621428689244e-06	1.97399596257478e-05	6.39389850247328e-05	1.62079312869542e-05	0.7381737445	1.61673454013752e-08	0.1207001782	1.82451395643404e-09	0.0001044856	0.04887605	2.24924545029035e-05	0.3332184294	0.9155070253	0.533545507	-1.8520024426	-1.5316367724	-2.5193726084	0.0490165257	0.4811548231	-0.0644489095	-0.6621571756	-1.2704847105	-0.5718043258	-0.902533858	-0.4792257682	-0.7664397567	-1.8622956451	-2.2444307944	-2.0078099336	0.4550696099	1.0981617042	0.9998364924	-0.174264639	-1.1477108196	-2.677324735	1.1860973466	0.1197239338	1.2457334456	2.8562734632	3.0860245427	2.7792719386	0.9436207821	0.952036216	0.9486890667	0.4982479254	0.3901828538	0.8625312628	-2.339366395	-2.5512253991	-0.4268782566	2.1243471425	-1.4174474745	-1.2991616912	-1.2876837214	-1.789066414	0.1182857832	-2.607949945	0.3427467417	2.9506966868	-2.3610335803	0.4877201879	2.8487537682	-1.9677474554	-2.3508443647
D8B26_002587		opaque-specific ABC transporter CDR3	CIMG_09764	ABC transporter	HISTO_ZL.Contig1131.fgenesh_plus.202.final_new	ABC drug exporter AtrF	0.0106007011	0.6970381782	2.04030790919349e-12	0.0044543612	5.81946023400663e-15	3.0350518809378e-20	1.38032137647075e-16	1.79922742371772e-09	1.45031878211378e-05	5.91605558435112e-21	3.10182292348065e-16	1.00393439006907e-15	1.55865431930883e-20	1.2633976916215e-10	1.24872915008312e-12	5.8251098202756e-17	0.0011824107	3.0408866335	3.0097407139	2.9756219847	1.1345450534	1.3109479615	1.3044331831	0.7377953114	0.8642877778	0.6932109089	1.9924367045	1.7508237712	1.5244382947	-1.2230900424	-1.0229723854	-1.2108850277	0.8300750935	0.1989989373	0.757027841	-1.1487192826	-0.9943770778	-1.0100433306	1.7610034302	1.0401878646	0.3366424954	-0.0429756201	0.1908474509	-0.0263435428	-2.4365917668	-2.2932331457	-2.2558309162	-1.8489790606	-1.6155546705	-1.6047336959	-2.1509304955	-2.2746192402	-2.2940721107	5.3506185717	-1.7585643421	-2.2440356953	-0.4854713532	-1.2528134167	-4.1637808076	1.0837528496	3.4624513259	-2.9109673909	-2.412126176	-4.0511822864	-1.6390561103	-2.2549861499	-2.9965880567	-0.7416019068	0.6353538291	0.1030849145
D8B26_002588		inner membrane transporter yfaV	CIMG_09763	MFS transporter	HISTO_DF.Contig537.genewise.18.final_new	high-affinity nicotinic acid transporter	0.0001142691	0.0073752758	2.79004914580443e-06	0.5102886452	3.07497829646384e-07	1.49285826772405e-12	6.17550371616697e-06	7.12481011511248e-14	0.0080945994	1.23109197994216e-07	9.68915863359607e-08	3.29224597167815e-10	1.00161300989184e-08	0.1702696392	0.0043721556	1.45806578465349e-07	0.2482083944	-0.8161741764	-0.7597725122	-0.9226629509	-0.2871506341	-0.143789429	-0.1067663643	-0.1223413301	-0.0202042666	-0.1541715291	0.5185684163	0.6395270281	0.7805448566	-0.1618160482	0.0052992347	-0.0728682246	0.1219528403	0.4077317155	0.0472504994	0.073055531	0.0332392099	0.0255511443	-0.9876483663	-0.699969731	0.1317554335	0.0150041916	0.1116567691	-0.0966835637	0.5629799137	0.5060202133	0.5452928342	0.0858772544	-0.0420863114	0.0833168659	0.1600696646	0.2050642239	0.3343475972	-1.372472674	0.6563689025	0.7344609784	0.0780920759	1.4801067788	0.7575322651	-0.3062280461	0.5959870944	-0.7225745136	1.0244732066	0.8754518178	-0.1490213889	0.5753494843	0.8188929671	0.2435434828	-0.4883529897	-0.3087123627
D8B26_002589		acyl-CoA dehydrogenase	CIMG_09762	acyl-CoA dehydrogenase			0.0083610182	0.000475631	9.68644452507219e-05	3.34060787115502e-06	0.1555548941	3.93702337089629e-08	0.0154733123	3.10257949011928e-08	0.5939106866	0.0037485478	4.88929788359725e-05	2.37368310762384e-06	0.0226393545	0.0012908029	0.0078020859	0.8541214053	0.0114557014	-0.7133759065	-0.6304011712	-0.833132721	0.4128875341	0.0813717311	0.2502444784	-1.1777870832	-1.1402456411	-0.9477481567	0.5156922327	0.8814543761	1.0140848556	-0.1035104199	0.110031716	-0.1602068239	0.4012251041	0.7523926192	0.3036226291	0.0353012167	-0.3372567575	-0.1924401532	-0.5813777315	1.0460801326	-0.0681360152	-0.29253086	-0.9709154939	-1.2994435494	0.8054132735	0.8946401413	0.9238850174	0.3853585145	0.435988752	0.0896206155	0.0610775991	0.2984887474	-0.2503528022	-1.5936210277	0.9735548937	-0.3644650274	-1.3380199211	1.5313249858	0.6627660458	-0.1234190467	0.5036533066	-0.86855894	1.207870559	0.5254473322	-0.6824232267	0.9596750184	-0.0532549851	-1.0129300035	-0.5659493484	-0.8074359351
D8B26_002590							0.6356373567	0.0395498708	7.49286780302063e-08	0.0286443511	2.29750071928631e-06	0.447106538	2.51725768465093e-09	1.78200136030922e-10	0.001877586	2.77920909652336e-05	2.25196850106424e-09	5.30725188968236e-10	0.0070636294	2.36863435515839e-09	0.008925025	0.0633840217	0.2782407057	-2.4735304675	-4.8917030175	-1.3652835525	2.7723163029	2.3204676532	2.2175802672	1.4787314742	1.8008164535	1.3475095683	3.8264017161	3.9853795771	4.2123873286	0.9867463973	0.9895950465	0.7288744675	3.4997295695	4.0217492104	3.51173649	-0.2997503585	-0.7238602137	-0.3459624257	0.5007282445	-2.0576804367	1.2524820476	-1.6817306029	0.5586494591	-1.3063425794	-4.8376765677	-4.4859606334	-1.5547239611	-2.3890944295	-4.154330614	-3.145384487	-3.1047439383	-1.1932272197	-0.0008957684	0.8906968542	5.2943302656	4.4028645049	-0.8914657607	6.8714116387	3.7454170191	2.3541373936	7.1449523075	-3.1259946196	6.5341081863	2.3767139488	-4.1573942375	2.8785178474	1.7375383482	-1.1409794992	0.6171561855	2.2819764798
D8B26_002591		conserved hypothetical protein	CIMG_09760	hypothetical protein	HISTO_DF.Contig537.Fgenesh_histo.52.final_new	DUF1275 domain-containing protein	0.0206921627	4.10570138185548e-07	5.0367385210824e-06	0.0353493282	0.0017883389	1.53213106162068e-15	6.4979043539503e-13	0.2297671229	1.78224083321163e-12	0.2227284626	0.0210462922	0.8871036581	0.0383739725	0.0309793382	0.273682446	0.4165544548	0.579679048	-0.4622633538	-0.8888047674	-0.6461564357	0.7010928003	0.3568313081	0.2490908792	-0.0660285378	0.2129181239	-0.0476625817	-0.3074652531	-0.5601932256	-0.291716154	-1.1732179719	-0.832471357	-0.8026182101	-0.6187693694	-0.2251592032	-0.9977963102	-0.8413006309	-1.163852815	-1.297260486	-3.2842760648	-0.9847037509	-0.6580531438	-0.7917402106	-0.2877553949	-1.1329259925	2.3351466838	2.1812762977	2.3284475986	2.03883184	1.9928798287	1.8322700715	1.275158679	1.4647119668	1.393535143	-2.9325347365	1.0823183645	0.6802016431	-0.4021167215	0.2632962762	-0.2688575605	-2.3011741635	-2.3453692735	-0.5321538367	0.0322179998	-0.4855348521	-0.5177528519	-0.490820743	-0.2042422642	0.2865784788	-0.3238691868	-0.9002181335
D8B26_002592		conserved hypothetical protein	CIMG_09759	hypothetical protein	HISTO_DF.Contig537.Fgenesh_Aspergillus.72.final_new	hypothetical protein	0.0003573253	0.002210327	0.0001920359	0.5007551304	0.0008126554	3.49168175910004e-12	8.87901309766794e-10	0.0396248511	4.80153566992363e-07	0.0016511846	1.66019807172029e-05	0.0418210825	0.0897056709	0.7374860351	0.0012927642	0.0186592612	0.0857492198	-0.8030372905	-0.6796933972	-0.3163063793	-2.4110048354	-2.695539697	-2.2707425684	-1.8833954346	-1.9168496222	-2.4812947891	-1.7355051411	-1.42276231	-1.0225708621	0.389898082	0.3659051191	0.3469712122	0.1742207684	0.2053693904	-0.2818784389	-0.4873411711	0.1076444846	-0.024995387	-3.2928866844	1.6485505215	1.7067946321	0.4117365827	0.4899272921	-0.1887017201	2.5896913545	2.3759551609	2.5428372348	1.6990601244	1.6941061501	1.6695634438	1.9709779257	1.8967410735	1.6285551757	-3.1078018913	-1.8527238065	-1.4805509942	0.3721728122	-0.7910142559	0.9702462298	-1.4765553833	-3.0837618675	1.7612604857	0.636906776	0.5318057419	-0.1051010341	1.7022133171	0.7920364347	-0.9101768823	-0.8150542797	-0.6610002783
D8B26_002593							0.9967840104	0.5818345651	0.6191238543	0.1293656716	0.0359434612	0.696456843	1.32728709616255e-05	1.16073581671798e-05	0.0456639867	0.0159352333	0.0035365349	0.007457544	0.3888340642	0.0010502535	0.1430653221	0.0051842742	0.0034297152	0.3018899488	1.1955449037	0.2200703299	0.2797340483	0.3555147244	0.2889234676	0.2246097377	-0.4447714064	-1.4115876608	-1.9205392119	-4.8035536756	-1.8871422469	-0.7585626251	-0.4388568706	-0.7302742468	-0.9251819899	-0.7314568456	-1.0135769663	0.5241848861	0.8878449957	1.1962018504	0.6572388282	-1.9011698531	-0.1759698695	1.6735598448	1.6326978826	1.9298951967	0.1768150111	0.7998329672	1.4893118933	0.9373411556	0.6460361594	0.5554466128	0.421000455	1.2852114588	-0.5362628894	-0.1891186431	-0.2398859409	-1.0663849729	-0.826499032	-3.4371690741	-1.1997900167	-1.1020662487	-3.623999077	2.2373790574	-1.4405086476	0.3634335273	1.8039421749	-1.0758970477	1.2178872164	2.293784264	-0.0022886403	-0.2868424112
D8B26_002594		conserved hypothetical protein	CIMG_09756	hypothetical protein	HISTO_DF.Contig537-snap.40.final_new	DUF3468 superfamily domain-containing protein	0.0025353779	0.2567587516	0.3387828785	0.2212293459	0.0243260207	1.68390988578103e-07	1.28899444324914e-07	0.0026073934	0.0991020459	0.0001803331	0.4234119279	2.43278350694159e-10	0.0001721244	8.51228069803346e-06	4.83002094762312e-08	7.25388829241089e-05	0.0024063883	-1.0763435227	-1.002245841	-0.7340868854	-0.7369897413	-0.6656494723	-0.8467355188	-0.5990716044	-0.5066578154	-0.4221000149	-0.3099304333	-0.4970683574	-0.2390301093	-0.1974334653	-0.2686263483	-0.1593921125	0.8650552292	0.184378967	0.9218624904	-0.2059645944	-0.1940864932	-0.1734990414	2.1921403553	0.7935453596	0.364808224	-0.0672804739	0.0760086829	-0.1516205437	0.2138991248	0.3326130569	0.3508129551	0.8603353552	0.8449263242	0.801600292	0.0906225985	0.1530836831	0.0081196908	-1.2324003544	0.1895762008	0.4281462568	0.2385700561	0.5897951903	0.7348217685	-0.2939051833	-1.1864472541	0.1450265782	1.6007505783	0.7507013204	-0.8500492579	1.626975406	0.8604985434	-0.7664768626	0.54384209	-0.2036734026
D8B26_002595	MDR1	multidrug resistance protein MDR	CIMG_09753	ABC multidrug transporter			0.0004781048	1.56167369950655e-05	1.27743628871315e-06	0.0957132516	9.89508401691687e-09	6.6801570948903e-06	0.0553139561	2.54312744230228e-08	1.42909227802193e-14	1.01544609246116e-05	1.13371913173484e-12	3.89338404935554e-06	3.78913551623286e-10	3.15717618163345e-14	0.4338475803	5.25305902018721e-08	8.4049611136035e-06	0.9630132812	0.8854899488	0.8335967733	-1.1012307841	-1.1461201488	-1.1730088108	-1.8423118494	-1.6769032858	-1.7931201482	-1.4533102485	-1.7681261289	-1.6772264854	2.4524662994	2.6670788129	2.5056335256	-0.6166673281	-1.7814887445	-0.5014482713	3.5194644006	3.796450568	4.0417523876	1.909786608	1.9275465559	0.1081367901	3.0707089362	2.5836041186	3.8805119873	-0.9583306886	-1.1320550234	-0.7571721731	-2.5549320697	-2.0877183452	-2.5133178764	-2.8245913673	-2.7829090632	-3.0032521528	1.8462072051	-2.034622662	-2.6656346101	-0.6310119481	-2.5274465043	1.6470875023	5.4074138424	0.7642312307	4.1745340066	-1.8580652599	2.8915261574	4.7495914173	0.2978463153	2.3090285908	2.0111822755	-1.4454705299	-1.914119135
D8B26_002596		hypothetical protein	CIMG_12424	hypothetical protein			0.39991895	0.0134005607	0.8042818638	0.0361557129	0.0153747391	0.6584708339	0.0168857369	0.0033404272	0.3190415768	0.1616575032	0.0682521789	0.0014301588	0.5497582147	0.0072330159	0.2441817931	0.7553736236	0.4274314598	0.3035235053	1.7838537654	1.4213884228	0.0465668797	1.0947918332	1.656231799	-1.0586809104	-0.4733208555	-1.1593280023	-1.5016296839	-3.8992173205	0.4577666996	-0.0146909422	-0.3576427534	0.6461305527	-1.300953554	-0.7446583303	-4.0161312068	-1.0044381661	1.757829846	0.7148845131	1.5615751833	-0.996833498	-0.4940259357	1.2772367218	-1.5504286036	1.5804749596	1.0811513662	1.8602885242	1.4321223962	0.8185938976	0.993979166	0.5784274644	-0.8215045782	-0.6628949977	-1.0104381576	-0.3119618451	-0.1784547359	-2.0314776845	-1.8530229486	-2.8011859545	-0.9841001767	0.9657090026	-2.4591678505	1.8170857778	-3.1546419411	-0.4154648696	2.7391770715	-1.2443146292	-0.2504547492	0.99385988	-0.6539799492	-2.2617710245
D8B26_002597		cyclic peptide synthetase	CIMG_09750	amino acid adenylation domain-containing protein	HISTO_BQ.Contig243.Fgenesh_Aspergillus.31.final_new	peptide synthetase	0.0395412838	0.0465067594	0.0017263066	0.8732172597	0.0025303966	0.0110608723	0.0209691776	2.26207108061368e-08	3.06928503539382e-11	5.93395843526521e-07	2.27546583914885e-13	2.9420849169683e-06	1.14103927992708e-10	1.25516229750378e-14	0.8549610776	2.79105063101846e-08	7.03805617510844e-07	0.3643058041	0.3483568329	0.280818978	-0.9775358216	-0.849527771	-1.0038614135	-1.0115720902	-0.792228758	-0.8127261964	-2.273404986	-2.4695550999	-2.9398269947	2.4390674622	2.6672912764	2.4226711523	-1.4597643844	-2.4519216023	-1.4807288654	3.3725984537	3.7967397669	3.9492457483	0.8166414934	1.1408382996	-0.7647625272	3.1459237085	1.8483481091	3.7998369168	-0.6829369982	-0.8324700112	-0.5141302667	-1.6574315324	-1.2238432083	-1.7128012178	-1.6613005281	-1.5835827678	-1.2367709612	1.0099923889	-1.2749103436	-1.2043923962	0.0705179474	-2.8910801269	2.177367854	4.0050347067	-1.0215335532	5.0684479809	-2.1265054977	3.3756856909	5.5021911886	-0.0860070679	2.647334568	2.7333416359	-0.8595541848	-0.8176744639
D8B26_002598		conserved hypothetical protein	CIMG_09749	hypothetical protein	HISTO_DF.Contig537.Fgenesh_histo.73.final_new	hypothetical protein	0.5861860527	0.5787977229	8.72044890432063e-07	6.095541585988e-07	0.6681837969	3.97647031509076e-06	2.02434571716543e-10	5.01875162213946e-08	0.0008725554	0.0172727009	4.5528513800996e-10	6.45508356720302e-13	0.0002234566	8.2149424353537e-10	0.0016822612	1.986695551298e-05	0.7002192264	0.2097611118	0.3968079029	0.0038535481	-2.9896347763	-2.6698006812	-2.1814241775	0.1100893822	0.6237479717	0.2701848846	1.957958171	1.5395834881	2.4136468078	-0.6425659285	-0.3936170163	-0.5710559208	2.9444084079	3.2472574318	3.1577396038	0.9689364375	1.2921285381	1.3897642097	3.2429937718	2.1476892484	0.6091560152	1.5347112397	1.5743983414	1.5169543698	-2.8595981034	-2.554424755	-2.5904512963	-2.8206113794	-2.2227947356	-1.7408637602	-2.181113258	-2.4499249012	-2.2838901936	2.8851523337	-2.8018073681	0.1250311887	2.9268385569	1.7676852414	-0.7393126299	1.7704251293	4.2790909486	-2.5069978713	2.9171903051	1.0504690246	-1.8667212805	1.1805886233	1.3347911655	0.1542025421	0.3737466264	0.3754145745
D8B26_002599	BCP1	hypothetical protein	CIMG_09748	protein BCP1	HISTO_DF.Contig537.eannot.1365.final_new	conserved protein bcp1	1.40162167627418e-09	4.25028908882556e-07	8.43598338559428e-16	2.7914194227038e-10	2.36019742833298e-20	1.14243534698438e-13	5.92912730610862e-06	2.06408674394585e-21	0.6208461143	3.89244142577116e-18	7.98071659940106e-10	8.78744831853678e-20	2.54864107794828e-15	3.46016753473368e-10	4.85918436431946e-12	6.98327054597962e-13	0.0293410442	-1.763242325	-1.7838389902	-1.7618438186	-0.0149779811	-0.1391692058	-0.1639655289	0.6351620145	0.7536748992	0.6014162531	0.8238358969	0.8438491239	1.0091864962	0.0800472733	0.2608149721	0.2521863753	0.4227422044	0.6670379601	0.4976608598	-0.1489525351	-0.2785742361	-0.2142056595	-0.3471045015	-0.0588095933	-0.0932414912	-0.4463375006	-0.2483976721	-0.5030604897	-0.3811395902	-0.3528246402	-0.2378119448	0.4082580747	0.4540916811	0.498980552	0.3148141265	0.213447053	0.2002918878	-1.4345750723	1.6617657298	2.4319867433	0.7702210135	2.6610022499	1.968339888	-0.0443264759	0.4396597578	-0.6926623619	2.2969381646	1.5465656808	-0.7503724838	1.6623637956	1.3282882354	-0.3340755601	0.7867674197	0.5780912915
D8B26_002600		chorismate mutase	CIMG_09747	chorismate mutase	HISTO_DF.Contig537.eannot.1403.final_new	chorismate mutase	8.99027158357657e-09	1.98774791255154e-11	9.10116732979739e-10	4.87765471651337e-05	0.0001653996	2.24928539952504e-12	1.39901616256117e-08	0.0002862682	0.2075250185	0.8483739202	0.0006348972	0.0005504437	0.1233486484	9.86261963453022e-06	0.0255283709	0.0022691937	0.9407147654	0.4387323223	0.241838917	0.3930840145	-0.7203930342	-0.7570675204	-0.8865038628	-0.1492441064	-0.0151079183	-0.286263588	0.6512537205	0.7728461913	1.058525982	0.3021925345	0.3663015997	0.4740957464	0.6097654557	1.1517495309	0.6363941234	0.2180397128	0.1854846857	0.12519638	0.230547993	-0.2791868416	-0.0298729179	-0.0510332865	-0.1658638505	-0.0528490684	-1.4205326009	-1.5674793209	-1.5856379728	-0.2194467065	-0.2751622255	-0.0665473686	0.1758477403	0.127346086	0.3689494546	1.8724451355	-1.1496454959	-0.5105010945	0.6391444014	0.4671616576	0.0232978374	0.1650087991	1.0094033419	-0.4438638203	0.4374691159	-0.1864444283	-0.6239135442	-0.4480725852	-0.4289918739	0.0190807113	1.3302034512	1.7307341737
D8B26_002601		conserved hypothetical protein	CIMG_12422	hypothetical protein			3.0402495775389e-08	5.32902668495372e-06	0.294868971	0.1530503531	0.0117874699	0.0642464349	0.3988195009	7.47850442707328e-09	0.0356116612	1.02853569400386e-07	0.1560062879	9.17595146793231e-09	4.43005804383092e-08	0.4521437104	0.0004421393	0.0079485863	0.1125151372	-0.9599075819	-1.2984278827	-0.8309021068	-0.4671313172	-0.7463337542	-0.9338497933	-0.2739447151	-0.7886797347	0.0387528396	1.0168817318	0.908217923	0.6251060379	0.8460330791	0.2997243284	0.5857913308	0.7227780355	0.5619536634	1.1448373085	0.9020557482	0.5287502636	0.6870816744	-0.0644259833	1.0776050536	0.0875683171	0.0750432642	-0.4291958405	-0.5458263106	-1.5519742348	-1.5916832426	-1.963758987	0.5421771688	0.7163342196	0.7949893184	0.0722107313	0.2296789391	-0.0175294915	0.650274932	0.2983124231	0.6839400273	0.3856276042	1.8719728248	1.5998929785	0.4753505809	0.1821297075	-0.2720798463	1.8324609031	1.6888299839	-0.1436309192	1.4118220607	0.7823015442	-0.6295205165	2.3401180492	1.7748173296
D8B26_002603		subtilase	CIMG_09744	subtilisin-like protease			0.2346885671	0.7479679632	0.0020990157	0.7470141085	0.0006457281	0.0004892953	4.50042497131645e-08	0.0109402659	0.5846287585	6.93988943372542e-05	1.79022133800014e-07	0.0894385933	3.16367569888726e-05	5.02202648128239e-07	0.3199345587	0.0005974517	0.0105988609	-0.2517125098	-0.3176123559	-0.3754206349	0.3153820755	0.2967802513	0.2147795552	0.3726625588	0.4313162768	0.1928353757	-0.8905073126	-0.8041993746	-0.8762826569	0.2794662184	0.4375378834	0.5616908914	-0.7354374096	-0.4335439605	-0.7602006859	0.1546731103	0.5814520595	0.6292295364	-3.748548334	-0.6345316733	-0.0054076612	0.4783837547	0.5573003941	0.2161704042	0.4463765861	0.4068698454	0.3293985858	0.4805700647	0.6159835359	0.8066460614	0.4075307156	0.2770166615	0.3433521673	-0.7157638845	0.5869896343	0.6460187087	0.0590290744	-0.5436863066	0.7520602327	0.0991773097	-1.4798731939	1.2957465394	-0.3353456505	0.8126661508	1.1480118012	-0.402500957	0.6988460379	1.1013469949	0.2204230028	-0.0628809614
D8B26_002604		hypothetical protein					0.0267124721	4.25786114394256e-05	0.7537733148	5.76651763181315e-08	4.98947067232175e-08	0.874341824	0.0001318219	6.23452319385447e-08	0.8620167672	9.07260117607241e-07	0.0842181233	7.8734413494355e-06	2.50398894897158e-05	0.6262258836	0.0646873241	0.0506789414	0.6854964182	1.1140414489	0.8155476337	0.9744265932	0.9910617343	1.1947598853	0.9631093822	-0.8877047463	-0.8279186669	-1.5988147112	-1.3525960728	-0.8599718549	-1.2229837926	-0.2993485137	-0.6122117464	-0.6593588509	-0.6126847158	-0.3243226974	-0.213325937	-0.5841025331	-0.4650700633	0.2684866769	0.7595183949	0.3165869311	0.0575542305	0.7518339486	-0.7675228912	0.5662649344	0.8914335175	0.6308105121	1.4265322138	0.1638788253	0.4021400851	0.4512753021	-0.524025693	-0.3371962388	-0.5901025246	0.0400305166	0.072110516	-2.0750134726	-2.1471239886	-2.1192438515	-1.5165503728	-0.0645824467	-1.460612659	0.6026934788	-1.3653343282	-1.2123646074	0.1529697209	-0.7279227585	-0.5287651951	0.1991575634	-0.6186006759	-1.4119374094
D8B26_002605		kinesin-2 85 kDa subunit	CIMG_12417	kinesin family protein	HISTO_DF.Contig537.Fgenesh_histo.94.final_new	kinesin family protein	0.7868821359	0.5824948722	0.0530465358	3.86656978727697e-06	2.55280931197551e-08	1.26305129995694e-08	1.73999558406961e-05	0.0252531974	3.41877590350526e-05	0.0204123311	0.9634865773	2.78659038096317e-07	0.0159939167	0.0003593584	0.0015871445	0.5984973677	0.0013500077	-0.4069694379	-0.5939696527	-0.4777600607	-1.005693795	-0.7844984232	-1.2295176712	-2.8300407585	-3.1846389031	-3.0581046811	0.2098434797	0.5486486437	-0.5628551316	-0.0844141192	0.243003486	0.0845727915	1.2754193384	0.6258118516	1.2077659802	0.1797745198	0.0863964534	0.0776697018	-1.9382387591	0.9217012723	1.0350412418	-0.3473556212	-0.690622161	-0.9445826744	1.4442545028	1.3204852528	1.3150228122	1.2198185664	1.4667624855	1.1972653648	1.1133797832	1.2613612674	1.3052630546	-1.8516956448	-0.5178753075	-2.5245401727	-2.0066648652	0.558276491	0.5711896343	-1.1454283991	-1.2234637233	0.0129131433	1.5280858873	0.6017690286	-0.9263168586	1.201566625	-0.1491879617	-1.3507545866	-0.0699554306	-0.1350776115
D8B26_002607		conserved hypothetical protein	CIMG_09740	hypothetical protein			6.67743431929533e-15	7.27540296513975e-16	1.73062987069843e-15	0.125875158	2.43508669700678e-15	6.70470920664575e-05	1.33459328822653e-05	8.84768026488259e-16	0.0327390028	8.24346423551388e-17	0.6637702646	4.97644266642654e-15	2.99176508192741e-15	0.9793735467	1.02213334544829e-07	5.54282486787554e-10	0.0143535789	2.1143040207	2.2142878627	2.1913385378	-0.8695623946	-0.786572023	-1.3040328849	-0.6646592576	-0.7697222109	-0.3653828556	-1.0610654452	-1.1367249869	-1.4454565906	-0.7087235204	-1.0120916295	-1.4190044309	-0.4350834806	-0.7267851635	-0.2089949582	-0.5474794891	-0.5344388941	-0.3096450733	-1.5421810943	-0.4001500574	0.2209774721	0.9192162481	1.2922340787	0.377843432	2.7087531373	2.7039506489	2.8072244195	-0.1273536648	0.2567165358	0.2078352109	-0.5560270461	-0.4287816364	-0.6547628165	-0.5630824106	-3.163455738	-2.7734589723	0.3899967657	-3.3838177879	-3.2613759204	-0.5522168781	-1.2924853585	0.1224418675	-2.6239157479	-2.6300346034	-0.0061188554	-2.3837014137	-1.4135787831	0.9701226306	-2.65441484	-3.272241453
D8B26_002608		conserved hypothetical protein					1.41861554695814e-11	1.2539306997968e-11	1.64660839430531e-11	0.0002559031	2.61955540818863e-14	0.3936389661	1.66743619361269e-05	1.11371678602542e-14	0.46969123	1.61331875710109e-13	3.42390457246631e-05	6.78346489485983e-15	4.11123372647352e-09	1.35878458624281e-09	7.4829049171038e-06	0.0040940424	0.0013264061	1.6929424969	1.7449933964	1.7897219751	-0.4280112413	-0.1892356139	0.2481111332	-1.4601113587	-0.9534908248	-0.8284317512	-1.3409720978	-2.4771731814	-1.4750318787	-0.3417871112	-0.5854122593	-0.4484540906	-1.3398139229	-1.6910848721	-1.8407270353	0.4662407483	0.6092421918	0.4241367316	0.1762644003	0.3403217435	0.0466626999	1.2431129756	1.6848470239	1.1914602079	1.7756747569	1.9364257055	1.9074085566	-0.2503842534	-0.7346333626	-0.0280107726	-0.2808159426	-0.1737366627	-0.4102485102	-0.123266169	-1.8553641281	-2.8389518547	-0.9835877266	-3.5152149304	-2.1972988303	-0.1779290034	-1.4769806897	1.3179161001	-3.3590978741	-1.2287875571	2.130310317	-1.5794552015	-0.4572921013	1.1221631001	-2.1615004098	-2.1426359959
D8B26_002610		conserved hypothetical protein	CIMG_12416	crossover junction endonuclease EME1	HISTO_DF.Contig537-snap.58.final_new	hypothetical protein	4.04035207383123e-06	0.0009202731	0.0320725697	2.16328490967788e-07	1.91304643552983e-05	4.20416590043484e-06	0.0052741584	1.07194896402515e-09	3.14183991518768e-06	1.18646244740743e-14	1.57278689011787e-07	4.64836893186846e-15	7.81862834882842e-14	0.0144644163	3.41912481343358e-13	1.23080807684078e-12	0.00277061	-2.1750680647	-2.4330046695	-1.4645806576	-2.7641280065	-2.9221193268	-2.4636195388	-1.0429751188	-0.7790057421	-0.5352007372	-0.0295055123	0.2903498871	-0.2437129126	1.0932979803	1.036014772	1.0783855984	1.2810112996	1.1710893912	1.2255523914	1.1476957149	0.9368918885	0.6666333493	1.1383967336	1.6388817414	1.4674594648	0.7670352099	0.6893579595	0.743080825	-0.7060192379	-0.5360142195	-0.4876626798	0.364051277	0.5820718287	0.7249447588	0.2456425987	-0.059601236	0.35437299	-1.4260205497	-0.6946394507	1.2218418448	1.9164812955	2.0292785481	3.0891672657	0.9065160018	-0.52796188	1.0598887176	3.2463056975	2.9080357665	-0.338269931	3.5078475824	2.7657286998	-0.7421188826	1.1312198785	0.7566307143
D8B26_002611	MCH1	MFS monocarboxylic acid transporter	CIMG_12415	MFS monocarboxylic acid transporter	HISTO_DF.Contig537.eannot.1394.final_new	MFS monocarboxylic acid transporter	2.43438687110018e-09	1.10961183917279e-10	4.8287383687741e-17	1.79820088196224e-08	1.66536472518747e-12	3.45943832657515e-06	0.0071258266	3.4125160347774e-07	1.21749051328563e-05	0.4639332811	8.38384463892424e-08	0.0001520997	1.38922474003687e-13	1.46809908967278e-09	0.000196779	6.25163206095508e-08	0.3324416448	-0.0041851382	0.16697676	0.0689387009	-1.5249141954	-1.6601956354	-1.684906011	-0.9509328899	-0.8302352599	-0.8165869534	-0.409062967	-0.5122594464	-0.3659573851	0.1457607384	0.1352370751	0.1121830885	0.5021761252	0.3256572622	0.3371748134	0.9794138206	1.0757017425	1.0116063492	0.95150871	0.6233976481	0.3749030935	0.6319426291	0.6513824039	0.6196368206	0.5435813137	0.5048307459	0.4640084022	-0.1613671113	-0.2240807766	-0.1791063405	-0.2924213202	-0.1916251735	-0.418181639	-0.4322175456	-1.7005224763	-0.9441718181	0.7563506582	-0.5051986152	0.0553807132	0.4241797622	-0.2455872905	0.5605793284	0.313948813	0.9488252402	0.6348764272	0.4389638059	0.5555070882	0.1165432823	-0.6918288703	-0.8010165946
D8B26_002612		conserved hypothetical protein	CIMG_09724	hypothetical protein			0.1314624128	0.0037673999	0.0197803924	0.8290831154	0.0292892574	0.5361033837	0.0001375414	0.0004531412	0.9942782617	0.0002127053	0.9557858961	0.0002722495	0.0003338042	0.9486912129	0.1217969121	0.1534295914	0.0293134035	1.6853536367	1.6507282998	3.0616705474	1.7555617544	-1.0182149901	-0.1917214508	0.2877438849	1.049260895	-0.1422108322	-1.37759731	-3.7751849465	-0.8587735179	-2.3931589088	-0.0271595019	-3.0711393274	-3.9842761021	-2.2055884571	-0.4326672142	-3.202333887	-1.0337455928	-2.5303169227	1.6856075572	-0.872801124	0.3669720324	4.4657818573	1.3809586924	2.0338149588	1.3915968644	1.4538061815	2.3526213761	2.8587946807	2.5851375504	2.8295717563	-3.5048271263	-1.3868595303	-0.8864057836	0.459513106	-1.9670101478	-1.7370296334	0.2299805143	-4.1504783464	-4.0621969613	0.0107954325	-4.8021027311	0.0882813851	-4.3534887804	-4.2524638051	0.1010249752	-1.828937697	0.929476446	2.758414143	1.1111374907	-3.6134792878
D8B26_002613		conserved hypothetical protein	CIMG_09723	inositol hexaphosphate kinase KCS1			5.51923063453352e-06	0.0008066251	0.0003187564	0.0565721944	0.0495150478	0.5192984756	0.2320806168	2.78914296385663e-07	0.1167512967	0.1213695099	2.18181702713501e-05	4.45212689328746e-07	0.0888614728	1.12483998927024e-08	0.0001012741	0.0637982631	0.0038169023	0.5430432066	0.5466514988	0.5757171896	-0.2213458417	-0.1358171891	-0.1496625403	0.258368869	0.1860522395	0.1646913319	-0.3568297618	-0.3573319439	-1.3807659719	0.2276767569	0.3005429382	0.3270514283	-0.3349425706	-1.2379552067	-0.3252798804	0.8091736239	0.7641034191	0.9728433926	-0.6820899918	-0.5180326486	-1.2183169518	0.130853449	0.1656763765	0.2771452191	0.707969961	0.6188411744	0.6986196419	-0.4130217147	-0.4399084248	-0.4009383376	0.193564515	-0.0086743904	-0.2876728654	-0.1194928402	-0.7234087995	-0.3510588679	0.3723499316	-1.2462805399	-0.2687903349	0.3105889332	-0.275266564	0.9774902049	-1.17584777	0.2944366599	1.4702844299	-1.4846355934	-0.3599066623	1.1247289311	-1.0905068161	-0.6988721083
D8B26_002614		thiamine biosynthesis protein NMT-1	CIMG_09722	thiamine biosynthesis protein	HISTO_ZY.Contig518.eannot.1151.final_new	thiamine biosynthesis protein	0.4012422423	1.77256912485782e-07	0.0004667377	0.0829894619	2.40266676570374e-06	0.3691380041	0.0038414264	0.0021770692	0.2650733329	3.42940860133185e-10	2.93469890752905e-06	4.52801065575142e-16	1.02321246126682e-15	0.5893488617	3.45828490044079e-13	6.25362258026295e-11	0.002205799	-1.5261458574	-1.3356185814	-1.3084025033	-2.334043552	-2.411761232	-2.5143002856	-2.8413293321	-2.8836044379	-3.079822346	-0.6905550782	-0.7548261117	-0.2236988676	0.6673881505	0.9065476515	1.0193062055	2.4308663463	2.9872547711	2.4360815555	2.4429458204	2.4725433264	2.5364350669	3.0791234742	2.2750435267	1.1282927183	1.1706788074	1.0610651504	1.1571908928	-1.2517590694	-1.1231214494	-1.0593462664	-1.4369810771	-1.3746188895	-1.3445273269	0.542147141	0.4330591864	0.7484924729	-0.2437640761	-1.0297332821	-1.542482674	-0.5127493919	0.8339197587	2.2574317944	0.2935811061	0.8290967165	1.4235120357	4.0078867473	3.8755624829	-0.1323242644	3.4281530902	2.5240620997	-0.9040909905	-0.2389410339	1.7200866121
D8B26_002615	CDC11	conserved hypothetical protein	CIMG_09721	hypothetical protein	HISTO_DF.Contig537.Fgenesh_histo.102.final_new	SIN component scaffold protein Cdc11	0.0009560521	4.98128455014543e-12	2.84703291063802e-07	0.0002810507	0.0061683011	0.0030429265	0.0899948263	4.11978242182398e-06	0.0072386371	1.03147134807227e-13	5.12401381083885e-09	2.61279645752933e-13	2.00651956790338e-12	0.1872396236	3.40817810058e-09	1.7389282663304e-11	0.7054408783	-1.2305927607	-1.2983464262	-1.3165288143	-3.5338430385	-3.3062645034	-4.1650508751	-2.2193154103	-1.9715562608	-2.005486711	0.1150477302	-0.07695173	-0.2170853669	1.2594877335	1.4319816804	1.2960689124	1.5177819168	1.0394632277	1.209626882	1.2102516858	1.015292796	1.0100010195	-0.2443944354	2.008509819	0.8112070079	1.0794993832	0.9930106091	0.8827410896	-0.5519199347	-0.5010704798	-0.4213476461	0.0392266622	0.4795917718	0.4516244987	1.6744992916	1.7180855419	1.8167551339	-0.7780847162	-2.3960550424	-0.7931220493	1.6029329931	1.2204715038	2.6069452695	-0.4064065738	-0.3468036291	1.3864737657	2.5395394804	2.342246617	-0.1972928634	2.3847012039	2.2683423545	-0.1163588494	0.7891904167	2.2352671271
D8B26_002616		conserved hypothetical protein	CIMG_12962	hypothetical protein			0.0392061935	5.03214525767362e-06	1.74927890566858e-12	0.2068782514	1.39164161685649e-13	1.99838053793676e-09	0.7267825369	1.14025397866727e-11	0.5728477626	2.61534197762036e-14	0.0014177988	2.26663358912075e-10	3.86643463235145e-12	0.0379102074	0.0019387161	1.19119318732656e-09	0.0305812325	-1.590759459	-1.8285698391	-1.5975137031	0.3989177612	0.3206732413	0.3009444069	0.4710624078	0.429773455	0.6402840506	0.1620881951	0.4090260571	-0.062870592	0.6884541861	0.5488845035	0.648314186	0.0790198701	-0.2088062025	-0.0597909836	0.4712497353	0.0424579347	0.2747875319	-0.882394807	-1.0809075431	-0.4583054684	0.2171817134	-0.6066684405	-0.1900545743	-0.0495394071	-0.046353537	-0.2688202471	0.1708554509	0.3320887714	0.2192378944	0.8073662384	0.763956353	0.5347308596	-1.5606132261	2.0043964497	2.1781063604	0.1737099107	1.8378089144	2.2945662449	-0.0792763233	-0.0567348076	0.4567573304	1.6055645059	1.8994240309	0.2938595249	0.9550493317	1.6063537385	0.6513044068	0.333930496	0.8132293421
D8B26_002617	VPS11	vacuolar protein sorting 11	CIMG_12963	vacuolar protein sorting protein	HISTO_DF.Contig537.Fgenesh_histo.112.final_new	vacuolar protein sorting protein	0.1616166141	1.12394801650806e-07	0.025418327	2.98571500773574e-05	0.0107188933	7.85257919733577e-07	4.14065939307471e-06	0.3040754839	6.98875253559074e-08	1.33836729902415e-09	4.55855208563076e-08	0.2982273444	1.40565677737607e-13	2.44065199293928e-12	0.8227183334	2.92905260963129e-07	0.0001492492	-0.1719939736	-0.0564499434	-0.1745306381	-0.3505648374	-0.3800264509	-0.3220994731	0.1260016917	0.0883733384	0.0956508317	0.0363039822	-0.0012966487	-0.1604056561	0.5817445192	0.6821327475	0.5800608381	0.0540686766	-0.2178697515	0.0370328465	1.0190892672	0.9482516726	1.035368325	-0.4220094221	0.0486443622	-0.2576166159	0.4216018277	0.3548715986	0.5886944267	-0.9093915889	-0.7121350599	-0.5944774216	-0.4854314184	-0.5652237091	-0.7630678774	-0.1028071781	0.0651006727	-0.1155939602	0.6241398095	-0.2151247004	0.2392506877	0.4543753881	0.0942961561	0.7496573648	0.6616493747	0.5599456461	0.6553612087	0.0948183164	1.1356205725	1.0408022561	-0.0351118356	0.6105509544	0.64566279	0.1584903194	0.7121477996
D8B26_002618		conserved hypothetical protein	CIMG_09719	hypothetical protein	HISTO_DF.Contig537.Fgenesh_histo.116.final_new	hypothetical protein	0.023061893	0.5269950936	0.0470943816	0.1942354727	0.4019493269	0.062669141	0.4481262524	0.7913970372	0.6183349776	0.4247999235	0.319999339	0.0605291985	0.4920421375	0.0234310638	0.7475277324	0.6713125083	0.9646794059	0.9431804768	-0.6100103336	0.6926790232	0.2046511183	-1.221152923	-7.1703872292	0.3787516344	-0.0316637249	-2.0764824912	-0.0829337018	-0.786624466	1.2602166441	0.9482236745	0.9626495247	1.2579649262	0.8512400037	-7.068777018	-1.3889651796	-0.0048265163	1.2481874567	1.3713661071	-0.0076560023	0.6038603179	1.3366734856	1.4129494574	1.0767374237	0.0356968178	2.0661561657	2.1314990528	1.8565496838	0.7158284501	-6.2476773615	0.8836653968	1.4977175836	1.8106478405	1.1500646818	-1.6460044728	-3.1884867384	-0.9261004062	2.2623863322	-0.2765969743	0.6911640449	-0.432222485	1.1627908627	0.9677610193	-2.8255238877	0.6191099352	3.4446338229	0.5228193214	0.4370904006	-0.0857289208	-3.0853923099	-0.5226179429
D8B26_002618_1							0.2110109522	0.6769448867	0.4639521969	0.5139395284	0.1414085707	0.7594657932	0.0049245553	0.0713248977	0.327987605	0.0516930606	0.0028950282	0.4250495533	0.0831883611	0.3608192395	0.780757138	0.0284093366	0.3222842588	-1.1272196433	0.3741134632	-0.877909302	-0.6673934236	0.2791484817	0.2436677575	0.2716714917	0.5740235667	0.4463351641	0.2475005099	0.0813602224	-8.0810462989	0.7180964018	0.7880231556	0.5889762054	-0.5982940611	0.0471966157	0.5353336516	0.9937730513	0.3703543879	0.5385809956	0.0780446203	0.4936407305	-0.7551640773	0.702940695	0.9788648738	1.2826367139	-0.969683031	-0.1537567554	0.4402038577	0.489391481	0.9330434535	0.5748898426	0.5680950485	-0.7228260478	0.3133862016	-0.2557149204	0.5529975841	1.0121379458	0.4591403617	-1.9364798448	1.2745636514	0.6712435028	-3.1547692492	3.2110434962	0.5740692777	1.1593972338	0.5853279561	0.3501225446	1.5574796577	1.2073571131	0.962574484	0.3476052281
D8B26_002619		chitin deacetylase	CIMG_09718	chitin deacetylase	HISTO_DF.Contig537.eannot.1396.final_new	chitin deacetylase	0.9639207096	0.003436434	3.94300910694683e-16	6.15720082327811e-08	2.38353457437783e-12	0.3463431757	0.0001204961	0.0006361719	0.000952294	0.1559958886	1.7353413719291e-05	0.0069613361	1.37396121133434e-05	1.41479941765289e-08	0.0740319157	2.86948739520194e-09	0.0014602991	0.1944232267	0.2986953122	0.2354072045	-2.4367754665	-2.474292609	-2.4190651215	-1.3342920157	-0.968841722	-1.2172593955	-0.1019940544	-0.3064762163	-0.0983723405	0.2821634303	0.4463258844	0.4246539805	-0.1119259177	-0.0673771005	-0.0043303867	0.6431954777	0.7272149013	0.8663171309	0.6366011278	0.7126236235	0.4121230968	0.9719905852	1.4359544883	1.128089426	0.2084381207	0.4220925366	0.4641331283	0.1561130005	0.5225037735	0.4190920248	-0.0478835585	-0.0204091333	0.0011435578	-0.1078751132	-2.6838625729	-1.4221129734	1.2617495995	-0.4114657017	0.1453523763	0.4093499251	-0.5134240863	0.5568180781	-0.3024041462	0.5123526055	0.8147567517	0.2939028323	0.8747517143	0.5808488821	-0.0059167286	-0.3718726619
D8B26_002620		conserved hypothetical protein	CIMG_09716	hypothetical protein	HISTO_DF.Contig537-snap.67.final_new	hypothetical protein	3.17203162427329e-09	0.2285199161	0.0001199217	6.16293939109526e-08	0.0042468302	1.06891048474122e-09	0.7445179066	0.7913970372	1.24665061469981e-05	0.0050180374	0.0035557834	1.37977974314855e-07	8.63595171738938e-08	0.9120257698	0.0001056841	0.000344697	0.0936108394	0.4089692957	0.4416395231	0.3016720381	0.7601599583	0.8067648162	0.8134931577	0.0920434383	0.008946677	0.1569295788	0.4882946231	0.5279086578	0.2096562979	0.2582846425	0.0655300316	-0.0006114438	-0.1757620601	-0.4752894851	-0.2773780543	-0.2823210152	-0.348345691	-0.309062667	-0.046759833	-0.220504664	-0.553467706	-0.1477688668	-0.3211940848	0.1570576592	-0.7413084555	-0.5523220212	-0.6752018977	0.3505801697	0.3065061731	0.4480676336	-0.4783544228	-0.5324844134	-0.4643675902	1.0435321314	0.4102087694	-0.2971026399	-0.7073114092	0.0267438011	-0.2821456355	0.5957840056	0.0383421446	-0.3088894365	-0.6888353338	-0.702381955	-0.0135466212	-0.7737473738	-0.4349822099	0.3387651639	1.0319337879	0.1656024904
D8B26_002621		lariat debranching enzyme	CIMG_09715	RNA lariat debranching enzyme	HISTO_DF.Contig537-snap.68.final_new	lariat debranching enzyme	9.6279829418785e-07	0.0113070477	2.4400046320313e-13	2.21739839646644e-14	0.0189303142	4.36841799731876e-06	0.0031262876	9.88349564580513e-05	0.0080965353	0.9185844774	8.2203731950205e-05	0.1553484643	0.0040875287	0.0001005779	0.6551760152	1.97589525744044e-05	0.010559659	0.0525955343	0.0683405155	-0.0151917138	1.2660463978	1.3197933249	1.3014785655	-0.218821502	-0.2557487722	-0.2055886068	0.5678909423	0.4664683046	0.4124072812	0.1177731513	-0.0460819399	0.0038345818	0.3300340555	-0.0225882253	0.2303899379	-0.0902344544	-0.2759918158	-0.4392233482	0.0839353415	-0.3666700502	0.1128677327	-0.4837213678	-0.7261781037	-0.659005145	-0.4740145519	-0.6865930688	-0.92742428	0.1109187319	0.2093314019	0.1047097683	-0.2246997274	-0.4907211944	-0.1503177012	0.6965568476	1.2609402851	-0.2612594349	-1.5221997199	0.4474138589	-0.0108381078	0.3256803334	0.3480244236	-0.4582519667	0.1483249053	-0.3253502682	-0.4736751735	-0.0852381956	-0.6209566672	-0.5357184715	0.7959462828	0.3600384063
D8B26_002622							0.6519705048	0.3778466072	0.0985646033	0.0099211723	0.2748299996	0.0683080895	0.6222625594	0.0033928935	0.0819976437	0.0043242218	0.7702379659	8.27944895047095e-05	0.111953591	0.0060573841	0.0689907879	0.0061920775	0.9661553958	0.620663078	0.5745355557	0.5222605749	0.9256719208	0.9308089525	1.093123424	0.4413315954	0.1709834605	0.2238578378	-0.016803582	-0.0122927749	-0.9697316801	-0.6346056729	-0.0952090727	-0.0222896057	-0.4158869547	-1.6927916356	-0.2654110449	-0.1677683913	0.3270481353	0.1478176308	-1.3459161375	-0.2038851006	-0.1284987621	-0.5784156675	0.0656420317	-0.1366851491	-0.3444709469	0.0767859207	0.5434901027	0.0964576188	-0.7155727772	-0.0071357615	0.2838281413	0.1545064434	0.5545582931	0.550513855	0.4110314653	-0.2877830856	-0.6988145509	-0.8995508995	-0.7992096197	-0.5394485378	-0.184331294	0.1003412798	-1.3451057277	-0.4212919519	0.9238137758	-0.9137623782	-0.8854526845	0.0283096937	-0.1647057505	0.2907527731
D8B26_002623							3.53128314165425e-10	1.69113587549688e-06	1.28848074052224e-10	0.0006758714	1.51735754106713e-06	0.1131137808	0.0024257654	4.5126531171518e-05	1.91289122437989e-08	0.0010946167	7.39959864276978e-09	0.8160768709	0.0007087138	0.0004591477	0.0485847071	2.7597266734825e-06	0.0425518101	-0.0810741929	-0.2380525293	-0.0689150615	0.8702451835	0.9653453682	0.8924043381	0.4891433301	0.4663254618	0.5535784307	0.3374290494	0.3841603296	0.3996760683	-0.5428604363	-0.4717743084	-0.5178805016	-0.1509359899	-0.0136713349	-0.141632184	-0.5913861961	-0.5192607414	-0.4936053259	-0.1274275345	-1.028040835	-0.1472908723	-0.5560839854	-1.0402354752	-0.958249603	-0.3048839699	-0.327418556	-0.3002841721	0.7241606749	0.7425972329	0.7488031975	0.2120799939	0.4832021971	0.3518129498	0.1825498943	1.0380231395	0.6315898733	-0.4064332663	0.502387015	-0.382375693	-0.8606281394	-0.3645513227	-0.884762708	0.0262426885	-0.4037766455	-0.430019334	-0.3144831556	-0.6729763351	-0.3584931795	1.049488232	0.6608023407
D8B26_002625		hypothetical protein	CIMG_09710	arrestin domain-containing protein	HISTO_DM.Contig940.eannot.1227.final_new	arrestin domain-containing protein	0.4529868206	0.4759762749	2.08550733404925e-12	0.0112310128	1.71858602388827e-14	1.99501033891721e-10	0.0038931973	3.30584639868019e-14	4.06765850121975e-05	1.09698110975246e-07	5.07894394052186e-09	8.43307608539784e-13	1.02315070458522e-08	4.16959415417838e-05	9.5555253181133e-08	1.54667271555243e-10	0.2111359904	1.3734266772	1.4516557008	1.2584949341	-0.1964388488	-0.2615915217	-0.2627007754	-0.7907674023	-0.5529779395	-0.7235234632	-0.5292108629	-0.6366491132	-0.9850174159	0.6248032612	0.6548336347	0.4573148386	-0.1584600666	-0.5526936755	-0.0904288847	0.5455904894	0.3495010413	0.4306424731	0.2614992693	-0.8724115835	-0.1923636363	0.0387928318	0.5669038862	-0.2445020647	0.0567098948	-0.2901225384	0.2249060909	-0.0818350519	-0.2621087356	-0.1703795644	-0.0709544192	-0.1934713534	-0.1764661065	1.3791498444	-1.6011024855	-2.0542641687	-0.4531616832	-2.0745030495	-0.7910609204	0.7161776292	-0.5579852471	1.2834421291	-1.6210261535	-0.9357045112	0.6853216423	-1.7243144815	-1.3596708101	0.3646436714	-0.1373679581	-0.1280887053
D8B26_002626							0.0195650808	0.04357333	0.0004339487	0.1484771337	5.13766131738764e-06	0.0347591953	2.21130400985622e-06	1.64979056298935e-06	0.0535493544	5.45113916066078e-08	0.4698641086	0.0012458759	7.31171554347934e-05	0.3452262875	0.7293912495	0.0055731176	0.0293134035	0.7938217119	0.6916156985	0.7249752958	-0.2111599337	-0.1548331817	0.0124636217	-0.3883938366	-0.7999869062	-0.3432822382	-0.7657542685	-0.7303824978	-0.5182324983	-0.1336176113	-1.3464546024	-1.1056593313	0.033559299	0.2090222369	-0.2213621024	-0.1575314383	-0.0671255769	-0.4678124722	1.5604850045	0.0800788352	1.1593873195	-0.0129257237	-0.1978818277	0.2220896435	0.2320642809	0.3463856305	0.1217041593	0.848200516	0.9154102346	0.721727195	-0.1416631978	-0.1334704597	-0.7754609781	0.4967798942	-0.855135229	-1.2436487502	-0.3885135211	-1.4131131266	-1.6276398762	-0.5648280915	-1.496070433	-0.2145267497	-0.7358619667	-0.9686340045	-0.2327720378	0.1161699313	-0.688225155	-0.8043950863	0.5797372007	-0.5660318905
D8B26_002627		tRNA splicing endonuclease subunit	CIMG_09708	tRNA splicing endonuclease subunit	HISTO_DM.Contig940-snap.16.final_new	tRNA splicing endonuclease subunit	0.5355186626	0.7981427463	7.16012217050253e-09	0.0039397644	1.53836085621459e-05	0.0013693265	0.2383293404	0.0035178438	0.0366521356	2.72634862928823e-07	0.0029551484	0.2320429182	3.6332638794316e-06	0.0001354325	0.2825972235	0.0169239427	0.0217272811	-0.4488061368	-0.7104327152	-0.8163886934	0.9438232205	0.5988676373	0.7966052638	0.3094661645	0.3047555667	0.2383306113	0.0992336541	0.1089196675	-0.3575998586	0.5170754371	0.4483387184	0.5094395616	0.0225315034	-0.8223110085	-0.465073489	0.285445488	0.3890427583	0.3749766819	-0.6895603158	-1.8694573738	-0.6296842174	-0.4102048933	0.105326493	0.118613928	0.0032536026	0.2161418322	-0.0579518331	0.2309132075	0.1082397904	0.2045195832	0.2117048348	0.0657916213	0.0661137076	-0.7099134622	1.4272164707	0.9347501048	-0.4924663658	0.6033625833	1.1434856332	0.3789136215	-0.2375616696	0.54012305	0.2411225346	1.0103006539	0.7691781193	-0.4048044199	0.5172655327	0.9220699527	0.1310107907	0.0546585495
D8B26_002629		conserved hypothetical protein	CIMG_09706	3-oxoacyl-acyl carrier protein reductase	HISTO_DM.Contig940.Fgenesh_histo.45.final_new	3-oxoacyl-acyl carrier protein reductase	1.09469291435184e-05	1.34646710289042e-12	2.61330668457206e-08	5.20998494358998e-08	1.1577690992507e-14	0.0877940711	1.06911857520244e-05	1.14330292303134e-10	3.95986934710922e-08	1.28368728872895e-17	7.33828958826928e-11	2.26731761357659e-06	2.23111497982545e-13	4.20568108938467e-08	0.0012476321	3.59138307509181e-08	0.1943462362	-1.1321692789	-0.9527262473	-0.9857199102	0.0405537494	-0.2416179337	0.0609606032	0.7392673743	0.7861052737	0.7283444943	0.2099222635	0.208342483	0.2305941621	1.2465876908	1.3541528102	1.1689727328	-0.4162877171	-0.2882442445	-0.0979964181	0.6588047464	0.5208648954	0.5049255434	0.0116754952	-0.1947478573	-0.4256045261	0.1344820546	-0.017338927	-0.1785739142	-1.6380188914	-1.2745736646	-0.8654394691	-0.5304175908	-0.4359836564	-0.4093355278	0.4876984304	0.4205617403	0.5719792314	0.2882123891	0.9826833542	1.7802202187	0.7975368645	1.2455774479	2.2827876957	0.765652463	0.6825618258	1.0372102479	0.7600512828	1.5783257389	0.8182744561	0.7275532985	1.0200325243	0.2924792257	0.8512280112	1.8053476218
D8B26_002630		NEDD8-activating enzyme E1 catalytic subunit	CIMG_09705	ubiquitin-activating enzyme E1-like protein	HISTO_DM.Contig940.Fgenesh_Aspergillus.65.final_new	ubiquitin-activating enzyme	0.0113499899	3.01206816277174e-05	0.1801444655	0.3479293762	0.7199834472	0.000419472	0.0128295762	7.89125210280286e-11	0.329051271	0.023977479	2.61389857440141e-12	2.76189824877321e-14	0.7924449558	1.27401063203699e-13	2.70235628586837e-09	3.93162748476711e-05	5.76904415812023e-06	0.4790048963	0.3982452191	0.4813082177	0.3336332726	0.3525399139	0.301498814	0.3876259965	0.4172276919	0.4601937486	-0.4862366151	-0.4956298569	-0.610315725	0.4672148153	0.8368182586	0.6621936983	-0.8404445298	-1.3416106966	-0.8591562673	0.4934725808	0.4582633904	0.352968569	-0.9272283791	-1.2840031992	-1.1985581892	-0.0382573685	0.0138791705	-0.0224706095	0.10940624	0.0009661293	0.0854169317	-0.29408661	-0.2341492634	-0.1478221275	0.542451712	0.5238664895	0.621773681	0.3881883445	-0.1252125823	-0.0332909552	0.0919216272	-0.9841006324	0.2008757083	0.0953031106	-0.3001106543	1.1849763407	-1.4601400884	-0.0240696171	1.4360704713	-1.6501773091	-0.4788329825	1.1713443266	-0.2958016336	0.4937609422
D8B26_002631		conserved hypothetical protein	CIMG_09704	hypothetical protein	HISTO_DM.Contig940.eannot.1229.final_new	DUF2419 superfamily domain-containing protein	4.36133019190001e-09	2.36067527738263e-08	6.40213836428845e-17	2.34256606247367e-10	2.23528159061242e-10	1.63552125165158e-10	3.35015710590119e-11	2.37523271589156e-11	3.27908956171881e-07	2.37875997342681e-05	2.17773998106946e-06	8.76235030611008e-07	0.0041524573	0.0042487367	0.0436116749	0.9799438189	0.0691042972	-0.3346073602	-0.2881420635	-0.3693856756	1.6072685249	1.5170549611	1.6113713437	0.7743461024	0.7526181277	0.4682966393	0.785907414	0.5753681237	0.9779844759	0.2359509623	0.1132889361	0.2279680007	0.2681358766	0.5280245116	0.2004340306	0.0786667663	0.0207749265	-0.0565085151	0.0810338462	0.2796484114	-0.1000981549	-0.3144485326	-0.2401979028	-0.3760541521	-1.9645892168	-1.8984595303	-1.8421705611	-0.5001117565	-0.592172359	-0.4123546247	-0.6265525543	-0.7116648197	-0.4766242017	1.5789825619	1.9105036669	0.999324043	-0.9111796239	1.1096106715	0.5271957939	0.8097123346	1.2716982712	-0.5824148776	0.6610299305	0.3388893859	-0.3221405446	0.3771344499	0.0035539145	-0.3735805354	1.4168949622	1.2964660212
D8B26_002632	ORC6	conserved hypothetical protein	CIMG_09703	origin recognition complex subunit 6	HISTO_DM.Contig940-snap.21.final_new	origin recognition complex subunit 6 (ORC6)	5.85596286752537e-09	2.80777907262906e-09	0.4182511813	0.0100195333	0.0500182373	0.1887077151	0.9582872127	4.07940285777776e-11	0.0169412324	5.76302287020491e-13	0.0041885964	4.55269012645127e-11	5.15267705056933e-09	0.0045066901	3.39030214459474e-06	3.62259724215882e-06	0.1580002496	-1.9805328964	-2.6088379511	-1.8366294608	-2.5695928382	-2.6588714084	-2.3188374058	-1.5439608264	-1.438929731	-0.9832757286	1.1881132691	1.3028707045	1.2910511673	1.7580794904	1.8898629788	1.802864797	1.129022707	1.3096323515	1.2341973168	0.9685524137	0.607006098	0.3632465853	-2.5739586937	1.8101471304	0.7279921919	0.1977787692	-0.0135371386	-0.3090796758	-1.7225389471	-1.1512566355	-1.7418856286	1.2815328077	1.5090747074	1.0867497772	1.4668278034	1.3913956842	1.1357262155	-0.5903616291	-0.3893349687	0.7924803852	1.1818153539	3.3847112594	3.9389472201	0.4729720093	-0.0127756236	0.5542359606	3.3451717383	2.7263242658	-0.6188474725	2.7797610677	2.0935885102	-0.6861725575	2.807125254	2.8756135818
D8B26_002633		acetamidase	CIMG_12411	acetamidase	HISTO_DM.Contig940-snap.22.final_new	acetamidase	1.04269454299605e-06	3.83392469610552e-07	0.0010985857	2.10406073323096e-06	0.0034042334	0.0662075713	6.26730237435827e-07	1.03978517710794e-13	7.85115692285168e-06	1.83540261496695e-13	0.4768851866	1.69122593656758e-16	7.35730916706789e-13	1.47243491209002e-09	2.75578686848113e-08	7.9516209830575e-14	0.00171898	-2.3892359628	-2.2970353285	-2.7423576035	-3.8950710282	-4.6575392821	-4.6481816857	-1.4146772424	-1.5693720656	-1.1258500712	1.5182066284	1.5719478219	1.6328553153	1.4807998242	1.4555023395	1.3869516738	2.5199896579	3.2081447574	2.5824246107	1.1258407237	1.3831450665	1.2210506361	0.688578941	-0.3750650485	1.1609681373	1.6848500967	2.4405736556	1.5178730823	-1.7933531826	-1.6351449242	-1.7445107921	0.4478491051	0.215538156	0.0259780867	0.2850573819	0.2982765133	0.4349920064	-0.7509268983	-1.9314667092	1.1069793818	3.038446091	4.0520690298	3.917547957	1.1057603594	1.3268566448	-0.1345210729	5.2465280202	3.7321357837	-1.5143922365	3.0775734798	4.2384278215	1.1608543417	1.9742854868	2.0608606993
D8B26_002634		DNA polymerase delta subunit 4	CIMG_09701	DNA polymerase delta subunit 4	HISTO_DM.Contig940.eannot.1232.final_new	DNA polymerase delta subunit 4	0.0009680825	1.75277729835121e-06	0.3344743577	0.0016830386	6.65267978717208e-05	0.543072889	0.1452184568	0.0749694038	9.50660481419936e-06	2.16140290840009e-12	3.10773284846863e-10	1.32342497984765e-06	1.98734497843842e-07	0.4955501505	1.36236618233999e-05	5.07030595671922e-09	0.7997530878	-0.8513675072	-0.8923485335	-0.2796666515	-0.5134846397	-0.5173506481	-0.5033046646	0.0631154172	-0.0576566413	0.0418663533	-0.4951677397	-0.4566360796	-0.1885602156	1.0280101454	0.8239875105	1.0553361657	0.1448100138	0.4441223317	0.0581094124	0.4405427107	0.2172805796	0.3178226603	-0.8049149704	0.7796343022	0.6047328558	0.7864946711	0.4288560796	0.438489519	-0.7999119604	-0.6956794284	-0.9043105236	-0.0635779154	-0.2145795822	-0.1468411895	0.3035529998	0.2280725369	0.1805226259	0.1157796811	0.1637258501	0.6927146276	0.5289887775	0.2929691277	1.646881423	0.7324264852	-0.2521296015	1.3539122953	0.8870972917	0.9847619115	0.0976646198	1.197321471	1.2684522039	0.0711307329	0.6608784103	1.0302346188
D8B26_002635		proline-rich antigen	CIMG_09696	proline-rich antigen	HISTO_DM.Contig940.eannot.1233.final_new	proline-rich antigen	0.001064688	0.0030694688	5.27098393633803e-12	0.0024366002	6.95518603417418e-09	8.49218932599784e-11	0.0767998805	8.61195161893277e-05	0.0281076776	8.3413615071242e-05	0.9985474687	3.99202038235129e-10	0.000333173	1.60213560592997e-05	1.49420307953791e-07	8.17511128351966e-05	0.0212319511	-0.7785279264	-0.4442921157	-0.5190497544	-2.8355928728	-2.6871760373	-2.9671961539	-2.1003322016	-2.2908679208	-2.0394507833	0.2021322367	0.3897048706	0.1946845823	0.2618874602	0.1309723425	0.3949548368	1.1718025307	1.1029715083	1.1608140873	0.1276996212	0.1672448978	0.2226828754	0.0369989469	0.8856398399	1.3366151192	0.4138992602	0.6402783213	-0.1569682349	1.3054886437	1.4092231502	1.2447201605	0.7211608639	0.6052259337	0.5535846981	0.8308601926	0.7989648055	0.5092422153	-1.9017736533	-2.2481977202	-1.5612616588	0.6869360614	0.8441368984	0.8445678817	-0.4504230453	-0.3646222461	0.0004309833	1.727159044	0.7549922274	-0.9721668166	1.3868902157	0.8666801638	-0.5202100518	-0.6930145088	-0.6067827263
D8B26_002636		conserved hypothetical protein	CIMG_09693	hypothetical protein			0.0092927795	0.0002849131	0.1370293746	0.4867331121	0.0247150815	4.35302791132072e-05	6.81629230684292e-05	0.0027627616	0.6495116555	0.3274140468	0.0002939039	0.0053927509	0.0001578995	2.26649120152242e-07	0.6502758265	0.0134198336	0.3234629507	0.0399298163	-0.092585419	-0.1833501685	-0.1803516967	-0.9388057716	-0.6323536177	-1.3671870213	-0.6628687382	-0.511584316	-0.6774094114	-1.0912376889	-2.0662454471	0.3957579084	0.2018857955	0.0878275344	-1.1953592849	-1.7052411378	-0.493128534	1.2212984661	0.8849143578	1.1938942052	-1.3583656397	1.2926790447	-0.1409482643	0.4995897813	1.257551028	0.7588362102	1.2040963561	1.0212676966	1.7318596099	0.5810813847	0.1363226213	0.6489638673	0.1654451944	0.1176038975	-0.1437826187	-1.3495341162	-0.5162799064	-0.7972229691	-0.2809430627	-1.1983704246	0.2863464914	0.1546096967	-1.7647570058	1.484716916	-1.0493220363	1.1434530476	2.1927750839	0.2421523842	0.7799779582	0.5378255741	-0.783147535	-1.2177973214
D8B26_002637		conserved hypothetical protein	CIMG_09692	hypothetical protein			5.4053042402023e-06	4.4818107080624e-10	0.0001388458	0.9616939989	0.0001154845	1.00990671065875e-08	7.15337513974848e-08	2.58874530187619e-06	0.2541037181	0.2625065485	4.85642198895172e-05	1.20604414442043e-06	0.0711076385	2.33567627665093e-08	0.0010749931	0.0049635292	0.185834418	-0.2043715535	0.3072557208	0.3454415117	-0.882131524	-0.5239511173	-0.8205479795	-1.0094056205	-0.4671625599	-0.667943868	-0.7911734866	-1.662599976	-0.7982285654	-0.2351309675	0.1405285504	-0.0893409644	-1.3060939558	-1.0364199583	-1.0105885268	0.1490379431	0.6150731688	0.4302649544	0.2918398617	1.3508151589	1.0183931106	0.554652432	0.6861887409	0.8019199924	1.4841073947	1.4585878624	1.3161148485	0.5424984112	0.4013510588	0.5526177257	-0.2547386321	-0.3188129559	-0.3680462352	-1.3003078624	-0.8733443476	-0.8611269216	0.012217426	-1.2249375294	-0.1980806437	0.2457637995	-1.6031679605	1.0268568857	-1.2541040827	0.3124874479	1.5665915306	0.9173312585	0.5375387816	-0.3797924768	-0.9220774313	-1.7441523057
D8B26_002638		ATP-citrate-lyase	CIMG_09691	ATP-citrate-lyase	HISTO_DM.Contig940.Fgenesh_histo.62.final_new		2.89697289284706e-05	1.57809422237488e-08	2.03840164256344e-11	0.1532554862	6.74462364343911e-13	3.02905771232743e-07	7.09857807893098e-08	1.3437259705146e-17	0.573934373	2.31575368333152e-14	1.14074945728675e-05	4.24797050938764e-16	7.6874558783736e-18	0.0048379522	2.92028203363591e-11	7.97493246744785e-12	0.3548032082	-1.88379358	-1.8683085947	-1.8908426053	-0.1955668895	-0.2404907147	-0.2826501043	0.059060641	-0.1449091038	0.0515037015	0.9921839694	1.2006308134	0.855924085	0.1041365796	0.1541469533	0.4679479969	0.803623421	0.3110181321	0.8089421144	1.2941926865	0.9584073735	1.0033643313	-0.7116419755	0.1601196651	0.1362999509	-0.2742930822	0.1388067435	-0.2332899492	-0.8074863627	-0.8563083579	-0.8740774704	0.0177539021	-0.1891742943	-0.0727307809	0.5296324282	0.4141536763	0.0637147004	-1.0360108792	1.6413541382	1.8701725757	0.2288184375	2.8977210981	2.1263659322	-0.0928835649	1.0954289385	-0.7713551659	2.5232627949	2.9616837969	0.4384210021	1.927631493	1.7380801426	-0.1895513504	0.7662812804	1.1832386179
D8B26_002639		ATP-citrate synthase	CIMG_09690	ATP-citrate synthase subunit 1	HISTO_DM.Contig940.eannot.1234.final_new	ATP-citrate synthase subunit 1	0.0001137377	7.25811174550106e-09	2.43459175631659e-07	9.14632600825667e-11	0.0006798532	0.3370250539	1.14594222501223e-15	1.82694787558774e-14	0.4915542092	1.54771055004909e-09	3.5598960313377e-06	4.31988073582038e-11	6.78122353916317e-17	1.53864385746281e-08	9.68372297734684e-05	3.83679304857414e-05	0.8577071849	-0.4796251754	-0.5040394381	-0.519733834	0.0830575277	0.0768329743	0.0703745767	-0.7702819841	-0.9314806256	-0.7877097135	0.7137302429	0.7994414622	0.654782076	0.0675301385	0.3983004655	0.2332462271	0.5228207629	0.2602512009	0.3298694306	1.2021622508	0.9557292196	0.948917262	-0.2861679665	0.0670809408	-0.0863814491	-0.1225927724	-0.0724968388	-0.0376603158	-0.3587167089	-0.5167066999	-0.3603288704	-0.7922600903	-0.8095097007	-0.8444835204	0.3586788031	0.3049222091	0.2324479331	-0.0887796136	0.5777628206	-0.3283752566	-0.9061380772	1.2238399671	0.733913471	-0.0662122983	1.5380575036	-0.4899264961	0.8725096066	1.5330006549	0.6604910483	0.4454069811	0.422843559	-0.022563422	-0.4029971501	0.7113461557
D8B26_002640		conserved hypothetical protein	CIMG_09689	hypothetical protein			1.07147235955631e-08	6.19760266741609e-06	0.435196114	0.0504618922	0.2043194726	1.78911607666332e-09	0.4508894607	0.5424629783	0.8010359094	0.0041368503	0.0013737894	0.7710936759	0.0081681861	0.0045581132	0.1668477015	0.1854655172	0.7038321148	-0.4084901768	-0.600154197	-0.0520821325	-0.8134860265	-0.2405369697	-0.5790407837	-0.1747817922	-0.0101728877	0.0009845516	-0.4297976151	-0.1551758658	-0.9220290115	0.3823046905	0.128803178	0.2841065336	-0.3642670214	-0.6117316643	-0.2894718304	-0.0956643792	0.3977636053	0.2451466767	0.2438404403	-0.244178913	0.3474379162	0.1687651283	-0.4352039392	-0.1061853578	1.4507862729	1.4150037316	1.2380190024	-0.7199828152	-0.2574130821	0.2222185737	0.3681022824	0.2757100126	0.340853865	-1.7335146973	-0.1919402009	0.2824455518	0.4743857527	-0.1467853892	0.6170821653	-0.0576818475	-0.2046994497	0.7638675545	-0.0689266948	0.5815764038	0.6505030986	0.4852732973	0.3255678737	-0.1597054236	-1.6756006368	-1.0587506845
D8B26_002641		conserved hypothetical protein					8.65896705282997e-05	0.0002121583	0.0110301966	0.0185373761	1.24464260145711e-05	0.0007688409	0.0020856098	3.20432034338469e-05	0.154875431	0.0156114534	0.0137065823	2.4631090706336e-06	0.5022737232	7.45112352561356e-07	0.1357099299	0.1275826308	0.026906179	0.3863219237	0.7042456126	0.8263574534	0.0434225692	-0.5088279774	-0.3586078451	-1.2423974665	-1.3091141082	-1.4874344678	-0.7342558406	-1.7610057818	-1.166522448	-0.378979744	-0.0988410738	-0.0410186187	-1.6290600195	-1.4353348752	-1.8779196681	0.6328751367	0.890235763	0.8623738654	-0.2071038736	-1.1805500541	0.5446499294	1.1622329158	2.2956021837	0.5487614969	1.5525233971	1.861489684	1.6053403848	0.4707579616	-0.6142352186	0.5391008176	0.6685506333	0.1798606575	0.2565066953	-1.043716257	-0.9073457211	-1.9706457205	-1.0632999994	-1.8537445106	-0.7858163437	-0.5246985248	-1.439617401	1.067928167	-2.2775422428	0.1950231926	2.4725654355	-0.7968980447	0.4603277576	1.2572258023	-1.4578433667	-1.3048340759
D8B26_002642		hypothetical protein	CIMG_12406	ribonuclease P/MRP protein subunit POP5	HISTO_DM.Contig940.eannot.1236.final_new	Rpp14 family protein	1.43806527905291e-14	5.88106894573476e-17	0.4399316549	4.9048729940134e-05	0.0002920578	3.0845977388734e-13	0.0135464071	3.67063802096818e-06	0.3600219602	3.54121843780595e-07	0.5634421482	1.15050999417632e-05	0.0085010926	0.0246470794	0.2028374694	0.4998830114	0.4677165376	0.0928679187	0.1146846305	0.3284256196	0.2756813897	0.2237991827	0.2550357273	-0.1385424821	-0.1873472289	-0.2455116482	-0.303083853	-0.4438528261	-0.2771960529	-0.3907912367	-0.3849502561	-0.4288248099	-0.3985872207	-0.1500798038	-0.3295862738	0.021254046	-0.0860092529	-0.1304466891	-0.3783190204	0.2054523093	-0.0793873791	-0.0273116022	0.5019276931	0.1016448715	1.3229785914	1.3254890165	1.3054596809	-0.1610687701	0.060134007	-0.0921185595	-0.5495601388	-0.5150569744	-0.4372026053	-1.1400027209	0.0730072197	-0.3677519966	-0.4407592163	-0.5208391621	-0.5813307736	0.1006694503	-0.2655943453	-0.0604916115	-0.4733986058	-0.250910949	0.2224876569	-0.1912740804	-0.0677794048	0.1234946756	-1.3952475377	-1.8220029448
D8B26_002643		transcription factor fet5	CIMG_09685	ATP binding protein	HISTO_DM.Contig940.eannot.1273.final_new	ATP-binding domain-containing protein	0.3074647882	0.5463873585	0.0001512839	0.0006484967	4.55311716274147e-09	1.92419389198129e-05	0.0341674335	8.22130431144866e-10	0.0754814928	1.33869354082724e-07	0.0202500996	6.80108482538268e-10	5.07108065964098e-10	0.912559111	2.4831777530753e-07	4.23101134923493e-08	0.3225213042	-0.9820979087	-1.0774073703	-0.9459500494	-0.2173175849	-0.4128323478	-0.3981235025	0.1737933922	0.1354091992	0.1931901531	0.1800550466	0.1423990769	0.5062056931	-0.0739954598	0.017948467	-0.0423090181	0.0711767306	0.3885038164	0.35462878	0.2844992948	0.3137773086	0.2461870149	1.5964782366	0.471826252	0.0242517466	-0.0174237342	0.5321274254	0.1203121322	-0.1338234979	-0.3347663144	-0.1156722233	0.0118763011	-0.0398614245	-0.0878176888	-0.304694541	-0.3229095209	-0.257643881	-0.8011764167	0.6539700574	1.1669067947	0.5129367372	1.2727613268	0.965173109	0.2638263906	0.3082199004	-0.3075882179	1.2665121577	1.2815631369	0.0150509792	1.3274727439	1.1131365176	-0.2143362263	0.1633650098	-0.0998296983
D8B26_002644		spindle assembly checkpoint protein SLDB	CIMG_09684	nuclear pore complex subunit	HISTO_DM.Contig940.Fgenesh_histo.66.final_new	spindle assembly checkpoint protein SLDB	3.94852760442245e-07	0.0358729552	4.88435825301698e-17	1.30427390791696e-07	2.92742032836613e-20	3.25808970554352e-13	9.42579049328835e-05	5.42697021964718e-20	0.3565791331	2.43087798447619e-16	2.42701536408433e-09	4.13984788266138e-18	1.45738197996953e-18	0.2745285856	1.9737978311168e-13	2.31501516187712e-16	0.722402853	-1.650985798	-1.8109813515	-1.7321781582	0.0912888126	0.0597917939	0.2175566736	0.6658839772	0.6811600162	0.6609998875	0.5537905819	0.5645239202	0.6946848346	-0.030988351	-0.0357999078	-0.1170460541	0.2101723198	0.3735377106	0.1480951776	0.361706451	0.4214198429	0.2137603271	-0.4742342221	0.3157574029	0.1609817922	0.0824567719	0.0208182626	0.1328213733	-0.3641785335	-0.41006673	-0.2644273568	0.2467531374	0.2515287033	0.213112119	-0.2211113664	-0.0833888681	-0.147215192	-1.372029985	1.8500077393	2.3956221891	0.5456144498	2.3303010005	1.6623412895	0.0848537796	0.3673786844	-0.6679597109	1.9689941647	2.0580603692	0.0890662045	1.8770752965	1.8198028801	-0.0572724164	0.5908923311	0.205457525
D8B26_002647		conserved hypothetical protein	CIMG_09682	hypothetical protein	HISTO_GI.Contig363.Fgenesh_Aspergillus.57.final_new		0.0001760225	0.1981822424	5.44923831065286e-08	0.3382511636	3.58060454163587e-09	3.357117030813e-08	2.36874135549574e-05	3.10257949011928e-08	1.01657035985621e-16	4.34114066652452e-16	2.63293010198467e-17	2.92563244762198e-05	1.63250231758768e-16	1.53097608931612e-17	0.0385455181	3.53660216270626e-13	1.49104596354492e-09	0.4349481587	0.3665423877	0.6159788868	-1.3602320781	-1.1662766282	-1.0495752833	-1.6914408411	-1.228715726	-1.4665912866	-1.1249651694	-1.2676090455	-1.4005998569	3.261734439	3.3789408643	3.2977958248	-0.394793641	-0.7894088848	-0.3888145415	3.5657447221	3.428788795	3.3586063218	0.7048969769	0.7367842407	-0.927673852	2.8494576667	2.2797049448	2.9801365065	-1.7810650237	-1.5115501519	-1.0299100997	-3.3042246255	-2.3024636255	-3.8282067928	-1.2125192122	-1.0494943412	-0.9839300289	1.9719269847	-1.6616380853	-1.9470482244	-0.2854101391	-1.7372540537	2.8389951649	4.3978664617	1.9646535904	4.5762492186	-0.9919056164	2.9749214573	3.9668270737	-0.681405085	2.2725807283	2.9539858133	-1.7299806594	0.413055688
D8B26_002648							0.7660759998	0.7593372363	0.7275934198	0.9382419556	0.7859751544	0.0003274691	0.8522406958	4.1285992028377e-05	0.2460001173	0.0085697044	0.034856039	0.0001260179	0.010594148	0.0864161827	0.7117815589	0.1347242162	0.4512127618	1.5728143854	1.9619967574	1.5469684047	1.4020144036	2.6663727879	0.39814767	1.7706978018	0.967015566	1.8261699118	-1.7311446608	-1.8068042025	-1.6977476959	-0.4247781647	0.3562587414	0.119633838	-2.015895358	-0.237207713	-1.9237180888	-1.233953143	0.2825584547	0.6604562427	3.6539883013	1.09557962	0.0134246816	0.8194527573	0.5419845144	0.7094139536	-1.6844165109	-1.3327005766	-0.7233919992	-2.0431892948	-1.0010705572	-1.577086931	-1.5364463823	-0.1554443804	-1.2399531344	2.9341258558	-0.204272003	-0.1541799613	0.0500920417	-3.4306584866	-1.6620494354	0.9805500641	-0.1995876594	1.7686090511	-3.0938618438	-1.6700501197	1.4238117241	-0.2887712069	-0.9649972075	-0.6762260006	-0.2969449714	0.2915263563
D8B26_002649		GMC oxidoreductase	CIMG_09681	GMC oxidoreductase			0.9446976692	0.0205556428	0.0511394838	0.054830689	0.0005479871	0.0050177884	1.30614700695889e-08	8.21166995476242e-09	0.985735732	0.4869532787	2.41040105866301e-09	1.24688858019953e-12	0.3979294513	2.06998103249718e-12	5.04020320356745e-06	0.0721184809	0.0004750631	0.0236158852	-0.0007782849	-0.3483787101	-1.2921126265	-1.0344687224	-1.3930159943	-2.7321855055	-2.6247771572	-3.226991367	2.6327463108	3.0055544915	2.912526441	-0.7205973342	-0.2876286604	-0.3476768544	4.0363777874	4.824913884	3.8701509706	-0.8447428565	-0.3823521976	-0.5058521937	0.9027173641	1.8961043197	3.7141141136	1.2129062675	1.9823336498	-0.2918352365	-2.6856657011	-2.1171383777	-1.9798982446	-2.8276270959	-2.0023197474	-2.1153641448	-0.4342659828	-0.5674051444	-0.2509833454	2.199628131	-1.1342041677	-2.7507815816	-1.6165774139	2.9577901176	-0.3343616783	-0.0105760284	5.2297144767	-3.2921517958	4.348658664	-0.4235338303	-4.7721924943	2.9280517607	0.8351422314	-2.0929095292	-0.0722962281	1.8758424811
D8B26_002650		conserved hypothetical protein	CIMG_12404	hypothetical protein	HISTO_JG.Contig206.Fgenesh_Neurospora.90.final_new	bZIP1 superfamily domain-containing protein	0.0807421369	0.196298104	0.6677022046	0.4750178837	0.2189731673	1.46006317278477e-05	0.0195900276	6.91244119031405e-11	0.0859676982	2.05385012827948e-10	0.1767533959	7.90599506271912e-13	7.90085021033801e-10	0.0004566402	3.46121517730286e-07	1.5971834289464e-07	0.0047281129	1.1511208757	0.9369811814	1.0101786286	0.8649441112	1.0244860876	1.0509230732	0.9842913307	0.7832275846	0.8713296299	-0.2982275222	-0.1754933085	-0.98534831	-0.3120178562	-0.2387411939	-0.1906736081	-0.6858091656	-1.0413297718	-0.9551147903	-0.3666331802	-0.2549527591	-0.0231169647	-1.9970170437	-1.2824072305	-0.7147485239	-0.0614786817	0.1004325351	0.049363469	0.3299140613	0.3999983709	0.0574484428	0.0177590664	-0.2314138537	0.0603893358	0.1553637341	0.1708301981	-0.2044579522	0.7537650366	-0.0562915869	-0.1545049226	-0.0982133357	-1.5183740723	-1.2793050762	-0.2971233802	-0.4492367336	0.2390689961	-1.9271143502	-1.2370252204	0.6900891298	-2.114263346	-1.0343594581	1.0799038879	-0.3153723021	-0.2284166594
D8B26_002651		conserved hypothetical protein	CIMG_09680	hypothetical protein			4.38173242979646e-13	2.51750826831042e-13	4.60157952602093e-10	4.35906639026305e-09	1.32140106200603e-16	0.9740920756	2.25577089427112e-11	0.0341848803	0.2965058973	1.06435885251091e-13	2.46714426450158e-11	0.8530215333	2.55445727366981e-12	8.87112218346267e-12	0.0368160882	0.1032437731	0.0027826722	0.6040328487	0.5389087754	0.486961579	-0.2225886862	-0.2425479851	-0.1423638116	-0.8610239829	-0.9289894951	-1.0775540566	0.4157102139	0.3457699861	0.3502876607	-0.6171466375	-0.4644924986	-0.4755113582	0.5239817301	0.4630128175	0.5978597301	-0.519914416	-0.3808097746	-0.3194669094	1.3168483043	0.9032111473	0.5952362384	0.3782718608	0.3104232738	0.4698847532	0.5250521849	0.5554115018	0.5430119302	-0.6848303149	-0.5964439738	-0.5244561873	-0.5983585505	-0.6007331812	-0.6666447164	0.0029516245	-0.7458046968	-1.4966477902	-0.7508430934	-0.1731908594	-1.0610790993	0.1022403111	0.9774589169	-0.88788824	-0.0152120307	-0.9400439998	-0.9248319692	0.227810049	-0.1413603155	-0.3691703645	-1.1476981517	-1.1603677859
D8B26_002652		conserved hypothetical protein	CIMG_09679	hypothetical protein			0.9218045754	0.3289428299	0.0008332661	0.8482941083	0.0003591284	2.8404338718849e-05	1.54087175205183e-06	0.0962443044	0.3929965305	0.0003180499	6.83707809518863e-06	0.1148292073	0.0161637506	0.0003575541	8.37977241343002e-10	0.449477722	5.10228594625222e-09	0.672478094	0.5785206819	0.7338080539	-0.7584504666	-0.6885673768	-0.8278767676	-1.082863555	-0.5567518507	-0.8948148129	1.2489418472	0.6868449223	1.6610932521	-1.1405086952	-0.6337862911	-0.6428181231	0.9767637354	0.809705973	1.7005023879	-0.495965706	-0.1820697287	-0.0568335368	5.5163860804	4.0411624764	2.7758463368	0.3350477729	0.4247885042	0.4178282752	-2.1549493207	-1.7358054589	-1.5525557869	-1.7494060223	-2.0809304161	-1.6103206301	-1.267255098	-1.1734649855	-1.2937237645	2.5221849648	-1.4223310533	-1.5197887308	-0.0974576774	0.5318041676	-1.4519742547	0.4513820054	2.9816183791	-1.9837784223	0.5002652208	-0.8735320998	-1.3737973206	3.0079761493	-0.2824978241	-3.2904739733	0.0723707533	0.6188287047
D8B26_002653		fatty acid oxygenase	CIMG_09677	fatty acid oxygenase			0.0245154599	0.1662920684	3.26461059355265e-09	0.5965665548	1.00329900763845e-09	8.0780299549366e-08	3.63172910368008e-09	0.7255138076	0.0713658794	9.42224138414639e-09	9.75107790327277e-09	0.7366116362	1.7934975707504e-07	6.73467057477897e-07	4.96886340658419e-09	1.04031254594953e-07	3.32709004269677e-12	2.0230254652	2.0462290748	2.0127100627	-1.4940592728	-1.640806979	-1.5792523539	-1.7061190845	-1.821096159	-2.1408039536	2.3854120452	1.6167092202	2.4523551218	-0.8434237932	-0.8102325859	-0.9245676107	1.8964095533	1.175000513	2.6514923067	-0.5345391387	-0.3952556277	-0.3553587508	6.3104470735	5.0033533486	3.895029321	-1.279527293	-1.2691140329	-0.5825089752	-0.9760416391	-1.1588161596	-1.0135290458	-2.7753870144	-2.4121486409	-2.2154177271	-1.8627279926	-1.894393142	-1.7830461338	3.0752600086	-3.5997593629	-3.909054695	-0.3092953321	0.1230266773	-2.8915661165	0.9869649541	4.6485453645	-3.0145927938	-0.1178331088	-2.4441605775	-2.3263274688	2.8825908041	-3.0303579195	-5.9129487236	-1.4502586786	-0.803271062
D8B26_002654		conserved hypothetical protein	CIMG_09676	hypothetical protein			0.830156534	0.0060679743	0.0429810195	6.61419060388201e-05	0.0110232639	1.25675517390569e-15	8.25125791390678e-08	5.02001823967019e-11	4.03180763993286e-09	1.65142908021104e-13	0.0107306425	7.86957561090348e-14	1.29248017882332e-12	0.0822201863	2.76713398774772e-09	1.23508128827599e-13	0.385649988	-1.5825265232	-1.370412582	-1.4301001597	-1.6363883305	-1.7852908834	-2.0752894719	-1.2700431743	-1.0314754772	-0.817670658	-0.0501377881	-0.0405663992	0.0380764374	0.2246233113	0.3685022212	0.2841522844	0.3157362599	0.4655835756	0.3561521015	0.2415235256	0.1512131886	0.1745281566	-0.0753938217	0.1242247068	0.4205813915	0.4059242148	0.7307640994	0.4176982406	0.8397012891	0.9835966716	0.6716513311	0.7847233335	0.7651672461	0.9018370392	1.2678447668	0.9495515925	1.2819382839	-2.3136337081	-0.3698788441	0.4179395743	0.7878184184	1.4497450422	1.7591435412	-0.8659879407	-0.837328987	0.309398499	1.8449503618	1.6483582229	-0.1965921388	1.7377172921	1.9239441407	0.1862268486	-0.0265596789	0.3114977738
D8B26_002655		ubiquitin-protein ligase	CIMG_09675	ubiquitin-protein ligase	HISTO_DM.Contig940.Fgenesh_Aspergillus.9.final_new	ubiquitin-protein ligase	0.998463127	0.0061604934	6.07418784388607e-05	0.0028734457	0.1862087157	0.0002588277	0.0024373982	1.04800550365021e-08	0.000989358	1.63508626007158e-05	0.0069787395	8.30860135897787e-07	9.9835917708466e-07	0.9657143468	0.0015316023	1.51591139896983e-05	0.9013601669	-0.583501536	-0.6158657722	-0.5208580351	0.07965333	0.0127541388	0.0790156994	-0.3833931686	-0.4884630729	-0.2826906609	0.6212615379	0.5572111631	0.2145021372	0.2083902861	0.1760411834	-0.0743128803	0.4098489973	-0.111733961	0.4233801752	0.3194187306	0.1877052046	0.2244559937	0.0872663293	0.2801785352	0.050246636	0.0175918473	-0.0945257877	0.4236482955	0.0715908867	-0.0727328352	0.0461694167	0.119218488	-0.1815947128	0.0534624056	-0.4213443143	-0.4206870935	-0.4113075873	-0.5877031902	0.6298256576	0.1883057092	-0.4415199484	1.0379630995	0.6700055582	0.5154048817	0.4505566655	-0.3679575413	0.816574932	0.8104317726	-0.0061431594	0.7036078485	0.7363438331	0.0327359846	-0.0002967561	-0.4331025137
D8B26_002656		conserved hypothetical protein	CIMG_12402	E3 ubiquitin-protein ligase CCNP1IP1	HISTO_DM.Contig940.eannot.1259.final_new	cyclin	0.6536736744	0.0002668458	0.6275725017	0.3179947585	0.1133735671	0.0027007413	0.6491137243	0.0187276687	0.0341892855	6.39809091018001e-07	0.0010835535	0.0278477005	1.79470344177908e-08	4.1802389939929e-06	0.1030689267	0.0001036782	0.2535567739	1.1846067208	1.1651251384	1.2438060614	1.0064880421	1.1103512601	1.0916263145	0.7004341463	0.7202523928	0.9623571338	0.7439993854	0.7258635448	0.1502540341	0.0617321364	-0.8002786882	-0.9825199545	0.5073429764	0.4763086847	0.8506805511	-0.7735556821	-1.7150647543	-1.5364757745	-2.0754387968	0.4105466413	0.8839104257	-0.0099701308	-2.8655144887	-0.065816834	0.0699721683	0.372500553	0.2336814299	0.4705575906	0.2352866294	0.3869729284	-1.0370547898	-1.9779808828	-1.9249861131	0.9834974427	-0.1276106213	-0.4076315586	-0.2800209373	-0.6538503569	-1.8178124686	1.0266514008	0.1607165023	-1.1639621117	-0.5862404106	-2.6385722616	-2.052331851	-0.8894989294	-1.6615867195	-0.7720877902	0.1689305836	-1.8609664267
D8B26_002658	FIP1	pre-mRNA polyadenylation factor fip1	CIMG_09672	pre-mRNA polyadenylation factor fip1	HISTO_DM.Contig940.fgenesh_plus.15.final_new	pre-mRNA polyadenylation factor fip1	0.4154698323	0.0536226387	6.46733640248139e-08	1.94284275592827e-08	6.03711984871775e-15	2.01254959153441e-12	0.0977776374	5.4404664458104e-15	0.1250917826	8.27162497823009e-16	0.3376783732	2.45436026384637e-16	1.12384854320684e-14	0.0159255821	3.55099510828982e-10	1.44440677457035e-13	0.6282288877	-1.0464174506	-0.9997008428	-1.0043765858	-0.4812408889	-0.4046493195	-0.413799868	0.127064798	0.1433030446	0.25355259	0.2077316588	0.2082308067	0.1227309316	0.2801409819	0.1835325593	0.3044911548	0.2567727215	0.3968407706	0.3503923253	0.1772348006	0.1236888669	0.1293725365	0.2280193557	0.1809012633	-0.0850062008	0.0978302101	0.1823843784	0.0615989586	-0.0513044167	0.071917706	-0.1272814114	0.0989212572	0.1430133162	-0.1118639674	0.0026193101	0.1884316716	0.2049229775	-0.987306849	0.5850051215	1.1920863739	0.6070812525	1.1975738213	1.2748029249	0.125781198	0.1393815275	0.0772291036	1.3520769861	1.1596298474	-0.1924471386	1.0524487099	1.1167354546	0.0642867447	0.0708854448	0.1617148779
D8B26_002659	HSP10	chaperonin	CIMG_12400	chaperonin GroS	HISTO_DM.Contig940.fgenesh_plus.13.final_new	10 kDa heat shock protein, mitochondrial	1.19545307716875e-13	6.38062118189994e-23	8.47083133489517e-06	3.04091010070648e-22	5.89573322344464e-24	6.52799609391586e-08	0.0021478204	4.71135989843812e-20	0.0014916411	2.78768127810552e-24	3.36687014368365e-14	2.23792514868082e-19	6.50998145534501e-22	3.53627423533128e-08	1.37037463388863e-09	7.60119388169409e-20	9.14085828984749e-10	-2.9493171901	-2.9494192191	-2.889048205	-2.0556157555	-2.2806043738	-2.1399449064	1.8755800353	1.9273024528	2.0003441926	0.2228633409	0.3543144207	0.4622271793	2.1238566832	1.8741909186	2.0386711958	0.0674192281	0.3449382551	0.05287852	1.2186195802	0.9627877044	0.8886500853	-1.8138210238	-1.3546570756	-1.0674655247	0.6750861677	0.5200420804	0.3876016883	-2.0310478687	-1.9941656242	-1.5027795821	-0.0077184863	-0.0883975959	-0.1014621045	2.3033246086	2.3501669892	2.5745992094	-1.0552345121	0.7699097408	4.8634943165	4.0935845756	3.2757764209	4.9421124615	-0.3954302869	0.4113031103	1.6663360406	3.0837913113	3.9484152536	0.8646239422	1.693602045	3.4589170454	1.7653150004	1.8092387985	4.2823082364
D8B26_002660		hypothetical protein	CIMG_12399	chaperonin GroES			0.7215969295	0.0002474042	0.0003618368	0.0079543435	0.232697064	0.0329103921	0.8237281467	0.0337188849	0.5350619796	0.0030052783	2.62069818682641e-05	0.6636269785	0.0006966955	0.0026601513	0.506062323	0.0087292023	0.0249096115	0.1932276103	0.6836933182	-0.418773674	-2.0584923669	-2.5103410165	-2.2143621939	-0.4674165473	-0.1715631096	-0.690920387	-1.2847608357	-1.8078793543	0.1271477525	1.3499315265	1.3940028385	1.3355879228	0.0781867232	0.8670701353	0.1076282371	1.7149310227	1.7628896118	1.2380846012	0.1934815308	-0.7799646497	-0.2771570875	1.6284066618	0.2514027454	1.4347737285	-2.3375683593	-0.7057445058	0.2084186531	-1.5968054697	0.3964036675	-0.9501308602	0.8359368614	1.3382451596	1.1324301093	1.2271305124	-2.4038066595	-0.5864352519	1.8173714075	-1.1419113058	1.2157173695	0.2475185118	-0.1559758673	2.3576286753	0.1978826374	1.4261614473	1.2282788099	-0.489617361	1.2006386574	1.6902560184	0.2411950739	2.19532937
D8B26_002661							0.0048037031	0.7580490882	3.44162497276551e-06	4.8031874282842e-08	0.0580229053	4.82895502654633e-09	0.635533321	2.9141928458586e-06	0.0232916477	3.6728168686839e-08	0.2617410203	1.7790790905331e-07	2.28005956236226e-08	0.4528309034	0.0011640514	6.21561000342589e-06	0.8877777006	1.2628825393	1.3925883249	0.8106199972	2.0915327289	2.1437815769	2.0027121041	0.4893739114	0.889016452	1.0316026236	0.1325817816	-0.0495543882	-0.3331990509	-0.1233832486	-0.4776061721	-0.4895756026	-0.1521689157	-0.6653129408	-0.1664682746	-0.7533074331	-0.4394924554	-0.491378752	0.9941527876	0.0207066071	-0.4911326067	-0.1823567935	-1.0537206618	0.0691186263	-1.3279502123	-1.5693246596	-0.613840441	-0.2376439235	-0.1545534049	-0.2617258357	-1.724976177	-0.8709893267	-0.701008784	2.3819556352	0.9255535477	-0.3637874603	-1.289341008	-1.2345423951	-1.5302427219	0.7318833227	0.1431499878	-0.2957003268	-1.4728086081	-1.6814069807	-0.2085983725	-1.285378167	-1.3581438513	-0.0727656843	1.0042632523	0.1198295906
D8B26_002663		conserved hypothetical protein	CIMG_09668	hypothetical protein	HISTO_DM.Contig940.eannot.1260.final_new	guanine nucleotide-binding protein	0.0004160545	0.0001100039	0.0037695037	1.96400605994608e-06	9.03179983224705e-10	0.6907226478	0.6456625621	5.26778014662862e-05	0.0070320677	1.38942287739284e-08	0.0050381208	0.0829559799	8.59916649262892e-11	3.49998499632447e-09	0.0655981268	4.26777137620955e-10	0.000227346	-0.8085724131	-1.0962346428	-1.7556817232	-0.1604676981	-0.4202997582	-0.5328772203	0.8704926693	0.9218687379	0.8743278562	0.0556872202	-0.1210942459	0.0439962956	0.7925448679	0.5130402321	0.537813098	-0.9080234678	-0.2868770998	-0.9498006552	1.006244356	1.091416642	1.139558345	1.1839871156	0.2105409351	-1.2586371265	0.9995982411	1.606572307	0.9041632946	-1.1865981023	-1.6613459131	-1.1723315694	-0.0731763157	-0.1922123699	-0.163007404	0.0093773992	-0.1532126652	0.1392207776	0.1365568707	0.832505002	2.0964023171	1.2638973151	1.1996409078	1.8148794334	0.6195775098	0.1241186408	0.6152385257	0.4838201071	2.2974810754	1.8136609682	0.730530281	2.2542130008	1.5236827198	1.2120791376	1.3318587943
D8B26_002664							0.2585387615	0.9929907879	1.37802327008268e-07	0.0034788931	1.17869378056324e-10	1.31969608234501e-08	0.0013278018	3.12281270100965e-11	0.2986906489	2.75933666471284e-09	0.0010810116	4.9295702609149e-11	0.0129244415	1.01067757402096e-08	0.0001381514	0.6593619828	0.0001834995	1.3831858694	1.5199350572	1.5730922879	0.3121301788	0.1887033861	-0.1220408108	-0.5551412948	-0.8743703462	-0.7042869044	-1.0916764756	-0.9948688212	-1.3076389796	-0.090164561	-0.0273566865	-0.198984335	-0.8145482852	-1.4320614974	-0.3911651075	1.1077152183	1.1232337314	0.9204310456	-1.683823437	-0.3353415226	0.2903227874	1.4457755665	1.5079535244	1.7396720919	-0.2807612628	-0.5619878581	-0.3887783955	-0.1813286882	-0.1891351759	0.1831334137	-0.2743452783	-1.0121294289	0.2166509937	1.8912234044	-1.3664312988	-2.1907314657	-0.8243001669	-2.6160778329	-1.6041043603	0.2899604295	-1.0667080817	1.0119734727	-2.3564453834	-0.4388188527	1.9176265307	-1.7039944466	0.0821594685	1.7861539151	0.3418536531	-0.0028413853
D8B26_002665		HAD superfamily hydrolase	CIMG_09666	HAD hydrolase, family IA	HISTO_DM.Contig940.Fgenesh_Aspergillus.39.final_new	haloacid dehalogenase-like hydrolase domain-containing protein 1A	2.16660538649551e-09	0.0019361615	7.74988939628538e-13	0.002524684	4.22050646390376e-10	1.81630911012258e-08	0.0340531664	1.42380207562994e-17	3.08792899148939e-09	4.60124506551066e-18	0.4388085121	2.29264858946738e-15	7.60221089413106e-20	1.1457552694507e-09	6.74799004534295e-15	3.39912623736614e-17	0.9376183028	-1.5551682448	-1.4035187601	-1.4299295997	-0.2690624576	-0.1965814821	-0.1881473829	-0.5997982318	-0.4543137227	-0.5462559805	0.3757880701	0.2554017728	0.6970224843	0.478157708	0.5300987962	0.542094609	-0.0678737637	0.2543498245	0.0781896845	0.9501512714	0.8504519737	0.8677807372	0.3593991949	0.5215749662	0.5514534084	0.4903819764	0.4681247801	0.5533856777	-0.7641120609	-0.4651420322	-0.6914066459	0.2449200333	0.2265527179	0.2153304714	-0.3305897819	-0.3150000298	-0.2337099814	-0.8257713344	1.2492645053	0.9322315094	-0.3170329959	1.9089443267	1.9840425403	0.8120165849	0.212791725	0.0750982135	1.5539944687	2.3546702707	0.800675802	1.9892852321	1.9768406124	-0.0124446198	0.8703812673	0.346254621
D8B26_002667		conserved hypothetical protein	CIMG_09664	hypothetical protein	HISTO_DM.Contig940.Fgenesh_histo.31.final_new	DUF3112 superfamily domain-containing protein	3.41391415153359e-07	7.99168139277011e-11	0.0129100637	0.0038572673	0.5860781442	7.63097223288797e-06	1.91604067101102e-06	5.36844148823317e-07	0.0024338802	1.43447832516014e-10	5.88051952423773e-14	7.07510777321912e-09	2.02979605091975e-10	1.53768947662291e-14	1.1828289681128e-13	2.58164251958625e-05	3.26490719078681e-09	-0.3268682805	-0.2056889263	-0.1944198684	0.3439587923	0.2436091267	0.148962634	-0.3218172802	-0.4144213154	-0.329211262	0.9300977847	0.7600408443	0.9794207658	-2.6956081947	-2.710230877	-2.679430328	1.0242572003	1.2872846235	1.2063029562	-2.9537680042	-2.7266072503	-2.8618147411	0.6652384328	2.6669432907	3.0528526316	0.8047076803	0.7899154542	0.5494820908	0.8457608215	0.7901555971	0.6156868286	2.0054502605	1.9198267875	1.8284501731	-1.6073106479	-1.6683722411	-1.7628355593	-1.005798328	0.4892695804	-0.1089469853	-0.5982165658	1.1342565949	-2.4482129079	-1.0178571862	-1.0295112412	-3.5824695028	1.4168236903	-2.5805027537	-3.997326444	2.9050487288	0.9447437783	-1.9603049505	1.1579695081	-2.4361540497
D8B26_002668		serine/threonine protein phosphatase PP2A-2 catalytic subunit			HISTO_DM.Contig940.Fgenesh_histo.37.final_new	serine/threonine phosphatase PP2A-2 catalytic subunit	5.79264285598503e-09	0.0011829539	4.61392908442513e-09	0.624419119	1.3829355705134e-08	4.27187639079388e-08	0.0001629087	2.7306663286653e-18	0.0002166796	1.71380435878178e-15	2.44670152580554e-05	1.43712649429219e-18	9.46042850268716e-17	0.0020863842	7.30819008889565e-15	2.03966457348705e-13	0.0001720584	-1.0763777304	-1.0783422374	-1.0350940307	-0.375907854	-0.3918411857	-0.3909348061	-0.4172826289	-0.4182183706	-0.4562944991	0.575757817	0.5955178405	0.6069110878	0.1833837397	0.2543726815	0.1629829653	0.6048866232	0.5972574363	0.6934521868	0.5782559762	0.2713710708	0.276256867	0.0234118637	0.6501145877	0.5164430819	0.0652178519	-0.0596860467	0.0901286768	-0.374155021	-0.4195454733	-0.5515290052	0.1801824038	0.2177804474	0.3292776173	-0.0929578338	-0.2222041261	-0.1125919735	-0.6213588249	0.6769758169	0.6327515259	-0.0442242909	1.6559726477	1.2628452711	0.3431435582	0.3505081121	-0.3931273766	1.6951362342	1.4332054663	-0.2619307679	1.5765935532	1.1109072135	-0.4656863397	0.6841057106	0.298342888
D8B26_002669		ribose 5-phosphate isomerase	CIMG_09662	ribose 5-phosphate isomerase A	HISTO_DM.Contig940.Fgenesh_histo.67.final_new	ribose 5-phosphate isomerase A	9.28545003530292e-11	1.09682576456617e-07	7.59131155858674e-21	1.49364193457303e-08	4.69099776489257e-18	6.43527817003946e-09	0.0469839593	1.83820969745452e-18	0.9255722906	1.58487877245692e-15	9.71253692412026e-06	3.44088240378766e-14	5.8132065939047e-11	0.0005220198	6.05295008366982e-07	0.0180707937	0.0003491162	-1.1011414137	-1.4568082349	-1.3008296135	1.264038347	1.2910651805	1.3210388288	0.6261893256	0.6142495983	0.5456809762	0.6133309385	0.5933449946	0.7713763056	0.107340919	0.2537053131	0.1865413334	-0.089087514	0.1130376251	0.0352237016	-0.1610514386	-0.383137751	-0.435829232	0.0399815726	-0.5719324387	-0.4621238338	-1.1103670918	-0.7168635898	-1.0527103422	-0.5239560042	-0.5110269312	-0.4119523133	0.513701341	0.4859166866	0.3964927188	0.1760200102	0.2019622302	0.1385797961	-0.7936284554	2.5726558823	1.8760487245	-0.6966071578	1.9396537345	1.4630252616	0.0098298656	0.193608129	-0.4766284729	1.2997585312	0.9471502859	-0.3526082453	0.8297873704	0.2570892358	-0.5726981345	0.95241715	0.6595669405
D8B26_002670		conserved hypothetical protein	CIMG_09661	hypothetical protein	HISTO_DM.Contig940.Fgenesh_histo.38.final_new	proteasome Inhibitor PI31 superfamily domain-containing protein	0.0001168179	1.04698809299329e-08	3.61879313948792e-13	0.0235363041	8.41337103183853e-12	4.65447730807473e-05	0.071904521	9.60572018594789e-09	0.0205836454	1.01857375038093e-12	0.0008655947	0.0129076013	5.85104663367289e-09	6.51118697295832e-06	0.4637467465	0.3310274694	0.9440506942	0.8700000876	1.1048667367	1.0270064934	-1.1616400978	-1.013022509	-0.8695122268	-0.4303866202	-0.645070842	-0.6736381075	-0.2985927353	-0.2025557	0.2851680688	-0.6376977231	-0.4576361662	-0.8080140988	0.4780096293	0.9418505738	0.6342697515	-0.309801381	0.005770905	0.0116372837	1.2067432921	1.1820717882	0.5869981438	0.8346862422	1.0478531176	0.8325189045	0.2413553467	0.4358413524	0.3717650301	-0.3833693264	-0.4779755399	-0.3551996721	-1.1107481278	-1.110090907	-1.1534609663	0.6552411171	-2.0073159772	-1.5724714127	0.4348445646	-1.0717642659	-1.6514290955	0.467852513	0.3222831524	-0.5796648296	-0.3170327049	-1.0608704309	-0.743837726	-0.1493854309	-0.1314212292	0.0179642017	-0.7388063012	-1.4640404914
D8B26_002672		conserved hypothetical protein	CIMG_12972	glycosyl transferase			1.32559996553936e-06	0.0468287738	0.0463977615	0.1872795357	0.0011409867	0.0012150054	0.3558586636	0.05388851	0.000136075	5.81365196083748e-07	1.41455279718479e-08	0.7987753919	0.0228585951	0.0140725973	0.0411570079	0.0007404827	0.7904737937	-0.1813904129	-0.1566011438	-0.3512907339	-0.01956817	0.0469911249	0.0817944737	0.1033117943	0.1743858588	0.367834233	-0.6322691331	-0.6189481833	-0.253614637	0.497344299	0.4430373342	0.5743714521	-0.5229279586	-0.0412844126	-0.208670101	0.0120413123	0.1183176262	0.0423050233	0.5333367413	-0.0384924557	0.2723119397	0.2748305733	0.7905667642	0.0607687051	0.2098822706	0.2695186277	0.2683476784	-0.5855730066	-0.6051465914	-0.7979899646	-0.1104892494	-0.017893443	0.0008517647	-0.4751126576	0.2676325186	0.4410572094	0.1734246908	-0.2744116388	0.7400787148	0.5537143266	0.1566803837	1.0144903536	-0.0350432741	0.2967018196	0.3317450937	0.4258520728	0.4921462141	0.0662941414	-0.9062046801	-0.2887482694
D8B26_002673		hypothetical protein	CIMG_09648	radical SAM/Cys-rich domain-containing protein			0.6537513869	5.54691157019556e-06	1.46044486600992e-08	0.0332195359	4.05142467971322e-06	2.24728736095055e-13	2.11231291249929e-06	7.13040322719716e-09	6.49381135987665e-17	2.47897244635231e-13	4.73114665237314e-17	1.46442544156685e-11	2.35526106341544e-13	2.30809384822143e-18	0.0003420391	0.0002118024	1.30202476863419e-06	0.5150790978	0.3174015775	0.401933409	-0.3581107347	-0.3973341527	-0.3167269921	-0.1606581029	-0.0499723996	-0.1458563386	-0.3891261357	-0.5275214327	-0.2354349371	1.4349686175	1.6527232533	1.5308882143	-0.7534372109	-0.5681985326	-0.6926241126	1.5252699666	1.5898441123	1.5403476145	0.1273093843	0.1986511255	-0.5378322582	0.7941269083	0.9428433439	0.7902652942	-1.2835576815	-1.1529534804	-1.1241339272	-1.3137551727	-0.9011524848	-1.0676665074	-0.4700622998	-0.492120705	-0.4234163196	1.6128536282	-0.7713010679	-0.5345968927	0.2367041752	-0.8005824558	1.1249903572	2.0038393919	0.7419212667	1.925572813	-1.088375085	1.1386070706	2.2269821555	-0.6395644933	0.4038777018	1.0434421951	0.0703499056	0.7340045935
D8B26_002674		conserved hypothetical protein	CIMG_09642	hypothetical protein			1.71681526364857e-14	1.01121867611037e-14	0.0827037983	0.6187071242	0.2134902534	4.79484315307866e-14	0.0358507171	1.83762252920046e-06	4.5509919559357e-12	1.66211013136491e-09	2.93339285643675e-12	1.09661908014433e-09	3.47470731461178e-15	1.74748313492776e-15	1.46853032697744e-05	1.53487002347426e-11	4.31319830036057e-09	0.5482488326	0.6593746082	0.1405955518	0.2125444188	-0.438613039	0.1814296228	0.0519535949	0.2303134696	0.124681554	-1.2988935948	-2.2444925959	-0.7645983939	2.0933336379	2.0628418046	2.2002449089	-2.6677085568	-3.6584079837	-3.3124968818	3.4576414806	3.2395544986	3.328095825	-1.6416810873	-4.2000897685	-2.1123197056	2.5508994966	2.5950432801	2.7905211369	3.285529147	3.0703347016	3.2870003016	-1.9813066788	-3.4893850237	-2.3491943635	-1.546713552	-2.3922200799	-2.0120605669	-2.7647261551	-0.4633261179	-0.3158613907	0.1474647271	-1.8962257334	1.6807616362	4.1225241693	1.0614336857	3.5769873695	-3.6485676927	2.8786382746	6.5272059673	-3.1201804426	2.2038278929	5.3240083356	-5.7223855742	-5.2064886883
D8B26_002675		conserved hypothetical protein	CIMG_09641	hypothetical protein			6.63000910390074e-14	1.71588925311855e-08	3.12289443447551e-10	0.6155125001	6.56907829377668e-11	3.04786385916836e-11	1.98063983608539e-11	4.71788474894496e-07	1.08205313017983e-13	2.01516601567149e-16	4.351596306303e-12	0.1673871203	5.41990026106004e-16	7.43009409073374e-15	0.8660980026	2.25161167803567e-12	4.73786023468673e-07	-0.9431184586	-0.9436795657	-1.2637148425	0.3472370769	0.6830013998	0.6118008898	0.5608247867	0.6813251782	0.647394728	-0.0116005113	-0.0791550033	0.3477827651	1.6862445751	1.6583249709	1.5762596893	-0.8313884839	-0.799514219	-0.7043055997	1.5394366013	1.536051939	1.6255119708	-0.7762146687	-0.7023551345	-1.4533041645	0.8617375587	0.9497247863	1.1292102431	0.8325791033	0.9458354947	0.5412852236	-2.6455732402	-2.5437482565	-3.4712370008	-0.2387288977	-0.8130578465	-0.5408730875	-1.8465867522	1.6000293209	1.6757602991	0.0757309782	1.1313498706	2.6848830462	2.1760106346	2.9741118981	1.5535331756	0.270270429	2.6179737847	2.3477033557	-0.0611354334	2.0280325536	2.089167987	-3.6893487798	-1.3377143406
D8B26_002676		conserved hypothetical protein	CIMG_09640	hypothetical protein			0.3409786019	0.0507448964	0.0804857096	0.0009949828	0.0570003393	0.9007594588	0.2304600846	0.024233667	0.0332824059	1.90072608675792e-05	1.68379375644848e-07	0.1145391381	0.0022827123	4.1104995443753e-05	0.3490362621	0.0322579036	0.050926598	-0.2362868681	0.0147932273	0.0489794892	-0.570292949	-0.6403353004	-0.3528742592	0.3300963684	0.5347145535	0.2386056423	-0.7869112477	-0.648445984	-0.5594272307	0.8964864251	1.1394842478	0.8240577767	-0.7990414903	-0.2512640481	-0.2942172692	0.5836997736	0.7459742939	0.5145450328	-2.3675625703	-0.6780437381	0.1416209295	0.7420910227	0.7102582018	0.0312709043	-0.0549156913	-0.4353882109	0.5496778781	-0.5333587059	0.096319644	-0.3225133973	0.5764290664	0.573432602	0.2383418811	-0.0342332784	-0.4527286336	0.431178023	0.8839066566	-0.5993976117	1.0032439695	0.4606770254	-0.3599112266	1.6026415812	-0.390792222	0.6939023152	1.0846945372	-0.436221795	0.5246704911	0.960892286	-0.2737196635	0.5083336657
D8B26_002678	UVE1	UV-endonuclease UVE-1	CIMG_12396	UV damage endonuclease UvdE	HISTO_DM.Contig940.fgenesh_plus.36.final_new	UV-damage endonuclease	0.9623801315	0.6009451386	2.58380654665858e-11	0.0031536084	5.86478313097288e-09	5.5990398729706e-11	5.0963382174661e-09	0.0053168739	4.39898304708669e-06	1.30194924745016e-06	0.0080029421	0.1962184576	0.1027542217	0.0059871648	0.925397373	0.7376546161	0.897665043	1.0726325831	1.0337300495	1.1022107509	-1.3798262293	-1.2100175782	-1.1836758963	-0.3582063639	-0.4607265036	-0.5967438129	0.5815158237	0.2974872001	0.8032125641	-0.0054991745	0.0755663449	0.0317207923	1.2793048337	1.1892174284	1.3911656894	0.5362768433	0.8577870776	0.9066381078	2.5613682529	1.6373554322	0.43490626	0.8451049451	0.8176854665	1.2536175241	-1.744405555	-1.4879516132	-1.3939197907	-1.6823907522	-1.3910765162	-1.6096822083	-1.2246761755	-1.3727383491	-1.6069674508	2.6377812081	-2.3252083067	-1.5372148486	0.7879934582	-0.5121554442	-1.0363743498	1.424728882	2.1428920828	-0.5242189056	0.2170566046	-0.2827237465	-0.4997803511	-0.0248249198	-0.064748809	-0.0399238892	-0.017266319	0.1766779763
D8B26_002679		copper methylamine oxidase	CIMG_12395	copper amine oxidase			0.0011239282	6.77995437596554e-05	0.0243838962	0.001573112	1.5281700350383e-06	7.06352402014616e-10	2.18963040081815e-12	1.45610523775956e-08	2.33347942189819e-16	2.20345547969177e-16	7.79434032230921e-11	2.1179966406182e-12	1.99641569988247e-13	0.1621052498	0.0001584819	2.68634219192229e-10	0.0470051698	-0.3192022708	-0.484159476	-0.7602310006	-0.0828414219	-0.0713086748	-0.2009242187	0.5198720935	0.2852108145	0.4227718873	0.7374658432	0.7595210288	0.5316917179	2.0784613464	1.9670525282	1.9312487045	1.1997554671	1.4030866063	1.0766509016	1.4274288083	1.4326309445	1.3640518488	0.9292314047	0.2653295946	0.5540123514	0.8529068707	1.1720703352	1.0751631012	-3.1867809862	-3.9853076875	-2.019305597	-2.3459892782	-1.9131975897	-1.5483270572	-1.6700885512	-1.5656906537	-1.832259735	2.6476653975	0.3952367607	0.9284892046	0.5332524439	1.192571699	2.5062654622	3.6699119111	2.6496986529	1.3136937632	1.7400358233	1.9221682784	0.1821324551	1.0097461302	1.5058012321	0.4960551019	1.1905384436	1.4840189486
D8B26_002680		aldehyde dehydrogenase	CIMG_09637	aldehyde dehydrogenase			0.3341078023	0.0058636403	3.62349110965108e-06	0.0513863615	4.4674035605747e-05	0.133162574	0.8291158481	0.8299039602	0.5635762628	0.0163133229	0.0133197445	0.0521939964	0.5084029498	0.0121912893	0.4479601244	0.3523318143	0.8398382486	0.5880689091	0.5719948026	0.5507572673	-4.3258892823	-3.1085065143	-3.1149767787	-1.7036942524	-1.6128225525	-2.1103203959	0.4991227538	0.9049589878	0.5380052579	0.0577972492	-0.5379558746	-0.5717863449	0.5467049056	2.0938772011	1.0857590091	0.4639663971	0.0637600294	0.5648645109	-3.1519178966	1.8970037359	1.5249310974	0.9727205459	0.8341103995	0.9012517818	0.7504686233	1.414062323	1.3193247433	0.672504947	1.1384670813	0.5388478082	-0.8266527419	0.2119101357	0.3592821308	-0.5508484238	-4.0737168737	-2.3762258362	1.6974910375	0.0802221544	-0.9461532519	-0.2805694256	-0.093903359	-1.0263754064	0.6489299307	-0.2402389797	-0.8891689104	0.517946273	0.3547022162	-0.1632440569	-0.3767229104	-1.2164322502
D8B26_002680_1							0.3053209317	0.0677435694	4.99628091039034e-09	0.0280875676	1.25193021628905e-07	0.1701850903	2.59270171998284e-05	0.0071375142	2.35751488365648e-07	0.0002738245	0.2969109364	3.52040799912971e-10	0.0427764976	2.25689709218871e-11	6.10591533886794e-05	0.0013943968	0.0607272781	0.1068839962	0.0978668802	0.4057907849	-2.7759498865	-3.1195456455	-2.9913207253	-2.1082527853	-1.6898327054	-1.9192086778	0.6015653211	0.694071689	1.1597119799	0.9958176493	1.0199016826	1.0794924051	1.9664701966	2.2730253135	1.8885505409	-0.854540764	0.0139807731	-0.3187281832	1.3019946114	1.474991999	1.7002093195	0.8854660944	1.9462477574	0.7201958406	0.1107294808	-0.4193497	-0.2786388666	-0.2733174393	-1.1227666276	-0.2986034609	-0.2699604453	-0.9897855045	-1.0131628985	0.3718037297	-3.1682794937	-2.1186086178	1.0496708758	0.6126009523	0.8314376206	1.7887011525	1.3103347686	0.2188366682	1.8384135458	-0.502385428	-2.3407989738	1.3832896355	0.7718531015	-0.611436534	-0.3259300866	-0.5854598023
D8B26_002682		flavin containing amine oxidase	CIMG_09635	flavin containing amine oxidase	HISTO_DM.Contig940.Fgenesh_histo.53.final_new	flavin-containing amine oxidase	0.0161003433	0.3812075241	0.0917266665	0.0837944396	0.9256550838	0.0474365324	0.2452111956	0.5225492351	9.76384229711101e-06	0.012746053	0.003778792	0.1124263778	4.1926887927123e-05	0.004119154	0.0219187843	5.73307137196325e-11	0.0002300823	-0.4079770012	-0.1610259459	-0.082239686	-0.6570202049	-0.4528146583	-0.6089449216	-0.1341447315	-0.0882239431	-0.4049880336	-0.5649953626	-0.3771186041	-0.1112996967	0.2023534978	0.3720772485	0.1243310364	-0.1188168554	0.3514892266	-0.0121944588	0.6775704871	0.5993333252	0.4893214286	1.4081088501	0.5575194174	0.1398782787	1.9014431283	1.2347045186	1.1976118173	-0.7603709606	-0.4520476219	-0.8390727272	-0.1424859283	-0.1576025228	0.0048526425	-0.9387885751	-0.8163613308	-0.9720611327	0.4498384018	-0.3467324146	0.0188434434	0.365575858	-0.1273546939	0.4474642113	1.1250526056	-0.2554925685	0.5748189053	0.2916657152	0.8041876514	0.5125219361	0.6329390798	1.7392199029	1.1062808231	0.5779762763	-0.2277499925
D8B26_002682_1							0.7553170311	0.0009695538	0.2925945509	0.0566013388	0.3393157595	0.0019898975	0.0001760289	0.4111024941	0.0085578925	0.0010067488	0.0134302303	0.2998383309	4.75657112762723e-07	7.55125527969381e-06	0.3655077891	0.0009973358	0.2803605837	0.0311881377	0.0137452503	-0.4033179336	-0.457094034	-0.5163153703	-0.8429694664	0.2268199812	0.4930786368	0.1050958886	0.7309154835	0.4340026402	-0.5138432444	1.4071773231	0.5890727933	1.359301561	0.9871604429	-0.3669637405	0.218122303	1.9036125938	2.124557109	1.9756052274	-1.6050507431	1.5644610302	0.3690954813	0.7698670785	1.9694459972	1.558899366	-2.0854745602	-1.6375433107	-3.1750761216	-2.5473408371	-3.0901846002	-1.9781449803	0.323455646	-0.4916512853	0.5562902566	2.11197323	-0.492766576	0.3892997453	0.8820663212	0.341146387	1.2674937583	1.0621628368	2.7278119937	0.9263473713	0.4181759738	2.1396987219	1.721522748	0.6108290767	1.3607303658	0.7499012891	-0.2746923767	2.3173041515
D8B26_002683		conserved hypothetical protein	CIMG_09634	homeobox transcription factor	HISTO_DM.Contig940.Fgenesh_histo.55.final_new	homeobox transcription factor	6.27553000069064e-07	2.57920938972295e-09	0.3195717818	0.914345059	0.3648681932	0.0066437778	0.0093743088	1.14434709961366e-07	0.054120655	1.74522898176909e-10	0.000168345	1.4111054962889e-09	9.88145865017254e-08	0.0061750864	4.94100068668647e-06	3.66704926532984e-05	0.0787869941	-2.4805452853	-3.5420243223	-1.8415754575	-2.954820599	-4.3977361238	-2.6800560717	-3.7592019097	-3.3028837998	-2.6305454531	0.5067506136	1.1657184241	0.9797976323	1.9610257892	2.0121089985	2.005884095	1.5613450644	1.8957180018	1.4612069768	0.9803874035	0.7562534216	0.9467603847	-2.0564836559	2.014464283	1.3141799798	0.6008338965	0.4462224014	-0.8151914582	-1.2863640113	-0.6002290379	-0.6525042428	1.6060883084	1.7105222518	1.759565024	2.6433459376	2.2408646809	2.4311178596	-1.7047767231	-0.7463193902	-0.6519928592	0.094326531	3.4835968802	4.5907510727	-0.4379034391	-0.7962797355	1.1071541925	4.2307149445	3.4703113846	-0.7604035599	3.7006973931	2.6214839133	-1.0792134797	2.5750998926	3.3238777887
D8B26_002684		conserved hypothetical protein	CIMG_09632	hypothetical protein	HISTO_DM.Contig940.Fgenesh_Aspergillus.62.final_new	isoflavone reductase family protein	0.038972048	0.093569592	0.0045210822	0.046465489	1.29351186899881e-05	0.0188082084	0.0003407864	7.65333041461028e-05	0.1139572256	0.0035471603	0.0958089169	0.0984585784	0.5537066731	0.2957551064	0.9061035676	0.7709027063	0.9464706834	0.4313580218	0.6841211956	0.6246607067	0.2749491323	-0.5721285355	-0.3539903154	-0.9600665328	-0.6087179825	-1.0851666684	-0.801178987	-0.6306779414	-0.7021936805	0.2082057713	-0.4396006214	-0.2892024017	0.0269643721	0.6003939426	-0.1162364216	0.609597779	0.4465100018	0.2993167451	1.4796173152	0.0587121577	0.56151972	0.6138308373	-0.0474239709	0.5493982606	-0.3993558783	0.3207474619	-0.2654947698	0.228695949	0.80641111	0.6680809745	-0.8232920976	-0.3059686245	-1.0923960256	0.6921831439	-0.7974294954	-1.4608704277	-0.6634409323	-1.2822434736	-0.7572950328	0.5276027818	-1.2293756942	0.5249484408	-0.4107534313	-0.1405769944	0.2701764369	-0.0486998738	-0.0815801112	-0.0328802374	0.6393153645	-0.5927146707
D8B26_002685							4.1422255035275e-05	0.1583418083	0.0560485923	1.09684863046548e-05	0.000960432	8.41670962030945e-06	0.0009913762	0.0001229599	0.694696211	1.49801408753904e-05	0.6898843057	8.55766835764888e-05	1.63972533645299e-06	0.1182841937	0.067248224	0.0364125711	0.7903936948	1.3380826374	0.6582233649	1.8885933668	1.642830913	2.0667241604	2.0196290792	0.0799012862	0.0933549932	-0.3951413205	-0.4833417211	0.0467197982	-1.0666161166	-0.4275186866	-0.7178664137	-0.919085981	-0.4336733792	-1.1910386345	0.0859251137	-1.7023572372	-0.3742907289	-2.2527326942	0.378229285	0.6271755258	-0.0924093333	0.5176985324	-0.411846407	0.7264366865	-1.5007439086	-1.8011046709	-0.5397193969	0.9848324371	1.1494351812	1.3369786116	-0.5642778851	-1.1092753018	0.3422688444	2.6515712408	0.600683865	-1.3829953834	-1.9836792484	-1.8074406181	-2.0241440022	-0.2206187096	-1.6362434364	-0.2167033841	-1.8173211196	-2.676395242	-0.8590741224	-1.0806290349	-0.8758683887	0.2047606462	2.480374059	0.8480459481
D8B26_002686		conserved hypothetical protein	CIMG_09631	hypothetical protein	HISTO_DM.Contig940.Fgenesh_histo.59.final_new	hypothetical protein	0.0177928169	1.40314712133924e-05	4.74247091450552e-09	3.46374787892223e-11	9.38306253827356e-16	4.42270610978024e-08	0.3174066417	5.42043351163343e-06	0.0088985675	5.03185024877961e-07	0.5869777843	2.13300664008072e-07	8.38774248879065e-09	0.0212364045	0.0004633687	9.22612307773778e-07	0.3001600092	2.3846373438	1.6490132601	2.3573414182	4.2916301037	4.3671159159	4.3246505564	6.1365555142	6.1600519576	6.0681450457	-1.2592962527	-0.4020699903	0.2688654039	-0.2424363739	-1.7833275626	-0.5460212777	-1.8335535672	-2.0023985023	-0.3877393433	-4.2215363535	-3.9274171772	-2.3271269678	0.6664050907	-1.8920035905	-0.6522304341	-0.4519234193	-2.4455986961	-3.0151348511	-4.6719997215	-4.3202837872	-0.9036202877	-1.3303327872	-1.6667256729	-0.657779546	0.5203645265	0.7638630047	0.9819170206	5.6306580047	2.1756583107	3.9691390149	1.7934807042	-2.6192031442	-2.9772909555	-1.5714801303	0.7317541979	-0.3580878113	-3.5582753589	-5.6039101278	-2.0456347688	-2.8718258549	-3.9610632538	-1.0892373988	2.2797006627	4.2248471795
D8B26_002687		conserved hypothetical protein	CIMG_09630	2-heptaprenyl-1,4-naphthoquinone methyltransferase			6.4703827625221e-07	0.0648623096	0.0101303674	7.95346791035379e-05	0.0485612265	5.49534257390088e-06	8.65956892075704e-06	5.48463616673654e-08	1.84900387074008e-05	0.0049540379	6.78761295556708e-05	5.51251342505946e-12	4.7131845184309e-06	3.24308650389381e-07	1.50957612192403e-10	0.0002525675	1.57598284599332e-06	-1.3848061454	-1.4008802519	-1.1696440266	-0.8760356011	-0.3540403935	-0.6058465228	-1.650531446	-1.9221530822	-2.2650337734	0.275526555	0.2559788929	0.6234762762	-0.8592635092	-0.6477354514	-0.3275906183	1.0409790804	1.5617545523	0.9163449606	-0.0834759867	-0.0420704105	0.1070545969	0.3670601452	1.694008898	1.7997455075	0.0590704157	-0.4230155467	-0.4919384707	0.0923500083	0.1233356021	0.0389233637	1.4497842585	1.2869101228	1.3036818135	0.368644234	0.6513629018	0.488069051	-1.4080051451	0.7104808031	-0.6141527783	-1.3246335814	1.7007481839	0.7401483135	-1.0871171678	-0.9780540622	-0.9605998704	2.4835552487	1.3196189742	-1.1639362744	2.9288717666	1.0954299872	-1.8334417794	1.2707971011	0.4192603362
D8B26_002688		hypothetical protein	CIMG_09629	pfs domain-containing protein	HISTO_DY.Contig31.Fgenesh_histo.67.final_new	ankyrin repeat protein	0.0045119939	0.1251933086	0.0110701412	0.5337092645	0.0015939162	4.91411352515823e-07	0.0057393546	5.33896122108929e-08	0.0309129519	0.002077099	0.0001489544	1.27217005430468e-07	0.003202904	0.000485512	0.0742533734	0.0023498702	0.8422412595	1.0188275344	0.9892172673	0.9934535369	0.4519369127	0.6908240636	0.3382162307	0.5821821565	0.2011276222	0.2468643135	-0.2681394543	-0.2522540541	-1.3295207141	0.6660947399	0.4420859925	0.1703786299	0.1605344418	-1.0344598277	-0.5407243963	0.5735959902	0.2969128668	0.4551254871	0.3453302929	0.2254946254	0.495758149	0.1952929232	0.0406814281	0.5261286284	-0.337120187	-0.7344679894	-0.6579257016	-1.6282312627	-1.4387150063	-1.5714300286	-0.2073355308	-0.1702879301	0.0645482497	1.5553159423	-0.5085674294	-0.6473443357	-0.1387769063	-1.6094148307	-0.5985235148	0.5170623693	0.9535454396	1.0108913159	-1.4540010448	-0.5837694212	0.8702316236	-0.6110920755	-0.6973068307	-0.0862147551	-1.007644328	0.4397300581
D8B26_002689	CDC14	protein-tyrosine phosphatase	CIMG_09628	protein-tyrosine phosphatase	HISTO_DM.Contig940.eannot.1275.final_new	tyrosine-protein phosphatase	1.98430040218953e-09	2.06039253506908e-12	0.225627517	0.7689114159	0.3597883995	0.0003874519	0.0003229005	1.0716786155198e-09	0.3403470927	6.26172769827691e-14	1.00617491350863e-10	1.62949588985598e-13	2.59307879187115e-12	0.0008084368	3.13983827037066e-11	2.09543973636748e-09	0.0002125159	-4.2940312307	-3.5422787793	-3.2308722053	-4.5400375568	-5.0654152418	-4.3614883447	-4.005616954	-4.2780472759	-4.9220312078	0.6116023383	0.8148789621	0.4095754128	2.659272277	2.7765318167	2.8405542595	2.5506656279	2.5514688757	2.5029736314	2.1629734438	1.6927487315	1.7820170873	0.0587391045	2.6104623398	2.1460959393	1.0947037762	0.7931900594	-0.0658527128	-1.7417006865	-1.5731070561	-0.9210488312	1.258243219	1.7158650667	1.7898925296	2.6216497583	2.5304339866	2.5669898395	-2.2370749768	-0.9408928567	-0.6747858608	0.2661069959	4.3290379007	6.4735668653	0.1873405329	-0.9459750225	2.1445289645	6.2485284276	5.5673840999	-0.6811443277	5.8113292731	4.3105228032	-1.5008064698	3.0379379465	4.0491513555
D8B26_002690		conserved hypothetical protein	CIMG_09625	polarized growth chromatin-associated controller 1			0.0036545263	0.0040635773	0.0368870137	0.0452075641	0.9740246493	0.0458159333	0.2226087126	0.9539998108	2.90793669648669e-06	1.32411392088676e-05	3.84337253361689e-05	0.5002278995	0.6240956166	0.8582776611	0.6932494311	0.059233258	0.4752403931	-0.14897454	-0.0677081725	0.2220845884	-0.354856981	-0.6505864287	-0.3076997116	-0.1489030828	0.0210279149	0.1216074005	-0.0497231938	-0.1576832274	0.2458206377	0.9226871105	0.7808079971	0.8169383466	-0.221866078	0.6443809516	-0.0070330494	0.2661860907	-0.0894736866	0.190466006	-0.4248111782	-0.3509516439	0.0556406031	-0.2958725982	0.0719942777	-0.7371173103	0.2502462694	0.5192372815	0.4683374637	-0.1538980222	-0.4131134448	-0.2983344058	-0.2718380394	-0.353231896	-0.0937862489	-0.3992783798	-0.4356255477	-0.0067707718	0.4288547759	0.0113023879	0.8397413235	1.0880551073	0.2764790484	0.8284389356	0.1266682896	0.0909712877	-0.035697002	-0.1391655152	-0.4166859031	-0.277520388	-0.6644550403	-0.6475921636
D8B26_002691		conserved hypothetical protein	CIMG_09624	hypothetical protein			0.9199639564	0.8727862991	0.0003972873	5.17152299607952e-07	0.0110905059	2.38309240706588e-08	0.0002408574	0.000827039	7.36329318941735e-05	0.0007803031	0.8962400437	4.16254925365985e-11	3.26383713683131e-06	5.43843826088435e-05	1.3270088906415e-10	0.7689231416	3.36451308331295e-09	-0.5236193925	-0.61094453	-0.4813810188	-1.1029035855	-1.0802435593	-0.9411399691	-0.2593336448	-0.2719173844	-0.1655185582	-0.0830835405	-0.1250480358	-0.1491115663	-0.1223412318	-0.1788373964	-0.1119488246	0.5202353909	0.593520674	0.5136542846	0.1495231199	0.1817243835	-0.0818643355	0.6488654296	0.8525469367	1.0819367973	-0.4425902188	-0.3779709739	-0.6006781857	0.1871434768	0.6113328743	0.1887362364	0.2608876236	0.496880206	0.3311648265	0.3588080347	0.2036265698	0.5298890871	-0.8693401945	-0.5032400053	0.303089236	0.8063292413	0.4172181268	0.4009729636	-0.4876553899	-0.4648763637	-0.0162451632	1.0779275609	0.6160620043	-0.4618655566	1.4993480396	0.0404468088	-1.4589012308	0.012754296	0.019288159
D8B26_002692		recombination hotspot-binding protein	CIMG_09620	recombination hotspot-binding protein	HISTO_DM.Contig933.fgenesh_plus.24.final_new	translin	0.0003931923	0.0267699809	0.0088873004	2.2142607915151e-06	0.0020566229	0.0008494409	3.2248699235992e-07	1.28560068240795e-08	3.55561776636026e-05	0.0003642282	0.0004113666	1.7182293635014e-09	2.0068835609065e-06	0.0089310836	0.0079660514	8.05488713525135e-05	0.6385138513	-0.3951845856	-0.3726970012	-0.4446101859	-0.8950457888	-0.9446328586	-0.8207829342	0.1219778909	0.1041598459	0.0911383855	0.7532646086	0.4513664822	1.0385690334	0.156193311	0.1226726089	0.2705930349	0.7325356756	0.9769058012	0.8529487509	0.4233776839	0.4532938071	0.516842841	2.0963062372	0.1336668116	-0.0642644414	0.442844199	0.0323078233	0.3185198093	-1.2777902821	-1.0357719924	-0.965669092	-0.2457024429	-0.3309467037	-0.3907698091	-0.6961402478	-0.6068570595	-0.6026192161	0.7114194205	-0.4813414225	0.5108490376	0.9921904601	1.1500856787	0.5922526715	0.8232903783	1.0615341869	-0.5578330072	1.2575362736	0.8723195695	-0.3852167041	0.6145970861	0.7369245441	0.1223274579	0.7999709123	0.4803817137
D8B26_002693	HYR1	glutathione peroxidase Hyr1	CIMG_09619	glutathione peroxidase Hyr1	HISTO_DM.Contig933.eannot.1641.final_new	glutathione peroxidase	0.1131975606	0.0019175436	0.0010604913	1.44727046396988e-07	0.0009150671	2.20773420096005e-09	0.351163549	5.61473031916593e-09	0.0025517057	1.10987501114914e-09	0.5938486385	2.51640313958356e-14	4.81153919880919e-12	0.0061113591	1.6647477968163e-16	4.03287191754382e-11	5.25613968861905e-09	-1.302635673	-1.1188526514	-1.3229670211	-1.8495266695	-1.8160066229	-2.0664874699	-0.6959197431	-0.6308313304	-0.6382366642	0.0502697128	-0.2079470636	0.2992757374	0.0206105386	0.1341452623	0.2478285077	0.8404686838	1.1284294627	0.9540442004	0.4052127047	0.5399004276	0.6491229238	1.8311277544	2.5623880006	1.5952982255	0.4139235456	0.6670091986	0.3770727031	0.1348640198	0.2347142677	0.0817086547	0.0041927863	-0.1209298468	-0.2363849787	-0.3257748928	-0.5239321052	-0.3151745857	-1.4042824192	-0.6614505592	0.5959441833	1.2573947426	1.2977819116	1.3874831094	0.527423528	0.1615997023	0.0897011978	2.2251874357	1.7859018871	-0.4392855486	3.2636497452	1.7094013138	-1.5542484314	-0.26810021	-0.5442228378
D8B26_002694		60S ribosomal protein L22	CIMG_09618	60S ribosomal protein L22	HISTO_DM.Contig933.eannot.1579.final_new	60S ribosomal protein L22	1.32690563166442e-08	0.0006431969	2.39690708712312e-16	0.1947406874	2.19980878986041e-17	4.50190678808233e-16	0.0023104917	1.0668810011213e-21	0.000147472	2.33341454404704e-16	2.12179116738658e-12	8.13847717258509e-21	2.26042829192154e-16	3.02496966137746e-10	5.53304941138147e-14	1.78895791801379e-12	0.0007232576	-2.5301237419	-2.6523364102	-2.5984318506	-0.0806674475	-0.1381318464	0.0266586059	0.0971912595	0.1216786069	0.1371862374	1.193143559	1.3327536321	1.6631399578	-0.1707075958	-0.2481292609	-0.0430534807	0.848296357	1.5205016601	0.8980306847	0.0056548557	-0.2354466318	-0.1553916372	-0.3609533451	-0.1768582486	-0.044394624	-0.711246435	-0.6800872215	-0.952461086	-0.0983016804	-0.071582908	-0.0554618016	1.0632757817	0.8686813425	0.9469132545	0.4937701896	0.4017686977	0.3851225711	-2.5152168623	2.5269719657	2.7093815638	0.1824095981	3.9869090469	2.4388190389	-0.5790736907	0.4341455226	-1.548090008	3.6784357129	2.4586608584	-1.2197748546	2.4654773495	1.7934995809	-0.6719777686	1.037546662	0.5026758673
D8B26_002695		RNA exonuclease 3	CIMG_09617	RNA exonuclease Rex3	HISTO_DM.Contig933.Fgenesh_Aspergillus.31.final_new		2.63763275679682e-08	0.0001054334	0.0026257293	0.0003959604	4.21351444237884e-08	0.0016836862	0.0008912789	0.2500662663	0.0145291368	3.43356972593576e-07	4.71243051826323e-08	0.000652046	2.97742598676976e-10	1.05615870488861e-12	0.0014232125	4.95861775228572e-07	3.42214491172634e-08	0.3584133573	0.5943684567	0.6040867803	-0.0485083687	0.0317216402	-0.1030948599	-0.8608469574	-0.8958705713	-0.7952149811	0.7101557144	0.8880328811	0.4691135103	-0.0684814371	-0.7212395938	-0.867035519	1.1550819566	0.9932660002	1.0127133769	-0.6854130345	-1.3773005861	-1.6325067933	1.9139589118	1.1920514983	1.2048082068	-0.9930284265	-1.2829337726	-0.5218246156	0.0123251208	-0.1741069865	-0.2980836567	1.2810236593	1.2459609976	1.2453441818	-1.3723357871	-1.0940194492	-1.1205808541	0.6413645637	-0.5517302103	-1.362043051	-0.8103128407	0.1815140985	-1.0991639892	0.6075110159	-0.5675017462	-1.2806780877	0.5448765043	-1.8222116236	-2.3670881279	0.7617795497	-1.3594490273	-2.121228577	1.3903804083	-1.0653104415
D8B26_002696		subtilase-type proteinase psp3	CIMG_09616	subtilisin-like protease			0.0210400014	1.06580099834254e-05	0.8958372547	0.3035726181	0.3386984431	0.238707632	0.0035541127	0.0555521163	0.0919568571	2.21518935568047e-06	0.0012831905	9.89726881883763e-06	0.0024503688	0.0467910456	0.1504421426	0.3018251996	0.5090930639	0.2439261956	0.5556298149	0.3275444047	0.2730432408	0.5392907565	0.3502545975	0.2847920943	0.321857026	0.0168751523	0.069519552	-0.2719784684	0.3432061428	-0.5089959266	-0.661681109	-0.6232445225	-0.6101772266	-0.4287828842	-0.593617004	0.0163472307	-0.1221511699	-0.3276786475	1.2706523275	-0.4210228847	-0.0823347022	0.0048233934	0.4110357023	0.3132918248	-0.0105570832	0.2463491577	0.289624963	0.5919203987	0.4764978593	0.676628107	-1.2929996797	-0.8275014037	-0.8403872299	0.212585149	0.0227831165	-0.1553419376	-0.178125054	-0.3245869692	-0.9664757503	0.3875381648	-0.5496969729	-0.6418887812	-0.9130134913	-0.5290498451	0.3839636462	-0.3939592282	-0.1846780408	0.2092811874	0.4376951527	-1.1414287661
D8B26_002697		phosphatidyl synthase	CIMG_09612	TIGR01456 family HAD hydrolase	HISTO_DM.Contig933.eannot.1580.final_new	phosphatidyl synthase	5.55446074589829e-17	3.5857406170332e-13	1.04902766301452e-08	0.5270539265	3.21982738854611e-08	4.80921522710959e-08	3.83628380869049e-10	5.32943181743861e-07	3.10743044652459e-16	2.1940001560142e-13	6.07343142263868e-16	0.0033453239	1.06230114033167e-13	2.78200638745956e-11	0.0013454325	1.05220423609535e-10	0.0003059692	0.7144087615	0.5865456593	0.6878791687	-0.6595879911	-0.6289724372	-0.6502634248	-0.5948181777	-0.6353175789	-0.3108408238	1.4826189835	1.4300153866	1.6213116629	-1.5077915292	-1.947625214	-1.6459174774	0.2917763844	0.2596570301	0.0715214701	-1.9493298906	-2.0152541817	-2.0663453384	1.8936641476	-0.7017387412	-0.262777661	-1.0604852206	-1.7407606739	-1.8374152551	-0.581103267	-0.8850528248	-0.5254020558	2.7956461264	2.6992815045	2.7352049182	1.7955182735	1.5336674669	1.60808282	1.3362149914	-1.3116616721	-1.182030973	0.129630699	0.845220664	-2.3580554795	-3.3377907319	-1.2338786488	-3.2032761435	-0.4575497361	-2.6838521224	-2.2263023863	-0.8560321971	-2.1238169024	-1.2677847054	3.4153143043	2.3159502438
D8B26_002698		conserved hypothetical protein	CIMG_09611	hypothetical protein			0.3318344395	0.0270071456	1.12101294281644e-06	0.163385437	2.80079877468475e-05	0.4353570453	3.81799136773412e-06	2.16575261472438e-06	0.0427728017	0.6535650509	7.94506422189017e-06	0.0001319282	0.3571414196	1.44128257854914e-05	0.172292922	0.0750957344	0.031509871	0.3539427438	0.5780658695	0.5466500118	-0.9633008062	-1.4616920417	-1.3504961793	-1.0715201628	-0.7173680845	-0.5146922542	-1.1578604152	-1.0752578729	-1.3022505695	-0.110352649	0.5269964319	0.6443174445	-0.2202186911	-1.1675858661	-0.4931740153	0.698412196	0.6576397446	0.7058783949	-1.8812519099	0.6047335282	-0.0955507749	0.748320652	1.3105250515	0.9343946889	0.0932262332	0.291930549	0.5868578406	0.3463829976	0.7210770743	0.6755754172	1.1426325273	0.8065019491	0.6085109469	0.1995964103	-1.7493436184	-1.2671578934	0.482185725	-1.6620811119	-0.0993950023	-0.4757053665	-1.7264240085	1.5626861097	-1.0974678587	0.1982115349	1.2956793936	-0.6026095931	0.4125305374	1.0151401306	0.2639393068	0.5759067745
D8B26_002699		hypothetical protein	CIMG_09610	plasma membrane proteolipid 3	HISTO_DM.Contig933.eannot.1644.final_new	plasma membrane proteolipid 3	2.0744765624701e-13	5.84138971292623e-15	3.52278390605856e-14	0.2722126526	1.24524955902798e-13	1.68172679840892e-13	0.199979126	0.0979876161	0.2863869611	0.0011562379	0.0891792242	0.0020306482	0.0017189224	0.9525063441	2.823865177314e-10	3.77548917528082e-10	0.2723248275	-0.1613524143	0.0557609663	0.0136775143	-2.1431340711	-2.1072549441	-2.2741445378	-1.9673260478	-1.9056849906	-2.0822573657	-0.4028318381	-0.5494994918	0.1434600913	-0.6737495389	-0.4364520856	-0.4730650432	0.1975702176	0.7896753251	0.304263432	0.2976542763	0.5246403029	0.4815671777	1.6446147777	1.3537505542	1.4790660453	1.4205605705	1.2078134175	1.1440762452	1.7038784166	1.9381871064	1.757789769	-0.1018678699	-0.0226570758	-0.0807750851	-0.4121752956	-0.3724988145	-0.291279696	-1.8314861407	-2.1441081716	-1.9532813271	0.1908268444	-0.2387253882	-0.4953025852	-0.1676860579	-0.2009539125	-0.256577197	0.4607398472	0.4700139311	0.009274084	1.4856089777	1.2930691608	-0.1925398169	-1.8692576164	-2.1591026681
D8B26_002700		conserved hypothetical protein	CIMG_09609	hypothetical protein			0.0479085302	2.72968660158672e-05	3.4738691264494e-11	0.5168163657	6.82265628621732e-12	2.79422614882962e-06	0.0018464508	2.87777310755547e-05	0.014156305	2.13157860111329e-13	8.79947319645206e-10	0.5877665023	1.91835178521047e-11	1.05887384832058e-10	0.5935365065	4.02669979360885e-06	0.0006792657	1.6729987411	1.6999107834	1.8142523136	-1.2666584943	-0.9093965629	-1.1026676188	-1.4358540402	-1.1221157241	-1.4149391522	0.7640692484	0.1722303131	1.171515924	-2.1371459542	-2.226856452	-2.257030478	1.4007156317	1.9380217069	1.5164328465	-1.2195057989	-0.9878364763	-0.8625975602	3.5992520802	1.9000457602	1.0206162096	0.2893785266	0.5073558668	0.5188942929	0.3716442054	0.4506834294	0.2886407919	-0.215196671	-0.1099625483	-0.257210707	-1.3239359462	-1.2118689516	-1.0358795355	1.3514431102	-2.8193910829	-3.0591506319	-0.239759549	-1.0321356436	-3.9415506445	-1.0143693755	0.8993191761	-2.9094150009	-0.1125093209	-2.724855174	-2.6123458532	-0.1529318544	-1.3166585351	-1.1637266807	-0.5800117095	-1.5757381588
D8B26_002701		conserved hypothetical protein	CIMG_09607	hypothetical protein			0.0085027402	0.0008108657	4.86716997169439e-11	0.0178304838	2.97780506464926e-13	3.97281997677032e-10	2.37825068229609e-07	1.85615295357233e-16	0.0269361546	4.04975146924082e-16	0.0002650973	4.0052813478717e-16	2.13688440405235e-12	9.28637549968188e-08	9.73108774583883e-08	9.2098016431328e-07	0.0020348653	1.8091724715	1.8171446078	1.7907126728	0.2101664237	0.5364827006	0.4394822258	-0.1760655533	0.2451306093	-0.0917076295	-1.5908436542	-1.7151379711	-1.8974212395	-0.5144171626	-0.8535390195	-0.9000610395	-1.0854213915	-1.4069280346	-0.9840549509	0.0682800744	0.2539304524	0.2434258676	0.5423709343	0.7018190243	-0.4272569616	0.7386891798	1.4160593108	1.0791499192	0.5010030414	0.4600393852	0.1506827971	-0.0830620543	-0.299919506	-0.0570485618	-0.5253038559	-0.1840723827	-0.2114807295	1.4073642677	-1.4071492343	-1.8216543988	-0.4145051646	-3.5389291261	-2.5777177909	-0.4652378425	-1.6045592119	0.9612113352	-2.9592964432	-1.5975459585	1.3617504847	-1.754460983	-0.8363280478	0.9181329352	-0.5270056466	-0.7051156808
D8B26_002702		GTP-binding protein	CIMG_09606	GTP-binding protein	HISTO_DM.Contig933.fgenesh_plus.82.final_new	GTP-binding protein	8.73193978861764e-09	0.0020199961	3.2305844791185e-06	6.00885398004754e-07	0.4323335012	0.0003306901	0.0946022422	9.66488375379913e-12	0.0381458577	3.49131433081658e-11	0.3734259854	4.19207239775366e-14	1.37424219961526e-12	0.0622730514	1.66762800159809e-08	5.49936587551339e-12	0.7651383672	0.7216510514	0.7085558558	0.764420271	0.1855080468	0.2484191938	0.2896625769	0.8125523935	0.9071308047	0.6808115325	-0.2574406675	-0.2085094527	-0.2362404724	-0.2894338847	-0.0680630152	-0.0874383292	-0.4793817793	-0.441633461	-0.5749930214	-0.2712327572	-0.3196897547	-0.341410543	-0.2143281541	-0.4792371487	-0.3890765384	-0.4867010667	0.1137775803	-0.3596129818	0.4696348468	0.375859004	0.2442649013	-0.4901592788	-0.3397184017	-0.3756425468	0.0099997317	0.0059865077	0.1717089571	0.3580901335	-0.4899585061	0.0685211574	0.5584796635	-0.9654969625	-0.8779853312	-0.2047025745	0.1774138152	0.0875116314	-1.2307299921	-1.0462641554	0.1844658367	-1.1338020158	-1.0769396533	0.0568623625	-0.7848206442	-0.3151926231
D8B26_002703		conserved hypothetical protein	CIMG_09605	hypothetical protein			0.7392612818	0.5492988335	1.32740192275743e-11	0.004356547	7.30685685975239e-11	1.0690812917649e-09	0.1199200269	6.32964721034813e-10	0.0025887491	1.91533789313203e-12	0.0003357172	1.6571602630569e-07	3.44079072827766e-11	0.0001186108	9.37722680526039e-05	2.6357825183023e-06	0.672745599	2.3319621175	2.4465541163	2.7743280041	-2.0592471994	-1.8590191524	-1.8407215116	-0.3369268465	-0.2866506176	-0.6916752195	0.0929959551	-0.2831726978	0.0762071629	-2.4121085793	-1.8024400915	-1.3940951848	0.7387804382	1.2243628235	0.9548703111	-0.2140880562	-0.7006558514	-0.347632732	3.4657451928	1.4756202711	-0.0786031117	1.0899950434	1.4264977484	0.9186905831	-0.7082728016	-0.6510042257	-0.2150272512	-0.8995888396	-0.8378412952	-0.4334864758	-0.0435116748	0.0077848816	-0.9286252335	3.0746711537	-4.4301578367	-2.9475778462	1.4825799906	-2.5545735803	-4.3318209921	-1.537064625	0.6881430115	-1.7772474119	-1.5477566959	-2.9801600757	-1.4324033799	-1.6508117669	-1.4440282294	0.2067835375	-0.1680454381	0.2799147865
D8B26_002704		hypothetical protein	CIMG_09604	SET domain-containing protein	HISTO_DM.Contig933.Fgenesh_histo.145.final_new	SET domain-containing protein	2.23728275941627e-07	7.24150284592967e-06	2.60438870446536e-10	0.0006030061	2.84080400369783e-06	1.52405966114047e-12	0.000161848	0.1590583655	0.052786755	3.68149033992873e-06	0.0003584342	0.0095405207	0.1282817763	0.0001939759	0.0447088722	0.007674651	0.0006029653	0.5258616018	0.476561329	0.3816518366	-0.6226589332	-0.5859782296	-0.6811197923	-0.2110217445	-0.1416588704	-0.1492062892	0.2236637298	0.2167442263	0.4775240988	-0.1811566962	-0.0369095087	-0.2100906791	0.1319247514	0.2584134965	0.1087531054	0.4703219015	0.6776614995	0.719291342	0.8527353125	0.3752466266	-0.1433381051	0.6510523372	0.9557444166	0.8262116303	-1.003360176	-1.1240788175	-1.4816928428	-0.231351081	-0.002917377	-0.3537786347	-0.3768699683	-0.4635530604	-0.3286224357	1.6280779788	-1.0921356965	-0.6299198195	0.462215877	-0.1564704069	-0.6070241806	0.2485049779	0.5156392931	-0.4505537736	-0.2960709003	0.1670853935	0.4631562938	-0.3351115615	0.3192442659	0.6543558274	0.9559682788	0.7725488203
D8B26_002705		conserved hypothetical protein	CIMG_09603	hypothetical protein			0.0267124721	0.0024673338	0.0542091317	0.8706320212	0.072191347	0.2843659978	0.5525157193	0.0385354569	0.5591059946	0.0029240957	0.3923884191	0.0391111553	0.0210021198	0.8247922879	0.5206675314	0.0545971199	0.0350065945	0.057725681	2.321377171	1.8578503006	-1.1675220848	1.0651274398	-1.3233919119	0.0491582199	-1.2399508431	0.3110812074	-1.1307561478	-1.2064156894	0.4876033179	-1.4093521524	-1.3652808405	-2.087332571	-1.415506845	1.1001463942	-1.3233295758	-0.6335646299	-0.3394454536	-1.5465101663	4.2543768143	1.6959681331	0.6138131946	-1.3875136517	1.1423730275	-1.0121256282	3.3082894249	1.5896160313	1.4619590145	1.3645541403	-0.4006820442	-0.976698418	-0.9360578692	-1.1400183681	-0.6395646214	-0.8497673401	-1.8368561329	-1.6432954296	0.1935607033	-1.9860366584	-2.9858421549	-0.7186913493	-0.7068752045	-0.9998054964	-1.9314742553	-2.1885870834	-0.2571128281	0.6351064203	-1.8445724365	-2.4796788568	-2.128928794	-3.1169181456
D8B26_002706	RYP4	C6 transcription factor	CIMG_09602	C6 transcription factor FacB	HISTO_DM.Contig933.eannot.1650.final_new	acetate regulatory DNA binding protein FacB	1.59460652279778e-16	2.76777892936691e-10	3.02202250738378e-08	0.0166318425	5.04089290608707e-11	0.0003579466	4.38133890533769e-05	9.04953043028219e-11	0.5449224875	4.19358340456944e-07	0.0016466746	3.31205655382029e-06	0.0089973144	0.0079462852	0.0005094628	0.0041529257	0.3225291424	0.7787900741	0.7524841391	0.7091944684	-0.2574314385	-0.2350058564	-0.2891780542	-0.6115495086	-0.6919977001	-0.5571389377	-0.4476457951	-0.445680642	-0.8540431102	-0.0530851582	-0.202731061	-0.0521117417	0.2036926701	-0.3220248283	0.1000389843	0.1491700058	0.4557504207	0.5232140716	0.0260702568	0.4679948769	-0.0808793526	0.5979870261	0.1624149828	0.1989205678	1.3301075804	1.2474286264	1.2605670335	-1.3683734049	-1.2264217565	-1.2419753732	0.0851762512	-0.0617451516	-0.0499831651	-0.5330157527	-1.0075249257	-1.3670724078	-0.3595474821	-1.3289792173	-0.8488128963	-0.0930520878	0.6986089137	0.480166321	-0.7520232262	-0.3662330162	0.3857902099	-0.5913951043	-0.4176546732	0.1737404311	-2.5606038837	-1.2887765611
D8B26_002707		transketolase TktA	CIMG_09601	transketolase	HISTO_DM.Contig933.eannot.1649.final_new	transketolase TktA	5.01061238600876e-06	0.6348299711	3.83183952965603e-08	0.8836441063	2.00347230503005e-08	0.4032132874	5.57161242015908e-06	1.52823160317471e-11	8.72255032550655e-09	8.17554834089475e-08	0.0009099443	2.17827546689457e-08	2.21410753160185e-12	0.0003133154	0.0009460308	0.0002349598	0.9795969062	-0.521045086	-0.5275117888	-0.5276787683	0.2565052779	0.1524537706	0.2230722073	0.1697695256	0.1887376181	0.3243778412	0.5223792166	0.615012812	0.4544955279	0.0571004527	0.2280662031	0.2095675164	0.2951791298	0.1259088719	0.2375173584	0.4779491955	0.6860207431	0.685600637	0.2922121244	-0.3528121992	0.0082300964	-0.1820652715	-0.161401192	0.0283061836	-0.6535309464	-0.5817139208	-0.6087442564	-0.0649815574	0.0058621092	-0.0517532227	-0.4792920575	-0.6165302625	-0.9152638892	0.0896914615	0.7359895899	0.7527282522	0.0167386623	1.056188723	0.6908429777	0.833934582	0.5686591235	-0.3653457454	0.7452530033	1.1449607302	0.3997077269	0.4268089601	0.4229918365	-0.0038171236	0.577221061	-0.0534001428
D8B26_002708		spermidine synthase	CIMG_09600	spermidine synthase	HISTO_DM.Contig933.eannot.1584.final_new	spermidine synthase	1.13570554348129e-10	1.94796088007004e-15	1.89876043704446e-14	5.62286070958405e-09	1.88591809403447e-19	9.32739368055238e-11	0.0017584143	5.9133765004898e-20	6.10801875611068e-07	3.89244142577116e-18	0.0006048866	2.30767015942562e-18	3.82740890655678e-12	4.49601383673893e-10	4.28821432173578e-12	1.55352511495829e-07	1.33697905839207e-05	-1.2058199298	-1.1495871378	-1.1630333709	-0.1181575083	-0.0818533272	-0.1074951687	0.4886352897	0.4544794425	0.5659696174	0.5149374636	0.6265092328	0.5823487806	0.3472446798	0.1771728867	0.3691584072	0.3252966964	0.3213794466	0.36583714	-0.1449056712	-0.4031602302	-0.452046209	0.0559383604	-0.294679857	-0.1149100566	-0.6446302442	-0.5970638853	-0.700224685	-0.4790022498	-0.385146675	-0.4026177955	0.3337864763	0.3019244216	0.3225906543	0.8039745898	0.7894064523	0.697743964	-0.7500578632	1.0705858982	1.6760483836	0.6054624854	1.7477354914	1.4719989032	-0.465287077	0.2548551917	-0.2757365881	1.5105780657	0.8350331024	-0.6755449632	1.0085310391	0.5210719196	-0.4874591195	0.7428224364	1.187228117
D8B26_002709		predicted protein	CIMG_12388	hypothetical protein	HISTO_DM.Contig933.Fgenesh_Aspergillus.136.final_new	bZIP transcription factor, putative	4.66194141005159e-07	6.5338638037476e-05	0.0013076902	0.0164840282	0.3133497284	5.36810760952693e-07	0.0041946317	0.0003436334	0.0098815818	0.280067862	0.0047499272	0.0109421933	0.0036576874	0.6532518104	0.212988496	0.3646926401	0.0814808587	0.5917822269	1.315383638	0.1902729853	-1.2501368994	-0.8539886424	-3.7279348213	-0.0334565946	0.7478236703	-0.5084992012	-1.9503365565	-3.6109585988	-1.9169395915	-1.0065401398	-0.0693840317	0.9343892743	-1.4981216595	-1.3043965153	-0.5579474838	-3.0381075393	-1.1590258623	-0.7811280743	1.8498339049	-0.7085747763	-1.7907297148	1.5654954435	1.5451850401	0.6707943036	3.4772133774	3.7086350779	3.7762343526	0.2401191501	-0.4832968587	0.7062215139	2.016951226	1.3134197177	1.599748659	-2.9485425105	-2.6457857261	-0.6205139479	2.0252717782	-3.1860467417	-0.6448253315	-1.5969155456	-2.7008081306	2.5412214101	-1.805227197	-2.2020636328	-0.3968364358	-1.0906833425	0.5379977516	1.6286810941	-3.4337811215	-1.9964522964
D8B26_002710		predicted protein					0.260583808	0.0620857166	0.8206091664	0.9093027543	0.7146491822	0.0664040228	0.012226913	0.7320454843	0.6893965223	0.7115864307	0.98785824	0.7297410548	0.9898555888	0.7326369751	0.0369271439	0.8136783601	0.0788268439	-1.6256392463	-1.2364568743	0.1744853732	1.0560035834	-1.3552030817	-1.4217943385	-1.6342067074	1.8315717318	-1.3722837199	-1.2291585744	1.0171099788	-1.1957616095	-1.507754579	-1.4636832671	1.273696621	1.2934456504	-1.3201841274	-1.4217320024	-0.7319670565	-0.4378478802	-1.6449125929	4.1559743877	1.5975657065	0.515410768	-1.4859160784	1.0439706009	-1.1105280549	3.2098869983	-0.8307144902	1.3635565879	1.9182284102	2.9603471479	2.6253388736	-1.0344602959	-1.2384207947	-0.737967048	-2.2273771199	0.3144101536	0.4762187688	0.1618086152	0.450874779	0.472222762	0.5687234394	-2.8942693406	0.021347983	0.4483221025	-0.0179369552	-0.4662590577	2.8057565485	0.3260776917	-2.4796788568	1.1177669997	-2.3238777973
D8B26_002711	GPA2	small G-protein GPA2	CIMG_09597	small G-protein GPA2	HISTO_DM.Contig933.fgenesh_plus.78.final_new	small G-protein GPA2	0.0240191014	0.0003834316	4.52374178648815e-06	0.5278473687	2.25544457886455e-05	0.0027581671	7.89671829085108e-07	1.29636785752535e-06	4.5250901148562e-05	0.0001899771	1.76771851066627e-10	0.4526362568	0.0063990878	0.0010404927	0.0001087717	0.779048916	0.000524433	0.0542006678	0.0477145273	0.0140525739	-0.4606910429	-0.7436941487	-0.525813829	-0.5697204735	-0.5091492386	-0.4016644095	-0.7783175959	-0.539406784	-0.5842526764	0.5319063758	0.4158906449	0.4026972891	-0.0146416032	0.0338087237	-0.1397300674	0.1837381065	0.4022109528	0.357020192	-0.4145871106	0.5961993931	1.0081271016	0.0077379836	0.2119419919	0.0957010512	0.4178040084	0.340777102	0.3866433182	0.050298177	0.1193190753	0.1960045503	-0.0187530959	-0.0810618384	-0.0923098926	-0.3441878099	-0.6166321508	-0.5351783201	0.0814538307	-0.6719516068	0.4096767496	0.5118597742	-0.750924108	1.0816283564	-0.0796523691	0.2898281874	0.3694805565	0.6930269593	0.0335020815	-0.6595248778	-0.2652153086	-0.4463708345
D8B26_002712		hypothetical protein	CIMG_09596	hypothetical protein	HISTO_DM.Contig933.eannot.1647.final_new	DUF1713 domain-containing protein	3.74291296637317e-06	1.62146168013075e-07	4.28150955850531e-15	4.36362345254302e-06	1.34294760246668e-18	7.33728949031315e-12	0.5501351873	6.90283218160635e-17	0.0003121424	2.32616183363846e-19	7.56368408808058e-05	5.13367686211895e-18	5.27674685883802e-18	0.9995428603	3.76141955906241e-13	1.50457257884462e-14	0.4109041797	-1.1799371077	-1.3383140613	-1.2759336282	-0.02226311	-0.1051379928	-0.0395358641	0.3761687231	0.415730432	0.3325343002	0.0834270048	0.1819069456	0.1320397378	0.4465339057	0.3897734008	0.5917183516	0.2699026173	0.2894899039	0.2842510474	0.2694215554	0.2822348518	0.2909575584	0.0134558002	-0.0306593274	0.0525359344	-0.0032638724	-0.3938132518	0.0432115508	-0.410992748	-0.3455719509	-0.338291309	0.0898902434	0.1058093233	0.0475685544	0.2456400697	0.159301315	0.0902110964	-0.8964809832	1.2072747875	1.6377490437	0.4304742561	1.3955034225	1.7409612696	0.3124316129	0.0517757819	0.3454578471	1.5441326986	1.5440816624	-5.10362235139894e-05	1.2824976286	1.1884502867	-0.0940473419	0.4472466574	0.5320486735
D8B26_002713		vacuolar ATP synthase proteolipid subunit	CIMG_09595	V-type proton ATPase proteolipid subunit			0.0569811273	0.0007666019	2.7613055502365e-12	0.0095361015	8.38608794671746e-10	0.0087080562	0.6221606328	4.87945431423553e-06	0.0009245071	0.0061768667	0.0151118974	0.0257222834	0.0023228499	0.3661114926	0.0380579083	0.0329018552	0.8030218633	0.4444299929	0.5339584002	0.4806574818	-0.7645246684	-0.7232728118	-0.8324874062	-0.4929628222	-0.4068064692	-0.4842858145	-0.2629334083	-0.2286725017	0.1970547649	0.1457632956	0.2170616005	0.1827107978	0.1091437728	0.5302762689	0.0893234842	0.0453813241	0.1706939067	0.1964953666	-0.0599122608	0.0894101518	0.3373587338	0.3337948445	0.1611991212	0.2133942005	0.101576542	0.2449900679	0.2134582415	-0.0478718743	-0.031577226	-0.0310610345	-0.1459600593	-0.3584840664	-0.1673199367	0.3003417682	-1.2594764901	-0.9475104192	0.3119660709	-0.5845639556	-0.3041114104	0.4067490459	-0.061602751	0.2804525453	-0.2440464971	-0.3461610484	-0.1021145512	-0.2836528718	-0.242441998	0.0412108738	-0.2226194365	-0.4105186881
D8B26_002714		conserved hypothetical protein	CIMG_05740	V-type H+-transporting ATPase 16kDa proteolipid subunit	HISTO_DM.Contig933.Fgenesh_histo.41.final_new		1.08711981686709e-08	8.3274316911258e-10	2.67213269057241e-08	7.92381364478729e-09	2.17306485720752e-15	0.2910215875	2.49240913883403e-07	7.47643264593849e-15	0.9955903795	4.0207295343311e-10	1.22776160646538e-06	9.41211387542626e-16	5.61415357358879e-06	1.64729092825943e-11	5.27037503326432e-07	0.4762610916	1.10469459670842e-05	-0.5216510268	-0.6606227475	-0.7397141274	0.0026631403	-0.0847196411	0.0663373723	0.6695189463	0.5237083827	0.6868950273	0.504111091	0.6175697796	0.5901472968	0.1332760309	0.1462408033	0.0536288764	0.6671858975	0.6508118966	0.6806606095	-0.2316674773	-0.1797318319	-0.1373612501	-0.3913548961	0.2783424952	0.2327847104	-0.6270009813	-0.6960037608	-0.4455185819	-0.8282223471	-0.7256635119	-0.6318389955	-0.0144901667	-0.0183030478	0.0892687072	0.1093723249	0.0415044011	0.1898366018	0.1067708416	0.6316484984	1.2639457454	0.632297247	1.2072845016	0.7449346496	-0.0004805138	0.5510861787	-0.462349852	1.3027771563	0.4588443221	-0.8439328342	0.8233560221	0.0715037401	-0.7518522821	0.7629691645	0.852186005
D8B26_002715	NHP2	small nuclear ribonucleoprotein complex protein Nhp2	CIMG_05741	small nuclear ribonucleoprotein complex protein Nhp2	HISTO_DM.Contig933.Fgenesh_histo.174.final_new	non-histone protein	2.18683684656623e-08	0.0002461134	7.63210809959871e-15	8.23650800064022e-06	1.43296393236881e-10	0.0001839102	0.0584421462	4.55366853723584e-11	2.12174733362932e-06	0.0158671803	2.94431577368776e-08	0.0001603673	0.126187201	3.0438665068036e-06	0.6572036187	0.0024498053	0.0097185232	-0.513496978	-0.6221615024	-0.6102497903	1.0960522774	1.1218963234	1.1482712419	0.5631978221	0.5147962297	0.4605434098	0.4260268169	0.5115424547	0.7770631405	-0.3062494145	-0.388549807	-0.1901829159	-0.1821477211	0.2029849264	-0.3023005482	-0.7549693147	-0.7441511154	-0.7919312692	-0.6824304579	-0.9541004727	-0.2011797316	-1.0335803269	-0.9050310758	-0.9835658409	-0.1148140297	-0.006955026	-0.1373606885	0.8074756636	0.8068617937	0.7964293128	0.2561695417	0.4074755824	0.5286214897	-0.4959786942	1.7035372168	1.0945428831	-0.6089943337	1.1526396318	0.2881115225	-0.6898752797	-0.2323223817	-0.8645281093	0.4867091154	-0.1824640136	-0.669173129	0.0783481691	-0.4091093916	-0.4874575607	0.8889833192	0.482008108
D8B26_002717		ubiquinol-cytochrome C reductase complex subunit UcrQ	CIMG_05742	ubiquinol-cytochrome C reductase complex subunit UcrQ	HISTO_DM.Contig933.eannot.1682.final_new	ubiquinol-cytochrome c reductase complex ubiquinone-binding protein	1.02299788029842e-05	7.57876474064788e-09	1.08940457351342e-08	9.72029011196629e-05	6.55080334112681e-13	2.67053443571582e-09	0.7047329506	1.80071381989362e-14	0.0016816367	9.75806800454372e-14	0.251863118	3.60135944290312e-15	3.42862389025919e-07	6.00976964142666e-10	6.96428367494186e-07	7.42205602972702e-07	0.2013823377	-1.9276686945	-1.9637921572	-1.965784625	-0.371632168	-0.4827978085	-0.4194235879	0.3767041931	0.3627249771	0.425250159	0.5780216031	0.634559332	1.0750916393	0.8823998113	0.3076758977	0.4657626676	0.6447744569	1.376645257	0.7840970045	-0.3299238356	-0.8418446276	-0.8721742727	-0.9793599402	-0.4323323464	-0.121254156	-0.4929813486	-0.3728448871	-1.0249488903	-0.2953969394	-0.2788595989	-0.2783487887	0.7654541792	0.7199570523	0.5685575265	1.1187878405	1.1134918739	1.2514132016	-1.6670438562	1.5268414217	2.3397721188	0.8129306971	2.7136627384	2.5023890504	-0.6095475865	0.0769248429	-0.2112736881	2.8850094352	1.2543675768	-1.6306418585	1.6420153436	1.2707543458	-0.3712609977	0.9696940393	1.4448927806
D8B26_002718	PHB1	prohibitin	CIMG_05743	prohibitin-1	HISTO_DM.Contig933.eannot.1586.final_new	prohibitin	5.49119024875835e-13	2.122792875338e-09	1.33286613260665e-16	1.68330457900424e-10	2.08168751256063e-21	8.0364913282106e-16	0.0011152801	1.83299676021022e-23	0.9106033084	9.41951707509876e-21	1.2095471697993e-08	1.06804729801752e-22	9.64792835724983e-18	2.19965993950538e-12	4.98732674961757e-16	9.55905264571854e-18	0.7841304007	-1.8541285399	-1.7927566733	-1.8857131719	-0.3338737762	-0.384226538	-0.3783517499	0.3864066278	0.50343767	0.3628332718	0.8051240149	0.7886206852	1.0148891641	0.3343090818	0.1830252963	0.2620029755	0.6190733728	0.8320613061	0.5901809092	-0.1275562882	-0.3104857217	-0.2949449182	0.1126654646	-0.0545776462	-0.165440021	-0.0499640864	-0.1578486444	-0.1939321545	-0.4876659634	-0.3702198786	-0.4544842999	0.625485709	0.572076003	0.5533832986	0.217108187	0.2040209023	0.3294661315	-1.4075117022	1.4794672394	2.2623191319	0.7828518925	2.7143199979	2.104929079	0.0104459539	0.2850015076	-0.609390919	2.5249784499	1.5976214598	-0.9273569901	1.7488062557	1.7147697256	-0.0340365301	1.0218067882	0.6869714229
D8B26_002719		conserved hypothetical protein	CIMG_05744	hypothetical protein	HISTO_ZE.Contig158-snap.80.final_new	hypothetical protein	1.15770700144147e-13	4.64883868135952e-17	1.51766376244547e-11	0.0004018656	1.54479698104981e-13	8.2822213880827e-16	2.98833726616518e-13	4.55896058547857e-13	5.15882771702956e-10	2.54933604365695e-14	0.2175298108	1.07407197106635e-13	5.40756649811974e-14	0.41590426	0.0318353212	1.82902243104019e-10	8.48689459063448e-05	1.963952167	2.0960892957	2.3029128943	-0.3641326355	-0.2851397231	-0.5500596964	-1.974775669	-2.6441568131	-0.8415859956	-2.1723920385	-1.511085986	-1.4020294794	-2.4509880431	-2.6382422772	-1.7753315071	-2.3540492427	-1.808851728	-2.0754588493	-2.9706564041	-2.5114779815	-2.0576313403	0.7797815164	1.1088981059	1.7598043071	-0.1728097892	-0.4062228519	-0.5798303306	4.4631895277	4.3682536719	4.3008514487	2.7046557397	2.5543386221	2.306262973	1.1316048826	1.0234601712	0.6828530585	-2.2685994876	-2.5179978238	-3.9384305615	-1.4204327376	-3.8105461247	-4.3503444492	-3.1948895218	-4.2287736698	-0.5397983244	-4.2026571352	-4.5827082716	-0.3800511364	-0.6931390496	-2.4807024422	-1.7875633926	-1.8503719425	-3.424054415
D8B26_002720		conserved hypothetical protein	CIMG_05745	hypothetical protein	HISTO_DM.Contig933-snap.21.final_new	DUF3115 superfamily domain-containing protein	5.13033493095031e-05	0.0329842451	3.53429879678587e-14	4.63616905562731e-05	1.23231029921198e-10	0.6655211725	6.44576327990033e-12	3.24558639284013e-09	5.6985675375669e-06	5.05346795052541e-10	0.6130282769	1.2401667933636e-10	1.80191531600266e-14	2.41358095142383e-05	1.80533072928728e-07	2.92191891955443e-13	0.025858464	-0.7756397454	-0.8087775486	-1.0063525298	0.7749937576	0.8297413997	0.7469334081	0.3601481104	0.2061505374	0.2877663611	0.1338150619	-0.0987202077	0.3877123888	0.1704117736	0.2627651723	0.1654823341	0.2298454227	0.5085935066	0.1173751835	0.8321534253	0.8412854633	0.7175518868	0.9329670304	0.22662492	0.2458107164	0.5976403496	0.7359817201	0.8357101944	-0.8306999521	-0.7539705434	-0.7995793134	-1.5997297029	-1.409978023	-1.637719431	-0.5836046478	-0.4148127927	-0.4278756864	-0.0653500461	1.6457286515	1.1486286327	-0.4971000188	0.9996903547	1.0596086977	0.6731635503	1.7024967233	0.059918343	1.1446190604	1.6573863085	0.5127672481	1.1678720897	1.5777771815	0.4099050918	-0.7681564147	0.3210951013
D8B26_002721		conserved hypothetical protein	CIMG_05746	hypothetical protein	HISTO_DM.Contig933-snap.26.final_new	cell wall proline rich protein	0.0005148975	2.35495207457537e-10	0.3460890053	0.0007706362	0.0073096963	1.60834867119486e-05	0.0001413868	0.0014107228	0.00958905	0.0391336635	0.1918916655	0.5886525136	0.0009731008	0.0051016501	0.98005237	0.0005581201	0.0231620159	0.3726879348	0.2404658441	0.1711665815	0.4426035722	0.3669354335	0.4848484306	-0.217063401	-0.3213935384	-0.1588677252	-0.1561400629	-0.0880048787	-0.8089605342	0.0374195575	-0.1859644183	-0.1523055974	0.4328397525	-0.2825864754	0.3412587616	-0.2899364605	-0.4579526579	-0.3360861031	-1.6961320451	0.2083381939	0.6113641197	-0.4650641818	-0.4900093072	-0.4581813546	1.1761985621	1.0926594067	1.1364539783	0.49735464	0.394527643	0.4673682379	-0.4682702393	-0.649330336	-0.7922413329	-0.8730188305	0.1691267039	-0.494461445	-0.6635881489	-0.6105953104	-0.3637727384	0.529820647	-0.80384282	0.246822572	-0.0957308957	-0.6306869948	-0.5349560991	-0.0082788481	-0.7285592769	-0.7202804288	-0.6797713209	-1.7666122158
D8B26_002722		hypothetical protein			HISTO_DM.Contig933.eannot.1694.final_new	DUF202 superfamily domain-containing protein	8.53788435222296e-08	3.55954892372901e-12	1.36819834758853e-12	0.05324759	5.31483397169095e-11	7.96561883811486e-05	0.0063879844	6.78593449170558e-15	2.52671182992154e-08	3.48909732731494e-10	1.2114519166348e-06	1.12463822318919e-16	5.07173268466113e-11	7.73912933049485e-09	5.47054967025752e-08	9.76172621216558e-05	0.0003800897	1.2941655261	1.3142475779	1.5269354114	-0.0865446581	-0.3610208482	-0.1568420504	-0.0060250934	0.1706169139	0.077354237	-0.7186858442	-0.8349587656	-0.3877950026	0.1791915354	0.2617253385	0.1908089816	-1.1620178763	-0.8606593127	-1.2632841216	0.1659998617	0.1173122135	-0.0418624313	-0.0450477887	-0.3026671421	0.0228768385	1.0735246531	0.2637125348	0.7537557371	0.7969990936	0.8148934042	0.7540397581	-0.1264452921	-0.414032	-0.1260065006	-0.8332068043	-0.9250337502	-1.126024334	0.5883097072	-1.5802578936	-1.2987863697	0.2814715238	-2.0278940813	-1.1681894912	1.163397704	-0.4427506303	0.8597045901	-2.4775604136	-1.3020075435	1.1755528701	-1.4711137419	-0.5954185383	0.8756952036	-0.9968337437	-1.743277488
D8B26_002723		conserved hypothetical protein	CIMG_12821	hypothetical protein			0.3021337297	0.0370839216	0.1033496292	0.6252917443	0.0297870845	0.0012192161	0.7154375111	0.0031147215	0.2746691139	0.7112207204	0.0078926399	0.0017915355	0.6046799415	0.0006130377	0.8344348392	0.1416920269	0.4776480269	0.1628762818	0.8185736284	0.9560144711	1.4693489954	1.1449669521	1.2916197344	1.2454567088	1.5990256444	1.6740295657	-2.741812581	-0.5804329253	-0.0239174417	0.5816274285	0.4451264948	0.3890738371	-2.3744865816	-0.3547908371	-0.7875446206	0.8306670642	0.9700636457	0.6932899612	-0.1640345409	-0.4005151273	1.2397959587	-0.5205227881	-0.1061133263	0.2418883585	-1.5955487575	-0.6271614628	-2.9564523407	-1.6132846236	-0.2955314433	-0.3507156538	0.622810699	-1.0348677672	0.151477389	2.2647748631	0.676449916	0.8712887442	0.1948388282	-1.7377670318	-0.1607150802	0.5881320286	-0.273397721	1.5770519515	-1.8202123519	0.2183620076	2.0385743595	-0.1644096259	-0.7833310373	-0.6189214114	0.8004055523	1.5159277543
D8B26_002725		conserved hypothetical protein	CIMG_05751	protein FAM32A	HISTO_DM.Contig933.eannot.1674.final_new	hypothetical protein	5.73601906648511e-06	0.0001693213	4.00954198482079e-08	6.26047608635971e-05	0.0116125098	0.0345742971	0.0777195036	6.51550849036013e-07	0.1606257941	6.05735811159671e-06	0.3743163982	3.21870980259962e-07	5.6965473113178e-06	0.3302412895	0.0048303358	0.3069408811	0.0441335079	0.4849409502	0.6452208297	0.8029006322	-0.3239291444	-0.5461372368	-0.2945066331	0.2756868119	0.4462708302	0.1344396642	-0.3345492973	-0.4695524887	0.1465281122	-0.2624363572	-0.0431666865	0.0369355159	-0.4680446052	0.098023217	-0.3624675953	-0.0929363803	-0.0175235949	-0.1969696965	0.3967260829	0.038131975	-0.0554457867	0.5633102091	0.40741902	0.4568485219	0.2006873496	0.4783092263	0.3318341814	-0.524042322	-0.4524721002	-0.5537800843	-0.3200910758	-0.1865853177	-0.439576727	0.3093764113	-1.0315151779	-0.3582381375	0.6732770404	-0.8651850426	-0.7292612554	0.2223393263	0.2932065878	0.1359237872	-0.8917847259	-0.7450007266	0.1467839993	-0.6239374556	-0.1512510676	0.472686388	-0.8490152192	-0.6422241705
D8B26_002726							0.2569384562	0.8295936828	0.0068644879	0.118561616	0.2023099215	0.7369291186	0.2779075627	0.7624068436	0.0501840317	0.1292356879	0.0815067027	0.2182028553	0.9013927881	0.2819135058	0.0643926634	0.7049028349	0.1602073293	-0.2538741593	-1.449654288	0.6982535537	1.6908030762	2.8239169273	1.8244398664	0.9599508009	0.0334118173	1.5844438678	0.1426065126	-1.5180155298	1.3983958989	-1.7209519928	-1.6768806808	-2.3989324114	-1.7271066854	-1.5333815411	-1.6349294161	0.6397980304	0.0859203002	-1.8581100066	3.942776974	1.3843682927	0.3022133542	-0.1141509914	2.4157356879	-1.3237254686	0.1893346625	-1.0439119039	1.1503591742	-1.7544006221	-0.7122818845	-1.2882982583	1.5596972125	0.1333442923	-0.9511644618	-0.3598384569	2.4299955153	1.1800025452	-1.2499929701	0.3062386175	-1.6206517037	-2.2143477378	1.2482413663	-1.9268903211	-1.3169527753	-0.1249175303	1.192035245	2.0002968715	0.3945982132	-1.6056986583	-1.3018412057	0.2338575772
D8B26_002727		hypothetical protein					0.8272945016	0.8456633315	0.0060684988	0.9653127693	0.0058405263	0.000523834	0.0988562225	0.0129257258	0.9137842792	0.0001001057	0.0681735277	0.0010298207	0.0003252678	0.6651767531	0.7343470332	0.0183889575	0.125985651	2.5480525896	1.8731046242	3.2840468717	2.6321328818	-0.1201107011	-1.7716644586	-0.3991143268	0.6337047051	0.5997742548	0.0059338062	1.5152367652	0.0393307711	-1.8576246992	-1.8135533872	-0.9506426171	-1.8637793918	0.6518738474	-0.1866396218	-1.0818371767	-0.0507524062	-1.9947827131	3.8061042676	4.0550505084	0.1655406478	-0.2508236978	0.6941004807	1.3469567471	-1.5323005447	-1.1805846104	-0.571276033	-1.8910733285	-0.8489545909	-1.4249709647	-1.384330416	-1.5882909148	-1.0878371682	3.678878095	-2.3716075318	-2.3244796045	0.0471279273	-2.0524239598	-4.0884571776	-0.1526765056	1.9233991067	-2.0360332178	-3.0724805378	-3.5837347844	-0.5112542467	-0.3214052075	-2.038878419	-1.7174732116	-0.2969449714	-0.256902577
D8B26_002728	SDH2	succinate dehydrogenase iron-sulfur subunit	CIMG_05754	succinate dehydrogenase [ubiquinone] iron-sulfur subunit, mitochondrial	HISTO_ZY.Contig518.Fgenesh_histo.57.final_new	succinate dehydrogenase iron-sulfur protein	0.0001328219	4.86077584686686e-09	0.1224843046	2.49007120708876e-06	1.93868927359461e-08	0.5835472117	0.001491614	1.31947288126766e-08	0.0009810555	0.0001162336	0.0021194558	8.99648260298679e-11	0.0003036277	1.7975285325815e-13	0.0397489367	0.1813086754	0.0052422507	-0.7643980657	-0.6611027706	-0.6729238217	-0.3700978654	-0.4248421927	-0.285437633	0.8320109525	0.805053383	0.944442192	0.8376714011	0.7313336071	1.097864314	0.9895094515	-0.4105430115	0.0300767194	1.2168022292	1.5189114123	1.172531511	-1.145502238	-1.8408348954	-1.6504048815	0.6925004254	-0.3240949913	-0.1271085325	-0.8874706641	-0.9739054121	-1.179788058	-0.8807213314	-0.7961492118	-0.7999420121	0.1494415855	0.1323867979	0.1621714437	0.9746612213	0.9983916705	0.9095072716	0.1282892648	0.3403480607	1.5606504711	1.2203024104	1.5887778994	0.9010621211	-0.7606148183	0.7401788137	-0.6877157783	2.002344213	-0.8895850826	-2.8919292956	0.5867606037	-0.3191896579	-0.9059502616	0.9768883504	1.7899662042
D8B26_002729		fructose-bisphosphate aldolase	CIMG_05755	ketose-bisphosphate aldolase			0.0585354673	0.164589394	0.0004854935	0.0004789403	0.9226217845	0.2874336249	0.5556283018	0.7324254944	0.2261171524	0.3601934088	0.2340761691	0.0084426212	2.59272406922327e-05	0.0385639402	0.0130048439	2.08229958953791e-06	0.1249435777	-0.3962188146	-0.4975120764	-0.1315172349	-2.0428178536	-1.4258276269	-2.0092098818	-0.3431232557	-0.0233241224	-0.5474388486	-0.6392695859	-0.5658733182	-0.1402090486	-0.1231844985	-0.0791131865	-0.0372951392	0.2382511458	0.8997552514	0.1828037621	1.0201933609	0.9429455096	0.8925089757	2.8315932502	1.1375294696	-0.0720047753	1.1498532716	1.7470701998	1.1835704346	-0.1997567436	0.196126774	0.0876739681	-0.7846643505	-0.2633777762	-0.8647052385	-0.2605393597	-1.0280251886	-0.0348674491	-0.347889393	-1.4853318842	0.0317893241	1.5171212083	-0.1119890561	0.2646295612	0.4053687807	0.2293829702	0.3766186172	0.7693313155	1.2821544151	0.5128230996	0.9898492956	1.5847224125	0.5948731169	-0.6892614193	-0.4886286126
D8B26_002731		conserved hypothetical protein			HISTO_ZY.Contig518.eannot.1165.final_new	hypothetical protein	0.008468537	5.05300427211638e-08	0.4962313217	3.5948904425645e-12	2.00262794525424e-13	6.48815865937482e-05	0.0004820748	0.0185279829	0.0703149547	3.98859100432869e-06	0.0069582803	9.58967048474007e-05	9.60678026562481e-09	0.0015376445	0.0312791155	0.7718800704	0.0321703363	-0.2415975183	-0.2814683781	-0.3334319085	-0.05567896	-0.1573235635	-0.322415933	1.2343519172	1.3221532063	1.3883090671	-0.018913023	-0.0782476941	0.2764918838	0.5036761272	0.351227543	0.4243331462	0.2148033687	0.51881677	0.1875581986	0.6226684042	0.7846586094	0.7069350505	0.1567665735	-0.9771442792	-0.9902575733	-0.2593456564	-0.6640059157	-0.0561671875	-1.205564078	-1.2769499179	-0.6293374524	-0.4822768466	-0.6534626575	-0.5774023347	0.1128670711	0.0632657861	0.3921081547	0.7994571748	0.1022923899	1.597340309	1.495047919	0.3410129891	0.7107162067	0.250647	0.6137822169	0.3697032176	0.5866662585	1.0013370067	0.4146707482	-0.5692891215	0.0488332092	0.6181223307	0.5266879469	1.2595263815
D8B26_002732		conserved hypothetical protein	CIMG_11604	GNAT family acetyltransferase			1.02886706007877e-05	1.00030078878061e-07	0.0520770848	0.017505443	0.5909911781	3.90609157317140e-10	1.34159292499895e-05	0.1046707338	0.0731838814	0.9170094605	0.0888709702	0.199480953	4.00445692605576e-17	7.01841287608613e-17	0.0031775338	1.10776910737109e-12	0.0001797946	-0.7939418109	-0.5200059174	-0.5351409763	-0.2969753095	-0.2795185294	-0.282081115	-0.5868575021	-0.8004763655	-0.800854256	-0.9672734809	-1.0678076912	-0.7417453098	-0.8401097999	-0.4403795357	-0.5574031425	-1.1566046131	-0.4235138345	-0.9533960315	1.8303129703	2.1199750817	2.0492467048	0.2104597743	-0.3290898797	0.4563949614	1.1400225857	1.4907734103	1.2438883244	0.6780533302	0.9139527092	0.9924197246	0.0384938715	0.0986362909	-0.0373217907	-0.4965833917	-0.1349467146	-0.2206027412	-1.4652334923	0.3394202872	-0.0973727741	-0.4367930614	-0.3029513182	0.0179988498	-0.3257165022	-0.9567449919	0.320950168	-0.2307723298	2.6349699323	2.8657422621	0.795298595	1.8599523132	1.0646537181	-0.8114398186	-1.1215181403
D8B26_002733	PSP1	RTA1 domain-containing protein	CIMG_05758	parasitic phase-specific protein PSP-1	HISTO_ZY.Contig518.eannot.1164.final_new	parasitic phase-specific protein PSP-1	0.7030671983	0.3912718684	0.0001152065	0.016274183	2.28187852045743e-06	9.17925123128885e-05	0.3147056945	1.16446526788342e-05	1.14040844587881e-08	4.85632827066051e-08	3.45862828382674e-09	0.0057042687	2.35483035873861e-19	1.22048256919223e-17	0.5465812261	3.2230734210532e-18	6.52354398901978e-12	0.5158984579	0.712825301	0.4287705021	-2.1054215289	-1.7850558586	-1.9523411151	-5.0803612967	-4.784507859	-3.5229824257	-3.4908885925	-3.4555168218	-2.7437958128	2.1131584522	3.5198541813	2.7099829805	-0.7121363475	-0.6943888748	-0.9094656954	7.5448798872	7.2329912081	7.2851815597	2.8650980239	0.3066893427	-0.4594381024	6.9274288239	6.6558077343	7.4080848381	-3.3331291303	-2.121590854	-2.1727958103	-2.6654297028	-1.3385814882	-2.4260982008	-3.4164845477	-4.0565441614	-2.9996970662	3.1610583437	-2.4921800605	-5.0282028803	-2.5360228198	-3.7813260146	2.2296425913	6.3002109831	-0.9858436563	6.010968606	-1.3191409314	6.8031492042	8.1222901356	-0.3784537379	6.4653495996	6.8438033375	0.3655759854	-0.909510048
D8B26_002734	ERV2	FAD dependent sulfhydryl oxidase			HISTO_ZY.Contig518.eannot.1141.final_new	thiol oxidase	0.0029684032	9.14264200414469e-07	0.3787878218	0.0024939354	0.0001319494	0.0163773854	3.74010868051007e-06	6.27523236706405e-08	0.0007000332	2.69635814009018e-09	0.2804761953	1.43571027969537e-09	4.24788707430624e-20	4.83679673620663e-16	2.69951900719019e-05	4.22208845249754e-18	1.69857806582584e-10	-1.0887631706	-1.1506099762	-0.9963488491	-0.9257265744	-1.0150051447	-0.8390762693	-0.3890861893	-0.301069337	-0.5334744451	-0.0484753393	-0.067219487	0.1253462347	-0.0037318401	0.3240204717	0.1618191763	0.1343839458	0.2282897286	0.2701471066	2.3678452136	2.5202576926	2.4570760791	1.5472342939	0.1575448514	-0.4378053276	1.9396773866	1.9161952873	2.2665951833	-1.6056616216	-1.5669590574	-1.4888236609	-0.9094568033	-0.9956888542	-0.8795885875	-0.5576530544	-0.4297524847	-0.1864565776	0.4857482054	0.1513194707	0.6693110413	0.5179915706	1.0795194527	1.2374055588	0.5607353181	0.9238381532	0.1578861061	1.2875220947	3.5278118071	2.2402897124	1.0299157981	3.1285954274	2.0986796293	0.6414295048	1.162418446
D8B26_002735							0.0386225478	0.1313250419	0.3593569567	0.4192796372	0.9415862756	0.0145518518	0.0045970785	0.0053830515	0.0595062993	0.283367466	0.0606338261	9.30737788351764e-05	0.1455113913	0.0051241195	0.0101256743	0.0357143891	0.3225213042	0.199566083	-0.5226126539	-0.6614434786	0.0738539907	0.1168232188	-0.20231007	-0.2267894883	-0.0218445468	-0.5888985662	0.344507988	0.4354983157	0.8993317968	-0.2148971242	-0.21932433	0.3531661466	0.6866334332	1.4157538639	0.7004550647	-0.4272355014	0.4649260027	0.1127859171	0.8518967001	1.0159540433	0.7222949997	0.339289251	0.9098179147	0.2292504473	-1.3165831106	-1.8128640829	-0.7181286783	-0.827358988	0.1786904949	-0.3612566242	-0.5107189588	-0.8871466536	-0.5310828163	1.0224181129	0.2961646369	0.025124132	-0.2710405049	0.8597757257	0.3216099018	0.6748805439	0.9775297531	-0.538165824	1.2261860847	0.4439305651	-0.7822555196	1.1402472195	0.6796266157	-0.4606206038	0.9046640855	0.6691474707
D8B26_002736		conserved hypothetical protein			HISTO_ZY.Contig518.Fgenesh_histo.45.final_new	hypothetical protein	0.0004781497	1.52138999502863e-06	2.70563192401757e-05	0.1238559363	2.37282533846088e-07	0.1920087323	0.0367060424	1.07069534358759e-08	0.008858204	1.52749016513294e-11	0.0124918989	2.42108625682873e-11	0.3320160056	7.84528280210874e-12	0.2615303707	0.1302054142	0.9847761363	0.5815407732	0.5680251866	0.5979447548	0.0171880195	-0.0496917303	0.0264428049	-0.1617280095	-0.2344162472	-0.2102017062	-0.3790659169	-0.3207388324	-0.3511213207	-0.6609308694	-0.8469998463	-0.5521963566	-0.7547870541	-0.6202212863	-0.6407503509	0.4741503608	0.5889062354	1.0191281365	-0.4355165721	0.858335618	0.2564516709	0.3084200096	0.346701044	0.4981359175	0.5020504274	0.3409797005	0.4156064402	-0.0708471618	-0.1844734084	0.0415592403	-0.3200763931	-0.3454354933	-0.3023677846	0.1619334589	-0.5845771317	-0.7842444995	-0.1996673679	-0.9327521652	-1.2650895039	-0.3592137782	-0.2829100124	-0.3323373387	-1.255251369	0.115249602	1.370500971	-0.1887383261	-0.1927210888	-0.0039827627	-0.487908694	-0.7439422668
D8B26_002737							0.0121085912	0.0012626824	5.20337571071713e-05	0.0075507846	1.93231818472737e-08	0.0065041117	0.0801334168	1.1117079297181e-08	0.013692812	6.59643854318873e-11	0.1046835701	9.51766377231674e-10	1.00235500249054e-06	0.0054520098	1.18106056889972e-05	4.9189801050445e-08	0.6179936113	1.1506544936	0.9793840593	1.0147574588	0.2512247007	0.3933602126	0.2833608162	-0.1881043734	-0.2852748116	-0.1337917531	-0.0959097676	0.0452420798	-0.8310139703	-0.706214888	-0.4885157242	-0.6401806998	-0.1692272555	-1.0318162539	-0.2184652656	0.1044782495	0.1034027818	0.0623395026	0.7934656437	-0.7826450393	-0.5251698812	-0.4460886438	-0.0986613197	-0.1670306993	0.6796508085	0.4977116351	0.5076819839	-0.0264465259	0.158065311	0.1400034564	-0.0803287764	0.045738923	-0.2956364679	0.4780770152	-0.7406652363	-1.2518634304	-0.5111981941	-1.3374269246	-1.6658629689	-0.5189002069	-0.363477674	-0.3284360443	-1.5102951893	-0.9614475128	0.5488476765	-1.52330835	-1.3387319075	0.1845764424	-0.4958722355	-0.6688857469
D8B26_002738							0.004086708	1.43206478219609e-07	0.0001055947	0.0585419888	3.13475949622837e-07	0.1054602671	0.9228426565	1.03728338693047e-05	0.0056517413	3.38655391540724e-13	7.82711743151746e-08	1.18341542830127e-05	1.0180052889934e-07	0.0927536089	0.0051570645	0.0031680739	0.5274293689	0.5659080909	0.6196388332	0.6773799258	0.0946525482	0.1184707495	0.0904086887	-0.2571329551	-0.155736424	-0.0162386903	-0.0810782682	-0.2047136173	0.3082713438	-0.9494508673	-0.8975102902	-0.9234551773	0.0050669842	0.1464998886	-0.0901012208	0.0455316545	-0.2629299886	-0.3010230436	0.8437489795	0.3279846357	-0.1770103903	0.0796027634	0.1575625307	0.4111486136	0.4395461164	0.3621041308	0.4627574255	-0.0773246285	0.1083480127	0.0589299771	-0.5161599337	-0.3946811433	-0.6190152543	0.2012416129	-0.5193351721	-0.7661430789	-0.2468079068	-0.6154978194	-1.5441246995	-0.4217659755	-0.0149002978	-0.9286268801	-0.6011812454	-0.8164100509	-0.2152288055	-0.5300004946	-0.3949484625	0.1350520321	-0.3993559087	-0.9211171111
D8B26_002739	GGT1	gamma-glutamyltranspeptidase	CIMG_05765	gamma-glutamyltransferase	HISTO_ZY.Contig518.genewise.3.final_new	gamma-glutamyltranspeptidase	2.6403852639143e-07	2.4395021742527e-08	2.54572616719484e-08	2.65644697251146e-05	0.0166691306	8.7967493678603e-07	0.0009059206	4.27456884013932e-05	4.12311721851869e-19	4.22619951071326e-21	3.12239984318949e-18	3.39540649166435e-10	7.22041883382435e-21	3.92910939608955e-16	1.40419092529927e-08	7.7092025935488e-17	2.72823358397124e-06	-0.8962840167	-0.9925284719	-0.9154811191	-0.1198803286	-0.0054715181	-0.1189385985	-0.615126378	-0.6867668983	-0.6357359783	-0.2438968438	-0.3480148363	-0.5931941792	1.9116960968	2.0907718052	1.9800360764	0.1982186417	-0.1333104143	0.2289028277	1.9567118526	1.9304601072	1.9536308099	0.0653008652	0.1554929706	0.3316278411	1.1518111384	0.9091349915	1.3470537018	-1.8671115873	-1.8329271119	-1.5793633141	-0.9975568037	-0.5551693868	-0.8965651641	-0.7263649816	-0.759060058	-0.6921017375	0.8487797049	0.8518852907	0.2879239996	-0.563961291	0.5388217144	2.9271643339	2.7213368366	0.4459101264	2.3883426195	1.0322118996	2.8798822652	1.8476703657	1.1791339032	2.0918895622	0.9127556591	0.9416912929	1.0546072023
D8B26_002741		conserved hypothetical protein	CIMG_12981	hypothetical protein	HISTO_ZY.Contig518-snap.9.final_new	pre-mRNA splicing factor	1.5916871505769e-08	0.9575520185	0.0057744316	0.7717472201	0.0116173174	0.0008619041	0.4929155577	3.1812325436496e-06	0.1416045008	0.0200873079	1.55780608422237e-08	8.52107104852663e-05	1.0119472098891e-05	3.83204093454173e-10	0.856098652	1.9105834227979e-10	8.48224137831404e-06	-0.1963097306	-0.1130634207	-0.1407716925	0.2486439219	0.1860650305	0.2268612955	0.2109258661	0.2254134667	0.1012852075	-0.8318329086	-1.2552259629	-0.8237100798	0.1513870736	0.1919715076	0.099285213	-1.0041610735	-0.3316460087	-0.9392788489	0.2370371752	0.586280346	0.5766695585	0.1651522724	0.1548065091	-0.3152343224	0.9119314521	1.0882391501	1.2035369393	0.3924554039	0.3831827279	0.175919753	-0.8065815994	-0.9381109493	-0.831867621	0.3825647099	0.3693171942	0.2588624443	-0.4849673023	0.3725155674	0.3321064879	-0.0404090795	-0.8223132207	0.2969665852	-0.1959654433	-0.1264754391	1.1192798059	-0.6165059366	0.641676552	1.2581824887	0.0423696299	1.2117175661	1.1693479362	-1.1808050839	0.0079647263
D8B26_002742		conserved hypothetical protein	CIMG_11612	hypothetical protein	HISTO_ZY.Contig518.Fgenesh_histo.42.final_new	hypothetical protein	5.28180563987081e-14	7.4696080030611e-08	3.13524525291924e-10	0.0912439005	1.31543396189855e-08	3.38846665482187e-11	0.0003117897	1.00633448476353e-09	1.68521142768593e-10	5.20860760496952e-14	7.86429834635628e-18	1.23134798919493e-06	1.55865431930883e-20	2.33833415761583e-21	0.0003484249	7.7725409337536e-14	4.67851720871008e-11	-0.085216282	-0.1689098664	-0.1539075794	-1.2328762541	-1.0624180086	-1.1646606868	-0.8236606697	-0.9684347257	-1.0576557611	-1.0797212519	-0.9453691031	-1.2412283278	0.927676965	1.3969056367	1.1783037867	-0.6639387407	-0.8790320369	-0.7196984119	2.3198974505	2.2332653955	2.3081417598	-1.659764996	-0.7587420586	-0.7833845384	1.3132480714	1.0875207793	1.2365213816	0.8905734407	0.9277910741	0.8779478296	-0.6098096385	-0.5897715819	-0.6083614046	0.2355872331	0.2307552191	0.0924259011	-1.0343953524	-1.0173528235	-0.8110929317	0.2062598918	-0.9514777085	1.3027004973	0.9789467814	-0.4826865833	2.2541782058	-0.6170089806	2.4211058436	3.0381148242	-0.7280952851	1.3647925993	2.0928878845	-1.5031864776	-0.7106416365
D8B26_002743	NDH1	pyridine nucleotide-disulfide oxidoreductase	CIMG_11064	pyridine nucleotide-disulfide oxidoreductase	HISTO_AZ.Contig47.eannot.1654.final_new	external NADH-ubiquinone oxidoreductase	0.939266272	0.0621513302	2.31721193404454e-13	0.0001126014	2.17504751560036e-10	7.03855117209242e-12	0.055525079	2.00009338225127e-11	0.9385358693	5.86229022762886e-15	0.0001699023	1.86004130652452e-12	3.10983802947022e-06	4.03498500245511e-07	0.000154938	0.8385645905	0.0005549222	1.5479257911	1.4413241775	1.4778046419	-0.5923243217	-0.9374775062	-0.8575038678	0.0189122902	0.117432907	0.0411502459	-0.1173803084	-0.4557211302	-0.0664320925	-1.0729891003	-1.0176686472	-1.0845908956	-0.3197669513	-0.5856819226	-0.3457100906	1.0309243964	0.6926441631	0.4392321151	2.1934732277	0.8230542637	0.087423086	1.4177463809	1.7079687915	1.3938198754	-0.7704298369	-0.6550362328	-0.3284926947	-0.4797357206	-0.7531594428	-0.7518184734	-1.1497910718	-1.0695157658	-1.0196102801	2.1090689413	-2.2893413146	-1.4326667799	0.8566745347	-1.7069112281	-2.5516894347	0.0203259009	0.4219340578	-0.8447782066	-1.9029541621	-0.8005032882	1.1024508739	-0.9522709515	-0.0320885978	0.9201823536	-0.0197763445	-0.4629463943
D8B26_002744		conserved hypothetical protein					0.0075080395	0.5805912461	0.000112223	0.0095968097	0.1006737436	4.68921100958544e-05	0.0248079939	8.68604967035922e-05	0.891982853	1.10755281249179e-06	0.2560921969	0.0071472145	1.86038821555367e-05	0.0364573114	0.0071613929	0.0002478532	0.9708509961	1.028359905	1.077383445	0.8696144005	-0.1199258791	0.0938646183	-0.2388014986	0.4834101236	0.5742818235	0.8378452499	-0.3726665592	-0.1967873339	0.2226092933	-0.4387179285	-0.2446211725	-0.6200223787	0.5844713405	0.4045180153	0.0573929315	-0.4264902101	-0.1101752877	-0.2265416901	-0.9648135206	-0.0637905832	-0.0818151843	0.3819807001	-1.7548892126	-0.2089481501	-0.5752978783	-0.3969135468	0.2123950306	0.3492361387	0.5699521798	0.7698955318	-0.6006593525	-0.6312882484	-0.2440451122	1.3012421586	-1.0803459698	-0.3651544315	0.7151915383	-1.1092906937	-1.448495935	0.049477733	-0.6626721108	-0.3392052413	-0.6392859256	-1.2131247958	-0.5738388703	-1.2026739586	-1.1813222833	0.0213516753	0.8546235757	-0.1967315094
D8B26_002745		conserved hypothetical protein	CIMG_03157	hypothetical protein			0.0343076532	2.00356687605724e-11	0.0008512834	0.0018544719	4.97367487797005e-08	0.0925532044	0.0233077811	0.0021935552	2.59835839683519e-07	0.0003841352	0.6821724753	0.0074522647	0.9783025574	0.007655268	0.1946280383	0.0001303551	0.2094743326	-0.1719145067	-0.0382216109	-0.380823699	0.1769528459	0.165390226	0.3302518831	0.6566675566	0.569060848	0.5482220941	0.1354137875	0.1632440836	0.2579631302	0.1598465146	0.2971242873	0.2452982544	-0.060184532	0.3128409204	0.139551054	-0.2130943156	-0.1473097129	-0.2650936422	-0.8660343036	-0.4858435295	-0.4191350821	-0.7679566874	-0.3277841295	-1.0403669023	-0.3999495275	-0.5108955292	-0.3965313179	0.0234194214	-0.4102473934	-0.0796824642	0.9322156996	0.96303597	0.9045703092	0.23662179	0.4262727656	0.7940454935	0.3677727279	0.3851821832	0.4350611763	-0.7005590607	0.3046223052	0.0498789931	0.3253454479	-0.003491345	-0.328836793	-0.2925605402	-0.6141796129	-0.3216190728	0.317181668	1.372242027
D8B26_002746		conserved hypothetical protein	CIMG_03158	hypothetical protein			6.07400056291981e-06	9.47852835391107e-11	0.0575758754	0.0001438769	3.73423603869506e-07	0.0915493825	6.34433728337008e-05	5.54197116170613e-10	3.82955590725823e-15	0.0003723304	4.74067102728802e-06	3.12651871068714e-13	0.2191382544	4.97555771442042e-12	5.21034836607808e-05	0.0001343738	0.0316847647	0.463021611	0.556428176	0.6415289554	0.0723032556	0.5262333351	0.2528340318	-0.2825114443	-0.3636623738	-0.4781362514	-0.916526305	-1.091967483	-0.6426510588	-0.0340235056	0.0069651234	0.1087063398	-1.8299343945	-1.9836486714	-1.2924291606	0.4641833831	0.234546178	0.5124610145	-1.9202716817	-0.4607584549	-0.8059477992	-0.1647014217	0.3252765361	-0.1755468688	0.8798513075	0.6522253062	0.8254347688	0.0620308217	-0.3085439995	0.0004307408	2.1300849669	2.0993840807	1.9373309417	-0.2363715309	-0.2649088081	-0.9220593592	-0.6571505511	-1.4388130335	-0.5161572215	-2.0228677771	-0.8358696592	0.9226558121	-2.2506372364	-0.1623555356	2.0882817008	-1.3785370335	-0.6524817153	0.7260553182	-0.8393149052	1.2703390248
D8B26_002748							0.2235033615	0.3906766459	0.0147247627	0.5539102221	0.0587416409	1.03956724300369e-08	4.40303547737777e-05	0.0829317047	0.8691571562	2.66346430008793e-08	8.63416666067916e-06	8.24237663517128e-08	6.22370973299007e-10	0.0531281993	0.0017243583	2.41034550207737e-08	0.1543790364	-0.7783636435	-0.550158037	-0.7437737703	-0.3423653234	-0.2605727135	-0.4336561998	-0.3767979557	-0.4998080719	-0.4323067724	-0.5624552172	-0.3166799774	-0.4805597346	0.2647185314	0.1179443513	0.2709561497	0.3794080024	-0.0335962791	0.2112882285	0.6296641017	0.3712084004	0.3263517272	-0.1216875561	0.2115276016	-0.0972893531	0.4893363439	0.1404329631	0.1920189721	0.5315786475	0.0887108984	0.4551284538	0.1390005837	0.2256244899	0.2432307494	0.2489144218	0.2232537601	0.269773227	-1.0580558827	0.3511311314	0.2642114075	-0.086919724	0.2462386475	0.9202077527	-0.0229759768	-0.6473700865	0.6739691052	0.889005272	1.1160943716	0.2270890996	0.700475682	1.0206046248	0.3201289428	-0.1644471488	-0.1148721532
D8B26_002749		alanine racemase	CIMG_03161	alanine racemase TOXG			0.2508063081	0.9042590567	0.175603034	4.62913122676405e-08	4.91502968539024e-07	0.0001779114	4.77861542990599e-07	0.0003117078	1.23014252467159e-10	4.96697017925167e-07	0.0533420791	0.3642923932	0.0003170689	0.0045716648	0.0024144422	0.1929657117	0.0433163185	0.0218609601	0.2943984133	0.0688478594	0.3908834372	0.442898863	0.3593843032	-1.4295041006	-1.5304703042	-1.4570877303	-0.7691989123	-1.0259034044	-0.6331974622	-1.5318045583	-1.3194617638	-1.2628033592	-0.257268189	-0.0513511831	0.1091232852	-1.0160798751	-0.8202247151	-0.5523417201	1.0763320825	0.2088193467	1.5662287095	0.8721639697	0.5285322362	-0.1927489042	0.9738731026	1.0331627221	0.8341113652	0.7996561374	0.7161564958	0.6273658211	1.2088556224	0.9546000071	0.7621914423	-0.8378245748	0.2770716529	-1.590540647	-1.8676122998	-0.9334521467	-1.479349647	-2.342304385	-1.533358373	-0.5458975003	-0.189947075	-0.8903858402	-0.7004387652	0.9427617857	0.2844779704	-0.6582838153	-0.2379183485	0.0251301632
D8B26_002750		polyketide synthase	CIMG_03162	polyketide synthase			0.2571928225	4.70628764104681e-06	0.0057484089	0.0046185525	8.91450692525721e-07	2.51527627297598e-05	1.28562281737238e-05	3.49476544142072e-10	0.2544617818	6.43718672861225e-13	0.007376306	2.50810923858905e-10	2.0731115732075e-12	0.0205887761	4.13266849580294e-05	6.14699847588637e-11	0.0125624368	1.5174135695	1.5404964941	1.4232501605	0.8700107844	1.0593944987	0.8416784103	0.2565034494	0.2139056105	0.457833399	-0.0464987524	-0.1579294251	-0.7898683897	-0.8700759992	-0.8743902389	-1.0584814742	-0.0769231101	-1.0767656045	0.1043467986	-1.1029055644	-0.7012065008	-0.8555613961	-0.4655534333	-0.1598846025	0.421840017	-0.7121164712	-1.0053057711	-0.5883817666	0.5970709489	0.4338285866	0.5244618573	0.8107271832	0.8750309045	0.6109915926	-0.5108827624	-0.7006083649	-0.8054446378	0.9744751264	-0.5699667604	-1.1844734708	-0.6145067104	-1.8235136362	-2.4329083625	-0.2703626373	-1.0940616405	-0.6093947263	-1.8387823689	-2.3581881415	-0.5194057726	-1.3533149587	-2.2017644563	-0.8484494976	0.2450231307	-1.1880705988
D8B26_002751		conserved hypothetical protein	CIMG_03163	hypothetical protein			0.0246456004	0.0004297053	2.94207186375164e-09	7.30130805628606e-11	5.88862549840626e-05	8.88735996165507e-06	7.21928155917303e-09	0.1747752765	3.47243193658369e-06	1.88511026560416e-05	0.0010704161	0.4513297043	2.22372391084444e-06	1.46631152337621e-05	0.8368879463	0.8026206121	0.9566624887	0.1629383918	0.1673228777	0.2678410025	2.3847876775	2.630385738	2.6751375507	-2.7120787388	-1.9408872916	-1.2685489449	-0.5665505275	-0.409325274	0.0198660456	-2.1102886009	-2.3445184515	-1.9918024136	-0.1614307483	-0.4794837582	0.395509394	-3.0799282514	-3.0319696623	-3.1261403186	-2.2794496484	-0.3142963736	1.4636910244	1.1687723052	0.6309143778	-0.8594515637	1.776608234	1.8553949911	1.9393598073	2.4694221622	2.4770024812	2.3736456384	0.8475282818	0.643567783	0.326454803	-1.6459024514	2.3676037355	-2.2049325795	-4.572536315	-0.5205101308	-2.3282007991	-2.7490164068	-2.7607961639	-1.8076906682	-0.27559472	-3.275343466	-2.999748746	0.1455646951	0.1000963319	-0.0454683632	0.5943835816	-1.2250868437
D8B26_002752		conserved hypothetical protein	CIMG_03164	MFS transporter			0.0002965042	0.0081813156	1.3796415452009e-07	2.85429007550591e-08	0.3680242252	1.64896709001194e-05	2.29950838273052e-12	0.0001269505	0.6700392448	0.0688935956	1.60218968376298e-06	1.07787646324809e-05	3.91261608290278e-06	0.8156162286	0.1549031041	2.72293766248987e-06	0.0303222206	0.2145311155	-0.0370367914	0.0103852977	1.1710047786	1.361115227	1.2312029989	-0.0687733572	-0.1839507249	-0.082665828	-0.9291689984	-0.8116668301	-0.9377137965	0.4782939831	0.412977436	0.3351698878	-0.9501964881	-1.3639899692	-0.9726358965	-0.9306934752	-1.2012372379	-1.2412594577	-0.0842286669	-1.1232631891	-0.1318369952	-0.8160261053	-0.4449115666	-2.4121316541	1.0872734529	1.0487153021	0.8579126298	1.7613676799	1.5299950281	1.7799172817	0.6560739871	0.4802188259	0.3072321162	-0.9442336286	1.1843932202	-0.180212984	-1.3646062043	-0.9622231147	0.331689437	-0.0865561078	-2.5937685458	1.2939125517	-1.1596800141	-1.2248990892	-0.0652190751	-0.5210251985	-1.4625159226	-0.9414907241	0.6873118025	-0.5259880838
D8B26_002753		conserved hypothetical protein	CIMG_03166	hypothetical protein			0.0826754376	0.5252712491	0.1151592805	5.72305311040552e-07	6.34104153448571e-06	0.042293468	1.07596581597877e-07	0.0001294867	3.3345363172916e-06	3.30095949326201e-05	0.9156596842	0.5340129076	0.1483833753	0.0456955578	0.7423726309	0.7097146564	0.6181601474	0.441819876	0.1557656436	0.6850873325	0.9108129522	0.9634163462	1.0332442876	-2.9614320224	-2.0972948251	-2.3480366644	-1.7996550404	-1.875314582	-1.3148787291	-1.4261743485	-2.3634873583	-1.5254512568	0.5535498507	0.256160795	1.1243807185	-0.0468086471	-0.1047288826	-0.1227597709	-2.0292319224	0.3665557067	1.5493729783	1.2267230675	0.2850290455	-0.8527908691	1.1984173036	0.9784326365	1.3280973973	2.0234599089	1.5300283399	1.504564436	1.3233652143	0.790692016	0.6390690661	-0.7210172977	0.5353951948	-2.9244873246	-3.4598825194	-2.1029395411	-2.1742779357	-2.6647425628	-3.3947612096	-0.0713383946	0.2142077781	-0.5333143862	-0.7475221643	0.2233962189	-0.1537742447	-0.3771704636	0.5708043707	-0.2305526706
D8B26_002754		glycolate oxidase	CIMG_03167	(S)-2-hydroxy-acid oxidase			0.0240147124	0.2389424313	0.6331642749	3.32992765388131e-06	6.3876036620141e-06	0.0023244608	1.59693205195789e-07	2.16460008959067e-07	3.37768568435419e-08	1.34078104181616e-06	0.1949584885	0.000359967	6.69778605717705e-08	0.0024887646	0.7017790639	0.0006321571	0.0682961654	0.5620162643	0.6468855257	0.532986265	0.684066924	0.808314111	0.5561488439	-0.5988612139	-0.9034003175	-0.6209981357	-1.1999653079	-1.0979568727	-1.2167541001	-0.6323923379	-0.7839087123	-0.8720883417	-0.3494561755	-0.4865748175	-0.087977773	-1.1865574564	-1.189201071	-1.2413238116	-0.3632689705	0.2267141881	0.6929031591	0.3275484971	0.2973167466	-1.3920037658	1.2532979617	1.1746491602	1.3340274153	0.8836309888	0.6197460082	0.6749383507	1.1769363019	1.0844766335	0.6860858358	-0.6691255913	0.103086445	-1.2807187676	-1.3838052126	-1.7490906991	-1.3537633895	-1.7712343012	-1.9145486399	0.3953273096	-0.8844867712	-1.7856355091	-0.9011487379	-0.1508438133	-0.9303570977	-0.7795132844	-0.5036676505	-0.2516546796
D8B26_002755		conserved hypothetical protein	CIMG_03169	cystathionine gamma-synthase			0.1529663828	0.9878629228	0.0254912729	0.0835725463	0.6199703996	2.94547198864746e-06	3.73601312409135e-06	0.0297522769	6.13218569049988e-07	0.6130774614	0.0849936174	0.9006320195	0.0055784046	0.0049643515	0.3256263957	0.4139244701	0.7422024809	-0.4964427062	-0.1072603342	-0.6438506668	0.4659365311	0.5109590526	0.4805501321	-0.3190597419	-0.0919190543	-0.2128725667	-1.5536800017	-1.3628245688	-1.84744778	-0.8218593904	-0.5130248587	-0.6131563325	-0.2959034645	-1.0950185287	0.2379792544	-1.610424089	-1.8264996449	-2.2965987635	0.892853505	-0.5875526642	0.5253083797	1.1764350603	-0.0315232786	-1.5212061259	1.6722360709	1.5722899807	1.8090725764	1.5196063567	1.0162368767	0.9471804916	2.0658235523	1.5009608299	1.4546959109	-2.0998462515	0.9131086245	0.2137045309	-0.6994040935	-1.1566958387	-0.2189598684	-2.3237685865	-2.7870506569	0.9377359702	0.0555420317	-1.5143456642	-1.5698876958	0.633896903	0.3795755067	-0.2543213963	-0.4694914333	0.0049624665
D8B26_002756		peptide synthetase	CIMG_03170	amino acid adenylation domain-containing protein			0.1253010045	0.1827282017	0.2344419498	5.20655930945216e-09	3.43072860772043e-08	0.0086300119	0.0028425756	8.02853297293465e-09	1.03815990461624e-07	7.01125491212971e-10	0.7160772577	1.24512819439971e-07	2.30577878226353e-09	0.1178626928	0.0145112181	2.85759794588244e-05	0.6529449069	0.9950702109	0.849696089	0.7891279105	1.0302774286	1.1669871658	1.0446740612	-0.6322317793	-0.4011255229	-0.3612919185	-0.4308540941	-0.3739110587	-1.1983163399	-0.6350155588	-0.7512149562	-0.8322876991	-0.0447121118	-1.0282914993	-0.0588629885	-0.7045892809	-0.7028322397	-0.6982554332	-0.100569609	-0.2694114784	0.3665546406	0.1596135043	0.020087361	-0.354503378	0.4338543384	0.2533037822	0.4423433908	0.1120258991	0.0413845104	-0.0198511235	0.8324963718	0.6102104009	0.4504210043	0.5058449813	0.2009958179	-1.3517318211	-1.552727639	-1.5411076059	-1.6289200807	-1.3861431384	-0.7107981654	-0.0878124748	-1.2426651193	-1.5814011429	-0.3387360236	-0.7730963905	-0.9432127988	-0.1701164083	-0.3244644591	0.263068039
D8B26_002757		conserved hypothetical protein	CIMG_03171	hypothetical protein			0.8883161356	0.7489237712	0.0211800038	5.13528820595635e-06	0.0002733425	3.42180357295962e-05	5.00264726295736e-07	0.0022663566	7.14942970217858e-08	9.05055500029887e-06	0.006790082	0.9719701952	2.15041901358898e-05	3.06206610077405e-05	0.2646180774	0.6173988258	0.1863963519	0.8220938513	0.8356950129	0.8188580923	1.4838667535	2.0116356618	1.8875015816	-1.9261083907	-1.780280397	-2.2226756926	-1.1744097334	-0.9478851155	-1.4876632928	-4.2326156696	-3.7031175305	-5.1170469657	0.5302960751	0.2816838632	1.5993612844	-7.3637187427	-4.954122349	-5.4693093571	0.3315776236	0.8965513578	2.3141116334	1.8350734826	1.5311599874	-1.2993362452	2.7025028386	2.7457681819	2.6840608015	2.8021765623	2.5148222754	2.6071641731	3.2033818612	2.7491304745	2.4898160522	-1.8874416689	0.9744448437	-2.8003128157	-3.7747576595	-2.0236768198	-5.2459910212	-7.2453988972	-3.8585884437	-3.2223142014	-0.0170411845	-6.5865796227	-6.5695384382	0.799999102	-0.2603167917	-1.0603158937	-0.052530045	0.1119662071
D8B26_002758		conserved hypothetical protein	CIMG_03172	hypothetical protein			2.52364977476968e-07	4.39784849049869e-08	0.0006094461	3.12018185074372e-10	7.01450813649589e-07	4.25512634864263e-05	3.15566111383614e-07	5.03585110958712e-10	5.26035297032233e-08	1.50409114341941e-11	0.3711983436	1.22310170958594e-07	1.57521826549781e-10	0.0053819068	0.003700741	7.11217031538699e-07	0.5953511904	0.7638641372	0.9069390712	0.9063782717	1.4190982391	1.5066079021	1.4725937007	-0.1947275706	-0.2551504078	-0.3061375498	-0.835661174	-1.0650975627	-1.0943054281	-1.3091831978	-1.179030863	-1.1959241721	-0.5362092836	-0.4302320512	-0.1807442597	-1.1566913117	-0.9797247624	-1.0086549734	-1.0561501832	-0.8072039423	0.3677180697	0.0943742528	-0.0548124969	-1.0894016889	1.6350507894	1.5724368788	1.6965450052	0.646237727	0.5352575147	0.198449106	0.6332339826	0.2186122626	0.1616459685	-0.7747418623	0.6090318472	-1.1071027607	-1.7161346078	-1.8559171552	-2.08196787	-1.5662756755	-1.4630015368	-0.2260507147	-1.241088558	-1.8872055457	-0.6461169876	-1.0304448211	-1.2496001679	-0.2191553468	-1.1676574808	-1.2904340567
D8B26_002759		conserved hypothetical protein	CIMG_03173	hypothetical protein			1.96941548603772e-06	0.119039352	0.0116227902	0.001944436	0.3861966132	8.5286086643029e-07	0.2045978518	0.1124976681	0.1969956986	6.33485058101692e-10	6.96582442665597e-10	8.34752441544505e-05	0.0007380222	0.4168994187	0.0188202778	0.0001821843	0.7493547696	-1.0925731269	-0.8361459637	-1.1237822923	-2.5166264938	-2.2731003799	-2.5385418641	-0.8483340748	-0.2923002283	-0.8122924947	-2.2630491676	-1.6648367927	-1.5061698379	2.0619294221	2.0485668498	2.2852903752	0.3104124982	1.1533511797	0.4136520201	0.5826646551	0.3094992311	0.2356723398	-0.7192184595	0.7754841957	0.3735722614	1.5324959793	1.2014663723	-0.632868234	1.2504123206	1.2240414267	1.3374734086	-1.212150981	-0.8258406933	-1.1812272545	1.9337445289	1.6083969145	1.7009323602	-2.2908546136	-1.4177062166	0.3638303434	1.78153656	-0.7861149085	3.1594600723	0.3871959627	-0.7061598814	3.9455749809	1.6432591886	1.3770750938	-0.2661840948	1.4225075407	1.6371029752	0.2145954345	-2.3708096407	0.4814094961
D8B26_002761		conserved hypothetical protein	CIMG_03174	hypothetical protein			2.42594419904667e-08	0.5763790415	0.0377646415	0.1948763048	0.440634303	3.23121419863703e-07	0.0254807541	0.0001492087	3.78666877826454e-08	0.149022002	0.0054511236	0.0102265955	0.7019518257	0.0290198452	0.702474149	0.0269154361	0.4790578511	-0.1409837267	-0.0979769959	0.0905728303	0.2884659041	0.5951160102	0.3995526287	0.1157713946	0.2573335623	0.0157774014	-1.5045522621	-1.3249547485	-0.895530661	-0.4482478747	-0.3392443271	-0.386313909	-0.8127619321	-0.4580742913	-0.9017877328	-0.5352922999	-0.1087620691	0.0680119144	-3.3955437053	0.8404634798	0.5261350992	0.5456485962	1.1145043274	0.1865767926	1.3758821368	1.2848789589	1.3691830515	-0.541974516	-0.3024097142	-0.6098106499	1.1970198201	1.0695958987	1.4637316082	-1.3944958048	0.4808577577	0.1798542558	-0.3010035018	-1.1930423136	-0.3395371465	-1.6190826991	-0.7402488724	0.8535051671	-0.6783297537	-0.0911550981	0.5871746556	0.1819184279	0.5344921291	0.3525737012	-1.847289246	-0.1149502523
D8B26_002762		exo-beta-1,3-glucanase Exg0	CIMG_03175	glucanase	HISTO_AZ.Contig47.fgenesh_plus.39.final_new	exo-beta-1,3-glucanase Exg0	1.36010562518389e-21	1.68518501257448e-22	5.08329159669373e-13	0.2580927054	3.00709591117534e-12	1.34230669577879e-22	4.91784405777821e-14	1.08618964329091e-13	5.06128706979332e-11	1.23691344566288e-11	0.0089088649	2.87571297276353e-05	2.4728627310605e-16	1.11505845658408e-12	0.0001961267	2.86059144155185e-10	2.57039217013953e-11	0.2438121149	0.5591217891	0.4159255935	-1.0915659745	-0.8844617601	-1.072512594	-0.9464914655	-0.8560099954	-0.8134287455	-1.0363219173	-0.9631596128	-1.3155265725	-0.6192118344	-0.8447296648	-0.8488615569	-0.0598636225	-0.1397585893	-0.1711036944	-1.7657660445	-1.5567360914	-1.5141213839	0.6097253988	1.2001338802	0.8634247663	-0.6443448272	-0.3609225388	-0.9219346215	3.8591042298	3.845081613	3.7326076933	0.5418091733	0.6912784894	0.6158679394	0.418996017	0.459033144	0.3709112651	-3.4086509836	-1.4208726989	-1.2779034156	0.1429692833	-1.5084299981	-1.1775169923	-1.1894823312	-1.7179540614	0.3309130058	-0.528280687	-1.9994263174	-1.4711456303	0.5554257378	-1.1106005689	-1.6660263067	-3.1991269203	-3.3966856447
D8B26_002763		aminotransferase	CIMG_03177	aminotransferase	HISTO_AZ.Contig47.eannot.1656.final_new	aminotransferase	9.2869664338803e-06	2.20623496746981e-12	0.2068784261	8.44956496862273e-06	0.0001805722	1.235487954277e-09	1.59626603999156e-13	4.06171163857665e-12	2.40587744151435e-07	0.0036356809	5.42121569295797e-14	2.96874922342314e-11	0.0002372852	6.04460453037609e-14	0.0035029948	2.24223460574181e-05	7.0801456010583e-07	-0.032344025	-0.0425530509	-0.1058922241	-0.3114537928	-0.0875744778	-0.2184662352	0.4547201231	0.2903472878	0.4141792003	1.0070606084	1.1899012023	1.1572584857	-0.3554160361	-0.4419715166	-0.3940562545	0.9412550309	1.1891722755	0.9149662335	-0.5836890146	-0.4992773651	-0.4974480244	1.1696736181	0.1866731309	0.4274045703	-0.8601330043	-0.1370172782	-0.6452096529	-1.2288901767	-1.2392125507	-1.299864127	-0.4366840787	-0.4448920564	-0.5685965581	0.2918523531	0.2725176843	0.5236596958	1.1903496938	-0.1449502246	0.447464273	0.5924144976	1.1782697414	-0.3367370527	-0.7541408615	1.6016384094	-1.5150067941	1.0745097791	-0.4597032562	-1.5342130353	0.477881414	-0.6112021545	-1.0890835685	0.7669810258	1.6077535026
D8B26_002764		conserved hypothetical protein	CIMG_03178	hypothetical protein			0.5179607577	0.0033713236	0.0008026584	0.7205570894	0.0002278243	0.000242428	0.1510437974	1.06340400257631e-06	0.5354505941	9.85658390586266e-08	0.5995043973	9.84483836609127e-08	6.37225440286312e-07	0.0382229519	0.000477365	0.0999399348	0.0128806311	2.3789876212	2.32903078	2.8169518433	1.5258389987	0.5698269593	1.1553123991	0.9582479945	0.4600433328	1.2503855951	-1.2447499863	-1.5197183362	0.1012372089	-1.433148182	-1.0759189847	-1.4276022654	-3.3137719925	-1.080518484	-2.4846291291	-0.0870449347	-0.7637794127	-0.6374203917	3.093077261	-0.2022970144	-1.6470220323	2.3157856688	-0.75589212	2.0946099054	0.615966178	0.3893223464	0.7860862884	-0.0352574997	-0.1113201885	0.6133229159	-0.7947946525	-3.0382835155	-1.8008641747	1.926710111	-1.4302864799	-1.6136492843	-0.1833628044	-3.407875265	-3.8342807098	0.5856205577	-1.0598147297	-0.4264054448	-4.8280665832	-3.0730105198	1.7550560634	-2.9645430956	-0.7078788822	2.2566642134	-0.4213504243	-2.4931911565
D8B26_002765		conserved hypothetical protein	CIMG_03179	hypothetical protein	HISTO_AZ.Contig47.eannot.1601.final_new	hypothetical protein	0.000189359	0.6818508165	0.1093352792	0.0407167785	0.0004439077	0.0440556762	4.78641182061069e-06	4.22293526856761e-09	0.0473314767	0.6502131613	2.03063902563422e-08	4.27787931127052e-09	0.2269166437	1.22612301535733e-07	0.0001127512	0.0378364267	0.0058487528	0.394713309	0.4226565013	0.7709706792	0.3880486151	0.1121201464	0.2492422045	-0.2743247343	-0.2408744642	0.1028326131	-1.0164938579	-0.9085681197	-1.4722576466	0.5597533511	0.4228227882	0.3838562818	-0.8902915339	-1.4300302951	-0.8960230972	0.0971663378	0.4361862867	0.3701040524	-0.2613003052	-1.7911398343	-0.6569768659	0.3240882232	-0.7597724392	0.2001177068	0.9169404403	0.7201015689	1.0360060142	0.1863842416	0.0077407219	0.0889757096	0.9978263858	0.764517403	0.6448816119	-0.3531736803	-0.2803988104	-0.6704310526	-0.3900322422	-1.6567545878	-0.0760258578	-0.3533428737	-1.2346535859	1.58072873	-1.5925835641	-0.2046778173	1.3879057468	-1.5171025145	-0.407266694	1.1098358204	-0.7752746821	-0.0758566643
D8B26_002766		conserved hypothetical protein	CIMG_03181	hypothetical protein			4.91809879583557e-10	6.59882426427217e-08	0.0049260611	0.9280876293	0.0052465203	1.06451595168649e-12	6.58825951692398e-06	0.0763523952	2.34538223676813e-08	0.331796218	0.3879790481	7.7207539686199e-08	0.1214142267	9.99561546451431e-09	2.63361248086391e-06	0.1434103648	0.0001916423	-1.6329867718	-0.230257868	-0.3002550566	-2.9137296503	-1.8810176961	-2.9091348051	-2.3250805681	-2.8256937363	-2.3526641978	-1.8351435375	-1.7546838773	-1.6456273707	-0.9031725562	-1.5265259052	-1.2627914949	1.6904019626	2.1709600854	1.5675138706	-1.257781671	-1.7807984375	-1.4975375236	1.5906314091	2.4014565375	1.9196941403	0.7154538806	1.0900623343	-1.4882440303	3.4778357309	3.5697268158	3.5844227225	0.918285666	0.7990705507	1.3137524872	1.9683639837	1.8239727511	1.7215218263	-4.3059444706	-1.7982524555	-1.7248406291	0.0734118264	-0.9769227782	-0.4639645226	-3.0754918691	-2.7654866697	0.5129582556	2.5707509496	-0.7915920138	-3.3623429634	2.8081945125	0.680086221	-2.1281082915	-2.5173805791	-1.6944171241
D8B26_002767		hypothetical protein	CIMG_03182	hypothetical protein	HISTO_AZ.Contig47.Fgenesh_Aspergillus.79.final_new	DUF455 domain-containing protein	7.32326905289722e-20	3.93650142589242e-24	0.1559201298	0.0160767662	0.000237623	1.27707422217956e-25	5.32161528480339e-18	0.0015391799	6.98315845853154e-12	0.0010791275	0.9256109911	0.0007214014	0.9670702304	0.0009619988	0.8675755764	0.0007115096	0.0502814224	-0.8113488968	-0.9172502506	-0.8594217113	-0.6194302783	-0.5570436624	-0.7071112763	-0.4739278748	-0.1360965123	-0.0924680898	-1.3568971931	-1.3465675931	-1.6751054435	-1.2491500566	-1.3344999221	-1.6540611665	-1.2760846667	-1.5980009626	-1.6164930979	-0.4355477977	-0.811388775	-1.2194974491	-0.3111327739	-0.9394434683	-0.8257594045	-0.3819368381	-0.0068810833	-0.2124950547	5.3308915053	5.2628984658	5.2652508029	2.1959963992	2.1628128452	2.1342256199	0.4444299083	0.5642937084	0.0642420443	-6.146815533	0.2312684	0.6201266038	0.3888582038	-0.5971191363	-0.5775363255	-1.8051921981	-3.6217429543	0.0195828108	-0.6320669722	-0.0068772713	0.625189701	0.0478783261	0.6023997736	0.5545214474	-3.1221917151	-4.9191596604
D8B26_002768		hypothetical protein	CIMG_03183	cation diffusion facilitator family transporter	HISTO_AZ.Contig47.eannot.1665.final_new	cation diffusion facilitator	3.34094987866991e-08	8.25755345459256e-07	3.2422071511747e-09	0.6090458928	6.54986562863546e-10	2.61813143547534e-13	1.54087175205183e-06	1.15039844448272e-12	0.7628341037	3.94022959669829e-08	5.74493582873761e-06	1.65655140683714e-13	8.21115827440976e-08	2.4163457424023e-07	4.09459878340747e-07	1.62516324873274e-05	0.0211386333	-1.2122627594	-1.5705547328	-1.3571087747	0.0147643461	-0.0166540371	0.1477301153	0.1465930231	-0.0069111116	0.2467207221	0.674923776	0.8587013935	0.2541687994	-0.176312421	-0.2928454825	-0.0289008339	0.8393342883	0.5318742863	0.8397660353	-0.4798473511	-0.0531751734	-0.1162314907	0.3699589642	0.3617473655	0.0554395478	-0.3913859014	-0.4201167277	-0.4427437278	0.7948139517	0.7408220909	0.9573733324	-0.3890672881	-0.2519915825	-0.2882265996	0.1495890741	-0.1244320081	-0.3655531089	-2.1889150563	1.4185917857	1.4985994418	0.0800076562	1.9676076987	1.2140182729	-0.0520012114	0.9195383665	-0.7535894258	2.107981088	1.1920745234	-0.9159065646	1.5578718216	0.9531429845	-0.6047288371	-1.1408457241	-0.922895572
D8B26_002769		conserved hypothetical protein	CIMG_03184	hypothetical protein			0.2925752538	0.0592905283	0.199551964	8.6392636866334e-09	6.00087248641e-08	0.772455017	0.3757732452	0.0575065209	4.17440605371862e-06	1.00611083275247e-09	1.08171227453516e-10	0.0098550455	9.87747964039357e-16	3.34437009962465e-16	0.1954143759	2.98367050162036e-15	2.50384200507134e-09	-0.6543649567	-0.6190321537	-0.1490006107	-0.8251649385	-1.115801018	-0.2308636326	0.5779284905	0.7451565558	0.5263991652	-0.8106804488	-0.875156252	-0.822906101	0.6415009287	0.8424718402	0.9109904474	-0.966629375	-1.0308136044	-0.9267293847	1.6567344879	1.9584743886	1.7658261113	-1.109243941	-0.6320287125	-1.0056464652	1.9402601714	1.7651632074	1.7991792989	-0.2897965841	-0.5413439673	-0.4598241822	-0.6405095982	-0.5548494339	-0.7138800366	0.0683912519	-0.0740231592	-0.1501877891	-0.0580265964	-0.2402365151	1.0910709747	1.3313074898	-0.3599283967	1.2857483766	0.8571553034	-0.1934500945	1.6456767732	-0.4968344602	2.2878018699	2.7846363301	-0.4191929513	2.3343818245	2.7535747758	-0.2245048986	0.3705664767
D8B26_002770		conserved hypothetical protein	CIMG_03185	hypothetical protein	HISTO_AZ.Contig47.fgenesh_plus.43.final_new	GAT domain-containing protein	2.63849829982106e-06	0.6216125955	4.53137429841774e-12	0.8072572245	4.10565851483914e-12	0.5619025695	2.02360105854997e-05	1.52951845198551e-12	0.0983067133	0.0646885381	1.21088779993528e-10	4.67826508477665e-09	5.6210859360859e-05	0.0014953792	0.0231654975	0.0171375155	0.5627953395	0.6199898049	0.7046948051	0.9204438932	-0.819177552	-1.044064077	-0.679467526	-0.7665762984	-0.8325787346	-0.8180637777	-0.9628350985	-0.8603044311	-0.9756905556	0.4318121564	0.4798425681	0.6059634522	-0.3450006217	-0.323485032	-0.3037634882	0.1087434803	0.1645795343	0.1687988528	-0.7795889023	0.0784935129	0.546004023	0.6927667373	-0.0224217595	0.2891549205	0.6501906103	0.7333109649	0.6142007447	-0.0467186865	-0.3000558325	-0.134345238	0.938804814	0.7835860756	0.4827566614	0.0800284594	-1.5943863092	-1.5523703603	0.0420159489	-1.6798945255	-0.2402652356	-0.2311711564	-0.7846736132	1.4396292899	-1.0721386199	-0.59811157	0.4740270499	-0.4861919263	-0.3440995083	0.142092418	-0.8151924529	0.0709343802
D8B26_002771		metalloreductase	CIMG_03186	metalloreductase	HISTO_AZ.Contig47.Fgenesh_histo.78.final_new	metalloreductase	0.0179134074	3.78308640977931e-15	0.013681629	0.000141931	0.0743262999	1.18197777104498e-12	4.98444914825784e-11	7.4224347659645e-05	1.24465024430547e-12	1.25596984908497e-09	0.0003849677	2.19014606548817e-10	3.46248825588012e-06	0.0006478042	6.41092636083709e-11	5.7693816880867e-06	1.16274828170049e-07	1.0234599032	0.961388052	0.8609072477	0.5734162891	0.6350297924	0.5889435405	1.1516711756	1.0522415169	1.3709591202	0.4230029729	0.5572707494	0.0414983943	-0.1860096982	-0.4069230044	-0.0671505648	-0.0844800913	-0.6757933163	-0.2707457727	0.047016436	0.169435101	0.3485434618	-1.5878571459	-2.1635438186	-2.237033896	0.2731315378	-0.0781578852	0.1568676669	-0.929485859	-1.116676609	-0.7263778135	-1.4187861309	-1.3992192353	-1.3673287497	1.6349331121	1.5385066444	1.3073468768	1.8901897025	-0.3497198529	0.242588973	0.5923088259	-0.6072821317	-1.1645558374	-1.7106727358	1.7381787927	-0.5572737057	-1.28883304	-0.7546687969	0.5341642431	-3.0908428275	-0.7856143457	2.3052284818	-0.4552712219	2.4363066009
D8B26_002772		2-deoxy-D-gluconate 3-dehydrogenase	CIMG_03188	2-deoxy-D-gluconate 3-dehydrogenase	HISTO_AZ.Contig47.genewise.114.final_new	2-deoxy-D-gluconate 3-dehydrogenase	0.0196315423	0.0003030703	5.50030376182936e-09	0.2086708838	1.31030364020982e-07	2.2928762082487e-15	4.91784405777821e-14	0.000114471	1.38877077605842e-12	0.4560552632	0.0012266778	1.91240276245703e-10	0.0007033571	3.21838221675833e-06	2.16265307835039e-06	0.0001144146	0.0206203798	1.0627977604	1.0946857289	1.1289697247	0.0447245514	0.0377049224	0.0573275333	0.2619272879	0.2730639113	0.1381123325	0.4083219881	0.4578808427	0.7610617964	1.0764714327	0.9180765272	1.0052614874	-0.1468977661	0.1561454306	-0.3740128439	0.759192777	0.4818873663	0.6534045468	0.8811383289	-0.2795864198	0.0371363512	0.6690093554	0.1208611843	0.5294499607	-1.6427606418	-1.4692411683	-1.1153198297	-1.98733705	-1.745966468	-1.9933031305	-0.8544338452	-0.7085926907	-0.6971612747	2.5443836608	-1.0487030948	-0.870678173	0.1780249218	-0.5533493485	-0.0952253453	1.7545252538	2.4706197512	0.4581240032	-1.2185191583	-0.468848111	0.7496710472	-1.083583034	-0.5894415339	0.4941415002	-0.479585439	0.6946330617
D8B26_002773		hypothetical protein	CIMG_13687	hypothetical protein			0.0001506066	0.0032797625	1.04053944200471e-06	0.0056636764	8.5165877949736e-10	7.4916189644284e-08	0.9007211051	1.18371159551545e-11	0.7364397996	3.57220474438908e-12	0.4096997262	2.12305472247143e-12	3.99462876681321e-10	7.19005788175086e-05	2.34719606667013e-05	3.80727524385106e-07	0.4010181391	2.3831083267	2.2601465332	2.2297455189	1.0560270636	0.9908945807	1.0057674246	0.4924885763	0.2747641465	-0.1708910689	-1.5864968825	-1.4453450351	-0.2233944721	-1.6482814981	-0.587531445	-0.2368268331	-1.5888478491	-0.9562384636	-2.233636174	-0.2326695399	0.2112978452	0.2559012834	1.396537636	0.1182368739	0.0779021111	0.8956594794	0.4313752375	0.5610850107	0.3275934988	0.5911785228	0.6875358444	-0.8412083415	-1.2078951494	-1.5126095014	-0.2262125383	-1.0772920139	-0.4718687076	1.7865953423	-1.2782335974	-2.0839092166	-0.8056756192	-3.388950102	-3.0512202817	-0.1417597797	0.0642609559	0.3377298203	-3.8971535817	-2.1677610264	1.7293925553	-2.020760579	-1.5950897108	0.4256708682	-1.6666157157	-1.1228651598
D8B26_002774		C6 transcription factor	CIMG_03190	C6 transcription factor	HISTO_AZ.Contig47.Fgenesh_histo.82.final_new	C6 zinc finger domain-containing protein	0.012807369	7.64667901577216e-07	0.0002489068	1.29797342560229e-05	2.63966521655832e-10	1.39604170816763e-13	0.0007750043	1.59449767231419e-10	1.58992634903857e-05	0.0001224945	4.91701810309878e-06	5.90566344017413e-13	7.6503566288119e-05	3.54440630964122e-15	2.52241795637193e-05	0.0008777037	0.0102728837	1.2421542728	1.2638497114	1.1374842946	0.6189472213	0.7692181936	0.4912284346	-0.2259446923	-0.3244015877	-0.0759323072	-0.1175016225	-0.1401636517	-0.636375791	0.7915622921	0.400510013	0.6366027658	-0.5740341804	-1.2621446911	-0.7050096461	2.0115662457	1.7261559888	1.7537029393	-1.09397508	-0.3194004778	0.0767742359	0.428654651	0.4467282405	0.9827936227	-1.67749239	-1.8682143398	-1.7205839868	-0.9778647983	-1.0875298829	-1.1706216471	-0.3248535893	-0.1733949281	-0.3024938332	2.9678674001	-0.5885777454	-1.423189382	-0.8346116367	-1.5088669554	-0.6031484315	0.8733976125	0.7749527482	0.9057185239	-2.0507475341	0.6100930478	2.6608405818	-1.3922388557	-0.5598348781	0.8324039777	0.6840476965	1.4913213561
D8B26_002775		3-oxoacyl-[acyl-carrier protein] reductase	CIMG_03191	3-ketoacyl-acyl carrier protein reductase	HISTO_AZ.Contig47.Fgenesh_histo.83.final_new	3-ketoacyl-acyl carrier protein reductase	0.0013139986	2.72999137520724e-06	0.0001280634	0.0259400077	1.74266475965389e-07	0.5147926929	0.0032199411	4.51136975467547e-07	0.0065025692	1.36336696248054e-09	0.0522018012	2.0117697892621e-06	0.5261055167	5.81460208776453e-07	0.0034766735	0.0007140258	2.24494813316082e-05	0.6012271653	0.6202343603	0.9002815872	-0.1302404436	-0.2161462594	-0.1866308765	-0.6666548835	-0.8084636711	-0.6547357848	-0.7225805339	-1.1750554082	-0.0201157473	-1.1466663251	-1.155543893	-1.1051157428	-0.7717566387	0.1065406054	-0.7570275318	0.4968791757	0.9861143911	0.9707007033	0.1073106256	-0.7482990647	-0.1960581426	1.461337624	0.9662387961	1.7148412174	0.8156234878	0.9252333811	0.7798947025	0.0993132098	0.1058972737	0.0773686952	-0.4968831389	-0.3914931613	-0.3855697543	-0.1356075106	-0.8851742212	-1.4150848288	-0.5299106076	-1.3547076969	-1.8398729029	-0.7075225867	-0.7413189255	-0.485165206	-1.1911135594	0.1250765194	1.3161900789	-1.0583194481	0.7402262722	1.7985457203	-0.7489962821	-1.2679578268
D8B26_002776		sorbitol dehydrogenase	CIMG_03192	zinc-dependent alcohol dehydrogenase	HISTO_AZ.Contig47.Fgenesh_histo.84.final_new	xylitol dehydrogenase	0.8474443435	0.0077856631	0.2132367548	0.7409270486	0.3660468713	1.03131590558041e-10	1.32434458283986e-05	2.48394178795373e-07	1.25957967185998e-08	0.8149274137	6.4073627517694e-07	7.23694647401119e-09	0.0410401826	2.00686104011401e-10	6.83758355777514e-06	0.0223718101	0.0006062246	1.0471308743	1.0184057496	0.7998281375	0.772973508	0.7053718987	0.7602218821	0.7881412833	0.7807806844	0.855158436	-0.3751264185	-0.518557091	0.0726182561	1.1043287733	0.8221840252	0.8403660653	-0.5484371946	-0.4996396267	-0.6297001895	1.2971912125	1.2828584211	1.2652521124	0.9335357178	-0.1033358429	-1.5951350219	0.2518340735	1.2204824461	0.6212295856	-1.4461760686	-1.8884083978	-1.7981280509	-1.4842185119	-1.8555404887	-2.0325673044	-0.9967761554	-0.6568325603	-0.8113142199	2.6422965959	-0.2099477083	-0.1484287798	0.0615189285	-1.2345036394	-0.0379751217	1.7342711205	1.4811677532	1.1965285177	-1.5160079491	0.3244662297	1.8404741788	-1.778433497	-0.42187001	1.356563487	-0.0733747967	0.8700503537
D8B26_002777							0.2733045811	0.3422520459	0.0923774683	0.9639823742	0.0923373245	6.27454063168933e-07	0.0006282718	0.0001049351	0.0914083178	4.37029290780251e-05	0.9680499274	1.21821286723606e-06	0.1645801104	5.11780267420502e-05	0.0010296117	0.0074915501	0.0910630505	1.0287333447	1.1668992868	1.2328824708	0.9117715145	0.8376793481	0.451047106	0.5586757224	0.8844306458	0.8054123061	-0.2043140365	-0.1502057032	0.2900567119	-0.5524509744	0.390175074	0.0950545213	-0.8760878568	-0.0182299984	-0.6565312811	0.8947138006	0.873413991	0.7052506291	0.3563904902	0.1199099038	-1.1686959121	0.3679422627	0.9448264215	0.2191710646	-0.5446090097	-1.6916989324	-0.8510648089	-1.3110397625	-1.0256498739	-2.2117197294	-1.0614546895	-0.1800236971	-0.6306603499	2.152966468	-0.4102078435	-0.3975252988	0.0126825447	-1.1629012762	-1.1494124612	0.5970367829	1.509197395	0.013488815	-1.6688061752	-0.3190233484	1.3497828268	-1.638385547	-0.7459227166	0.8924628304	-0.5191322032	0.4065172239
D8B26_002778							0.7784068036	0.3812068311	0.049290862	0.0003331126	1.87742915248833e-06	1.76887774789651e-06	0.2469361934	7.5799184048234e-06	0.0111173863	0.0041992406	0.0080373008	3.19556040873235e-06	0.0010715512	0.0177145446	0.0262922258	0.1632699077	0.2665281155	2.6646669184	2.3401534756	2.3802580278	1.7542924899	0.7474760799	1.9032772444	-1.1164900465	-0.8206366088	-2.4395295598	-0.7114419135	-0.050135861	-2.2630074493	1.5124624223	1.1695106112	0.4474588806	-0.9961926108	-0.0655018723	-2.4889778423	1.0081420256	0.8168343748	0.0951964893	3.0887285478	0.5303198666	-0.5518350719	1.534300923	2.784079683	1.5226658234	-2.2496762644	-1.8979603301	-1.2886517527	-2.6084490483	-1.5663303107	-2.1423466845	-0.516743635	-0.7207041338	-1.8052128879	4.2845180604	-1.0016841047	-3.9226007036	-2.9209165989	-3.4674209313	-1.4792304975	1.9777212462	1.1140421005	1.9881904338	-3.663403918	-1.8555829201	1.8078209979	-1.6391634115	-0.7128203987	0.9263430128	-0.2969449714	0.8275663167
D8B26_002779							0.000152091	0.3637574482	0.0499863787	1.53903067899498e-05	3.69243318477325e-08	6.95711735156898e-15	9.79823731653751e-08	2.22750923897707e-15	1.63496487331693e-11	6.95386372726543e-10	1.42424450818091e-09	2.3186127439753e-16	0.0722205683	4.6140805551924e-15	1.58848657573343e-10	0.0188329798	8.3438430103577e-09	2.6019857269	2.4591645327	2.4737942754	2.1711739364	2.2706205855	2.1620209467	1.3083415281	1.3993239529	1.4146977991	-0.68422595	-1.2389568238	-0.546418263	1.2032053052	1.0868119449	1.1080568995	-1.8439766557	-1.184990814	-1.7058131812	2.1886571515	2.2707446011	2.2355779953	0.1254672855	-0.4140823685	-2.208434996	1.9373889447	1.9379634939	2.3845886759	-2.2611926953	-2.0538666703	-1.4664175269	-5.296075868	-2.6277719669	-4.0681332414	-2.4927159491	-2.2594675676	-2.3870450436	4.5016487194	-0.3110523281	-1.1394539199	-0.8284015918	-3.3422374218	-1.3805383735	3.5069461598	3.3650747441	1.9616990483	-4.1009142603	-0.2787687746	3.8221454856	-3.8597726923	-0.3971233608	3.4626493315	-2.2056634465	-0.3858358139
D8B26_002780	RPL17	60S ribosomal protein L17	CIMG_03194	60S ribosomal protein L17	HISTO_AZ.Contig47.eannot.1615.final_new	60S ribosomal protein L17	1.11598855112747e-16	6.82337691028955e-15	3.39535459321371e-19	3.11701174443652e-08	2.25735820120215e-22	5.19460882667282e-17	0.5567792486	8.92074254060302e-25	1.05091576203581e-06	1.04720045189733e-21	5.00642275293525e-11	5.75963249735319e-24	5.65046363304431e-21	5.15165748754627e-10	6.47805703069158e-18	1.20608300081857e-16	4.67939417227033e-05	-2.8025983812	-2.7877146183	-2.8460946063	-0.3050382288	-0.3437855459	-0.2802308974	0.4883152258	0.4547383759	0.4700472426	1.1522448768	1.2788769045	1.3478559718	0.1946382783	0.1635317886	0.2915774497	0.85062722	1.1595681114	0.8826942544	0.1446067248	-0.0127928056	-0.0241741882	-0.680791566	-0.2130850898	-0.0747336727	-0.7630008971	-0.5670113026	-1.104214356	-0.7414460405	-0.7670807095	-0.6981014536	1.2229874057	1.1872171886	1.1686186132	0.9200579417	0.843881456	0.7898093298	-2.0760925889	2.5025747743	3.2833643845	0.7807896102	4.0718579673	3.0298864967	-0.6339215844	0.0663345498	-1.0419714706	3.7759116592	2.8457823873	-0.9301292719	2.5914967475	1.9870689462	-0.6044278012	1.9294308286	1.5877154921
D8B26_002783		catechol dioxygenase	CIMG_03197	catechol dioxygenase	HISTO_AZ.Contig47.eannot.1623.final_new	6-chlorohydroxyquinol-1,2-dioxygenase	0.1356585154	0.0014141209	0.0001646251	1.39631358708642e-08	6.05404360752627e-13	2.88556065971039e-06	1.43632795305748e-09	0.0739919555	2.05452320018295e-10	0.4463445904	0.3194585824	0.52947715	0.000387274	0.0027263287	0.0002441602	0.121096976	4.73127489069305e-05	0.1718725128	0.0120716812	0.3207683318	0.8482162806	0.5693230507	0.7104342104	1.6364588212	1.6582322354	1.7416403699	0.3178934717	0.4105171934	0.4813620471	0.5650630548	-0.0638624804	0.2986597642	-0.0072240703	0.1758978472	0.0967894142	-0.2141006661	-0.4427519933	-0.3406207658	0.2971624792	-0.5882872203	-1.0324026058	0.4116709822	0.3790791749	0.3654603492	-0.6990418431	-0.7257033341	-0.6011239557	-1.0154960647	-0.7752040522	-0.9982751034	-1.1928324862	-1.143914746	-1.6277318849	0.8533669692	0.5385547013	1.5082847644	0.9697300632	0.2328740115	0.0980846905	1.5699365624	1.3518629928	-0.134789321	-0.0830649067	-0.5179935389	-0.4349286322	-0.9218946255	0.2173756114	1.1392702369	-0.2656220121	-0.6184849027
D8B26_002784		conserved hypothetical protein	CIMG_03198	C6 zinc finger domain-containing protein	HISTO_AZ.Contig47.Fgenesh_Aspergillus.128.final_new	C6 finger domain-containing protein	2.29097755740043e-13	1.79022344843589e-17	3.39674305121732e-06	7.00725440343765e-06	5.04304042111945e-12	8.57708081698778e-11	1.62833231751278e-07	8.58576200886755e-12	1.47552005207215e-11	5.09868955636992e-19	3.79525889914111e-12	1.48464630620218e-12	7.87873536623935e-19	4.48581802256356e-12	1.3292652901562e-07	6.93509582760144e-14	0.0300509352	1.1732843767	1.0834303128	1.1305399608	0.5279868481	0.595857057	0.5292658002	-0.1647361198	-0.0777860255	0.1055454951	0.0294695633	0.0385880343	-0.191076654	-1.2155627299	-1.7919593465	-1.6954579484	-0.1272460632	-0.191415181	-0.0457620736	-1.8567097419	-1.645946312	-1.7174590671	-0.3686989045	-0.1197526637	-0.0952650422	-0.4975197884	-1.202167192	-0.5399020116	2.148341583	2.0599627677	2.1567983281	0.8361077228	0.5733981606	0.8007890923	0.0402282917	-0.0636822955	-0.2214882336	-0.991519923	-0.5786131178	-1.1783921047	-0.5997789868	-1.1693674744	-2.710415192	-1.5052313472	-0.7875283238	-1.5410477176	-1.2504337693	-2.8483729606	-1.5979391913	-1.260455181	-1.7414787145	-0.4810235335	-1.3733590737	-2.1967037678
D8B26_002785		succinate dehydrogenase cytochrome b560 subunit	CIMG_03201	succinate dehydrogenase, cytochrome b556 subunit			0.8432347934	0.0281113744	1.53281091927876e-06	2.3047058166909e-05	0.3640486146	0.0706256759	1.9070337468853e-09	2.84282173366473e-08	1.56308510827539e-05	7.04648228215124e-07	0.0611700017	1.17283212768371e-08	6.79443489517126e-09	0.8659916212	0.0002586365	0.0015062865	0.0485588401	0.802561981	0.8311835985	0.8058495504	-0.6183501071	-0.3027012057	-0.3938495667	0.3906388257	0.8833970802	0.707354286	-1.0767152605	-1.1752752043	-0.3385160249	-0.2618469106	-0.2177755986	-0.5831845179	-1.4076361392	-0.2197875613	-1.019568636	-1.2283584266	-0.8422434661	-0.9037251378	-1.0953044845	-1.3317850708	-0.4879405908	0.2285893341	-0.2376819204	-0.0101314888	1.336679299	0.9366704819	1.1469238585	1.2825513111	1.0698156194	1.1734661703	0.7622935284	0.5215275886	0.8728748053	-0.3397320934	-1.2476134469	-0.1648179684	1.0827954785	-1.6825006856	-1.1939958452	-1.0865756156	-2.0630379343	0.4885048404	-1.713398293	-1.7630889121	-0.0496906191	-1.6716477586	-0.7411808617	0.930466897	0.0408051554	-0.4471523229
D8B26_002786	LSM7	conserved hypothetical protein	CIMG_03202	U6 snRNA-associated Sm-like protein LSm7	HISTO_AZ.Contig47.eannot.1670.final_new	U6 snRNA-associated Sm-like protein LSm7	0.0006871591	0.2483411427	1.72359913397338e-11	0.3093307674	1.0212812077866e-10	7.13527070277267e-05	0.3649098269	5.84821156041023e-11	0.0430155703	0.0001867844	8.3474125745477e-07	4.57949976965414e-08	0.0001082335	0.0070395748	0.0011266398	4.61573566803234e-05	0.7731330752	-0.8671010767	-0.7761841217	-0.6149921233	0.5629138786	0.3967709783	0.4612607905	0.4592988522	0.3204487268	0.2965092794	0.4672466561	0.226172634	0.508436726	-0.3525394472	-0.1806884972	-0.2637315103	-0.0433192281	0.3406216126	-0.0309859798	-0.4066690014	-0.1797843408	-0.1788989054	-0.1525125365	0.0783997815	-0.1719798694	-0.2640390771	0.0884386672	-0.1081058851	-0.136428392	-0.2942569089	-0.0506397774	0.2442153767	0.4452996814	0.2285595613	-0.0320381261	-0.0138319598	-0.0058664383	-0.5876912758	1.2289231047	1.1178218262	-0.1111012785	1.1547715366	0.4902445098	-0.2483301253	0.1071877633	-0.6645270268	0.8400315251	0.5236635036	-0.3163680214	0.6697628458	0.6029265618	-0.066836284	0.4598924974	0.1508833593
D8B26_002787		diaminopropionate ammonia-lyase	CIMG_03203	diaminopropionate ammonia-lyase family protein			0.0001955362	7.46167879396389e-06	1.66407292103807e-10	0.7985179645	6.02075414267728e-11	7.57866812080829e-16	2.27641140827296e-11	3.43011390845653e-12	0.0016688246	1.25710750616002e-10	0.0268200188	1.43063636329293e-09	1.64725472711708e-08	0.2846953208	0.049465016	8.54933940295119e-05	0.4452932955	-1.3975414031	-1.2136329189	-1.7578064229	0.228711359	0.0097023397	-0.1100655156	0.0948148834	-0.0302402258	0.1569281964	0.2462624277	0.1802423097	0.4208217949	0.0430365116	-0.1375812739	0.05474657	-0.1913871687	0.0412365218	-0.203232964	-0.3174560891	-0.1327549233	-0.3996962161	-0.7149168637	-1.6034741467	-0.5387876968	-0.7745797968	-0.4408622183	-0.6302792902	1.1693634704	1.0665785831	0.9698716569	1.6515457485	1.5401900054	1.4471057947	0.4344984556	0.4577797778	0.3808587273	-2.5423361727	1.4992399494	1.5358785138	0.0366385644	1.7412031317	1.4549039435	-0.433160112	-1.2695652851	-0.2862991882	1.3392691666	1.1916604889	-0.1476086777	0.5541846196	0.788429035	0.2342444154	0.468432244	-0.6542721172
D8B26_002788		hypothetical protein	CIMG_03204	UBX domain-containing protein	HISTO_AZ.Contig47.eannot.1669.final_new	UBX domain-containing protein	0.782448467	3.76871021976725e-07	0.0539718486	0.0006052214	1.3761999965183e-06	0.3706342608	4.69494812445282e-06	3.071684656526e-08	0.0003822608	4.32511029376644e-13	3.24240828523793e-05	4.84115735505737e-07	4.01972976545369e-17	1.16508813035208e-12	0.2670350295	3.10683358212162e-14	2.92274707968521e-08	-0.5427490038	-0.6146218711	-0.5949550131	-0.4133818187	-0.328792518	-0.4692422585	-0.1192869081	-0.0720427205	-0.021606965	-0.0427570989	0.0270469023	0.1663708486	0.4000629156	0.5072233605	0.4358021435	-0.0485849589	-0.0538735782	-0.0257683107	0.8628109849	0.9696796362	0.9813829777	0.4665635788	-0.4912009795	-0.5386833404	0.6417091757	0.7658971224	0.6416447535	-0.5322832445	-0.5305097813	-0.3841731802	-0.5420483995	-0.5361498498	-0.3126249645	0.0724611157	0.0773327411	0.1993485071	-0.0889219865	0.1782106692	0.5104436073	0.3322329381	0.6321506842	1.0297157871	0.3342210282	0.5126740035	0.3975651029	0.5397071112	1.5232373555	0.9835302443	0.157621553	1.2468163161	1.0891947631	0.0305546943	0.6065727724
D8B26_002789		mitochondrial phosphate carrier protein	CIMG_03205	mitochondrial phosphate carrier protein	HISTO_AZ.Contig47.fgenesh_plus.77.final_new	mitochondrial phosphate carrier protein	8.05901672744933e-06	0.2670798302	0.0001440031	0.2590594955	3.98512851044888e-06	7.73171565593404e-09	0.1282549723	0.3927750133	5.10495337648903e-06	0.0009615013	0.0125710832	0.015100611	8.59050325508976e-05	0.0678878945	3.27812260696525e-08	4.0229576010649e-11	0.4764271811	0.0512523308	-0.1462046331	-0.0955414287	0.5288308357	0.5185880916	0.5172565585	0.6645052185	0.5819086765	0.8080267458	-0.0496067055	0.1785337109	0.0370704464	0.4748224951	0.2505386912	0.524135867	-0.2909185197	-0.5275867139	-0.4065253952	-0.5024942133	-0.7435859641	-0.7598552449	-1.546670511	-1.9960969551	-0.9820562648	-1.7070414072	-1.1840061543	-1.6313043207	1.0130571023	0.9690441596	1.0827615287	0.361753069	0.1781232719	0.3009407505	1.2948298912	1.2136785147	1.0198364757	-1.0835229887	0.584241285	0.7474775302	0.1632362451	0.1182386783	0.4808087958	-0.7590741342	-0.2267719484	0.3625701175	-0.3451362265	-0.6101464781	-0.2650102516	-1.3356344648	-1.4882986091	-0.1526641443	-0.7385123621	0.1563599412
D8B26_002790		conserved hypothetical protein	CIMG_03206	hypothetical protein			0.0070833806	0.0010131768	3.031444637397e-14	0.0001698717	2.66589007894768e-15	1.89976679009218e-13	0.4627180164	4.91587808171611e-14	0.3312829908	9.41674462064699e-16	1.64627029971939e-07	1.74569697704195e-09	2.47362991540738e-15	1.96381632572838e-10	1.21447752297742e-08	9.82968384404914e-11	3.61681378018808e-13	3.1647420345	3.095229337	3.032040383	0.0412548091	-0.5511345078	0.0898816499	-1.8405547495	-1.3494450204	-1.9592357642	0.0333977548	-0.5862676134	0.7229855684	-2.9646460828	-2.7341616466	-2.719247783	1.4215166474	1.8305097786	1.9551390179	-1.4922507037	-1.1380105349	-0.3975426675	5.0009732256	4.2222724219	4.4801488502	1.1563134643	1.6479613393	1.0462746607	-1.0879119872	-1.3642272755	-1.7813909095	-0.3091812474	-0.3382235387	0.0278791714	-3.4424421991	-3.0297313375	-3.8829145454	4.4598867711	-3.2387006772	-4.8224196597	-1.5837189825	-3.0534492028	-5.8960513149	0.6286567954	0.2495645542	-2.842602112	-1.3691202825	-4.0551914266	-2.686071144	1.3444970685	-1.9180922111	-3.2625892796	1.1568730141	-2.0648213391
D8B26_002791		conserved hypothetical protein	CIMG_03207	hypothetical protein	HISTO_AZ.Contig47-snap.121.final_new	hypothetical protein	5.72716286089758e-14	2.14694153587091e-18	4.12054899586015e-06	1.63457152701934e-06	0.6148030031	3.43688914583003e-10	1.70072461022487e-09	0.0322538927	0.3580821472	1.37001651099237e-17	3.30158968702622e-17	1.03796514493407e-14	6.88728165594214e-19	2.42690596268001e-09	6.94949000508842e-09	6.11074253320479e-14	0.1550731832	-0.7012298554	-0.8861067062	-0.9245098402	-1.9185398018	-1.7477555327	-1.5438949121	-0.762485856	-0.7333867102	-0.7772840052	-1.1096188421	-1.2565370669	-1.1185533749	1.4917742917	1.3538874535	1.4544920418	0.8132975561	1.0558570409	0.9234246064	1.6643025158	1.6324825331	1.9334265516	0.2224027835	0.7683307621	0.6487894077	0.8547739787	1.302593162	0.8424504883	-2.7940739338	-3.0331028528	-2.6090091479	0.0944732173	0.0136001549	0.2528583665	1.4042237484	1.5770054512	1.6116423267	1.9978946504	-0.9009718099	0.0730223609	0.9739941707	-0.3319200871	2.2651283209	-0.0956571419	-1.2899070279	2.597048408	1.7599276621	2.5767498913	0.8168222292	1.4774656894	1.7493498509	0.2718841615	2.9558815912	4.3586801132
D8B26_002792							0.0825574767	0.1078858394	1.17992854025175e-09	2.95251868919809e-06	0.0033813181	2.39815529537034e-05	0.5810171068	1.66703786224124e-07	4.7149795272061e-05	0.1280587129	7.2017511819481e-09	1.87523093652024e-05	0.7012779289	8.15346645217494e-06	0.0132502704	2.69983878936328e-05	0.609899013	0.5261829405	0.6002806222	0.5632738192	-0.6733017293	-0.9927960802	-0.6159275172	0.2239308607	0.1182547285	0.112113806	-0.4086820582	-0.5063119997	-0.2974738568	0.8102973028	0.6707043264	0.7457391824	-0.0387155731	-0.4780667798	0.1644930085	0.7478358953	0.5772407849	0.555193265	0.2503463023	0.2279905213	-0.2418254775	-0.1012180663	-0.229389269	-0.2541617516	-0.1652263704	-0.0695859837	-0.3828729026	-0.3452932673	-0.9628749975	-0.3837937876	0.279725496	0.0285453082	-0.0546307021	0.7488819312	-1.3213248453	-0.4063068497	0.9150179956	-0.9670228939	0.1819518397	0.6540243326	0.1071811604	1.1489747336	-0.6714863165	0.0479013339	0.7193876504	-0.5934499954	-0.7397352771	-0.1462852817	-0.3253221231	0.2768094383
D8B26_002793							0.5418610665	0.0002414032	5.77005640516678e-06	4.44390874115323e-06	0.8054556695	3.25086018506315e-05	0.2993589856	2.87585405184371e-06	0.0002533522	0.0004299913	1.05846515715109e-09	0.000222519	0.0005914758	2.33118616220561e-08	0.00215403	0.087711053	0.035076612	0.5505384325	0.3879113095	0.4807936784	-0.4809975677	-0.6491675016	-0.7638530466	0.5419709715	0.4766473969	0.5454863114	-0.3275245989	-0.379772754	-1.426918389	0.980807422	1.1916357369	1.117040251	-0.1557969949	-0.9301760407	0.1217505649	0.9172146758	1.1478689828	1.1519605553	-1.5541541969	-0.4572110495	-0.8301453843	0.0651100096	-0.022301794	0.2518779603	-0.6034623067	-0.6195971862	-0.5599756348	-0.5370862753	-0.492222161	-0.2522891408	0.4511524128	0.2113219575	0.4515633938	1.0757238234	-1.1127885096	0.0445823201	1.1573708297	-1.1812465706	0.6194224136	0.7349781859	-0.2721754208	1.8006689842	-0.7869692924	0.613843499	1.4008127914	-1.2760667783	-0.3514073576	0.9246594207	0.1666526735	0.960168051
D8B26_002794		homoserine acetyltransferase	CIMG_03209	homoserine O-acetyltransferase	HISTO_ZH.Contig107.eannot.1153.final_new	homoserine acetyltransferase	5.1364162497506e-05	2.00772032137839e-09	0.0068632611	0.0048222508	0.825192807	1.99729754970015e-07	0.0020676406	0.0835532582	9.59295321728465e-10	1.51476046023838e-08	2.48757552425965e-09	0.0672221904	6.31108815804015e-13	1.90773710898822e-11	0.0006635785	5.65703842570927e-14	5.32799578880238e-05	-1.0279020665	-0.5625703555	-0.5425554279	-1.6032073004	-1.4711617167	-1.7741053367	-0.527772921	-0.8544651669	-0.6331385618	-1.1759048259	-1.2630143883	-1.3117202445	1.0311296377	1.0127819121	0.9391294941	-0.527769719	0.0921507144	-0.2826935506	1.6991402014	2.1299315207	2.0275824822	-0.3143338199	-0.5508144062	1.610810504	2.1422863822	2.5919890411	2.5647485669	0.9088096882	1.1539308157	0.5936880985	-0.2541971764	-0.2145051762	-0.2136777822	-1.7257953827	-1.7672811846	-1.8995225495	-1.6389127131	-0.8913368997	0.0622460945	0.9535829943	-0.5233257505	1.7172320124	2.7823335689	-1.0192661518	2.2405577628	0.4775973462	2.698134293	2.2205369468	1.414595463	3.1206635318	1.7060680688	-1.1429723118	-2.7040142697
D8B26_002795							0.175476483	4.55424788674493e-09	0.0013153831	6.57318271842534e-06	4.32611002459218e-10	1.21232697072516e-08	0.0054996163	1.21365504023113e-10	2.59416904612151e-05	1.19414879087456e-12	0.0539002808	5.6136250309651e-13	8.87978258753379e-15	0.0154603226	2.37415305440905e-07	2.11324980771332e-14	0.0009728426	1.3429359574	1.3521814823	1.3346955841	0.88901916	0.9285054904	0.8256650468	0.1728921469	0.1077443343	0.1127954718	0.2894100235	0.1440990882	-0.2871994048	-0.1270921737	-0.2653661863	-0.3037019031	-0.1214817039	-0.7330380302	-0.1034335012	-0.6724946058	-0.6619723347	-0.7281803143	-0.252620005	-0.1001572883	0.0706394398	-1.1235817191	-0.6537523939	-0.6369408392	0.4034353634	0.1691210039	0.2336015865	0.4881310905	0.4230689323	0.5141765796	-1.2153252356	-0.9539227862	-0.8618573565	1.0702172035	-0.4622677227	-1.2116420587	-0.7493743359	-1.2935692447	-1.5771019797	0.7809796122	-0.4272130307	-0.283532735	-1.6587098608	-2.0315046904	-0.3727948296	-1.3609830984	-2.2027719146	-0.8417888161	0.2038609895	-1.2878643884
D8B26_002796							0.8372881795	8.7104644640761e-10	0.0001667441	4.30231739274303e-07	1.24082738927368e-11	1.93489037084063e-06	0.0188481812	4.5199148415007e-10	0.0007902472	8.58257750035819e-14	0.0008964079	1.33204518630534e-11	1.52640752340433e-14	0.0002845497	1.95712515647636e-06	3.44548553713878e-12	0.2085965937	1.3975941827	1.2829466637	1.4123445455	0.8489557491	0.9182502051	0.7631901605	-0.2926644307	-0.0243573199	-0.0444488626	-0.0537094376	0.1917935571	0.1861384048	-0.7058508126	-0.1289784204	-0.6000397809	-0.0992193222	-0.0131577324	-0.2616717586	-0.6473330829	-0.8705065807	-0.945735128	0.2324344299	-0.7410117506	0.143666447	-0.6939619723	0.0008490273	-0.5219560773	0.6513438573	0.2901396714	0.7310128655	0.6052557693	0.4353565665	0.4518206628	-1.2575605355	-1.0591499469	-1.5817798133	0.8189780318	-0.5247352038	-1.4958467794	-0.9711115757	-1.2585500288	-1.861957892	0.7834597367	-0.4029018933	-0.6034078632	-1.4933624997	-2.2137916829	-0.7204291832	-1.5008444003	-1.8988159016	-0.3979715013	-0.0366701036	-1.8264395969
D8B26_002797		acyl-CoA thioesterase	CIMG_03211	acyl-CoA thioesterase II	HISTO_ZL.Contig1131.Fgenesh_histo.180.final_new	acyl-CoA thioesterase II	0.2331949119	3.10555319503971e-08	0.000112017	9.12925292239551e-06	1.27197675716343e-10	1.61854297540832e-05	4.26875191360145e-07	1.27917910559538e-11	4.43406735528734e-05	1.03440626620494e-09	0.0264207178	7.18135022952e-11	0.6088657954	3.2285370083709e-10	0.9664632331	0.201139244	0.5249881078	-1.0264109462	-0.897331665	-0.8408942892	-0.2577848149	-0.07078848	-0.163983378	0.6985597747	0.6217233543	0.6486908827	0.6726324957	0.9831405706	0.8252129931	0.587920182	0.4033262658	0.4908521852	0.5886821389	0.9888581606	0.5023557076	-0.8751484893	-0.8413390815	-0.7894582764	-1.333891239	-1.4842151816	-0.490019234	-0.5050446256	-0.0748723815	-1.0792462785	0.1261134371	-0.0829105089	-0.1102150627	0.0588399435	-0.2402411703	-0.570177898	1.1787790375	1.2010858048	1.1572000663	-0.9191174058	0.7627480818	1.5828474879	0.8200994061	1.7535437563	1.4200500672	-0.6854163708	1.0574171812	-0.3334936891	1.6168465452	0.0951218727	-1.5217246725	0.0155550798	0.2541924859	0.2386374061	-0.2229908306	1.1863490322
D8B26_002798		conserved hypothetical protein	CIMG_03212	hypothetical protein	HISTO_ZL.Contig1131.Fgenesh_histo.150.final_new		2.42436609995001e-15	6.50353023057196e-17	2.00116286569421e-07	0.0004423438	3.15001521647482e-10	1.46013801716791e-17	5.61069992522368e-10	1.13024831297658e-06	1.66103286169452e-05	8.63020552616747e-08	0.6970707954	3.84912915808727e-09	1.37085616058824e-07	4.26539303082839e-13	1.20887183740889e-05	0.0004337145	8.82928491599272e-08	0.5097089753	0.6184192492	0.6300614008	-1.720645681	-1.7498032588	-1.9392512634	-4.1840851099	-4.1777382894	-3.9221621225	-2.02901523	-1.2056036805	-1.1389824402	-0.6715745493	-2.3437102713	-1.8200055875	2.1509729753	2.6115534578	2.0263388555	-1.0133566232	-2.3041999475	-1.1784891831	2.0535549621	1.9632951166	2.319881938	-0.7537591132	-1.0584488247	-0.4616265933	4.4462428581	4.5992869504	4.2520920227	1.7915614384	1.5523014397	1.6604229717	0.0542617659	0.3595994979	0.0729018932	-3.8589067976	-2.388175597	-4.6795741903	-2.2913985933	-2.0389009743	-2.2142103421	-1.8050386691	-3.1444552824	-0.1753093678	1.6733606656	-2.1980118996	-3.8713725651	1.5907090814	-1.2698748959	-2.8605839774	-2.7533524895	-4.2680784706
D8B26_002799		anthranilate synthase component II	CIMG_03213	PapA protein	HISTO_ZL.Contig1131-snap.74.final_new	para-aminobenzoate synthase PabaA	7.47442823384972e-05	0.0299091098	1.0726739923383e-20	8.83487902243295e-13	1.84629676112476e-15	0.0004167776	1.92939986618348e-13	1.93757838337261e-15	1.74883538706607e-12	1.41471182452974e-12	0.0001724291	4.61183689481821e-12	2.48827450019623e-08	0.0005106295	4.66612651066588e-09	0.0627465514	3.09253515421015e-09	-0.7023198391	-0.9931019832	-0.8030565549	1.9997722936	2.1221014221	2.0229382177	0.8810633229	0.7435215859	0.9300321957	0.8574156178	0.8450906465	0.8479571037	0.5646754308	0.4099291902	0.335795532	0.482648714	0.2440884501	0.424431091	0.2307387131	-0.0372806946	-0.1510630359	0.6785456978	0.3969772219	0.4313560333	-1.0564541727	-1.3368848294	-1.0272417903	-1.3446050255	-1.5924187336	-1.1028169135	-0.6347947059	-0.7821351156	-0.7563151701	-1.1570462684	-0.8449157668	-1.1266278807	0.5431736941	2.8731564824	1.6767762379	-1.1963802445	1.6749674838	1.2590998085	1.4665984867	1.5632432171	-0.4158676753	1.2098873613	0.819040046	-0.3908473153	1.2683865869	-0.2588504682	-1.5272370551	0.6548979608	0.3356750159
D8B26_002800		conserved hypothetical protein	CIMG_03214	hypothetical protein	HISTO_ZL.Contig1131.eannot.2082.final_new	Hsp70-like protein	9.50291012846114e-14	3.22157211225344e-16	2.07140994471695e-13	0.4625794597	4.7031356376885e-13	2.13231917363548e-11	2.28927656931367e-08	3.43596384902163e-12	0.5547556971	2.11058147812199e-07	3.09597338565947e-05	5.07607026233953e-09	0.0270323267	3.06481985322879e-06	3.44749313929847e-05	0.0004951917	0.0571398782	0.8198539401	0.7182697597	0.7668850718	-1.1169730954	-1.1236478217	-1.0037286441	-0.9595879926	-1.0075299727	-0.9138700186	-0.8026519293	-0.5199556937	-1.1380504914	-0.0600135303	-0.1437681582	-0.1391609269	-0.1663210921	-0.6538567862	-0.154885754	0.296930364	0.3571910452	0.7285550415	-0.8692561941	-0.378627382	-0.0050642047	0.1446314338	0.2039317772	0.3205302347	2.1680254771	2.1379267843	2.2017654256	0.2296403465	0.2024466107	0.4926026663	-0.0833857481	-0.159582436	-0.3892681062	-1.3999608333	-1.8495011933	-1.7289749159	0.1205262774	-1.5863589558	-0.8834763014	0.0923811165	-1.127255516	0.7028826543	-1.0918493256	-0.3049736125	0.786875713	-0.9824258015	-0.5433645255	0.439061276	-1.8590642731	-2.3758182512
D8B26_002801		conserved hypothetical protein	CIMG_03215	hypothetical protein	HISTO_ZL.Contig1131-snap.245.final_new	methyltransferase	6.00373990849284e-05	1.69966334628524e-08	0.0904700118	0.0552094187	0.7761144414	1.16818717513275e-09	0.001093525	0.5558463154	0.108780892	0.4591849046	0.2023134758	0.5103621377	0.0151099747	0.0773975143	0.0062201766	0.3635971934	0.0406551107	0.1826158161	0.2438028777	0.0680444375	-0.0395215748	0.0428499494	-0.0237413074	0.2871284048	0.1779328441	0.1044975614	0.0719179754	0.2969860689	-0.0590888334	0.3156434139	0.2605213693	0.1382690565	0.2335768792	0.1652776557	0.2817884798	0.4861265985	0.2982869663	0.4418621228	-0.306714716	-0.2712827452	-0.35786993	-0.0178678445	0.0013196775	0.184635802	-0.9549921845	-0.6283309183	-1.0423777375	-0.3440945785	-0.1148902883	-0.337027543	0.0322088481	-0.0078810952	0.1903884919	1.0293180537	-0.1704094424	0.0283023969	0.1987118393	-0.0583509392	0.0701576004	0.1692134297	0.3882361841	0.1285085396	0.0636981719	0.2365497579	0.172851586	-0.4875684081	-0.0978265686	0.3897418394	0.5827309304	0.9302622245
D8B26_002802							1.29896916136835e-06	8.16336630198285e-07	0.0004415296	0.0139463564	0.2099140687	1.6754083120988e-08	6.44750474039334e-06	7.97550366563563e-05	0.0174705849	0.000282554	7.0642054544148e-09	0.0181459131	1.70327097882516e-07	1.08578136834909e-09	0.1753646565	7.42786983769313e-05	0.001017279	-0.0029820363	0.1548747896	-0.411256566	-0.6977150855	-0.6426037463	-0.9377659994	-0.1286681396	-0.3048831462	-0.4716707553	-0.9019572479	-0.73660869	-1.0136769908	0.5320477932	0.4982335954	0.4185256556	-0.3433202918	-0.4860228121	-0.6470716989	0.9074658662	0.8835895751	0.7414585101	-1.6392209171	-0.2907390028	-0.3569523974	0.6788905489	0.8033641477	0.454757976	1.0204945374	1.0906238992	1.0020626266	-0.023515558	0.4650536316	0.0643776027	0.2400179271	-0.0911015942	0.1718939933	-1.1296857241	-0.672281966	-0.2042237923	0.4680581737	-0.7916823803	0.5655822171	0.3786972557	-1.009808639	1.3572645974	-0.4000632281	0.9286247001	1.3286879282	-0.4133271022	0.6979408599	1.1112679621	-0.9115594654	-0.9428007627
D8B26_002803		conserved hypothetical protein	CIMG_03219	transcription factor	HISTO_ZL.Contig1131.genewise.200.final_new	fungal specific transcription factor domain-containing protein	0.0108449192	0.2133967174	0.0034315744	0.0557260931	1.0431889445855e-05	0.0900600081	1.97598463189696e-05	0.0001442777	0.1088564381	0.0989696945	0.0096429817	0.0632791436	2.00104834217274e-07	4.60536312417611e-09	0.0453457597	0.0326722852	0.0025342838	0.6174102285	0.3625476299	0.3321679119	-0.3055741071	-0.0404704465	-0.1939259407	-0.901565537	-0.5773116735	-0.3876449465	-0.4907924162	-0.1737264754	-0.6726634382	0.4090816897	-0.1074041863	0.1241998446	0.7068195815	0.6092192509	1.0098036537	-1.2526412873	-0.9449116794	-0.8895065314	-0.6263674131	0.4110747225	1.7554367802	0.1837024901	-0.4033869522	-0.1550847812	0.1551120936	-0.0037096317	0.079852488	0.519662296	0.7609792947	0.7478685007	-0.2020922525	-0.2346415079	-0.2215172527	0.3630443397	-0.6231791018	-1.0792989283	-0.4561198265	-0.8859531535	-0.3030509678	0.3615918389	-1.0995307458	0.5829021857	0.3317820425	-1.4395757965	-1.771357839	0.6177114436	-0.4748782258	-1.0925896694	0.576621932	-0.3015984671
D8B26_002804	ATG27	autophagy protein Atg27	CIMG_03220	autophagy protein Atg27	HISTO_ZL.Contig1131.Fgenesh_histo.125.final_new	autophagy protein	1.07222951640879e-06	0.9684628902	1.27496447969182e-10	0.0039820896	1.37766928244298e-07	1.47141006263946e-06	0.9422676088	0.6409821105	3.1212659089343e-05	0.2241579689	0.1071565884	0.0025646553	1.82997924680258e-05	6.79135730448249e-09	0.242250394	0.0029538215	0.0029914156	0.2685747299	0.3615277557	0.2610700203	-0.724981695	-0.9098955442	-0.6199217045	-0.4358438732	-0.3750309786	-0.3717818326	0.4411073167	0.0878555335	0.5049446909	0.2091759715	0.1248366005	0.1940625864	0.5528491889	0.5893139347	0.6710825284	-0.3047499761	-0.1891144285	-0.1517195376	-0.0247078438	0.7276710122	0.4134609726	-0.1214853218	-0.1506508216	0.0717450768	-0.3970324643	-0.3411490331	-0.3321392668	0.3486139795	0.3934822797	0.2685828337	-0.2279149613	-0.5458955569	-0.2659421722	0.6570067093	-1.046549574	-0.6914281418	0.3551214322	0.0469417027	-0.1190906129	0.5325566287	0.0088755034	-0.1660323157	0.308393509	-0.5012816038	-0.8096751128	0.1808052988	-0.3440854472	-0.524890746	0.6950729087	0.0053594677
D8B26_002805		prefoldin subunit 4	CIMG_03221	prefoldin subunit 4	HISTO_ZL.Contig1131.fgenesh_plus.90.final_new	prefoldin subunit	0.0004678241	3.03843337535611e-07	0.7041909565	0.0001009736	1.87084629556569e-05	0.0156751948	0.1487180257	0.0018279053	0.0892399939	0.0039607046	0.7131285091	5.7298131196049e-05	0.0079313954	0.078912198	0.3326480866	0.029219429	0.7120727961	-0.3330408823	-0.5613715832	-0.2171439909	-0.2265488307	-0.2568735381	-0.3824186577	0.3877641015	0.7077762624	0.3532273025	0.0634397896	0.2117945863	0.3863433717	-0.1655315449	0.331192679	0.2718714415	0.3021961691	0.6490654671	0.2962796136	0.3074086243	0.0791250007	0.0292041215	-0.6225740953	-0.149504545	0.0881912963	0.1667257531	-0.5459163181	0.1744771598	-1.4081968125	-0.6066133948	-0.4987026014	-0.0159709432	-0.0499462327	-0.1161534283	0.2881172256	0.5564551514	0.505852282	0.5396724768	0.0739843516	0.8443189563	0.7703346048	0.5840754991	0.5171856619	-0.2979303515	0.2779434709	-0.0668898371	0.7767166073	0.4818241617	-0.2948924456	0.299672456	0.4345345975	0.1348621415	0.8458045049	1.3547884902
D8B26_002805_1							0.0133867357	8.5280291136974e-06	0.0008009746	0.0008971017	5.55273993421052e-08	0.1530929885	0.4547768214	0.0006185216	0.3956399407	1.83278055487029e-09	2.11196150650917e-05	8.43274729732173e-07	1.04968191487732e-10	9.15171484292019e-05	0.000116559	1.40223828629519e-08	0.1926597775	-2.028698315	-1.457602591	-1.5919586266	-0.7785330423	-0.3212955472	-0.4480974215	0.2383066832	0.6625343323	0.4078267194	-0.5250987981	-0.745426923	-0.1916452966	0.6404956601	0.7229643161	0.8830257075	-0.2293056659	0.7562655019	-0.0512283232	1.0828789052	1.1385135392	1.1295365113	1.127473749	0.3914221531	-0.2053059582	0.6623341607	1.1696706113	0.4906833139	-0.6827866945	-0.8373887665	-2.3406720155	-0.310707008	-0.3343903287	-0.1279981376	0.7556602099	0.2412598328	0.7072875524	-0.5544026168	1.1996758284	2.1394637008	0.9397878723	1.21905747	2.4677139774	0.2045854792	-0.236315861	1.2486565074	1.8554974163	2.8316575779	0.9761601617	1.8410684581	2.3779975841	0.5369291259	0.9009707143	1.7087258814
D8B26_002806		conserved hypothetical protein			HISTO_ZL.Contig1131.eannot.2051.final_new	hypothetical protein	0.0047028405	0.3892216211	1.88926350781521e-15	6.2026007787996e-05	2.65515792528342e-12	1.15958547258183e-16	4.32956686574913e-15	0.2263940871	5.20854651499148e-12	1.85256799695542e-09	9.08060002410941e-08	3.81757148636627e-06	2.22226794275821e-08	0.0676535172	4.25951291266129e-08	2.8725049699201e-06	0.0193706635	2.1102546929	2.099706953	2.1064806202	-1.0431979325	-1.1642759665	-1.0635246715	-0.0417766884	-0.0044120304	-0.2872645318	1.8709199481	1.7977946466	1.9596774191	0.3038121943	0.4592589986	0.7378344684	1.0786334359	0.9434554054	1.1528958399	0.4077490826	0.7986937433	0.8344516993	1.4307523005	-0.0383440995	0.4345840951	0.3147667793	1.3894588328	1.3944461662	-2.6065481143	-2.6179234643	-2.548543634	-1.5935593957	-1.8245178857	-1.8082096092	-2.1837367557	-2.3786803811	-2.4211121608	4.7012270464	-3.1960004474	-2.216350475	0.9796499724	-0.2295673052	-1.6012365949	2.8296837083	3.6036591213	-1.3716692897	-1.0468634459	-1.4183899217	-0.3715264758	-1.7377392719	-1.1052132252	0.6325260467	0.8680006199	0.2703067433
D8B26_002807		heat shock protein CLPA	CIMG_03223	hsp98-like protein	HISTO_ZL.Contig1131-snap.240.final_new	heat shock protein CLPA	1.83293606305213e-07	7.73363089749539e-07	2.15565241590072e-13	6.35695822713758e-06	7.41498151074117e-09	8.03871831962692e-10	0.0003894768	4.50017130341623e-13	7.50514028317358e-06	1.39715483093667e-09	0.0001159607	1.96161309392808e-14	2.15630848678961e-05	2.62958935384083e-10	3.3459516922822e-08	0.3948559668	6.30813642432144e-07	1.2290927815	1.2873488687	1.4600614782	-0.623267042	-0.9418350964	-0.779136869	-0.0351590423	0.0886834828	0.3907349282	-0.6881902336	-0.7953192034	-0.5464249843	0.0397836946	0.0730885757	0.072793164	-1.1084105515	-1.0014086788	-0.8976233949	0.4267133626	0.7046164341	0.647435904	0.9699199376	-0.1596454449	-0.879230304	1.1982586822	0.8756423196	1.3583288733	-0.1023161464	-0.0682091654	-0.2165503363	-1.4293084266	-1.9214705332	-1.3198012895	1.0818605515	1.0025267072	0.6064169964	1.446098196	-2.1084639711	-1.1796178474	0.9288461237	-2.0036372059	-1.2629977106	-0.8396496822	0.8380170377	0.7406394954	-2.3290955741	-0.7236630488	1.6054325253	-1.7847653092	-0.1343182011	1.6504471081	-1.3955560477	1.0227501676
D8B26_002808		DNA repair and recombination protein RAD26	CIMG_03224	dsDNA-dependent ATPase	HISTO_ZL.Contig1131.Fgenesh_histo.115.final_new	dsDNA-dependent ATPase	1.5211965706873e-11	4.70550586559612e-07	1.38582978311808e-10	0.0031252209	1.40606625203847e-07	3.73582566234073e-11	0.0899581266	0.0041196233	0.0674665428	0.0078170104	2.7705505323512e-06	0.3460903647	7.47850070869167e-09	1.31252676039409e-07	0.1271584459	9.57307649465112e-07	0.032403222	0.573535886	0.5258443598	0.5819938785	-0.8007005083	-0.7793533879	-0.8358381582	-0.2695942495	-0.4289591095	-0.243086481	0.9383991382	1.0128065817	0.781432536	0.558764496	0.2579441522	-0.0453506848	0.5252852169	0.284532981	0.5263745642	-0.2943817347	-0.499897719	-0.5226430746	-0.3329979195	0.4389830729	0.2104386474	-0.3776026064	0.0144299123	-0.3140981432	-1.1404800707	-0.9935217097	-1.396961625	0.6212983248	0.7107500084	0.7631492427	-0.2078834208	-0.0220656489	0.1794532527	1.7169934018	-1.3671675316	-0.8728988277	0.4942687039	0.3505682942	-0.3264172515	0.2607976739	0.2189510503	-0.6769855457	-0.1131449916	-1.0225518653	-0.9094068736	-0.3310013731	-0.8600449489	-0.5290435758	1.8486106457	1.1297784764
D8B26_002809		conserved hypothetical protein	CIMG_03225	hypothetical protein	HISTO_ZL.Contig1131-snap.238.final_new	hypothetical protein	0.844959965	0.5744339803	3.44239178846246e-17	0.3807353845	1.76063895633407e-17	7.9279466241416e-09	2.43999195408234e-08	1.99988550867061e-15	0.0556906941	4.93922481427364e-08	3.03087181445489e-10	1.9272352663139e-13	4.24526555229752e-09	2.4271078397459e-05	1.7796844509779e-07	9.78586728854711e-12	0.8216965763	1.7553983237	1.7974285433	1.6493392518	-2.1246100181	-2.1567446812	-2.0150187019	-1.7270717572	-1.9977299681	-1.8868676341	-0.5965308145	-0.5151853859	-1.3116641953	0.7574200434	0.8225125906	0.7770904478	0.2131770886	-0.6101905459	0.0180038329	0.6818633376	0.6222897047	0.5977984377	0.0371660706	-0.0242278092	0.187239978	-0.1087404587	0.0847081395	0.1707166996	0.6279719344	0.5151876136	0.5958537368	0.4512082988	0.8191544912	0.4321530955	0.3933769562	0.5442217439	0.5233016098	1.1535001644	-3.831377064	-3.5974253013	0.2339517627	-2.5354589988	-0.9485239275	0.2984094917	-1.3477588342	1.5869350713	-1.8497945306	-1.1036993584	0.7460951722	-1.6323490062	-1.7035510709	-0.0712020647	-0.0342000002	-0.0934332547
D8B26_002810		hypothetical protein	CIMG_03226	EBP domain-containing protein	HISTO_ZL.Contig1131.eannot.2049.final_new	EBP domain-containing protein	0.3871109859	0.7877732792	0.0518783224	0.7769932902	0.0229050079	8.39929503394179e-12	0.0041420539	4.05561643382497e-10	0.9777415265	1.47863039227643e-12	0.0174094498	7.54411508382717e-11	1.78582442557382e-10	0.7390845329	0.1138258431	0.0005833679	0.4790651596	-0.8205861972	-0.7643669751	-0.6436152949	-0.4904879431	-0.6012996749	-0.4708233124	-0.4987354132	-0.4154089889	-0.5423202095	0.1300526024	0.2007283399	0.3554408874	0.4225675913	0.5529531993	0.4876829369	0.2022624964	0.4942608214	0.2080204316	0.2037841884	0.2710058987	0.3076346324	-1.4084390468	-0.8359168583	-0.0616818007	-0.3560064528	-0.1558704014	-0.3138750006	0.425883659	0.3804494362	0.5906099637	0.6193064273	0.5809352471	0.4736027573	0.5373996994	0.473290176	0.4615621779	-1.2041378913	0.2230313767	0.2580021104	0.0349707337	0.9723603105	1.2315394932	-0.0033354343	-0.3297108231	0.2591791827	1.0444462184	1.0069151166	-0.0375311018	0.291564941	0.4379776495	0.1464127085	0.0979332423	0.0307370362
D8B26_002811							0.0060961768	0.1220007361	0.1689827408	0.000985146	0.0226098543	0.3689638937	0.7054729155	0.0095867106	0.2860736331	0.0452457291	0.4553482141	2.01320130226081e-06	0.0734448534	0.0001540892	0.7395634369	0.9757104217	0.7588606638	0.7817002936	0.7234236887	0.5494034355	1.0071139368	0.9178353665	1.833542108	-0.326402841	-0.9634352074	-0.0644798535	-1.1437471293	-1.5819767504	0.7641189535	0.1626193667	-1.0887652048	0.0873034506	-3.0134603273	-1.5973427617	-4.5062455588	0.2709822283	0.0219590796	-0.641963308	1.0714608313	0.834980245	0.8903288302	0.5588533822	0.7668119665	0.7591546991	1.018458238	1.5766250497	0.6009711264	-0.7188261692	-0.4136730257	-0.0721515597	0.1289536612	0.7214597683	0.0844099912	-0.4090656203	0.5752552655	-1.1323378646	-1.7075931301	-1.3549373995	-0.9289650678	-0.5727273151	-0.2474193792	0.4259723317	-3.7402418406	-0.8343778516	2.905863989	0.2177656158	-0.0156320133	-0.2333976292	-1.5165836406	-0.7653033731
D8B26_002812							0.7803336213	0.259313535	0.0161746214	0.0077370409	0.6873331405	0.1946477376	0.2867162143	0.0289015984	0.0944207337	0.0512477598	0.7730965985	0.2883433588	0.5401679517	0.6640498656	0.4301628745	0.1503040234	0.7391718354	0.4847223771	0.3884779219	0.2144576687	2.2850097033	1.8546942153	2.636099865	0.8387249954	-0.4503840676	-0.4843145178	-1.926151873	-2.0018114147	-1.8927549081	0.6026070444	-2.1606765657	-2.8827282963	-0.6259400695	-2.017177426	0.688629621	0.8929677397	-0.3978755847	-0.7569433908	3.4589810891	0.9005724078	-0.1815825307	1.9045534642	0.3469773022	1.8929183646	-1.8794237232	-1.5277077889	0.6665632893	-2.238196507	-1.1960777694	1.6873374754	-0.1464910938	-0.3504515926	1.3723945754	1.3431876291	1.8964655484	-0.3709874068	-2.2674529551	-2.305288118	-1.9381406889	-1.8185536833	-1.3063473568	0.3671474291	-1.0026590319	-0.5499335669	0.4527254651	0.8365991616	1.2377031274	0.4011039657	0.3442468679	1.2236006235
D8B26_002814		conserved hypothetical protein	CIMG_03229	hypothetical protein	HISTO_ZL.Contig1131.Fgenesh_Aspergillus.217.final_new	hypothetical protein	2.07368439688653e-09	3.25353260678719e-12	0.0005933759	2.62002942006653e-05	0.1568656927	0.6137586895	9.17212543074638e-05	3.67394974499037e-07	0.1727905392	5.63628973591254e-15	6.56893591216212e-11	3.06000741005263e-14	2.77353607482264e-12	0.0011686722	2.49280212303586e-11	1.52215625542323e-06	4.3325970021452e-06	-1.7784196972	-1.9436507625	-1.7171330862	-3.447049588	-3.2098273336	-3.3513806481	-1.2418649221	-1.4911337206	-1.4065674081	0.0407965982	0.0932829385	-0.3740270319	1.7814402792	1.9624045298	1.7822418328	1.817031969	1.3848228315	1.6671971756	1.3372438868	0.9666255127	0.9623828947	0.7524568898	1.9666377124	1.4576681069	0.3959686426	-0.0591519637	-0.7651073169	-1.4041974856	-1.505303713	-2.1509922224	0.6678065428	1.0025064216	0.9673927604	1.5511275651	1.6372853513	1.651486458	-0.180454109	-1.5263216835	0.4350554193	1.9613771028	1.7320289023	3.6486707693	0.2277324657	-0.9317548892	1.916641867	3.4341101959	2.8683140144	-0.5657961815	3.3681527558	1.6860482553	-1.6821045004	2.4833296825	3.2404841946
D8B26_002815	DML1	hypothetical protein	CIMG_03230	protein DML1	HISTO_ZL.Contig1131-snap.235.final_new	misato	0.505654303	0.0376044365	0.0005920002	0.5199398853	0.0026669739	8.17219528458663e-05	0.1311698056	3.63350254863413e-06	0.6612339865	4.46883352126426e-08	0.0411551113	1.13147392483714e-06	4.79408460724566e-07	0.2415051552	0.0109195272	0.5319545756	0.0082359974	2.0449056163	2.0253789254	2.2145889484	1.3786454922	-0.1774909793	0.7962972254	0.9355227876	0.9916768907	0.9406391842	-0.3437558002	-1.4271509907	0.1816656941	-1.6300874536	-1.8963562623	-2.4042831875	-1.4072166326	-0.4978600358	-0.3485140679	-3.4865681466	-0.8450982785	-1.3638897733	2.018044658	0.9584418338	-0.3647212042	2.6831074429	0.7575183465	2.4337735088	-0.0047183221	-0.2348183332	0.1939179985	0.2109330349	-0.5023646737	1.2320742629	-1.5874275248	-1.0295477608	-2.4452624234	2.128057249	-1.4381163296	-1.1402506533	0.2978656763	-2.6397751656	-4.1232543371	-0.3977345602	-0.9154048582	-1.4834791715	-2.8604301281	-3.7192668567	-0.8588367286	-1.7491657952	0.222361223	1.9715270181	0.4036869416	-1.5974625279
D8B26_002815_1							3.65334096070735e-11	7.69730503314008e-12	4.59568204956208e-10	0.0012327418	6.24896718505825e-13	0.0060396894	0.013688013	2.91651448645357e-13	0.0216514284	6.28070780243023e-14	0.4680821997	1.97421127630595e-13	2.06262863003363e-16	1.85619498681018e-06	2.28507597900625e-09	2.29936474260002e-13	0.1466742055	-2.5730487299	-1.983013528	-1.4284256038	-0.2178307105	0.0687438484	-0.1566796878	0.4748809942	0.4640162861	0.4121750529	0.5926593708	0.5431047942	0.4821285028	0.6797521552	0.7073745094	0.5728104844	0.6488531583	0.5086414578	0.5115724871	1.3699071548	1.3686690564	1.3601352321	1.0235960225	0.2048724368	0.2363125301	0.5763695046	0.6954244349	0.7898930728	-2.8828579075	-2.1596318495	-4.1275084222	0.1881491184	0.17783511	-0.0061412557	0.3638069183	0.0824326424	0.4310213592	0.9337191105	1.9152152104	2.4671273901	0.5519121797	2.5557549325	2.6662474106	0.369320953	0.4194524835	0.1104924782	2.5737742702	3.3823118366	0.8085375665	2.3191119198	2.69660496	0.3774930402	3.0700215594	3.2306455681
D8B26_002816		hypothetical protein					0.0175271975	0.0044174963	1.37818710258029e-16	0.0164725796	4.97801023168843e-16	6.32337947884498e-14	8.17952334897094e-17	2.52488620425094e-09	3.53531608399214e-16	0.038877647	9.75181969442855e-07	1.06919217013323e-17	0.292148415	1.80223150970091e-16	2.88870327069336e-10	0.0049785608	1.95079165415565e-11	0.7477398202	0.8341795208	0.8396475708	-3.2545770102	-3.3870625114	-3.296490648	-2.6024807527	-2.8047001986	-2.597459717	2.2976312174	2.3929561131	2.343997802	1.1467192186	0.9325787383	1.5126295202	4.329414485	3.8946364452	4.6261047049	1.1489003467	0.7951860502	1.0918577359	3.231980904	2.7822125413	2.296601337	-0.0651955261	0.140185282	0.5855034142	-2.1979352413	-2.3910884563	-1.8091519893	-1.5068565535	-1.5650217753	-1.6773116005	-2.8896227183	-2.8729737353	-3.0527343338	2.9661617696	-4.1201470855	-3.4727960576	0.6473510278	1.5381060538	0.394988021	4.1332780283	3.9271295848	-1.1431180328	3.476555474	0.2009114461	-3.2756440279	1.8980353055	-0.5838303198	-2.4818656253	0.5771382386	-0.7721282377
D8B26_002817		conserved hypothetical protein					9.75907337326384e-07	0.0651454022	0.9326381993	1.45227630228712e-05	5.35920163650217e-06	4.14451061441016e-10	0.0306412683	0.2593077746	0.026381891	9.09295960238512e-07	3.99386961385636e-05	0.0002739992	0.000149573	0.8262772997	0.0088098816	0.0001421631	0.855727675	-1.3465316944	-0.9573493224	-1.5702538169	-1.4912895424	-1.2254731539	-1.0961442007	0.1979792842	0.8742030893	0.1952550149	-0.5057489287	-1.2285274472	-0.9166540576	0.447945949	0.4621157753	0.6743878705	0.0918487854	0.0616090885	-0.1308472827	-0.8917437459	0.2384491696	0.4913601808	-1.495655398	0.8039169159	-0.0069360008	0.2111822902	0.5216238321	-0.0479123229	1.6376150042	1.3442042114	1.5945698516	-0.2739697568	0.2586766797	-0.1875718192	1.1276911097	1.0929429943	1.0450313939	-2.8284755029	0.0358338639	1.7122881533	1.6764542894	0.4141737118	1.8473472185	-0.5452515626	-0.7754373365	1.4331735067	1.3099000514	1.3759004743	0.0660004229	1.3520411988	1.4564659157	0.1044247169	-1.6388644546	-0.4358767218
D8B26_002818	LHS1	conserved hypothetical protein	CIMG_03236	hypoxia up-regulated 1	HISTO_ZL.Contig1131.fgenesh_plus.177.final_new	hsp70-like protein	9.58704839317479e-14	1.03038678932583e-12	9.73424792155547e-16	5.42985791373291e-09	2.86166138433604e-09	3.54900172429302e-15	0.0160668765	5.6524611433471e-05	0.0001408397	0.4565134984	1.01941935116224e-05	0.3920186466	0.0030993566	0.0314624915	2.42828515953306e-06	2.42997123629944e-07	0.5546658139	0.6936550411	0.7345350424	0.6296023626	-1.2822111968	-1.3254668839	-1.3577421631	-0.2028006105	-0.4001671049	-0.2366842286	0.1652013615	0.2439761838	0.055719771	0.7545299329	0.8113954317	0.7509421244	0.6489657773	0.4763297159	0.6314053287	0.48279754	0.2643185938	0.2373012595	0.1804162858	-0.3569307799	-0.2321371024	-0.175450378	-0.293075532	0.0271744908	-1.3155589467	-1.4007377951	-1.3520011682	0.8777193983	0.2585294483	0.2359861715	0.2027078709	0.2778741998	0.289880558	2.0403748712	-2.0080958641	-0.9649694571	1.043126407	-0.5305806115	0.0861224858	0.5152613686	-0.3097710697	0.6167030973	-0.0998155996	-0.3615877511	-0.2617721516	-0.9201000031	-0.8066701106	0.1134298924	1.8195653294	1.6112359885
D8B26_002819		amino acid transporter	CIMG_03237	amino acid transporter			0.0033545037	0.0021465379	6.50152125687345e-08	0.003949163	0.0001753169	0.0001740526	7.05810455501879e-05	1.45910386482818e-06	0.0055427046	0.0218775852	9.99861269996256e-09	6.76027220294358e-06	0.002383621	4.0751836670577e-09	0.0058191869	0.0306453745	0.0004049153	0.3916657213	0.4027420443	0.3467650008	-0.9460202309	-1.0265551681	-0.9441975789	-0.4988266626	-0.2230458275	-0.2469050673	-0.3025312744	-0.5108072542	-1.3249117664	0.6633101474	0.85731687	0.6693146375	-0.4818073021	-0.9317710689	-0.2764194224	0.7786625478	0.8695781665	0.8989493636	0.8688223967	-0.6631140732	-0.607765488	0.8803741692	0.8157122989	0.5565162645	-0.4796360802	-0.1619475497	-0.7165509461	0.2353394759	0.1696824697	0.2204815642	0.2019496691	0.2760457668	0.2395841871	0.8116524886	-1.3525056765	-0.7112347551	0.6412709213	-1.0871375059	0.3444635719	0.4842008632	-0.920829959	1.4316010779	-0.9362782381	0.4778885707	1.4141668088	-0.8406572957	0.3630646781	1.2037219738	0.6453449416	0.6719151973
D8B26_002820		conserved hypothetical protein	CIMG_03239	hypothetical protein	HISTO_LF.Contig359.Fgenesh_histo.236.final_new	ribonucleotide reductase inhibitor domain-containing protein	0.9098665153	1.27064042741097e-08	0.2352700501	0.0595454964	0.439753238	0.913142071	0.6114082785	0.3864239686	0.0283752324	1.88410824676556e-07	7.12773670822818e-08	0.0017438661	5.88497110862267e-08	0.0006276371	0.6003897026	5.95767892078957e-08	0.000396547	-0.1577743225	-0.2908359601	-0.5122396197	-0.6082572595	-0.6145994887	-0.3384580355	-0.2636767256	-0.1293095541	-0.1710278508	-0.6177540451	-0.4706014723	-0.2879221026	0.6326947789	0.6417274891	0.5874094718	-0.0267006608	0.4744691825	0.1312072733	0.5637397485	0.6706889769	0.8123651903	-2.5872377966	-0.580861859	0.0264398711	0.8342668186	0.9301150367	0.6287316209	-0.4046966009	-0.3040207919	-0.2688098277	-0.3715260564	-0.3076229029	-0.3836848012	0.8407130221	0.9599037595	0.9631454939	0.020637724	-0.2019539907	0.1237408177	0.3256948084	-0.1445527145	0.9335579646	-0.3023518116	-0.1002697008	1.0781106791	0.5009446591	1.0102591337	0.5093144746	-0.1719746236	1.0813379671	1.2533125906	-0.0236452897	1.2565475001
D8B26_002821		conserved hypothetical protein	CIMG_03240	nucleolar protein TMA23			0.5368710262	6.07314784407058e-05	4.33832449106144e-08	1.61377068163797e-05	0.0378004727	4.04667597680066e-06	1.02234549341578e-05	0.5711895499	2.5804609533354e-09	2.05499271745798e-09	2.57034855509343e-08	0.0013259001	3.79130605666565e-09	3.59095857266806e-05	0.9236782529	1.02249572750512e-05	0.0015884189	0.0983384658	0.2495485941	0.0581761295	1.0919717311	1.115319355	1.1485543156	0.5477773639	0.3730335694	0.3662457947	0.018971441	-0.1099628937	0.2349902986	-1.4570512564	-1.3606315245	-1.0524769662	-0.6085606665	0.1359456565	-0.6883827269	-1.3573379073	-1.0774853	-1.4485506393	-0.303617991	0.1092143348	0.2714152491	-0.9289933703	-0.6977650066	-0.7017039857	1.0311467715	1.0115502856	0.6876230388	0.7547948116	0.9110387385	0.8729099864	0.1452404275	0.3950220774	0.163691798	-0.8008908111	0.9872873404	0.3009575696	-0.6863297708	-0.0863163356	-1.393960594	-1.5050593104	-0.7923942013	-1.3076442585	-0.5300892675	-1.4028687777	-0.8727795102	0.0265754433	-0.9396479696	-0.9662234129	-0.0948129454	-0.6897920947
D8B26_002822		tRNAHis guanylyltransferase Thg1	CIMG_13693	tRNA(His) guanylyltransferase	HISTO_LF.Contig359.genewise.71.final_new	tRNA guanylyltransferase	0.0077124301	0.0004414919	3.95205460075889e-15	1.95276171825506e-12	0.0007888056	1.35756125082696e-13	0.00246196	1.30983877101588e-09	9.55137873925731e-10	0.1637280466	5.53436794233824e-08	5.91552559293311e-08	0.2548884945	6.4689060849042e-09	5.36549232481931e-06	2.28014246512823e-08	2.26689827162385e-09	0.7078642556	0.6250169487	0.9314141599	-1.3194903544	-1.299834553	-1.1807194127	0.3208452573	0.4722265621	0.3419021568	-0.3128974552	-0.3288290647	0.0155392798	0.6577004273	0.539001934	0.641583117	0.0153904454	0.0565294713	-0.0780496595	0.7804464979	0.9216579835	0.8932781494	-0.6524789574	-0.5841049622	-0.1565037441	1.3751409615	1.5930692604	1.6717157164	-1.2677749761	-1.0366327051	-0.9828957789	-0.8540366272	-0.403478811	-0.6200778494	-0.5104163043	-0.6166675929	-0.3554337761	1.8725762341	-2.0208446675	-0.3793342104	1.6415104571	-0.9670858343	-0.141729888	1.1187275732	0.4515781685	0.8253559462	-0.7584872441	0.1163185065	0.8748057505	-1.106836033	0.7782506863	1.8850867193	0.4539122313	0.6121187729
D8B26_002823		hypothetical protein	CIMG_03242	fibronectin type III domain-containing protein	HISTO_LF.Contig359.fgenesh_plus.63.final_new	fibronectin type III domain-containing protein	0.0053387272	2.07877800644189e-06	1.43589520939111e-05	2.384016070357e-08	0.0116010498	0.0005557431	0.0033993368	0.0146688096	0.0631812327	0.0001906966	0.1345734343	0.0110262125	5.04169923065211e-08	9.92911275994419e-05	0.0335922954	2.11135466025475e-09	0.0001678463	0.2730556465	0.2484650527	0.2042741289	0.8359172495	0.8545875927	0.8491918181	0.0036632402	-0.0826175958	-0.1430727467	0.1664445657	0.0842219809	-0.4364195533	-0.1993950511	-0.2250548494	-0.3268572679	0.1068565642	-0.3890200876	0.0574631886	-0.6834158154	-0.6436711712	-0.53378383	-0.2448275368	-0.237902524	-0.0012068837	-0.9578995683	-0.9345013317	-0.7044393195	0.7921202352	0.6068357737	0.6935333153	0.3405615668	0.3095669704	0.3482962849	0.0108151372	0.0549547483	-0.0967399275	-0.4562803409	0.6045263464	-0.315613735	-0.9201400814	-0.3034571404	-0.4937330373	-0.2423647914	-0.3945953506	-0.1902758969	-0.3158957281	-0.8604109069	-0.5445151788	-0.3493226764	-1.0947530438	-0.7454303674	-0.3651421307	-0.7076485868
D8B26_002824	SMP2	lipin Smp2	CIMG_03243	nuclear elongation and deformation protein 1	HISTO_AZ.Contig47.eannot.1692.final_new	nuclear elongation and deformation protein	0.042458153	0.7475039249	0.0051784336	0.84809943	0.0071508706	0.0200534787	0.2051813487	0.0008510993	0.2251256083	0.0006645222	0.8461436547	0.0102192982	0.0241299099	0.6662513172	0.0022353534	0.0059192407	0.0350813897	2.1286749184	1.6436399298	2.3528727351	1.0443599507	0.6746798426	-0.4069657599	0.7868045726	0.0323038104	0.8180638766	-0.4553380953	-0.5550431109	0.4600955323	-1.3129473343	-0.0013957115	0.871346068	0.7798398228	0.5291265514	0.6668449162	1.6426264381	0.9536803783	0.4436643257	-1.9890683705	-4.5474770517	-5.6296319902	-0.2646366223	0.9650170332	0.7500537362	1.552110067	-0.0568940111	-0.0626679228	-0.0937889293	-6.6441272289	0.4593364968	0.9854038727	0.8786312925	0.6008059711	1.4621433991	-1.6357352669	-1.4964354528	0.1392998141	-2.2467733506	-2.0865124041	-0.86474652	1.4434972424	0.1602609465	-1.3927591131	-1.125634616	0.2671244971	-6.3016880775	-1.7531113261	4.5485767514	-2.2281271939	0.240377515
D8B26_002825	RPO21	DNA-directed RNA polymerase II largest subunit	CIMG_03244	DNA-directed RNA polymerase II largest subunit	HISTO_LF.Contig359.fgenesh_plus.141.final_new	RNA polymerase II largest subunit	0.0002519373	5.14673472942491e-06	0.3292195315	0.0003081941	0.0033435236	0.90006636	0.1139150776	7.20935982998666e-07	0.0121501789	1.24580602716555e-09	0.0254914858	2.36483904777268e-09	7.39232135317477e-10	0.6550539078	8.11306372375679e-08	1.13194390357833e-11	0.0807314163	0.9405595544	0.8516539035	0.7779287643	1.0072929713	1.1182399338	0.9169709904	0.3317530784	0.2601535238	0.5229747905	0.0814136813	0.1607255113	-0.5590766873	-0.4640336044	-0.4504783807	-0.5397317061	-0.119409006	-0.9060490177	-0.3400579758	-0.6093967222	-0.4976970094	-0.493371237	-0.9669574139	-0.6550888301	-0.3704043241	-1.0194158623	-1.1483916086	-0.7114557664	0.8878922394	0.7753355711	0.8426808628	0.0951983972	0.2336695457	0.1878144601	-0.0116857389	0.0417652184	-0.1713221066	0.0215022619	0.1569612004	-0.4855996797	-0.6425608802	-0.9618690656	-1.3427513446	-0.4399261644	-0.2753259243	-0.3808822791	-1.3103623992	-1.3886502955	-0.0782878963	-1.3951402484	-1.7932808811	-0.3981406327	-0.6650408794	-0.8813229184
D8B26_002827	SWD1	Set1 complex component swd1	CIMG_03246	WD repeat protein	HISTO_LF.Contig359.eannot.2012.final_new	WD domain-containing protein	3.88589160866041e-05	4.1126066453359e-09	0.4498170363	0.0018594318	0.0102498444	0.0019308714	0.0811397068	0.0006451851	0.4105596089	1.65310313909203e-05	0.3221983985	0.0002307752	1.78144265484343e-06	0.1032228732	0.3682377542	0.0001842922	0.1051737753	0.2184651852	0.3388622304	0.3007254053	0.4066234642	0.3899246077	0.3064704896	0.0026438997	-0.1148678596	0.0920040725	0.0049839113	-0.0920690907	-0.3113534175	-0.0457316145	-0.3398290384	-0.3468577277	0.0036943353	-0.3891796578	-0.1227092029	-0.3527396152	-0.358119171	-0.3714928618	-0.0521631619	-0.0160232936	0.2218377419	-0.2894229438	-0.0464719061	-0.2059654717	0.6651482894	0.656028153	0.6078387596	0.0631574673	0.3160333319	-0.0459806233	-0.5941324024	-0.2154331864	-0.283899098	-0.3634897673	0.0834526905	-0.2893133743	-0.3727660648	-0.4148373424	-0.5357277425	0.1106344889	-0.2229558319	-0.1208904001	-0.4473159624	-0.6449983311	-0.1976823687	-0.1687873991	-0.5060915055	-0.3373041065	-0.5553712778	-1.0098519987
D8B26_002828	LAE1	methyltransferase	CIMG_03247	methyltransferase LaeA	HISTO_LF.Contig359.Fgenesh_Neurospora.46.final_new	methyltransferase	6.30112499076683e-11	1.67766540242682e-05	0.0001244311	7.83873745476896e-05	2.60114883999182e-09	4.50190678808233e-16	0.0004010155	3.03336646310422e-09	0.0287859553	3.9476487815561e-14	1.67768933648139e-08	8.34236140278118e-12	8.64621258561258e-15	4.36361722895079e-07	7.03632733052375e-07	5.13283899715333e-12	0.0761471881	-2.7745750657	-3.2844637849	-3.4584840381	-1.4253527047	-1.7671733069	-1.6680273593	-0.2514220474	-0.7316274012	-0.4349871417	-0.2918619962	-0.4801293509	-0.6266733984	1.0079243515	1.071646751	0.8866010644	0.4159825254	0.1536746275	0.1441749615	1.1679196026	1.2481834537	1.3585466646	-3.1014858885	-0.3023425651	0.4178218286	0.4538403386	0.7522946093	0.3079687019	2.1497604458	2.011173044	1.9702824564	0.2484604275	0.2933038025	0.5833182581	1.3465153419	1.3448968527	1.2643159395	-5.2115028487	1.5326204071	2.6944178111	1.161797404	2.6905914821	4.1339721706	-0.3440465406	-0.8364458913	1.4433806885	3.3981967679	4.4248712946	1.0266745266	2.8532724865	3.5937157648	0.7404432783	-1.6844654753	-0.7334841375
D8B26_002829		WD domain-containing protein	CIMG_03251	WD repeat protein	HISTO_LF.Contig359.Fgenesh_Aspergillus.48.final_new	WD domain-containing protein	2.72030162872985e-12	2.39487367751327e-16	9.9797983715174e-18	6.10773611488636e-12	3.38299212903324e-21	1.68766146043951e-08	2.74504289524141e-07	6.59495739722693e-20	0.9498932805	4.60078497147171e-20	0.5553259659	1.51300425863924e-19	1.17184164817323e-19	0.5923368631	1.18869264559183e-13	2.77906234500717e-18	0.0015530767	-3.4562984431	-3.240447674	-3.0702035023	0.085388921	0.2214990245	0.0812222196	1.1636656115	1.2883555056	1.302356833	0.6138524233	0.7894472056	0.7057732904	0.7199353973	0.774858171	0.7932273346	0.6227393685	0.6739053188	0.4522302466	0.8413102527	0.5397117343	0.5751325015	-0.7396402509	0.202216404	-0.3849574006	0.3413666709	0.4588491621	0.5033198024	-1.9293677954	-1.6659176121	-1.564048165	-0.1139409227	0.0102183501	0.1289783719	0.7356349801	0.7285203631	0.8111063016	-1.5166966828	3.3928240417	4.5140152245	1.1211911828	3.9668734276	4.0268364381	0.0069434848	0.702864533	0.0599630105	3.8459334949	3.900392878	0.0544593832	3.0383732194	3.6879311037	0.6495578843	1.7473122118	2.5031962705
D8B26_002830		betaine aldehyde dehydrogenase	CIMG_03252	aldehyde dehydrogenase	HISTO_LF.Contig359.Fgenesh_histo.46.final_new	aldehyde dehydrogenase	0.0172465313	4.3632095504993e-06	0.0003527506	0.3968465717	2.25438845699826e-05	0.0263795746	1.56364898745784e-10	1.76862645867466e-11	1.54500670747083e-05	7.80790077387638e-14	0.0039992314	2.80583607388262e-16	7.89997200118495e-09	2.83967992213049e-11	4.7286094066658e-12	5.23587103072648e-10	0.0002812432	-1.5290936262	-1.4523935939	-1.4251412166	-0.5836733079	-0.7873151887	-0.5900680858	-0.352701458	-0.6208768361	-0.500920495	0.4523495464	0.6531644257	0.4782945576	0.9354794502	0.9314118927	1.1174287269	1.5995393359	1.771055921	1.5995802395	-0.0319957321	0.0472939972	0.1019856495	1.0234225626	1.0878084556	1.4074766985	0.4855040249	1.2396058611	-0.1929946485	-1.0419637552	-0.9763937493	-0.7655146685	-1.6555750174	-1.4318217225	-1.5250142379	0.1370332691	0.0875082937	0.3075144317	-0.5220264443	0.81752338	0.9856300268	0.1681066468	2.000275054	2.4687519525	0.8269910434	2.0848810853	0.4684768985	3.1278208461	1.5178411483	-1.6099796978	2.7341319511	1.803178878	-0.9309530731	-0.6066324755	1.1197344648
D8B26_002831		ubiquitin-protein ligase Sel1/Ubx2	CIMG_03253	ubiquitin-protein ligase Sel1/Ubx2	HISTO_LF.Contig359.Fgenesh_Aspergillus.114.final_new	ubiquitin-protein ligase Sel1/Ubx2	0.0511501516	0.6114521651	3.10085287766306e-11	0.0031981114	4.69634418279486e-14	1.49867983588296e-09	0.0518866907	6.03742837510109e-10	0.6658825722	4.26149252622398e-11	0.3266894001	5.94360711484094e-11	2.45706594759717e-09	0.1263151556	4.81903686026373e-06	0.0444892188	0.0010299341	-0.6855101927	-0.7677534539	-0.8053789537	0.2104797857	0.1751548567	0.1271343475	0.4531986087	0.434449805	0.4554181353	0.0416652309	0.0554687917	0.0296043086	0.1116915663	0.2424287515	0.0475466334	0.1894422677	0.0180292923	0.168874071	0.1211753835	-0.0689704432	-0.0678142961	0.2061139302	-0.0096577593	-0.1317694792	-0.5076060183	-0.4512065529	-0.6337195848	0.0157415136	0.1634931968	-0.0715858551	0.4493295407	0.1468405417	0.0650554344	0.0820278446	0.069220193	0.1213885585	-0.7925291658	0.9222620647	1.1993024244	0.2770403597	0.7938735903	0.8838703796	0.0421381641	-0.1842973743	0.0899967894	0.8776075696	0.7402348219	-0.1373727477	0.6934437329	0.202196792	-0.4912469409	0.1856417988	0.0492030497
D8B26_002832_1							0.3923930717	0.0219358359	0.0294717827	0.0014802235	0.106705662	0.0936567448	0.9958116668	0.0084648884	0.0099987155	0.0303823836	0.5080876688	0.0011923486	0.0220232229	0.1729313887	0.0032587963	0.2710657277	0.0755959264	-1.3830994034	-1.3683125462	-0.147473182	-2.4522279673	-2.1544834145	-6.3085375125	-0.0131552412	0.489149074	0.3991845888	1.0030393243	0.8196659653	1.2662233708	0.5712865316	0.6382582457	0.6622314486	0.9830518468	1.8858298395	1.5557109682	1.6196945088	0.5250746727	0.4108587384	0.8541937144	2.5437125466	1.7784147135	0.7041563447	-3.8427725732	1.0139560266	0.3058658328	0.5113610263	0.4464397649	0.9899061325	0.7639194747	1.2573245019	-0.3064936258	-0.3972435141	-5.624710222	-1.3821874746	-2.6990666367	1.2477231824	3.9467898191	1.9963838901	1.598910953	2.5749255518	0.0033853309	-0.3974729371	2.4314877977	1.7014391113	-0.7300486864	2.8803952036	1.0232898605	-1.8571053431	0.6108110845	-2.3582020735
D8B26_002833	SFP1	C2H2 transcription factor	CIMG_03255	C2H2 transcription factor	HISTO_LF.Contig359.Fgenesh_histo.147.final_new	split zinc finger protein	0.009280948	0.510526752	7.74478783584661e-11	0.6242813668	1.71874179012803e-11	8.25767611275794e-09	0.2841583922	8.10069516212088e-11	0.0071728752	1.89676600901855e-11	0.6292507845	4.00103303024543e-07	5.82608957927933e-12	5.12465719365745e-05	8.82112661475547e-07	1.10263647919264e-09	0.3238493309	1.4986557629	1.5568665722	1.4518285927	-0.2712337346	-0.3550944523	-0.2804998259	-0.4305341898	-0.4887463785	-0.2947215841	-0.0794823677	0.0172958589	-0.7536377037	-0.3168851374	-0.4082544476	-0.384298697	0.6240539876	-0.0742027438	0.5634282973	-0.486963219	-0.5072404456	-0.5113443137	1.3713395308	0.2757462409	-0.2493974594	0.0372001961	-0.4807386294	-0.2062352129	0.1756917679	-0.1195975516	0.0823612242	-0.5434140249	-0.5274522933	-0.418812916	0.3164106392	0.1729543385	0.0449543191	1.4556123491	-1.804540767	-1.9069907146	-0.1024499477	-1.772790428	-1.8722127997	-0.5493477839	0.2257553568	-0.0994223717	-1.1295908561	-2.0047390336	-0.8751481775	-1.3986789928	-1.6653638779	-0.2666848852	-0.5429334357	0.1327473334
D8B26_002834		conserved hypothetical protein	CIMG_03256	transcription initiation factor TFIIA large subunit			0.6248847053	0.017225568	2.36227084214566e-10	0.2999105862	1.50099766180443e-11	5.02224026202722e-15	0.0028536235	7.60403193695422e-13	0.0036085289	2.66905767939006e-11	0.0688470559	3.89404842432681e-15	2.81168527003633e-08	1.67268561415936e-08	2.81930960852697e-12	1.33113286823084e-06	8.90147201646449e-08	1.0861029308	1.155785624	1.0314226323	0.159990886	0.183113983	0.13858089	0.0371560082	0.0473932174	0.0594646843	-0.1644223046	-0.1417423104	-0.011031438	0.017891306	0.0661987222	0.1749205084	-0.5001119221	-0.3369534941	-0.3907543958	0.2955908269	0.4168396869	0.3981823202	-0.345604082	-0.497647566	-0.8383703586	0.1920055955	0.8313371918	0.5646643427	-0.5569862695	-0.4286999544	-0.5585595594	-0.3680331552	-0.4617166498	-0.5394896795	-0.2855132052	-0.3128155956	-0.1181894165	1.604041502	-0.9302723337	-1.0428657585	-0.1125934249	-1.1967497921	-1.0030773236	0.3291626589	0.3482613093	0.1936724685	-1.5006961629	-0.71843559	0.7822605729	-1.7673535556	-0.6056092475	1.1617443082	0.0590304005	0.2718015194
D8B26_002835	CDC20	cell division cycle protein Cdc20	CIMG_03257	cell division cycle protein Cdc20	HISTO_LF.Contig359.Fgenesh_histo.142.final_new	WD domain-containing protein	5.32048585137683e-08	2.0594983328888e-09	0.5254506846	0.2233961641	0.5270413942	0.0102108504	0.0067244924	4.41727618054641e-08	6.56707857216376e-07	4.00723594131627e-12	1.40228331600613e-11	1.84938069072055e-11	4.29693652826635e-11	0.1876517506	1.9114187804926e-09	7.67403441743853e-09	0.0257236024	-4.5594747406	-6.0962917871	-3.837352633	-4.9882559005	-6.2150379945	-5.4336323447	-5.6460447136	-3.475722158	-3.196494723	0.7157828908	0.8240316579	0.5081717562	3.4782141544	3.5502335107	3.5511789215	2.9886380318	3.0512021406	2.9894291455	3.0967980417	2.559883575	2.6115964555	0.4336429987	2.6684681312	2.3587873226	1.9050211404	1.3779074315	0.498871826	-3.0066414276	-2.1795874837	-1.6752484659	1.3118327465	1.7683011669	1.6455112622	2.2786322809	2.1732073204	1.9644404634	-2.417399991	-0.7518068715	0.6370037991	1.3888106706	5.4838564428	8.3254100035	1.3804124996	-0.8546159041	2.8415535606	7.8080094922	7.5307211467	-0.2772883455	7.0675110792	6.0779442311	-0.9895668481	3.9210723559	4.5275975129
D8B26_002836		kelch domain-containing protein domain-containing protein	CIMG_03258	kelch repeat protein	HISTO_LF.Contig359.eannot.2120.final_new	kelch repeat protein	0.0079000935	7.41313143411708e-06	0.6904284262	0.0757750927	0.1471116118	9.58879831229745e-19	4.48346441149038e-10	4.593274714333e-13	6.83248784014143e-13	3.9944795536482e-07	1.17554008664533e-06	2.44516241774031e-15	3.43961832784594e-05	2.58968768587188e-11	7.10334793991804e-09	0.0711814056	9.10258538588108e-07	0.9620094802	0.832188657	0.7899927984	0.8567928432	0.9220569547	0.9125413847	0.7344521423	0.6801321669	0.8025518607	-0.1783117111	-0.241110839	-0.1650181991	0.3394165371	0.4352909808	0.2374675945	-0.4572025504	-0.5341342786	-0.3981513459	0.4219732997	0.4335745389	0.5358378843	0.6306396358	-0.0712377523	-0.2849135231	0.6600755248	0.6666063718	0.7594529442	-1.459100654	-1.5934011239	-1.2911341345	-1.274268868	-1.0473616456	-1.0378226709	-0.9436566511	-0.8475572087	-0.7886704441	2.3241653728	0.0352386143	-0.1229288313	-0.1581674455	-1.0570728046	-0.5263145705	1.198077344	0.9403615235	0.5307582341	-1.3246106149	-0.3971624089	0.9274482061	-0.9868958853	-0.1622382408	0.8246576445	0.3267310446	0.5997734583
D8B26_002837	DUS3	dihydrouridine synthase			HISTO_LF.Contig359.eannot.2146.final_new	tRNA-dihydrouridine synthase 3-like protein	1.67426298480291e-12	1.46578237275118e-11	1.66617321513367e-11	3.88128444650324e-10	0.2859495767	3.39475264370015e-10	0.0470400636	0.3872830328	3.98757019202613e-09	2.08569096789989e-11	4.14406769062922e-10	1.68941521671427e-11	1.06318401980778e-14	0.0002964666	3.53297145225364e-09	2.25020820518295e-16	0.0009046503	0.4218035607	0.3041577861	0.3348788026	1.1457574849	1.2151807152	1.1992936835	0.4586091586	0.4223636983	0.4388801705	0.3361603718	0.382557553	0.1344538637	-0.434737126	-0.4979218255	-0.4887455988	-0.37545662	-0.5689717196	-0.5377779072	-0.7870333343	-0.8740460249	-0.8369983498	-0.61576007	-0.933704757	-0.61813625	-1.4016217673	-0.8727121927	-1.2248915163	1.1167715827	1.0574420403	1.0947384128	0.0756705936	0.127547539	0.1304446212	0.1827126573	0.1609479403	0.3281428232	-0.7356051232	0.8326785769	0.0859008925	-0.7467776844	-0.0693879128	-0.8282945545	-0.6962190302	0.1746700606	-0.7589066417	-0.8472659829	-1.1913912368	-0.3441252538	-1.0778572402	-1.6079508617	-0.5300936215	-0.9796630965	-0.8676806475
D8B26_002838		conserved hypothetical protein	CIMG_03260	hypothetical protein			0.0840427821	1.36886519625364e-08	0.0008426839	2.64036856090195e-08	3.90012825131264e-12	0.3949146574	0.0002179464	0.0016300049	1.18835059901982e-05	8.63380285451352e-15	9.32666811296089e-12	0.0236110035	7.73131510752601e-14	8.10768950857301e-15	0.671758843	1.56564247889714e-09	4.51767903991514e-07	0.7029639139	0.7343488315	0.833030171	0.3257130546	0.1724334844	0.2993050967	-0.7164357639	-0.8933538525	-1.020981825	0.2101596911	0.3622136788	0.3401799675	-1.7340390844	-1.3079104952	-1.2697810506	0.9426982796	1.3237074264	0.9157220754	-1.5144088674	-1.1910843407	-1.1749308192	0.5059311123	0.3692732745	1.1819023287	-0.6293483177	-0.06853552	-0.6257619156	0.5511016481	0.7991126404	0.5513059678	0.9059995179	0.846154256	0.9079053149	-0.4185562133	-0.525146519	-0.690887147	0.1201767411	-0.4909500034	-1.6278373182	-1.1368873148	-0.4521962846	-2.1778035979	-0.8829007741	-0.5838340907	-1.7256073133	0.3031790973	-2.0166942783	-2.3198733756	0.086243805	-1.3027746078	-1.3890184129	0.2518145472	-1.1747260827
D8B26_002839		BAP31 domain-containing protein	CIMG_03261	BAP31 domain-containing protein	HISTO_LF.Contig359.eannot.2147.final_new	receptor-associated protein	0.05825281	0.090963977	2.81580738592413e-07	0.0075292926	0.0004769738	1.52916899737966e-07	0.0701407788	5.78825816866889e-12	0.0434242027	1.77572819474113e-08	0.0005343153	6.62364136601017e-15	4.24595876591153e-09	8.03578460168478e-08	1.75339410227667e-14	1.15217127908182e-12	0.000122441	-1.1121285435	-0.8528358301	-0.8995565422	-2.185243832	-2.2264281141	-2.2205399957	-1.558775379	-1.7652762083	-1.5532408392	0.5262059895	0.4262710828	0.946883512	0.0192784704	0.1755200459	0.1746939612	0.9869304553	1.4812149143	0.9494473418	0.0776223827	0.2106155078	0.3452180966	1.4170218153	1.7481365977	1.5490476995	0.741211541	0.9245012693	0.8989989549	0.1128869052	0.2368068243	-0.1600669557	0.2898296188	0.3293503095	0.4911314141	-0.1310371251	-0.2788319322	-0.1148634128	-1.04462658	-1.2489496387	-0.6599154475	0.5890341912	1.5941344611	1.0868889972	0.304275679	0.2619951705	-0.5072454639	2.1001996511	1.1824854846	-0.9177141665	2.567600551	1.8010447986	-0.7665557524	0.2875127106	-0.2620132618
D8B26_002840		mitochondrial inheritance component mdm12	CIMG_03262	mitochondrial distribution and morphology protein 12	HISTO_LF.Contig359.Fgenesh_histo.156.final_new		0.0096548084	0.0172976732	1.38139353817947e-08	0.303648423	1.85790128174881e-07	1.18375556959221e-10	1.76644883417154e-07	7.92150414651989e-07	0.0515822237	4.01313500172442e-12	2.96458444749296e-05	4.50097389385421e-09	1.49625714972437e-07	0.202110448	3.29629416807216e-05	8.30416818402688e-05	0.1628447045	0.8344093166	0.6724348114	0.7178472469	0.0002519059	0.041721927	-0.0329939412	0.0978954356	0.0562550865	0.1802855831	0.1302460415	0.0581457821	0.2984983413	-0.2671471968	-0.424870986	-0.2857991225	-0.0602449396	0.0604456451	-0.0766529825	0.0005937401	0.1588898763	0.1332369176	0.7449656599	0.3292090499	-0.1989038822	0.2725498456	0.454144649	0.2417315441	-0.3472189705	-0.1831537665	-0.2486132852	-0.5911060074	-0.5139213919	-0.6075936214	-0.3522963002	-0.6183595157	-0.674882496	1.0065923721	-0.7395921008	-0.6310397151	0.1085523856	-0.5808975745	-1.0666225469	0.2212336905	0.7377779941	-0.4857249724	-0.7686540822	-0.6382789387	0.1303751434	-0.6731767674	-0.4498562947	0.2233204728	-0.3120831965	-0.2812638653
D8B26_002841		hypothetical protein	CIMG_11083	hypothetical protein	HISTO_JG.Contig207.fgenesh_plus.47.final_new		1.93024090469135e-11	5.54518823801721e-12	0.0297378374	3.25578572095077e-06	5.47540844477736e-09	0.770379928	0.0348621046	1.89281432621208e-13	0.0712836384	1.76060220894567e-12	0.0015486359	4.17397898543893e-14	3.64971804435151e-11	6.404847569194e-06	9.35596881897951e-08	5.18482202057072e-05	0.0001531232	1.7133081459	1.6141608829	1.6355072611	1.1817124357	1.3868221141	1.381566132	0.3295394203	0.2674210137	0.2941735993	-1.2789082892	-1.467335761	-1.5063778934	-0.761037688	-0.6203481858	-0.1744231867	-1.4793900696	-2.158429737	-1.4287320698	-0.6178306864	-0.1591757381	0.0281323863	0.7513819555	0.0471224078	-1.635425072	0.6354639641	1.0369705335	1.0675281478	1.7362917785	1.5541013199	1.8559562903	-0.7574921098	-0.974760001	-0.5580811755	-1.0205513735	-0.9947247908	-0.9241359611	-0.0474707344	-0.3378105008	-1.3584256063	-1.0206151054	-3.0747460911	-2.1350050807	0.5049156113	-0.671980211	0.9397410105	-3.3349895768	-1.8539762402	1.4810133366	-2.4355314513	-0.7968183858	1.6387130655	-2.4502366146	-2.6873914263
D8B26_002843		serine/threonine-protein kinase KIN4	CIMG_03267	CAMK/CAMKL/KIN4 protein kinase	HISTO_LF.Contig359-snap.21.final_new	protein kinase	0.0032227267	0.2048383125	1.62125041407268e-07	0.1010492765	1.74283852618651e-09	0.1165016687	1.2708030238838e-05	3.49802613904058e-11	5.40738432511468e-09	1.32879790286711e-12	0.477572401	1.46945784650519e-07	9.8641445554904e-12	0.000110278	0.0002043193	4.831114420224e-08	0.7711288385	1.1159027176	1.2410695923	1.216813046	-0.0329436084	0.0997715429	0.0986622892	-0.2885418018	-0.5232030808	-0.042187617	-0.5548709214	-0.5820319454	-1.3114652596	-0.7535187697	-1.2847209023	-0.9471838366	0.4414530924	-0.4252666617	0.1916911249	-0.8909548044	-0.9304058357	-0.6544626907	-0.4551401781	0.4747376219	-0.3467655621	-0.1874708618	-0.4332882183	-0.1602485911	0.9419170132	0.8900831274	0.9604505252	0.163586533	0.2782966752	0.6135014054	0.819311187	0.6757679295	0.5816557237	0.2592382795	-1.131274007	-1.4717141227	-0.3404401158	-1.9987689513	-2.1758817378	-1.6843396124	-1.1527628298	-0.1771127865	-1.1053882544	-2.0127260515	-0.9073377971	-1.279048615	-1.3986124983	-0.1195638833	-0.586767842	-0.2323038459
D8B26_002844		conserved hypothetical protein	CIMG_03270	hypothetical protein	HISTO_LF.Contig359.Fgenesh_histo.180.final_new	senescence superfamily domain-containing protein	2.92858699353066e-08	5.14323863776289e-09	0.0014610984	0.0472402291	3.63050248761803e-06	0.0015919989	0.9574625285	2.28181948484986e-05	0.000329169	6.15049812293274e-11	1.81722096805455e-05	3.35924491424493e-08	1.82415406533147e-06	0.0954751419	0.1917218082	0.5623261039	0.1258700626	0.5560231778	0.8954167397	1.1127587318	0.4673517538	-0.0199071698	0.0397960691	-0.5549959659	-0.512141513	0.1355826608	-0.1368719576	-0.2081990784	-0.2303871051	-1.6277715659	-1.4493991623	-1.6095720052	-0.682489224	-0.5744409047	-1.1482352027	-0.6288736848	-0.3063261001	-0.2734116432	1.2286024788	0.4315828656	0.2803354039	1.1398027385	-0.0610442227	1.138850914	1.527706129	1.4475578684	1.4464114208	-0.2696210673	-0.2881533575	0.0258376425	-0.1926797366	-0.2310230754	-0.8680728525	-0.6309010958	-0.6900970821	-1.1669160197	-0.4768189377	-1.0388345306	-2.4154906554	-1.1649162024	-0.0158994035	-1.3766561248	-1.6505859934	-1.2147303924	0.435855601	-0.4203053079	0.1220845767	0.5423898847	-1.6538362229	-1.8814755488
D8B26_002845		acyl-CoA dehydrogenase	CIMG_03271	acyl-CoA dehydrogenase	HISTO_LF.Contig359.eannot.2149.final_new	acyl-CoA dehydrogenase	1.91996841624736e-08	4.67638021778855e-17	5.13148296093516e-14	4.49360618404106e-05	2.79440129678548e-17	2.07151611412944e-08	4.00394729346298e-06	9.92453610148526e-19	2.85699727507496e-12	4.04379422962952e-15	5.2348988667392e-07	5.99619321532892e-19	3.82170447089087e-06	1.92757959504344e-15	3.83163130813353e-10	5.24834036411812e-08	0.0060423796	-2.2588345142	-2.3236397303	-2.4003491045	0.0241211392	0.0036567037	0.0960830828	0.8656163038	0.7938646214	0.8013509122	1.1255964837	1.2749488177	1.3478921775	0.3088879285	0.0953789474	0.2611919788	1.2588184885	1.4791631698	1.2286011576	-1.4888154306	-1.2483936117	-1.3484627408	-0.4288931907	-1.0471582711	0.0953262978	-1.06391525	-0.4706768708	-1.3660245552	-1.0288229883	-1.0051046083	-0.9213436015	0.374206945	0.2993691874	0.275886097	2.0209348736	2.0518973111	2.3176418435	-1.3400374868	2.3683122022	3.1474358743	0.779123672	3.5763573473	2.549384579	-1.906247234	0.9321312296	-1.0269727683	3.6486668095	0.9693370459	-2.6793297636	1.9375923434	1.2947444498	-0.6428478936	1.3041886309	3.1155943261
D8B26_002848		glutamyl-tRNA(Gln) amidotransferase subunit A	CIMG_03277	N-acylethanolamine amidohydrolase			0.0010375	9.4819762931298e-11	1.15548294208017e-06	2.59834716916968e-09	1.71387987876312e-14	4.87061672118449e-09	0.0434756534	1.57391027362916e-14	2.58247483756543e-07	2.88880055683891e-13	0.0391190912	3.37731394381259e-13	5.19976301373332e-12	0.1411039517	6.97858351456047e-08	1.03614162807979e-05	0.0079447815	-1.4256736415	-1.2488617715	-1.6770460774	-0.469462069	-0.7116846062	-0.5730804388	0.5112583669	0.4465748358	0.4451877589	0.5174765757	0.4825459462	0.4335696312	0.2072412539	0.3065420866	0.1924615357	0.1959592523	0.3009770393	0.2318354692	0.0127891764	0.0822161489	0.0891499718	1.1070979338	-0.1328632213	-0.2538690887	-0.4741617027	-0.5661640932	-0.8851877626	-0.198016569	-0.36740976	-0.1797553932	0.4437413424	0.2152714442	-0.0202471103	0.9912883574	0.9792635359	0.9910356429	-1.2034618968	0.8688967868	1.923299581	1.0544027942	1.932971966	1.6887488812	-0.7532861175	0.2555119145	-0.2442230847	1.6971448009	1.5211352113	-0.1760095895	1.3730587595	0.8054321645	-0.5676265949	0.4739981546	1.2385731019
D8B26_002849		conserved hypothetical protein	CIMG_03278	hypothetical protein			0.0060006878	0.7822762008	0.622221509	0.053426555	0.0124584743	0.4386848687	0.1078549361	0.025015473	0.5520723487	0.886682224	0.0195294408	0.0036670712	0.1240901614	9.07436209549051e-05	0.7770457028	0.0010984499	0.0129509469	-0.2472212571	0.2529924273	0.6816366766	0.8261892926	0.5888120834	-0.0433763493	1.2901796509	1.6250272203	0.9168669312	-0.5877061793	-1.110824698	-1.2912748086	0.0847882155	0.480331898	0.2767472564	-1.078907754	-0.8851826098	-2.3652421081	1.0469888623	0.9015759774	0.7043590507	0.8905361871	1.139482428	-1.1650649319	1.8780023412	1.2379640189	1.690122935	0.075693331	-0.6367210721	-0.0274124947	-0.5587138955	-3.7645226713	-2.7555765444	-0.5994587783	0.1399971945	0.3889121742	0.4087131404	0.2339255892	1.06193007	0.8280044808	-1.2106706102	0.0649590589	0.3126505351	1.19090279	1.2756296691	-1.6597454674	0.6527685594	2.3125140269	-0.2002776044	1.491040835	1.6913184394	-1.9928602599	0.1610216642
D8B26_002850		cAMP-specific phosphodiesterase	CIMG_03279	cAMP-specific phosphodiesterase	HISTO_LF.Contig359.Fgenesh_Neurospora.151.final_new	cAMP-specific phosphodiesterase	5.26769544291152e-12	8.31153201577748e-10	0.0386359835	5.35433852927396e-14	3.50753340544928e-16	8.96201963310631e-11	0.2991450775	1.23519211797068e-19	8.9957905890364e-05	4.8143023680621e-20	0.4938435568	4.02698257712512e-22	6.31282960771061e-20	4.81774188457668e-06	4.77808097181418e-15	3.57400362662636e-17	0.0596648397	1.1078558958	0.9931348376	1.1128821177	0.9442085908	0.941063487	0.9525441205	0.0955283316	0.0605716497	0.0951418437	-0.3229748977	-0.2802367473	-0.3306289304	-0.3346753966	-0.315428816	-0.4163886837	-0.6671746533	-0.7208306505	-0.7232906475	-0.4031158114	-0.3297943081	-0.3424449158	-0.5203387119	-0.4358375432	-0.2044190537	-0.0792949015	-0.2707582035	-0.0932399467	0.5077220208	0.5138840585	0.4093511238	-0.2477641607	-0.275619701	-0.1988393268	-0.0542020047	-0.0653416122	-0.1012484532	0.5927732162	-0.1258599509	-0.9879672712	-0.8621073203	-1.3829617156	-1.4285508691	-0.2836217772	-0.0715813286	-0.0455891535	-1.7752964579	-1.4278738144	0.3474226435	-1.3844058993	-1.1933039722	0.1911019271	-0.7186071708	-0.5521558757
D8B26_002851		SSH4	CIMG_03281	protein SSH4	HISTO_LF.Contig359.fgenesh_plus.191.final_new	endosome protein	3.52318557677785e-11	0.0007771353	1.67432939273447e-13	3.8569690354839e-13	0.8634442038	0.004354749	2.30388406155233e-06	6.48531944107374e-18	1.04621695608901e-10	0.0013617669	1.70238626731527e-18	1.73183447883138e-14	1.85867638915525e-07	1.10660352850055e-17	7.27881353605496e-07	6.88558274292677e-13	1.76350094386789e-13	0.572887503	0.441953062	0.5052740734	-0.9524990614	-0.8036748569	-0.8836575624	0.4234502306	0.5488115198	0.6076053224	-1.5072611003	-1.7203452026	-1.8082831744	0.8625718146	0.9119231248	0.7948967449	-1.0121029023	-0.9869811628	-0.9685656643	0.8887439903	1.3260088921	1.2952256592	-0.0625712935	-0.2893855453	-0.4648104642	1.6844599801	1.6262704531	1.9568723829	0.1715569454	0.1081504586	0.2913959626	-0.9510956069	-0.9712993179	-1.0079334818	-0.3449035418	-0.1226650186	-0.1600231624	0.3192539016	-1.3869939036	0.0186107084	1.405604612	-2.1858064302	0.3481459101	1.0646816196	-0.7020829766	2.5339523402	-1.4966415621	0.6699002287	2.1665417908	-0.8726330425	1.2545393809	2.1271724234	-1.164469552	-0.3972818079
D8B26_002852		peptidase	CIMG_03282	peptidase D	HISTO_LF.Contig359.Fgenesh_histo.199.final_new	xaa-Pro aminopeptidase	2.24369150171681e-05	1.64053562757129e-06	4.10531651744269e-10	1.9646197513667e-08	0.1708154072	1.82260382406881e-11	5.32245154667149e-07	0.6240702803	1.57535775648186e-07	0.066931239	0.202711678	0.1572754615	9.9197236396386e-06	0.0007308529	0.3557206165	9.87201255277159e-09	1.79833717587703e-05	0.222719837	0.1682494864	0.1435041359	-1.1180627355	-1.2498883188	-1.2649763307	-0.0500342503	0.0732290336	-0.0897798299	0.2440710935	0.0758796277	0.4325450665	0.3304332425	0.5523723607	0.4445825903	0.3093547894	0.5170754683	0.3225265126	0.7388705775	1.0407494066	0.93856809	1.5765706503	0.5250301453	-0.0068851627	1.056293806	1.4836512238	1.4121837165	-1.7118920737	-1.5992264197	-1.5160431759	-0.6903124749	-0.736864312	-0.799775407	-0.562127176	-0.7236697386	-0.4889234549	1.8010527183	-1.3904163473	-0.2008666983	1.1895496491	0.0719822436	0.263980761	1.0377808853	0.9915213145	0.1919985174	0.2041247703	0.7324050598	0.5282802895	0.1716752426	1.1244832627	0.9528080201	0.8815136474	1.027252594
D8B26_002853		conserved hypothetical protein	CIMG_03285	hypothetical protein	HISTO_DM.Contig93-snap.21.final_new	hypothetical protein	0.9977124542	0.0020475166	0.8477440093	0.107521164	0.0572897222	0.0887886751	0.5579576505	0.0156821137	0.5609306516	1.39156268696191e-06	0.0010152908	0.0653426795	1.266614300348e-05	0.0013285317	0.0095385274	0.031029183	0.3881791227	1.0929992609	1.7104506206	2.1561582863	1.4527139958	1.0921334037	2.0502042012	0.3474662057	1.1089832158	0.6093891932	0.7525143387	-0.2560310071	0.4810567221	-3.9183990887	-1.0669728547	-2.2744514124	0.3233737321	0.9130275527	0.9225109901	-3.1426115662	-1.2635298892	-1.2482021805	1.745329878	-0.8130788032	-1.8952337417	0.4957568347	-1.3666739088	1.0023893915	0.4943879071	0.2180726187	1.6158770909	0.4404697047	0.5497026382	1.1581108355	-1.8601423048	-2.0641028037	-1.563649057	0.9258906605	-0.0949585992	-0.9575563476	-0.8625977483	-1.3128942973	-4.0476092905	-0.5729157545	-0.3889974383	-2.7347149932	-0.9202952103	-3.3829871679	-2.4626919575	-2.1446998079	-1.2941665423	0.8505332657	0.0019938015	-2.5488028754
D8B26_002854_1							0.6147958405	0.9776715321	0.3685342225	0.64093386	0.1553405071	0.1510682624	0.8259811412	0.4923819588	0.5816418467	0.0290104565	0.1453453549	0.9097198355	0.0129117722	0.0183601811	0.2390509078	0.0237977336	0.8338053429	0.9266466666	-0.8265732846	-3.0709828656	0.2343055804	-0.7612875443	-0.1508871619	0.8775007325	-0.8335212759	0.1462665551	-1.1485826099	0.30199791	-0.3634985451	0.2220929187	1.2563029822	0.3121886268	0.1350938259	-0.9103005376	-1.7685772616	1.0442982265	0.138685579	1.3902573925	-2.6338143674	1.1115576995	0.8236540958	0.7876902478	1.0485977121	0.5713584044	0.0884767521	-0.34437884	1.0167113287	-0.799610503	0.9351284483	-0.3335081392	0.3506766315	0.1763615945	0.0496730249	-1.1012321292	0.6931285294	1.0282578693	0.3351293399	0.5298907271	1.4847205065	0.3619003453	-0.1860506947	0.9548297794	0.0928455001	1.7086904479	1.6158449477	1.3870807016	1.6633777157	0.2762970141	-0.3852907074	0.021588032
D8B26_002855							0.1712873202	0.167606292	1.15249325861168e-12	0.1933218313	8.32818388875792e-14	2.511308487547e-10	1.359588598263e-08	4.59996649030735e-15	0.0017271337	2.37393620030109e-15	0.0321766699	5.42399793976935e-15	5.23428961318998e-15	0.4479631267	1.03625853395091e-06	1.56682449353511e-10	0.5837326629	2.2162440489	2.0938046904	2.0592276262	0.113314432	0.0780467964	-0.066336621	-0.1635792194	-0.4180546473	-0.2134730109	-0.9019503337	-0.8378851117	-2.1463343599	-0.6202458918	-0.7275636299	-0.7004234639	-0.5198802607	-1.5657636734	-0.6856123652	-0.454511851	-0.8731888433	-0.6715677362	-0.1770679996	-0.3333782373	0.5549225486	0.277568458	0.3793067225	0.5467361617	0.5810541119	0.3908319742	0.2156256059	0.6061118618	0.956707976	0.6883836918	0.1151612417	0.0765091163	0.1272601918	1.7021982117	-2.0861313797	-2.3854013989	-0.2992700192	-3.4107014531	-2.810099003	-0.7888329102	-2.0065193838	0.60060245	-3.0329294861	-2.8333031591	0.199626327	-1.9499091088	-1.7286152018	0.221293907	0.2980161424	-0.3190678811
D8B26_002856		conserved hypothetical protein	CIMG_03287	hypothetical protein	HISTO_DY.Contig31.Fgenesh_Neurospora.42.final_new	hypothetical protein	0.0369077135	0.0008065521	0.5266043604	0.3650628518	0.1023697318	0.000998919	0.9278633545	0.0922512193	0.0022738863	0.0019988581	0.1628181583	0.3889719717	4.62967770332319e-07	3.70350280798061e-06	0.6945701716	9.72251881526434e-07	0.0003406232	1.0421722771	1.0393271279	1.0480259884	0.6985450699	0.8960238163	0.8539896637	0.3748858654	0.5162930337	0.5146029205	0.5242043932	0.20116371	0.5749834363	-0.3792468393	0.042298559	-0.1333583271	0.3407370318	1.2811757468	0.672667883	-1.9526088804	-2.5064866107	-2.5029843374	-1.456984859	0.2325339732	1.7479415722	-1.6070222287	0.074867544	-5.1385248008	-0.4555396683	-0.8289638928	-0.6249117938	0.5805471652	0.6823721489	0.1823046283	0.9746322769	0.8697191474	1.6206172593	1.6692235678	-0.2249856131	-0.5789651451	-0.3539795321	-0.6134507499	-1.1985541824	-1.279429811	-0.0438231857	-0.5851034324	-0.2930409687	-3.4126395794	-3.1195986107	-0.2659275154	-3.6940100021	-3.4280824868	1.0995960035	1.7500991964
D8B26_002858		conserved hypothetical protein	CIMG_03289	hypothetical protein	HISTO_LF.Contig359.Fgenesh_histo.207.final_new	C6 transcription factor	6.10086325334924e-14	1.43790095743202e-09	0.0240786826	1.52572837401684e-08	2.31678305240561e-06	3.00678347294376e-15	4.84475695044362e-08	1.12842472796519e-07	0.7648910668	7.07759571774454e-09	9.80275554727673e-14	3.92715008596319e-08	7.20755682341046e-10	8.28988243152722e-15	1.8641458646138e-05	1.85734655845591e-07	3.27199377338055e-08	-0.1540445403	-0.1345813953	-0.177170165	-0.4326844714	-0.5271525977	-0.3328772853	0.4900696622	0.5569886346	0.2657187976	-0.9667052662	-1.0578362167	-1.053602535	0.57354929	0.5845298155	0.7188807442	-0.9349240092	-1.2820481175	-0.97193322	0.6644880866	0.777021834	0.745394069	-2.5473565888	-1.2644630161	-1.2337238982	0.6944144873	0.4210130408	0.5155636001	1.3771164539	1.4855452616	1.4860677608	-0.1447480652	-0.069701525	0.1224349869	0.6153555531	0.5541032557	0.637297579	-1.5998859455	-0.2740487216	0.5947397407	0.8687884623	-0.8705288016	0.7880002272	0.033031256	-0.989376843	1.6585290287	-0.9016691083	0.8937400222	1.7954091306	-1.2605746613	0.7411153204	2.0016899818	-1.4810379041	-0.8449169744
D8B26_002859		retinol dehydrogenase 14	CIMG_03290	short chain dehydrogenase/reductase			0.0020648622	0.0005447316	0.7949303351	1.93702595875148e-07	1.2944794743457e-07	6.39209516088472e-11	0.0469359115	1.61383576578154e-12	0.3248292255	6.97176084888486e-14	0.095966629	9.06611970253117e-11	3.59405451849996e-12	0.0783519775	0.0009910136	1.62985768617184e-09	0.0420491903	-2.2393924076	-1.6649951632	-1.7383214167	-1.9609777749	-1.715837306	-2.2480921352	-0.1663213997	-0.4345718578	-0.4010743805	0.6218997339	0.6431482228	0.7251745235	0.8710620542	0.8697301248	0.9663371897	-0.0274681449	0.7680218557	0.0830293075	0.7359182512	0.5508224293	0.4125965929	-1.0626408318	-0.9580845003	-0.2657991392	0.1325709676	-0.0871817774	0.2100155368	0.375935629	0.4478568309	0.4748622541	1.0624868356	0.8110799751	1.0252032809	1.1248579893	0.9886686214	1.0694800291	-2.3258325245	-0.078008993	1.5739955804	1.6520045735	2.5630364151	2.8100273934	-0.1482556163	-0.3242379449	0.2469909783	2.1621390772	2.444076332	0.2819372548	1.2903090147	2.0331680277	0.742859013	0.5614418355	0.6324504852
D8B26_002860							8.18197818526355e-07	5.40993523890345e-09	0.0012996654	1.70024680525127e-05	1.11564978698873e-08	0.0016771829	0.0038292539	3.29498635722363e-07	0.0029590103	1.0479120248898e-09	0.0030966871	1.96074967339148e-05	1.95212325960827e-09	9.9508199786103e-06	0.0010904278	2.63889227972681e-07	0.0462692223	2.3292756909	2.718458063	2.7604153915	1.240716597	1.6781859136	1.1329410582	-1.3097689301	-2.3924271157	-1.5783606593	-2.2832324204	0.6767319477	0.1831239518	-2.561828425	-3.2547227072	-2.7543820164	0.4676407921	0.7300786865	0.8169759009	-4.1079689974	-2.5914573997	-3.435952033	3.1019005417	-0.1934737337	-0.0532362508	-1.4024864006	-2.33203134	-0.7860902776	3.3180845812	3.8754326103	3.4794077434	1.2325419702	1.1693077077	1.3302569281	0.4475187584	-0.7075321399	-0.9440439874	-0.959677871	-1.2399063325	-4.333781807	-3.0938754745	-3.0559275774	-5.4371647567	-2.4566671616	-1.7148814444	-2.3812371792	-1.9218446901	-5.8748273533	-3.9529826632	-2.1639763772	-3.9386887938	-1.7747124165	-2.300724004	-3.940175466
D8B26_002861		conserved hypothetical protein	CIMG_03291	C6 transcription factor	HISTO_LF.Contig359.genewise.16.final_new		5.82841940002455e-12	8.43579447157973e-15	9.73966583763166e-08	3.25934792390905e-09	2.90302259051647e-14	8.84163776212301e-06	1.81488715663421e-06	3.85425586186706e-13	0.0001191828	8.57308336688216e-16	8.24872525912765e-06	2.61486920468624e-13	1.84531994779753e-15	2.83245795473994e-07	3.00393686648427e-07	1.92819377866442e-13	0.0008076151	2.3933193987	2.5125906336	2.6003878355	1.1477516485	1.4627269018	1.4507552296	-0.7571974912	-1.0732736018	-0.7690353161	-0.3882186129	-0.1978032944	-0.24921146	-2.2157078635	-1.5689720491	-2.4391224186	-0.0109657736	-0.307291483	-0.1703272714	-2.1073450019	-2.4412570482	-3.0202905383	0.2780961018	-1.0579201581	0.7249953233	-1.9043627457	-2.0969420909	-1.6191725311	3.1669060944	3.2970317731	3.2135987566	0.9088453412	1.2377470874	1.6369840513	-0.3074765236	-0.2583180855	-1.0715248177	-0.7253347461	-1.1402117624	-3.3585564563	-2.2183446939	-2.7754766875	-4.6120021901	-1.601628867	-1.5110391337	-1.8365255026	-2.6560585496	-5.0578144188	-2.4017558691	-2.4452617003	-4.3277090608	-1.8824473604	-1.9897722999	-3.7357080692
D8B26_002862	ALO1	sugar 1,4-lactone oxidase	CIMG_03293	sugar 1,4-lactone oxidase	HISTO_LF.Contig359.Fgenesh_Aspergillus.175.final_new	D-arabinono-1,4-lactone oxidase	7.29184390573175e-09	3.66084524172018e-09	0.0901617568	0.7723735593	0.0417867081	8.65148130369127e-06	1.88120672407371e-07	0.0003714918	5.79292444311852e-10	7.14428004024372e-07	0.0556330113	7.70205817726956e-05	1.14230713397858e-09	0.0001737491	2.46295242231551e-05	2.13491583403525e-11	0.3392846267	0.5525797877	0.4816002474	0.4520394713	0.6586808816	0.7545104023	0.7165865549	0.7796187535	0.7409747182	0.7273722056	0.1063636877	0.0903975236	-0.2219934227	-0.2010871796	-0.228717333	-0.3757102959	0.1399178985	-0.2655181937	-0.1015271507	-0.7065183029	-0.5986494184	-0.7209403774	-2.7516773336	-1.0928552987	-0.3787786936	-1.0843188389	-0.7017934381	-1.5231242478	-0.3418892963	-0.2007595201	-0.167897376	0.8061736401	0.8906386684	1.0008111313	0.8850718786	0.8988679753	0.9815502915	0.7452457796	0.2138507829	0.2533443153	0.0394935324	-0.5029706678	-0.7721223573	-1.1959707396	-0.9039042738	-0.2691516895	-0.5676857323	-1.1637208296	-0.5960350973	-1.3776758245	-1.7003110044	-0.3226351799	1.1461793857	1.169094162
D8B26_002864		conserved hypothetical protein	CIMG_03294	hypothetical protein			0.003058665	0.6749050375	1.36333999433443e-14	0.0022777071	1.37302418636766e-16	1.1124996967429e-07	0.3593131411	2.77469459247732e-12	0.4085365276	1.78630515761135e-06	2.8423940366041e-06	1.59502808732688e-10	9.40504868009412e-08	0.0141403746	4.85038524609511e-07	3.97362013416427e-11	0.4505893553	1.4514039145	1.443104545	1.3169476178	-0.928496126	-0.8217514145	-0.9054499276	-1.5186296988	-1.3912819855	-1.5651295619	-0.2380801079	0.0631304714	-0.7661034498	0.5396560164	0.6503151277	0.5363111824	0.2321840952	-0.3738223071	0.1813439595	0.6559754364	0.2974704038	0.2961170971	-0.2723484478	0.2019914533	-0.1374529555	-0.2662666156	-0.5437348585	-0.0976005	0.5147392846	0.2892734697	0.2814911767	-0.1817567158	-0.150873561	-0.1090047347	0.3732027961	0.4863171745	0.4568077461	1.0352108178	-2.2888208534	-2.8971339558	-0.6083131024	-1.7139822725	-0.8291823218	0.1358206644	-0.161944977	0.8847999507	-1.3878474669	-0.9975247742	0.3903226927	-1.4403983144	-1.6461124807	-0.2057141663	-0.5168264777	0.0702078316
D8B26_002865		ADP-ribosylation factor	CIMG_03295	small GTP-binding protein	HISTO_LF.Contig359.Fgenesh_Aspergillus.178.final_new	ADP-ribosylation factor	0.3922742689	4.1223634357935e-07	5.67814016663525e-05	0.0501156144	1.7416792613016e-07	1.13428283362444e-06	0.9582872127	2.74929155878832e-08	3.52037015029389e-06	5.20416857626296e-09	0.6870830266	1.18767549287912e-07	8.72665813901499e-08	0.9306264485	0.0006655007	2.29956182283141e-09	0.0691160957	-1.413472005	-1.1982276969	-1.5069411585	-0.3868604406	-0.4189515375	-0.3380754626	-0.0030000362	-0.0016944985	-0.0001205944	0.0303143817	-0.0661786634	0.4748654114	0.1498516401	0.1728421015	0.3005558282	-0.3842041905	0.6235954736	-0.1383275372	0.0351679452	0.0103867193	0.0640862388	-0.2061736275	-0.2226885299	-0.1594130289	0.5228796784	0.1717885724	0.3720758407	0.0421509872	-0.1029058087	-0.112596056	0.1525691491	0.0025893877	0.2015064583	1.0385103789	0.9146672139	1.3794274658	-1.332357548	0.998302928	1.3773918279	0.3790888999	1.5211998098	1.5946810183	-0.8816369207	0.0112218255	0.0734812085	1.3978111746	1.4142704182	0.0164592436	1.1936656884	1.7931744321	0.5995087436	0.1776204363	1.143960391
D8B26_002866		conserved hypothetical protein	CIMG_03296	hypothetical protein	HISTO_LF.Contig359.Fgenesh_histo.230.final_new	N-Acyltransferase superfamily domain-containing protein	0.1743104775	1.67079479053675e-09	1.53086045073408e-06	1.5725568089102e-08	1.63236098361926e-13	8.66924794727551e-11	0.020609868	5.85832564864146e-14	3.70967196050147e-11	3.36946188114736e-13	0.0014832696	7.30506699468367e-15	2.17172843866203e-15	0.8810890455	2.59368948324929e-08	6.22362275058005e-13	0.4858979683	2.4420047228	2.2835904416	2.3543917909	1.4172521358	1.3536058776	1.505513126	-0.2337793111	-0.089429678	-0.6329498936	-1.0156093129	-1.2421355201	-0.295215213	0.2907571832	-0.3182229954	0.2124434581	-1.0735891482	-2.0563616593	-1.7778784849	-1.0286125273	-2.1033224208	-1.582229997	0.3998972983	-1.4215457888	-0.6292316094	-0.8045878555	-1.3584695339	-1.4666745374	0.2447143101	0.2931319684	0.2362962888	0.0602717068	0.1673704756	-0.5832504206	2.0038784811	2.1105375866	2.3374390555	2.1039621813	-0.9366396553	-2.679303229	-1.7426635737	-3.2218964484	-2.2813935746	-2.0599445748	-0.7321999853	0.9405028737	-3.983329096	-4.0420540249	-0.0587249289	-3.1173558965	-3.5049506941	-0.3875947976	-0.3857342819	1.8825131814
D8B26_002867							0.0013820113	0.1524321721	6.0068213056924e-19	0.6620752705	2.34609261896136e-19	8.17818119728684e-18	0.7707102741	3.27744707664559e-20	0.0003187697	2.15381828113769e-17	5.16311357786353e-10	2.19693322083378e-21	3.12803256593536e-18	8.92815789783329e-12	3.45119437019385e-13	5.98883084898946e-15	0.0001334876	2.1858941017	2.2150276567	2.2280281451	-0.339201411	-0.0432290295	-0.2852788534	-0.2473678682	-0.0418299145	-0.1804368648	-0.6786907312	-0.7806415706	-0.5815882715	0.459784734	0.6782457142	0.3392704447	-1.4192139623	-1.2987843273	-1.345014434	0.1488714155	0.2152641932	0.2423866827	0.0027421836	-0.1353346987	-0.4678964347	0.5645595756	0.5106346876	0.7507525708	-0.4776816335	-0.0188414847	-0.0233091055	-0.6707625835	-0.6364917077	-0.8853433382	-0.1484508683	0.0107321204	0.1531948673	2.4153048979	-2.4310620787	-2.3704639654	0.0605981132	-2.8915607854	-1.7300585819	0.4807046648	0.0512722259	1.1615022035	-3.5656739744	-1.9999366862	1.5657372882	-2.515960503	-1.5787499325	0.9372105705	-0.5275281134	0.2045416511
D8B26_002868							0.7330548916	0.0093655516	1.6229632151879e-14	0.4039560416	1.93609963925699e-14	7.40097660831935e-14	0.7445179066	1.81443249909808e-15	0.0017570766	5.78334146117928e-12	5.15766088396687e-08	2.12594016372715e-16	8.32686506396562e-13	1.58702021960392e-08	3.80304510536864e-09	9.70548380308386e-11	0.0010180127	2.1390934575	2.2226026512	2.1768333211	-0.1530697722	-0.7138527934	0.176487228	-0.1529645621	0.1292784441	-0.0943697344	-1.0068926184	-0.5696009043	-0.5788643648	0.8199785279	0.7946019117	0.6456059152	-1.0808762194	-1.4651271455	-1.0458428573	0.5302653068	0.4206896703	0.5320724838	-2.0974930873	-0.1323398125	-0.6936625876	0.6657579098	1.1655425572	0.5001906148	-0.4701136148	-0.484269123	-0.6935136742	-0.7178550863	-0.4127019429	-0.6703568368	0.1299247441	0.1875918299	-0.0027498362	2.7083848086	-2.4038020086	-2.2221872424	0.1816147662	-2.8943557347	-1.4364776601	0.6278474896	-0.091413587	1.4578780746	-3.3680624894	-1.6924626555	1.6755998339	-2.8880123127	-1.5080047227	1.38000759	-0.0945573391	0.6440596589
D8B26_002869		conserved hypothetical protein	CIMG_03298	hypothetical protein			1.10670582643698e-05	8.04231502309803e-07	2.80617259065426e-18	9.05789498804388e-05	2.5685895838643e-20	2.34231188199421e-16	0.0009645828	1.15437197107037e-20	1.48957161187583e-05	9.01032903330137e-22	0.0214181499	5.43390994127915e-21	2.25734696321528e-21	0.0302982245	2.93152026906831e-13	6.93170193133512e-19	2.08077025691044e-05	2.9075223243	2.9006775564	2.869786519	0.3999601463	0.2761450366	0.262738811	-0.3399395682	-0.2299664736	-0.403536564	-0.6521238108	-0.8370735936	-0.5722994843	-1.0716754164	-1.1014993758	-1.1001280702	-0.7183760028	-0.9537941251	-0.5771331745	-1.3509514906	-1.0904827037	-1.0284966114	1.9930158644	0.8751797745	0.1753109044	-0.2922099543	-0.6474834715	-0.6945985918	0.7856249572	0.5346251333	0.6880440594	-0.1487992478	-0.0391913693	-0.0735326704	-0.2358110538	-0.2314543165	-0.2780739465	2.2202793613	-2.5808738157	-3.2181934809	-0.6373196651	-3.5822984152	-3.9847284765	-0.8454343859	-0.5943518845	-0.4024300613	-3.6388093236	-4.0203012247	-0.3814919011	-2.3077663851	-3.3923670953	-1.0846007102	-0.7676671694	-0.9190147293
D8B26_002870							0.4583740806	4.79697366254069e-05	3.8614553724906e-18	5.77274201808199e-07	1.15349743091862e-20	3.41687886354731e-18	1.14908413009878e-07	2.91067052132664e-21	5.53819104115303e-07	2.82243283077116e-22	0.0024135822	1.0831738577767e-21	5.97115095302712e-22	0.087768526	1.98263456109039e-14	1.16560464626256e-19	0.9013685481	3.5901207321	3.6233163903	3.619422197	1.0577154217	1.2455917344	1.2374706316	0.2732289694	0.5471279285	0.0208010962	-0.6983681622	-0.8317432017	-0.4134324303	-1.4852008769	-1.0160683377	-1.430821276	-2.2632267786	-1.3325360402	-2.094597449	-0.9061698488	-1.757481112	-1.5224400822	-0.3335838455	-0.8595710491	-0.5387613206	-0.4836212152	-0.4620757551	-0.7063710812	0.7829648558	0.7497262121	0.6968829751	0.7683729736	0.6889167894	0.3958694814	0.0023917893	-0.1026022587	-0.0612480568	2.8611128329	-2.428739045	-3.3320787287	-0.9033396836	-4.2621890202	-4.9373307864	-1.2713419032	-1.27529317	-0.6751417663	-5.5222479383	-5.0933183225	0.4289296158	-4.2294757502	-4.1787718842	0.050703866	-0.1257830172	-0.8048760503
D8B26_002871							0.3477139396	3.47670516752292e-06	2.54193445286436e-13	4.6280607690736e-11	0.0316227492	3.49820920068786e-09	0.01106745	6.10564832445454e-05	0.1499920157	0.0001546011	0.7420480547	0.617240254	0.9625668424	0.6009775616	0.1639457067	1.88094623587054e-08	0.0002645114	-0.1824210321	-0.2431814029	-0.2800032529	0.8175092199	0.8781479735	0.7620972184	-0.0086509919	-0.0683737322	-0.0760726409	0.2523110769	0.1814286755	-0.0074658696	0.0658771229	0.1932831804	0.0782297675	-0.0988071352	-0.2966515384	-0.182237453	-0.0956261298	-0.2764024185	-0.3312759975	0.0769948966	-0.4845534921	-0.433210806	-0.968997591	-0.7745904326	-0.9363075002	0.523594695	0.5048533889	0.3364283275	0.3467051384	0.4332605397	0.3444480533	-0.1044510037	0.027860313	0.0262508332	-0.6927595845	1.0540403083	0.184108442	-0.8699318664	0.3771518787	0.3467162368	0.1288143515	-0.2313012366	-0.0304356419	0.0428093652	-0.0041761394	-0.0469855046	-0.1661461138	-0.6879560427	-0.5218099289	-0.0843064692	-0.4748576992
D8B26_002872	LEU4	2-isopropylmalate synthase	CIMG_03302	2-isopropylmalate synthase	HISTO_LF.Contig359.fgenesh_plus.184.final_new	2-isopropylmalate synthase	0.7752435929	0.6570514451	0.0280023448	0.910340231	0.0350037029	0.2101027072	0.6258768006	0.1279003955	0.3502929139	0.8388063302	0.0958635897	1.13281778128907e-07	0.0420125332	1.20226617788431e-09	7.00297753361347e-05	0.0749440996	0.0063851943	0.2234033254	0.2195940003	0.206775809	0.7018491996	0.8367992531	0.7003332814	0.6784621908	0.8000307673	0.6720553831	0.0618601601	0.2696771535	-0.7690792037	0.2559311155	0.1551686666	0.3797367256	-1.1242131695	-1.9579087236	-1.1599244294	1.0091381301	0.6052677171	0.4934714441	0.4644382566	-1.150553953	-1.5358671823	-0.4104804577	-0.6648435216	0.2670978386	-0.1155602833	-0.0838700208	-0.0679575647	-0.0198621928	0.0017354457	-0.018812866	0.0701798973	-0.0029496138	0.0088774214	0.306278127	0.5297342076	0.4999630784	-0.0297711291	-0.3612367481	0.0488358775	0.2401099115	-0.1320448164	0.4100726257	-1.6275749089	0.4789522179	2.1065271268	-1.4198769152	-0.4443915956	0.9754853196	0.0770861953	0.115004093
D8B26_002872_1							0.0131102881	0.0002145887	0.6411952319	0.018078071	0.004088764	0.0005495369	0.5185011119	0.7125622332	0.2590484387	0.0788944808	0.0428000643	0.1257185574	0.1016537345	0.9132783587	0.2863772862	0.4017148649	0.1483585711	0.3457565285	0.1510633396	-0.0519303118	-0.0338158762	-0.2331966923	0.2467921794	-0.770696713	-1.3364026323	-0.5181785505	-0.04128524	-0.3575445713	1.2192024393	-0.8689824707	0.1106846177	-0.459306748	-0.7274126256	0.2553287536	-0.5322100599	-0.9425069825	-0.3161027303	-0.0545968706	-1.3203656208	-0.0129596494	-0.5758615568	0.5878831201	0.7396632568	0.1345909445	1.3801485563	1.2719636383	1.3004733399	0.8826880426	0.3606709475	0.20274341	-0.0333615599	0.0659084604	-0.0688441125	-1.1681042031	-0.1558737992	-1.0199838372	-0.8641100379	0.1182232041	-0.5609838616	-0.4016182159	-0.2278053549	-0.6792070657	-0.4941962898	-0.5349598514	-0.0407635616	-0.6122396331	0.2831248775	0.8953645106	-0.8220756441	-1.3274698487
D8B26_002873	CPS1	hypothetical protein	CIMG_03303	AMP-binding domain-containing protein	HISTO_LF.Contig359.Fgenesh_histo.233.final_new	meiotically up-regulated gene 62 protein	0.8886356172	0.9689246702	0.0102435627	0.5503195656	0.0016414148	4.77009159446932e-07	0.2955986175	1.087608648731e-05	0.1828331775	1.14391558847377e-05	0.9518882287	6.62474377952552e-08	0.0001120757	0.0121382645	0.0001618742	1.45676564275105e-06	0.7537392487	0.7911434266	0.8055335056	0.754660015	0.2897989877	0.5016210967	0.2751914968	0.2545777871	0.269360863	0.2262356636	0.1894911818	0.2791329257	-0.5726360088	-0.0026813925	0.0267885717	-0.0873660869	-0.0381880713	-0.7714909882	-0.1835881511	0.0457933094	0.1199102907	0.1314893943	-0.2687527963	-0.0116672106	-0.159198158	-0.3259783779	-0.3825432026	0.0211559647	-0.1376971242	-0.3614643974	-0.2510974536	-0.2288755253	-0.1806102588	-0.2530286489	-0.3496283138	-0.2468834607	-0.1685088533	1.0323213667	-0.4281772068	-0.53365427	-0.1054770632	-0.8174460945	-0.8059255906	0.2337554306	0.188152993	0.0115205039	-1.1129783019	-0.6833036702	0.4296746317	-0.9030591909	-0.9878128616	-0.0847536707	0.0267222793	-0.0073596544
D8B26_002874		Ser/Thr protein phosphatase family	CIMG_03304	Ser/Thr protein phosphatase			0.3034500434	0.0002928015	0.5626907641	0.0199540489	0.003105237	0.0013754785	0.0336736011	2.36454282804848e-05	8.15654194923787e-19	1.00064257348782e-20	4.76389657127782e-20	0.3011438796	5.67698169610698e-19	1.98136835403819e-18	0.1548287858	3.59535492191016e-12	4.07564549658972e-05	-0.4443524694	-0.2714680458	-0.5265599096	-0.533084098	-0.4415725587	-0.551282049	-0.7636944179	-0.8689177063	-1.0775046787	-1.1799567419	-1.0100390748	-1.4722109579	2.7921900877	2.9341189692	2.6670986708	-0.4871914533	-0.5910524436	-0.641526134	2.381591426	2.2758837103	2.3238160844	-1.5467397155	-0.2197909627	0.3116566476	1.3160784788	0.8402164805	1.0632747885	-1.1332285921	-1.0203590111	-0.794836999	-0.7220987938	-0.8758685485	-0.8629315614	-0.279565516	-0.4368676312	-0.1532252736	0.5901144171	-0.0899313471	-0.4787602913	-0.3888289442	-0.7979350618	3.214356487	3.0965027357	-0.4091965121	4.0122915488	-0.1528737212	2.7442647934	2.8971385146	0.3566690511	1.5541024059	1.1974333548	0.2013758674	0.7079681684
D8B26_002875	RPS5	40S ribosomal protein S5-A	CIMG_03305	40S ribosomal protein S5	HISTO_LF.Contig359.eannot.2176.final_new	40S ribosomal protein S5A	1.41429234928929e-16	4.5337239547086e-12	1.43557687766553e-19	0.0020628989	2.46455490974876e-21	2.77110197343311e-17	0.9055940342	1.09265089023937e-24	2.33348053184695e-07	3.27821052014708e-20	9.75999088844505e-14	1.08205248871693e-23	2.07241740465605e-19	2.64173032469386e-12	1.44947282743153e-17	3.43294841037293e-15	2.18047661617754e-06	-2.6730757615	-2.6765387348	-2.7118335863	-0.047155347	-0.0954760538	-0.0627907777	0.3435850437	0.1845680004	0.3307841862	1.2013849471	1.3727640834	1.5607803155	-0.0393506552	-0.1186001406	0.0437698055	0.8738556072	1.2308724359	0.9007420577	-0.0547060585	-0.3169239133	-0.2631882194	-0.4892219027	-0.2629202988	-0.0099526014	-0.9387626841	-0.7749836837	-1.0964651427	-0.5332564255	-0.5307184981	-0.5393908875	1.4511063704	1.3549801558	1.3688326755	0.7590393851	0.6590498008	0.5991965025	-2.1527518439	2.6186234445	2.9738108761	0.3551874316	4.0653060674	2.6502601617	-0.7096707063	-0.0144520433	-1.4150459057	3.6882417538	2.4718952341	-1.2163465197	2.4967279952	1.7414613241	-0.7552666711	1.9270062669	1.2071790241
D8B26_002876	SDA1	SDA1 family protein	CIMG_03306	SDA1 domain-containing protein	HISTO_LF.Contig359.eannot.2178.final_new	SDA1 domain-containing protein	0.001267562	0.2784152009	9.75704932723431e-13	2.78484810669587e-08	8.21972368593244e-05	0.174438044	0.0001663653	1.21148184846124e-07	2.02372767788814e-06	3.27943794015856e-07	3.5050016196674e-13	0.6990512622	1.55495944294713e-09	1.15133348923598e-09	0.0175860582	2.75448104352409e-10	0.0009307214	0.1872895387	0.0422590895	0.0015747672	1.2548700764	1.2890426056	1.2392037702	0.6069786633	0.4442781353	0.5012714241	0.7642657753	0.6909048918	0.7814687593	-0.6005355382	-0.5540241494	-0.5449734183	0.1143134682	0.1980144275	0.041880387	-0.7492219027	-0.8457553477	-0.7975287903	-1.2852294903	-0.7649812276	0.0912072425	-0.9356958505	-0.9744435021	-1.0576695021	0.009736776	-0.0698790088	-0.161939585	0.2632275749	0.3495715498	0.3144017055	-0.0982292334	0.1667303034	0.0876156147	0.1451767996	1.1829267824	0.4400188418	-0.7429079406	0.6673348798	-0.6439665871	-0.618384282	0.4382932315	-1.3113014669	0.0396649639	-0.8809257481	-0.920590712	-0.4067934415	-1.0683250475	-0.6615316061	0.3742184478	0.1195944945
D8B26_002878	CMC1	conserved hypothetical protein	CIMG_03308	hypothetical protein	HISTO_AZ.Contig47.eannot.1646.final_new	Cmc1 superfamily domain-containing protein	1.67349239757251e-05	0.0699159881	2.23683729427136e-08	0.0265040457	7.56475260989286e-06	0.2661224738	0.7780077684	3.13989525237759e-08	0.7585346881	0.003030315	8.70713473380724e-05	1.17629580624551e-06	1.37604042865243e-05	0.3711848629	0.0977217222	2.14345982278038e-06	0.0584856132	-0.697966789	-0.8336495552	-0.7574644011	0.3828800592	0.4044246728	0.4813557997	0.1202080512	0.1934514501	-0.0429509951	0.3826517888	0.1961915169	0.6224996312	-0.4516594867	-0.1952176727	-0.1477604359	0.0805015435	0.4804830533	0.0123857469	0.0080140706	0.1246055275	-0.0045613377	0.5554459942	-0.4180001863	-0.4221526128	0.0550004299	0.8734300481	0.1579375395	-0.5982671059	-0.3375074455	-0.7376180204	0.2313752169	0.4099422338	0.4475341725	-0.2426712666	-0.2253302288	-0.1075410067	-0.2140757013	1.1827110138	0.8496709287	-0.333040085	1.1558227819	0.5059059061	-0.0560324968	0.0478752634	-0.6499168758	0.9440382571	0.8106006181	-0.133437639	0.4432732331	0.9684249189	0.5251516858	0.8938718173	0.3478627016
D8B26_002879	UTP11	U3 small nucleolar RNA-associated protein Utp11	CIMG_03309	U3 small nucleolar RNA-associated protein Utp11	HISTO_AZ.Contig47.eannot.1690.final_new	U3 small nucleolar RNA-associated protein	0.0112460617	0.002746786	0.0050792718	1.21418479119905e-05	0.0227882796	0.6847196446	0.2379975826	3.74954724689878e-05	4.71782281981294e-05	3.90152904678405e-10	0.0002501612	1.02034736369351e-07	4.47604896645276e-11	0.0015447283	0.0069004996	1.71231282056896e-07	0.1584067351	0.8016131625	0.5801750548	0.5684456703	0.9953617292	1.1110115448	1.1059906999	0.4846669346	0.3583021912	0.0734002383	-0.234805736	-0.1515319484	0.1572067468	-1.0098564164	-0.8434866211	-0.6156036685	-0.4876017484	-0.1582417635	-0.6355709252	-1.1607522162	-1.0220097328	-1.1021369381	0.5572642266	-0.7676543245	0.2031022681	-0.7962277682	0.0750108622	-0.3931707725	0.5456532644	0.6267370295	0.6016076161	0.1984917709	-0.0760268168	0.2291751354	0.0044335235	-0.0793580626	0.2563857903	0.0656180488	0.417494824	-0.3434839136	-0.7609787376	-0.7322660142	-1.4541358521	-0.8477251259	-0.2167065558	-0.7218698379	-1.0860738352	-1.7354425934	-0.6493687581	-0.7386710757	-1.1712738996	-0.4326028239	-0.4499414096	-0.5407926774
D8B26_002880		histidinol dehydrogenase	CIMG_03310	histidinol dehydrogenase	HISTO_AZ.Contig47.eannot.1643.final_new	histidinol dehydrogenase	4.06700738985482e-10	5.53282171084339e-06	2.04116699177002e-18	0.2165656353	4.22851117471679e-18	1.01562430254548e-10	0.0012810043	1.05128243121677e-19	2.52349068656028e-09	3.29017317177845e-20	0.2999782403	2.8887476256106e-12	2.12328563018603e-23	4.52815063102241e-19	1.45635907667399e-10	2.04768412088574e-16	0.000240447	-1.4928478	-1.7692320482	-1.6634936608	0.3679231973	0.3362506444	0.3436811455	0.2466944097	0.2910798242	0.1539139533	0.5271680155	0.5938016106	0.4262836403	0.5084762168	0.7999232051	0.5362409006	-0.4718724871	-0.6971022991	-0.5392223225	1.5211560524	1.5240175011	1.5770287	-0.3116669545	-0.2834326514	-0.6252668894	-0.0522263503	0.0265599849	0.155829571	-0.6173420538	-0.776549514	-0.6733690411	0.2290924213	0.1144922291	0.2168085008	-0.2250012298	-0.0709084897	-0.2268879323	-0.9503965862	1.988344152	1.8697265963	-0.1186175558	2.1550797097	2.2526902818	0.7870249536	0.3277641253	0.0976105721	1.0701919495	3.1800703393	2.1098783898	1.1656105277	1.6831754002	0.5175648725	0.8769189982	0.515268742
D8B26_002881		alpha-mannosidase	CIMG_03314	alpha-mannosidase 1	HISTO_AZ.Contig47.eannot.1688.final_new	mannosyl-oligosaccharide alpha-1,2-mannosidase precursor	6.57713798025732e-18	1.0417691057629e-19	3.87429003004095e-12	0.0104287023	4.83929839928413e-14	4.97726106384093e-17	1.17986923350681e-06	5.91380767482048e-10	3.43524553070765e-15	3.95769155961615e-11	2.20520041113804e-16	1.9052778573705e-08	1.19503752330907e-17	4.67974410589988e-20	0.4424185852	7.13758154575197e-12	3.31815184213754e-09	-0.1843418807	0.1320204809	0.0700491661	-2.2086599097	-2.003856147	-2.3092584496	-2.7202398915	-2.8697627607	-2.8511461567	-1.6316036297	-1.5655946871	-1.6043371061	1.4136643489	1.8324278792	1.609403084	-1.1643774284	-1.201240996	-1.5085842016	2.9114333956	3.0339212668	3.1398247778	0.205806232	0.5724553648	-0.700775652	1.7330953811	1.7309662006	1.966889974	3.001403368	3.1595462336	2.9119382255	-0.7329554101	-0.2139306545	-0.344684256	-1.2823555756	-1.273771439	-1.0533691471	-3.0210299038	-2.1792328508	-2.8138870495	-0.6346541987	-1.6046466051	1.6137228289	2.8276230222	-1.1564027051	3.2183694341	-1.2957207137	3.0260775624	4.3217982761	-0.1794219798	1.8094806227	1.9889026025	-3.4692738038	-4.2349300971
D8B26_002882		C6 transcription factor	CIMG_03315	C6 transcription factor			1.36412484593187e-09	5.01243488945991e-12	0.0852925408	0.925492165	0.0607669302	1.02128154049952e-10	0.0266203443	0.0555447306	2.76147854097708e-05	3.78307585239889e-09	1.50251375571119e-06	2.28611104622372e-05	7.84021413036246e-06	0.7852780979	0.0024849989	2.15272718175686e-07	0.3808651681	0.4436620338	0.6949023063	0.4617873056	0.1940923962	0.2887923637	0.124766956	0.0973670365	0.085537931	0.3703311113	0.449742486	0.3391773294	-0.308495013	-0.8269388601	-1.3023692721	-1.3117959328	-0.0900180709	-1.1050319807	-0.1623458846	-0.5706530615	-0.635972775	-0.2961053944	-0.5517056051	-0.9224872832	-0.5420152639	-1.1108556402	-0.7251099366	-1.1363840077	2.1080098494	2.0689358307	2.1405876222	0.7245750113	0.4079453805	0.6711756511	0.0680742875	0.1390027809	-0.2801816876	-1.5774058697	-0.324378041	-0.3449967176	-0.0206186766	-0.3613884055	-1.69148917	-1.1583741108	-0.4619822266	-1.3301007645	-0.9624271923	-1.0277642398	-0.0653370475	-1.1932813178	-1.5943802275	-0.4010989097	-1.4768120486	-2.1105209289
D8B26_002883		conserved hypothetical protein	CIMG_03316	acetyltransferase			0.0013314588	6.13805634675645e-13	2.45074572452404e-06	0.0719921236	0.0002894072	3.02646264498314e-14	2.38614464016551e-13	0.0001345499	0.0001775584	0.0020484523	0.2322806926	0.0433340747	0.3428967882	0.2787208574	0.1131970382	0.3356752576	0.4000175231	-0.2724371178	0.1081747634	-0.0402852634	-1.2282558575	-1.255100381	-1.5491849308	-1.0009804375	-0.5967045399	-1.0580562138	-1.1703769333	-0.9964552321	-0.774409889	-0.9417542162	-0.7351500371	-0.5097505188	-0.6001611691	-0.2015310303	-0.6037996873	0.2752525271	-0.3287212561	-0.51624074	-0.2273144292	0.6598363336	0.339521658	0.2393195615	0.7921326376	-0.2802649379	2.3243049799	2.2250073511	2.2708525551	1.8384581843	1.7144049633	1.6886813396	0.2635817825	0.1924090127	-0.0450028317	-2.3533374751	-1.2688675007	-0.8124888518	0.4563786489	-0.9024547038	-0.6253874687	-0.8515040406	-2.7319098533	0.2770672351	-0.3954211071	-0.1761887984	0.2192323087	0.4683264371	0.1903703935	-0.2779560436	-0.5238823257	-2.1272209032
D8B26_002884		conserved hypothetical protein	CIMG_03318	hypothetical protein	HISTO_AZ.Contig47.Fgenesh_histo.13.final_new	GNAT family acetyltransferase	0.0004266525	7.04927330643944e-09	8.05973269838909e-07	0.9104631552	8.15697601404027e-07	1.84223123758175e-06	4.48874008481964e-07	0.0008116892	1.3814900726861e-06	2.10124477985265e-10	5.05267797189402e-06	1.98105236905896e-08	3.21354872602022e-13	5.49338757415977e-06	8.60224044105655e-10	1.12894355815985e-14	0.1136412632	-1.4000784845	-1.2907649572	-1.0815920415	-0.3222659915	-0.4156199741	-0.2249701046	-0.4442280144	-0.1587041796	-0.3924554632	-0.8038571567	-0.6385085988	-0.6002113894	-0.1163657968	0.2258664354	0.1124449149	-0.2833362464	0.1007388498	-0.2455426143	0.3475291643	0.5888379201	0.5510577226	0.4879720856	0.271254754	0.7542990614	0.9284142215	1.0764080169	0.7802861755	-0.3707918198	-0.3260306512	-0.2043573898	0.219371256	0.0383273132	0.4636586229	0.7490327607	0.7601376231	0.8640439757	-0.9485218974	0.9419314939	0.9243862695	-0.0175452244	0.5810710447	1.338240496	-0.7109967119	-0.9358980152	0.7571694513	1.1132910378	1.777634659	0.6643436211	1.8278299451	2.1528398946	0.3250099495	0.5684471625	1.1007153104
D8B26_002885		conserved hypothetical protein	CIMG_03319	hypothetical protein			0.0136060452	6.47874396714029e-11	0.1776507719	7.05380961071664e-12	5.0741789238829e-13	0.3999864782	4.65191090304072e-08	1.75547416171749e-11	0.0483254429	7.35108060180768e-14	0.0001109685	3.18210974617742e-11	7.94283620722313e-13	0.0055523152	5.81622600591396e-07	7.81476112480949e-14	4.3906660314881e-05	-3.2595537641	-2.5152764332	-2.4482885869	-1.2926807824	-2.8607935025	-2.3734491542	1.1495350714	1.3139944583	1.3472563628	0.8165706617	0.671176224	0.7857182697	1.4778258099	1.4605559193	1.6081749098	0.3945782491	0.8412237215	0.7299770197	1.068940577	1.3380232024	1.0614370432	1.1832579565	-0.5084172556	0.0845881156	1.4411686613	1.9894158776	1.9260078272	-2.3118723594	-2.8464996433	-1.8553204306	-1.2704656027	-1.2194137404	-1.4210345994	0.9524843438	1.3252814229	1.2158741498	-0.3914946104	0.57467527	4.0303272113	3.4556519414	3.5218857882	4.2891658176	0.3560905775	2.0644068083	0.7672800294	3.4136107673	3.9438372075	0.5302264402	2.7891045894	4.475190405	1.6860858156	1.0659843695	3.5415806297
D8B26_002886	CDC45	DNA replication initiation factor CDC45	CIMG_03320	DNA replication initiation factor Cdc45	HISTO_AZ.Contig47.eannot.1595.final_new	DNA replication initiation factor Cdc45	3.10811899402814e-09	1.81637185217621e-08	0.0058822029	0.0055325542	0.9201848837	4.933009342185e-05	0.1500286372	7.59956441311537e-13	0.0003805786	1.09566368095798e-10	0.0012363262	1.79488408503769e-14	6.65238791744137e-08	6.4182073563935e-10	1.47416482947179e-10	0.0002767949	1.33165538501904e-06	-1.5729300732	-1.2358989832	-2.0721468634	-2.0141819324	-2.8207302955	-2.9370745875	-1.5477487429	-1.6531005313	-1.6224219001	1.0019871001	1.299752868	1.035384065	0.7606240016	0.45258907	0.4953819662	1.5631363686	1.4492887109	1.4980548189	0.4394989332	-0.0925311858	-0.0653048939	-0.3848409534	1.7332112206	1.475579535	-0.5166737277	-0.7496108106	-0.4757047433	-0.3961743674	-0.3146986087	-0.471544093	1.2767896111	1.5642562541	1.2858127048	1.0829358458	1.2510368754	1.2779973439	-1.2480570928	-0.967220954	0.0306653987	0.9978863527	2.7505759829	2.1976464158	-0.6402134111	-0.2379461056	-0.5529295671	3.1405379059	1.6725652899	-1.467972616	2.9966817194	1.103103667	-1.8935780524	1.7404649957	1.5898027342
D8B26_002887	GPI8	GPI anchor transamidase	CIMG_03321	GPI-anchor transamidase	HISTO_AZ.Contig47-snap.116.final_new	GPI-anchor transamidase	0.2252982915	0.0018367238	0.0058007166	1.35512856519514e-06	4.43389470746483e-10	5.42414624273305e-13	0.0035959859	1.41600830580443e-09	0.0366974539	8.59830968782208e-15	1.04589056415326e-06	3.52432082565853e-12	1.42500204122484e-10	0.0711695653	3.89163349134625e-06	6.99063982860353e-12	0.1416145735	-1.0957985316	-1.0990629547	-1.3569844655	-0.7823549507	-0.8546354446	-0.7130869796	-0.0092528	-0.1101441868	-0.0195007666	-0.2239798501	-0.0894216844	0.0476739476	0.5791830663	0.6204379888	0.4976086818	0.1661740787	0.3505431912	0.1153351069	-0.125540748	0.0627197569	0.0407553903	-1.2997681248	-0.0792036854	0.2038629818	0.3242760484	0.1003400237	0.2677694628	0.2806903003	0.4672155983	0.5690523434	0.3355994814	0.3017033883	0.1834021606	0.799396955	0.8527311527	0.6922640675	-1.6032375005	0.4004272424	1.1383014612	0.7378742188	1.0938210158	1.7458764628	-0.222842274	-0.3644172853	0.652055447	1.3915899275	1.1922168694	-0.1993730581	1.135126219	1.4526468987	0.3175206797	-0.1449991995	0.3654812362
D8B26_002889		conserved hypothetical protein	CIMG_03322	hypothetical protein	HISTO_AZ.Contig47.Fgenesh_Aspergillus.40.final_new	F-box domain-containing protein	0.6473275882	1.82203359513769e-06	5.1926365779397e-08	6.60671206698604e-08	3.30010134145627e-14	0.9317330532	1.5122986774364e-11	4.79219374327698e-12	0.0024676651	0.002162305	3.05801159125251e-09	0.0324966853	2.1536532613721e-05	8.95765933100221e-08	0.0008597749	0.0002249713	1.75220712868227e-06	0.5003610266	0.6550104144	0.4890952109	-0.378526887	-0.4408887242	-0.419546619	-1.565757457	-1.4428277644	-2.0862430344	-1.2496707579	-1.0993011356	-1.0988371905	0.2384669824	0.1736626717	0.0951439827	0.7586723743	0.7081708068	0.9079531557	0.1168829874	-0.1476910863	-0.0703024095	0.0782668026	1.1939465125	1.4082320644	-0.0235526203	0.2275283287	-0.0933041278	0.6311096082	0.4737569007	0.5471143158	0.6913009982	0.7472560909	0.4409671408	-0.2837513434	-0.1675770292	-0.5151201891	-0.0118240855	-0.9576376765	-2.2379855615	-1.2803478849	-1.6930092605	-0.3823065526	0.4696610667	-1.770530746	1.3107027079	0.2482285019	-0.6041167836	-0.8523452855	0.6594342279	-0.5604474189	-1.2198816468	0.0656974	-0.8637917048
D8B26_002890		DUF1014 domain-containing protein	CIMG_03323	hypothetical protein	HISTO_AZ.Contig47.fgenesh_plus.36.final_new	DUF1014 domain-containing protein	0.216216658	0.0001077586	0.0024050199	0.4915320868	0.0002630163	0.5223992317	1.39967249598921e-06	7.2709227875233e-08	0.005789989	4.86190457195474e-08	0.9367405418	3.15012202457013e-06	5.0168433477994e-11	6.88115415345469e-05	0.0145420075	1.7947794200988e-09	0.0058719661	0.6764409184	0.7602018903	0.7530324949	0.1854035393	0.2568508866	0.2638438291	0.033384267	0.249067356	0.0802848254	-0.5106652774	-0.4925066161	-0.0953497136	-0.3378203708	-0.4329881785	-0.2967439056	-0.3515363755	0.364398667	-0.3630704558	-0.6197329554	-0.9019678216	-1.0603180113	-1.327785049	0.0801978771	0.3170535501	-0.7633037349	-0.2996990639	-0.9248429255	0.7701929365	0.9077489949	0.8142639912	0.6714558756	0.6264320506	0.5806910711	-0.0187934165	0.2712796192	0.1348992309	-0.1011124834	-0.4936103316	-0.6099427607	-0.116332429	-1.09753093	-1.0822831468	-0.4842834112	-0.9952784219	0.0152477832	-0.8516224209	-1.6198185143	-0.7681960934	-0.6520866959	-1.4909131491	-0.8388264532	-0.2033649915	-0.699112219
D8B26_002891	PEX7	peroxisome biosynthesis protein Peroxin-7	CIMG_03324	peroxisome biosynthesis protein	HISTO_ZL.Contig1158.Fgenesh_histo.35.final_new	peroxin 7	4.74668142765729e-13	1.20000098517951e-13	1.35807666018984e-06	0.0012603076	0.0217162474	1.73938224823276e-16	3.19505133791192e-09	0.0019490647	0.0004534704	0.3343582113	0.0001794336	0.6900273273	4.07453050752288e-07	2.13563507146971e-07	7.33323196249948e-06	6.9313657732413e-14	0.000207605	0.4793374927	0.4141095101	0.3728339282	0.0420698668	-0.1414128556	0.0251950639	0.2315422131	0.2037111325	0.3058267245	0.6233126449	0.7232637463	0.6483485604	0.3363555908	0.4078364413	0.3119756682	0.4592562956	0.4508299098	0.4481412635	0.0010614881	-0.0596475394	-0.0853794476	0.1822097184	-0.1828149886	-0.2779555687	-0.6616472357	-1.0339829187	-0.7611825768	-1.2430113801	-1.1113350071	-1.25862918	0.0426370622	0.0216294256	-0.0704598041	0.0418913036	-0.0707901974	0.1848736493	1.6245689757	-0.4474961305	-0.175656221	0.2718399095	0.2425711245	-0.0713927477	0.3045435045	0.6671025697	-0.3139638722	0.0301845799	-0.474008193	-0.5041927729	-0.6243542332	-1.1769697728	-0.5526155396	1.2000375306	1.2486327235
D8B26_002892		conserved hypothetical protein	CIMG_03325	hypothetical protein			0.119966045	0.6460326791	0.0017854613	0.5735117758	0.0072642287	0.0004959437	0.6923256448	5.67109212758709e-07	0.7782002734	5.80893659991728e-06	0.166222586	3.25119009077261e-06	0.0123378695	0.0037182909	0.2469193772	0.2003953706	0.0657519398	0.9019716986	0.6058866641	0.6459912163	-0.122578717	0.0501358374	0.044728097	0.2461046812	0.1381188263	0.0120701741	-0.8822793858	-1.2450370382	-0.3117078191	-0.3519716813	-0.1552782263	-0.6798191238	-0.4607612861	-0.3491072748	-0.89173051	-0.1274873482	0.1483696217	0.4508151813	2.4017674511	0.4437513112	-0.1269032885	1.0126949949	1.3242520407	0.8570257311	-0.4729811566	-0.1044895095	0.0814180957	-0.7339066171	-0.549276235	-0.728221656	-0.3419841065	-0.2257248529	-0.5038557896	0.9343702276	-0.7347769094	-0.5907023795	0.1440745299	-1.5488296395	-1.1577368852	-0.0840900814	-0.1352857204	0.3910927543	-1.2968015229	-0.5353856511	0.7614158718	-0.3748988158	0.266666759	0.6415655748	-0.4791736915	-0.1392765762
D8B26_002893		hypothetical protein	CIMG_03326	GRF zinc finger domain-containing protein	HISTO_ZL.Contig1158.Fgenesh_histo.36.final_new	GRF zinc finger domain-containing protein	0.2527329851	0.2196003632	0.4821655986	3.104829104807e-07	9.99894618047394e-07	1.63204115204706e-06	0.0018445876	6.05025238644317e-12	0.4118880677	4.9671641131958e-07	4.95235845853528e-06	2.41147457344384e-07	2.93702987549804e-05	0.0787849939	0.3817427857	0.184080503	0.1117552985	0.5957612544	0.3805153031	0.4852721923	0.5996890903	0.4613696522	0.6426368159	-0.2884325888	-0.0331691569	-0.15983482	-0.8743165753	-0.7990581646	-1.0094893322	-0.1766086723	-0.1773335607	-0.1480831744	-0.3419313296	-0.1037498795	-0.229376673	0.1196211185	-0.035583533	-0.0832581839	1.0800248162	-0.1486784195	0.4921026762	0.5873321854	0.4796668525	0.7626786963	-0.1663371666	-0.3119864061	-0.216790003	-0.4668565852	-0.4852793895	-0.2441598204	-0.0507365538	-0.0100961358	-0.1255245291	0.7218125792	0.0752316718	-0.6595267766	-0.7347584483	-1.3854251494	-0.6581988524	-0.1077829279	-0.4950743543	0.7272262971	-0.7216411075	-0.5098082861	0.2118328214	-0.154362609	0.1487437451	0.3031063541	-0.1685382159	0.1713966548
D8B26_002894		hypothetical protein	CIMG_11092	hypothetical protein	HISTO_ZL.Contig1158-snap.4.final_new	hypothetical protein	0.0119257406	0.000373342	1.31680122622146e-07	0.0035455	1.00420410344937e-10	3.00634305713399e-07	0.1576639865	1.79442172875276e-06	0.4304655122	5.32064624535233e-12	1.39155801207359e-05	6.59163330469833e-07	0.573760897	2.2396647494547e-07	0.2825212433	0.0005066127	0.0027301247	0.9140514229	1.1314484514	1.078764519	-0.2339768405	-0.3613485819	-0.3255120258	-1.2277292613	-1.1676210078	-0.9089439368	-0.0205138962	-0.0551850265	-0.1638139385	-0.7435483166	-1.1469359816	-1.9001823338	-0.0751714618	-0.3555744474	0.0450883494	1.2002770978	1.1532474501	1.0423123121	1.4493891693	0.7768094682	0.5613879988	1.87732787	0.8906390235	1.6941237333	-0.4996882627	-0.3397624759	-0.3120017348	0.35535409	0.2307702869	0.1418352072	-1.8216639744	-1.8103564864	-1.0732964591	1.432049115	-1.3427929816	-2.1411557263	-0.7983627447	-1.1136985769	-2.3722658114	0.2623794511	-0.3323323808	-1.2585672345	-1.1586754565	0.0901117896	1.2487872461	-0.3054262527	0.6329187053	0.9383449579	0.6506829189	-1.2025961475
D8B26_002895		ubiquitin-conjugating enzyme	CIMG_11093	ubiquitin-conjugating enzyme	HISTO_ZL.Contig1158.eannot.1355.final_new	ubiquitin-conjugating enzyme	0.9359206006	8.25382865401781e-05	3.2895882885225e-05	0.0012523985	0.2067935263	0.018450323	0.2913526726	0.0006212461	0.0126894032	5.51292518498054e-06	2.23489119226792e-09	0.4536241048	0.046425534	0.0088073422	0.0300243579	0.0271928446	0.0037489706	0.301648092	0.1162385004	0.215154511	-0.8548124506	-0.8726116324	-0.4738399409	0.0607801026	0.0612631524	-0.1544711688	-0.2438104194	-0.6268600354	-0.6203331937	1.0103544689	0.9114899758	1.1758751019	0.0838240796	-0.0358525762	0.1999470444	0.6859986754	0.482484119	0.5317342144	-3.7321215698	-0.4576402369	-0.0417683114	0.6075552461	0.8905842636	0.53470572	-0.3875317983	-0.2471352333	-0.1265082956	0.0115700017	-0.4623679247	-0.4279214255	0.7410018509	0.5191416802	0.6242354124	0.4901462337	-0.945890067	-0.2248412588	0.7210488082	-0.7147028541	0.826193117	0.4183536914	-0.2447385598	1.5408959711	-0.1321963661	0.3304092372	0.4626056033	-0.8881092452	0.401370915	1.2894801602	0.0201819395	0.8979856593
D8B26_002896							0.0154538686	0.0044320164	0.0001138101	0.0197412079	4.63739057606105e-07	2.02575462512569e-06	0.1256410689	1.55492614972432e-08	0.9603318633	4.27997772479289e-09	0.3447733689	1.00484252224469e-08	1.03410557110282e-08	0.1056215342	1.30147070918931e-05	7.61756369070893e-07	0.128160044	4.4108293192	4.3496673232	4.3699158904	2.5106769273	2.9068251842	2.7736361787	1.8393256637	1.5408179027	0.7886584209	-4.022412744	-4.0980722857	-0.8190907776	-2.7160462479	-1.4495825146	-1.2785494491	-2.7222009405	-4.1134382969	-0.5145464539	-0.3552962247	-1.3566329319	-0.0458493397	1.3627202181	-1.1956884631	-2.2778434016	0.3646859418	1.9511561494	1.3056711412	0.882296401	1.3302276506	1.5089018737	-2.7494948773	1.4625488618	-1.0610000921	-0.1272747473	-4.0316749643	-0.7238662956	3.1761918046	-1.6447666948	-2.9711996895	-1.3264329947	-7.3738383587	-6.1529201215	-0.0647050663	-1.9659571158	1.2209182371	-6.8144551575	-5.0265440969	1.7879110607	-5.2734010465	-3.3833936567	1.8900073898	-2.2316894382	-2.9120232506
D8B26_002897		conserved hypothetical protein	CIMG_03328	homeobox and C2H2 transcription factor	HISTO_ZL.Contig1158-snap.6.final_new	homeobox and C2H2 transcription factor	1.90260414071622e-07	0.0123103842	0.1062115843	0.0150020708	0.3416097494	5.26655903266901e-13	2.49376685158921e-11	6.2596489439572e-10	1.29960286998692e-05	4.12109817421582e-06	0.0006775272	1.52797682348561e-16	0.3723864444	9.42147392198474e-16	1.81189594732499e-08	0.0005553515	0.0001126792	-1.491285981	-1.4003565097	-1.6537201942	-1.0135808848	-1.2078290146	-1.1913101458	-1.8979867051	-1.6512211875	-1.6780359881	0.1822217376	0.731096822	0.0775213549	-0.022724552	-0.5470431139	-0.5142918463	2.1317271339	1.7131027906	2.0926161705	-1.2029936819	-1.3708787353	-1.3197138355	-0.3906246679	0.1285276342	1.117140485	-0.5571587303	0.0106860049	-1.0025743375	1.0953002724	1.1081881702	1.062528663	2.3000147027	2.2697293639	2.2619379643	0.5332883021	0.6548351884	0.6428673508	-2.6067382035	0.3776864145	-0.2321496829	-0.6098360974	1.849269893	1.1511768143	-0.9763667319	-1.945624244	-0.6980930787	3.4974714748	0.2042954296	-3.2931760451	2.1568868367	0.8660728947	-1.2908139421	1.1881559335	-0.4791946573
D8B26_002898		hypothetical protein	CIMG_03329	JmjC domain-containing protein			0.0023205059	7.74694684864175e-09	2.79154296432667e-09	8.88077175313333e-07	2.14524939633593e-14	0.0311398946	0.2236854163	2.18607208737392e-08	0.0128442134	2.58445600238641e-14	2.16924930890226e-07	0.0004956667	1.554910621507e-14	1.31052583639331e-11	0.0105819213	5.77796787273849e-11	0.0004213246	-1.1117338456	-1.3554239593	-1.1494920549	0.0221609189	0.1599101006	-0.0144324089	0.87303776	0.8173769687	0.7346170254	0.0303859639	-0.2659855155	0.0463833807	0.8673780381	0.736276816	0.6938920102	-0.5723348147	-0.8062787266	-0.4272410376	0.8652728925	0.8178481862	0.8192079752	0.6577460328	-0.5102031719	-0.8259487383	0.3348563118	-0.0563808059	0.5470190738	-0.5391729635	-1.0586159467	-0.8901686441	-0.2730369609	-0.3394874516	-0.1625627396	0.4538452816	0.4125486857	0.4687363636	-0.3927143939	1.253683359	2.0077186547	0.7540352957	1.1321174987	1.9611271629	0.3199232899	0.1870439408	0.8290096642	0.5997954736	2.0291672584	1.4293717848	0.6332601703	1.5618348117	0.9285746414	0.552359164	1.2484894791
D8B26_002899							0.0058734525	0.1279217935	0.0280825854	0.0083880632	1.68742944226094e-05	0.5154767823	3.15851383479243e-07	0.001031579	0.1056459411	0.00520261	0.4035892699	3.91793856065041e-06	0.6742270133	1.42503165618159e-05	0.6816399438	0.8397058595	0.8104564631	0.0377722011	0.525638848	0.2271712239	-0.9964272718	-0.1369311653	-0.6959188041	-2.8840836268	-1.06885603	-1.8851950451	-1.8623641333	-1.4171915117	-0.3301613114	-1.1726689977	-0.7875607679	-0.5743181878	1.8877439267	2.0426846105	1.4383087703	0.1336332415	0.4277524178	0.492940641	-1.0007931273	-0.3892768071	1.5083903725	0.098783393	0.642090588	0.4741714166	0.7376176576	0.2793045355	0.3497470268	1.4261505884	1.1385638806	1.692944144	-0.4098680973	0.0142026265	0.0360027745	-0.235208372	-0.8533932826	-2.230464459	-1.3770711765	-1.4576488706	-1.0615690018	-0.6913815158	-2.6521916499	0.3960798687	1.5389173722	0.1366916034	-1.4022257688	0.2378776546	0.0757663735	-0.1621112811	0.9593344073	-0.6053958581
D8B26_002900							0.0426000272	0.1159941659	0.0174122872	0.1461949335	0.0003114129	0.3523066496	1.66614745621509e-07	5.12621843229704e-05	0.3121234856	0.0491476332	0.0057971722	0.0004106586	0.3354919872	0.0056413422	0.1221659335	0.7122775088	0.2482022967	0.4934755228	0.4307836274	-0.2089001981	-1.5180655496	-0.7046413211	-0.4161376191	-1.4557133911	-1.2560752687	-2.4475469959	-3.1975066465	-1.6882036874	-1.8840017624	-0.9980553543	-0.8131215065	-0.0910732722	1.7818500968	1.0230539512	1.7273775071	0.046918801	0.7637290492	0.7392557497	-0.6197286064	1.6798437074	1.2315608702	0.1477718636	1.0231551089	0.4536189539	1.0752895829	0.6603690563	-0.1391279118	1.214475258	1.570702586	1.5329004537	0.3395838295	-0.6565717842	0.1587552998	-0.3822189227	-1.109961614	-1.95539526	-0.845433646	-2.4955752337	-0.8131183899	-0.4877868505	-3.6624691616	1.6824568438	1.2799407158	0.3517871335	-0.9281535823	0.8714296877	0.1543476213	-0.7170820664	0.7846750052	-0.7075504621
D8B26_002901		GTP-binding protein Obg	CIMG_03333	obg family GTPase CgtA	HISTO_ZL.Contig1158.Fgenesh_histo.41.final_new		0.7744828727	0.2076057904	0.0601641543	0.8209280682	0.0311511403	0.0054571447	0.0005687708	0.1859428346	2.36334217350313e-07	5.8666248670962e-06	0.0004966015	8.99017739612533e-05	2.22492633919202e-10	2.24256876773528e-05	0.0101682803	1.26957691859017e-06	0.3406002103	0.3126980229	0.154662044	0.1464848098	0.3418470595	0.4702333421	0.43487047	0.3330316693	0.4996557395	0.5040182447	-0.0235116685	0.0604762158	0.1432374311	-0.2191604919	-0.4486039246	-0.4650298978	-0.2966666298	-0.2744312976	-0.2856499856	-0.7814207297	-0.9923127768	-0.8702375435	-0.6530056824	-0.8646116001	0.0563128543	-0.6623750282	-0.4243852806	-0.4501317448	0.7252226033	0.3651975944	0.4890793447	0.5614041038	0.6226727967	0.3296044723	0.3532419363	0.4155903289	0.3919931984	-0.3287191524	0.2090437781	0.236499356	0.027455578	-0.1474036723	-0.5901881433	-0.7703392449	-0.4399181023	-0.442784471	-0.4930194826	-1.1072701074	-0.6142506248	-0.5306170841	-0.752264321	-0.2216472369	-0.0362047223	-0.1485680507
D8B26_002902		C6 transcription factor	CIMG_03335	purine utilization positive regulator			0.5950531467	0.03345678	0.9653287381	0.2448606058	0.1975417987	0.6154984692	0.1202507852	0.0986796806	0.0162925689	3.31619776008359e-05	1.00128886241066e-06	0.213572158	0.0105161068	0.1791408623	0.0460286791	0.0133498336	0.7576451974	-0.2051078703	-0.2284315089	-0.1303406011	-0.2179880244	-0.193758927	-0.1283148727	0.101853641	-0.1552411977	0.1480873429	-0.3173485242	-0.1914682496	-1.0037164127	0.8046917138	0.5290861045	0.3950610069	0.2415652643	-0.3826492641	0.1920144239	0.2266602151	0.3316199278	0.1811234405	-0.6133187952	0.161255807	0.7003138955	0.2378763811	0.1516665279	0.3695657549	-0.3324912046	-0.1945388827	-0.3468429059	-0.2214024645	-0.3285724356	0.0078353519	0.1269838588	0.241673015	0.0425984688	0.1014938708	0.0085570701	0.2227552838	0.2141982137	-0.3102151488	0.7529492493	0.4206091873	-0.3256558492	1.0631643981	0.2137448281	0.4405085802	0.2267637521	0.5711282802	0.4653664452	-0.105761835	0.1169345711	0.4338339328
D8B26_002903							0.0010217836	0.029689182	0.0074062913	3.43959678631097e-07	4.79568908709646e-10	3.08926443752373e-09	0.3033484258	1.8905388481446e-05	0.9137842792	3.20572613646153e-12	4.07150622643755e-08	6.56646810435076e-07	6.3538343122545e-10	0.0020222096	0.0375075104	3.96555136141075e-05	0.5831201345	1.8339092939	2.1588025376	1.8787096942	1.3045259573	1.2785336318	1.4405133713	-0.8873762151	-0.9540928567	-0.2628831482	0.5290766812	0.5415480498	1.3084985796	-1.983316508	-1.7399363878	-2.2869014118	0.5317657025	0.6877711808	0.218183286	-1.2075289855	-0.5950483293	-0.2171505413	-1.0744750435	1.2250972704	1.5137800273	0.3816665734	1.0989233886	1.0936507416	-0.858291004	-1.4173077316	-0.4976590336	0.5946695747	0.4202132176	0.3238063443	-2.3580191314	-1.5146739155	-2.5089848605	2.8990317115	-0.6043715661	-2.6554355107	-2.0510639447	-1.1600252462	-3.979648044	0.0652882171	0.326075762	-2.8196227978	-1.4704895017	-2.5498148038	-1.0793253021	-0.9007299354	-1.1866438399	-0.2859139045	1.4129307032	-1.1459045497
D8B26_002904		hypothetical protein	CIMG_03336	DnaJ domain-containing protein	HISTO_ZL.Contig1158.Fgenesh_Neurospora.47.final_new	DnaJ domain-containing protein	0.0043136718	1.70829385649836e-07	8.57133976833402e-05	0.0050195933	1.64422733658297e-08	0.0002393765	0.0226916733	6.30975750208545e-11	0.0173414816	8.01856101515374e-10	0.2202246218	1.2813787283685e-13	5.21662037554423e-08	1.52106588654568e-06	2.85303352596491e-07	2.61096136358691e-05	0.005270103	0.8896542767	0.9484398794	0.9501302159	0.359148838	0.4114979605	0.3642331152	0.0490590245	0.0237572167	-0.0932162549	-0.1739240651	-0.1032733044	-0.6664472428	-0.1226490568	-0.2336351568	-0.0883769227	-0.5747273318	-1.0424813433	-0.5666718751	0.1009635267	0.0459011834	0.0168923084	-0.2658526157	-0.5023332021	-0.2206047292	0.36822873	-0.0630410338	0.3999323144	0.3533679757	0.4547044726	0.4393524197	-0.0054048082	-0.0195499657	0.0546385968	-0.3863203678	-0.3495977716	-0.7517950064	0.5150059885	-0.5508202413	-0.9354634073	-0.384643166	-1.2420451003	-1.0760076142	0.3393637726	-0.3236089881	0.1660374861	-1.6535120428	-0.8764874019	0.7770246409	-1.2486589729	-0.6342955904	0.6143633824	-0.4034301237	-0.9003653983
D8B26_002905		adenylosuccinate synthetase	CIMG_03337	adenylosuccinate synthetase	HISTO_ZL.Contig1158.eannot.1382.final_new	adenylosuccinate synthetase AdB	4.15178797075529e-06	0.0475421653	1.82433172622848e-15	0.0227456758	3.11950183755437e-17	8.39488110919406e-14	0.6133144076	1.5338936878587e-17	1.16627594200073e-07	6.92091527455911e-10	6.95600420445716e-11	6.76671266779158e-15	7.32782693681117e-05	6.17680506470656e-11	0.0006075217	0.0173471377	0.1105471291	-1.0466785459	-1.0477275614	-1.0539687076	0.4097437997	0.417232986	0.3693641078	0.5802971567	0.6365289241	0.6266890634	0.5407627176	0.7069822709	0.7333653211	-0.2078632097	-0.2846357151	-0.2521071137	0.1916743041	0.4547623402	0.2061323127	-0.3398653874	-0.7413394447	-0.8003458904	-0.391477607	-0.578630481	-0.6236837927	-0.8499160807	-0.7924653901	-0.7700310176	0.234596577	0.1651680022	0.2094173214	0.8401270537	0.6347172266	0.6513846209	0.3541622858	0.4237500957	0.3938774572	-1.252657668	1.4481570589	1.6637194093	0.2155623504	1.7098469245	0.8012188301	-0.6389666002	-0.0508506477	-0.9086280944	1.3330072476	0.4130146621	-0.9199925854	0.4640244864	0.2423548081	-0.2216696784	0.5080399042	0.1875277623
D8B26_002906		conserved hypothetical protein	CIMG_03338	hypothetical protein	HISTO_ZL.Contig1158.Fgenesh_histo.44.final_new	ankyrin repeat protein	0.9749595628	0.7543822214	0.9662837012	2.01218139377682e-06	1.00597671560332e-06	0.3081707849	0.0481503576	0.2505354504	0.3929624168	0.077727954	0.0071079286	0.3496355959	7.37153113377473e-06	0.0001333643	0.0211502611	2.14417474243893e-06	0.1806764789	-0.4235684429	-0.608622165	-0.2584831966	-0.4176615677	-0.364798293	-0.5195204601	0.5937769064	0.8926485357	0.6688699714	-0.4288566691	-0.5126670519	-1.1324252983	0.1806216722	-0.0988829636	-0.2368884812	0.0507316112	-0.6121790694	-0.1535260972	0.5303502893	0.5877463369	0.6010861775	0.8769185014	0.2660424002	0.2103596731	0.3721411667	0.88829713	1.1114001669	-0.0823142641	0.0096648545	-0.6166548166	-0.1874369552	-0.1874642052	-0.2111987771	-0.4343705771	-0.2058905303	-0.1472455118	-0.2384506432	-0.0100129637	1.1376044568	1.1476174205	-0.2616173213	0.3526842638	0.1932152361	-0.4914555606	0.6143015851	0.1973928993	1.0044929684	0.8071000691	0.7267705685	1.1593203577	0.4325497892	-0.0086124038	-0.0789816155
D8B26_002908		ADP-ribosylglycohydrolase	CIMG_03339	ADP-ribosylglycohydrolase			2.68591578274e-12	7.89957962280071e-15	9.71684058044964e-08	4.29390658028144e-06	1.11884085857459e-12	9.39586569486444e-07	3.2248699235992e-07	4.06636758411803e-13	1.00650642154691e-06	3.27364626921991e-16	4.67066148158756e-06	1.24719565783979e-13	1.4017098714658e-11	0.0027814384	1.08353663945357e-07	2.26935729309476e-10	0.9421486266	-2.3952047412	-2.3163624898	-2.4154206853	-0.8672896854	-0.8247235996	-0.6806700951	0.1204640679	0.1952727677	0.1423592141	0.1729235533	0.2843030339	0.3627928242	1.1877415813	0.9017846951	0.9265535521	0.2244903345	0.6071057585	0.2779723136	-0.1889423211	0.0105399811	-0.1755597694	-0.3453949963	-0.6667644802	0.0268654244	0.047709959	-0.1150065857	-0.5800485728	-1.1424265763	-0.773116582	-0.6846401679	1.1259204536	1.318895696	1.1495045817	1.6722304505	1.606406931	1.8097341746	-1.4776439713	1.5893992872	2.5290756986	0.9396764114	2.6510050376	3.3762067866	-0.69034979	-0.9095870058	0.7252017491	2.7418544445	2.2781207184	-0.4637337261	2.1316054905	2.1571702533	0.0255647628	2.082948072	2.5889126053
D8B26_002909	MSS116	conserved hypothetical protein	CIMG_03340	DEAD box RNA helicase HelA	HISTO_ZL.Contig1158.eannot.1359.final_new	ATP-dependent RNA helicase MSS116	0.0005182751	3.08724222053741e-10	0.001208297	1.13420387207867e-09	3.69275687976131e-06	0.023435633	0.005916231	1.67169712386782e-10	6.6136766632271e-10	7.37857966858118e-19	2.86147716645575e-12	2.93098503684335e-16	4.11716929675963e-20	2.71552101838945e-08	5.01834681638265e-15	5.84884221317523e-20	0.0001745815	1.2092477792	1.1330349982	1.1306605099	1.4506767121	1.528260391	1.4857473692	0.6920470417	0.5164340153	0.6898707261	0.3233051737	0.382733255	0.067832534	-0.9275114109	-0.9758485843	-0.8415836445	-0.3324100342	-0.5922241323	-0.4494392944	-1.3013105203	-1.1725794584	-1.1796779667	-1.0757916203	-1.2796675412	-0.5843268463	-1.5852619221	-1.357076492	-1.4636154249	0.9577772241	0.8751105104	0.9658853499	0.5303766576	0.5533181401	0.5782193727	-0.0250035336	0.0260868324	0.0467038338	0.2253169684	0.3303376801	-0.5247630219	-0.8551007019	-0.899609158	-2.0717001545	-0.92951686	-0.2953878544	-1.1720909965	-1.6153849989	-2.3729371232	-0.7575521243	-2.0303517685	-2.6511890566	-0.6208372881	-0.3789043353	-0.9168663262
D8B26_002910		class II aldolase/adducin domain-containing protein	CIMG_03341	class II aldolase/adducin domain-containing protein	HISTO_ZL.Contig1158.Fgenesh_histo.48.final_new	class II aldolase/adducin domain-containing protein	0.0222974601	0.0113523555	0.6724122187	0.7585011338	0.4327231792	2.94793620810081e-08	6.49437482256401e-05	3.20224445655258e-06	1.98743730080432e-05	8.18109334108504e-11	4.82553872812059e-05	4.00831628756432e-12	3.02534101287071e-09	0.0009649104	5.38550157635342e-11	1.15329205313144e-10	0.0357989616	-1.8486677813	-1.9300856653	-1.7320067752	-2.2026488613	-1.8309536481	-1.9528466072	-2.0758378954	-1.970223038	-2.3090080697	-0.3824879011	-0.1141033969	-0.0412341593	1.0370023746	0.8257381989	0.9533752607	1.1278078923	1.8519603159	1.0659915552	0.6409641615	0.4980441115	0.4802408853	-0.0858042384	1.2760360588	2.3266424174	1.1392247716	1.6716961545	0.5629473876	0.3337816901	0.4892166533	0.276713789	0.9067724041	1.1360820973	0.8338124393	-0.3416565925	-0.3019109464	-0.3145750425	-2.2062835743	-0.1571862989	-0.2824216206	-0.1252353217	1.655609967	2.77392634	1.2581862778	-1.1321407072	1.118316373	3.1818716865	2.369238732	-0.8126329544	3.5652694554	2.8633054557	-0.7019639997	0.5814670999	-0.6905435121
D8B26_002911	NCL1	tRNA (cytosine-5-)-methyltransferase NCL1	CIMG_03343	methyltransferase	HISTO_ZL.Contig1158-snap.15.final_new	tRNA (cytosine-5-)-methyltransferase NCL1	1.24412890037223e-07	0.0002575454	2.16987488511712e-18	1.41768967004486e-09	4.43866376155598e-13	1.00260349512929e-05	0.0207991401	4.51756269407789e-15	0.0001385939	1.29447655533657e-05	1.30195522087119e-10	7.18940497314621e-07	0.0001101983	3.97675455770183e-11	0.0002237852	1.78440769809129e-09	0.0170413401	-0.3492234073	-0.3937839048	-0.4257780432	1.0427218931	1.0927651012	1.0444529816	0.5145175281	0.3970194132	0.4609161972	0.6131730769	0.6920972657	0.6045457059	0.0202808762	-0.0701973816	-0.0682637111	0.1043411419	-0.068572653	0.0620552298	-0.5923811356	-0.7313139687	-0.7468904735	-0.5550317072	-0.8571006352	-0.7537577683	-1.0195949235	-1.2301234952	-0.9121521596	0.0695237327	-0.0952192699	-0.0416410775	0.4658985818	0.4581378423	0.4698133647	0.2473356031	0.2584370477	0.2929931323	-0.3679597374	1.4493629564	0.8472427837	-0.6021201727	1.0260993676	0.349549576	-0.3058519381	0.1720074075	-0.6765497916	0.4223989222	-0.3034267611	-0.7258256833	-0.3803362773	-0.6321903664	-0.2518540891	0.4861322227	0.2874417766
D8B26_002912		conserved hypothetical protein	CIMG_13702	hypothetical protein	HISTO_ZL.Contig1158.Fgenesh_Aspergillus.50.final_new	hypothetical protein	2.345261037426e-05	2.81625114160493e-05	0.5203821973	0.60978754	0.9150479467	0.9905916137	0.0117909628	0.0065730065	0.0822082541	0.0003605392	0.3836420279	9.14968122128573e-08	0.0008373254	0.0012489977	5.26757849510564e-05	0.0008909564	0.1049965908	-0.5987431962	-1.0531592669	-0.7587925962	-0.7967180319	-0.4192155278	-0.6339054236	-0.8463177925	-0.5766958963	-0.8396518602	-0.036013181	-0.1314359775	-0.1042564779	-0.0964290156	0.3815388229	0.0604034834	0.7035654511	0.9724969396	0.5773655954	-0.0802825252	0.0313585993	0.1877642438	2.0563380319	0.1146007111	0.6987083754	0.0544514301	-0.0083600402	0.2666492862	-1.2116774524	-0.570454901	-0.3950428501	0.5660120062	0.5056158332	0.4497536645	0.3077409069	0.3019467138	0.9208419177	-0.0035897561	0.1748713326	0.0298144171	-0.1450569154	0.6980726428	0.8962623896	-0.3771243017	-0.6031982277	0.1981897468	1.5359440983	0.8503279879	-0.6856161104	1.4677045721	0.9176262482	-0.5500783239	1.2976811144	1.2697969352
D8B26_002913	UVI15	hypothetical protein	CIMG_03347	hypothetical protein	HISTO_ZL.Contig1158.fgenesh_plus.34.final_new	Uvi15-like protein	1.55334611602155e-11	1.73047855741527e-09	0.0048863323	0.0986569032	0.2129041246	5.61811079979112e-06	0.3400725082	4.33300898621043e-06	7.33105546465782e-16	1.92619721850704e-15	5.96908008239184e-17	0.7726713521	1.49154188398966e-16	4.26131689324507e-16	0.7343470332	1.07440465860313e-11	2.72751011449956e-06	-0.2171380173	-0.095303044	-0.3185308212	-0.7509182847	-0.437882207	-0.5247934482	-0.448815837	-0.2973523086	-0.3128807869	-0.9639143963	-1.0846618275	-0.6335356936	1.2625987921	1.3912717266	1.2883625481	-0.3487670851	-0.1115234776	-0.2702485692	1.5245310791	1.4723935093	1.5078568559	-0.3210413281	0.2904749921	-0.3695876895	1.0522372535	0.8148823985	0.9033660795	0.4613253768	0.2754632019	0.4644139481	-1.1312671756	-1.0692095909	-0.9287729679	-0.6950570071	-0.6865553905	-0.6914208077	-0.6119851541	-0.3545947858	-0.1437943692	0.2108004167	-0.6842470498	1.5267770164	2.004044961	0.1506751582	2.2110240662	-0.0335724546	1.7135108605	1.7470833152	0.0682860085	1.1702281373	1.1019421287	-1.446907362	-1.0892530986
D8B26_002914	BFR1	nuclear segregation protein	CIMG_03348	nuclear segregation protein	HISTO_ZL.Contig1158.eannot.1412.final_new	nuclear segregation protein	6.83839280783426e-10	5.92460275400211e-14	1.60477764505498e-13	4.50064291576404e-10	2.07442075437875e-19	2.45739795568514e-14	0.8623772723	4.27068451624164e-20	1.43084109590132e-06	2.03787079722085e-19	0.1308662754	7.90082179003666e-20	2.88075754944295e-17	1.89353935780139e-05	2.47367522302946e-13	4.82314319841586e-12	0.0020461487	-1.4146093813	-1.3935459226	-1.4190220693	-0.4152906525	-0.341529032	-0.3691402684	0.3927237079	0.3249580242	0.3366239407	0.3986384329	0.4742557872	0.5063758985	0.2476749168	0.3828962696	0.3882324024	0.3738650331	0.459719686	0.4091161281	0.1003819532	-0.0496523282	0.0510825107	-0.6681889742	-0.2976807535	0.055427988	-0.5486676908	-0.4714400549	-0.4527367815	-0.2843952922	-0.2290824192	-0.2862048255	0.3912947183	0.430331272	0.5113131565	0.7758193272	0.7834321693	0.8470231237	-1.1427708415	1.0339571547	1.7608759821	0.7269188274	1.8689273478	1.74942329	-0.4614640127	0.0158078906	-0.1195040579	1.8232319424	1.4409773165	-0.3822546259	1.2562068907	0.9155209302	-0.3406859605	0.7103486158	1.0681164612
D8B26_002915	RPB5	DNA-directed RNA polymerase 1	CIMG_03349	DNA-directed RNA polymerase II polypeptide	HISTO_ZL.Contig1158.eannot.1385.final_new	RNA polymerase subunit	0.9937374511	0.3420645903	4.37026058412412e-11	0.0052521032	3.9860757912289e-08	0.9575226462	0.0145168178	0.0070589746	0.4777191632	0.736629715	0.0190043059	0.8713556668	0.0077411852	0.0137479022	0.117792793	2.42691141267785e-05	0.2765693827	0.015202254	-0.1051274404	-0.0914228958	1.3836223284	1.3390008574	1.3725423151	0.9477058951	1.0144517884	0.9013528883	0.2584900841	0.365023256	0.4131832413	0.0412163168	-0.2376915007	0.1511629069	-0.0426407328	-0.023838796	-0.1822849516	-0.3678574325	-0.5376696675	-0.4818568658	-3.2037475547	-0.4046042313	-0.0920978066	-0.7571147642	-0.4930211936	-1.1904073037	-0.1100280943	-0.0725336435	0.0670499405	0.0780712453	-0.1377072245	-0.1264837569	0.0479318841	0.1969228456	0.0652058089	-0.0090828938	1.4237087948	1.0130726065	-0.4106361883	0.4042002621	0.049737705	-0.11511508	0.3965874218	-0.3544625571	-0.0244660048	-0.4158263469	-0.3913603421	-0.4659319717	-0.8329553493	-0.3670233776	-0.0014700535	0.1557698912
D8B26_002916		4-coumarate-CoA ligase	CIMG_03350	4-coumarate-CoA ligase/4-coumaroyl-CoA synthase			0.0797142263	0.0290443346	0.5851749348	0.0317347133	0.0057378438	0.0306684378	3.82144490057539e-05	2.46878788114763e-05	0.0004951696	8.59057565597492e-05	0.5461980112	1.62942027598115e-08	0.4711509608	1.19491543926004e-07	0.0001850277	6.65435497778135e-07	0.9740635962	-0.598240859	-0.3539488542	-0.4265076226	-0.4260871076	-0.3042307215	-0.3293358758	0.1206187597	0.0927485889	0.0224304585	0.3356853156	0.2859917399	0.6827992261	0.3442120465	0.2385152694	0.3750091595	0.7527593037	1.2858247635	0.5610122837	-0.3317358732	-0.2255496475	-0.438900623	0.6927075709	-0.0507330041	1.1269791841	0.5847956769	1.2224210631	0.6471655942	-0.8809484906	-1.1122308701	-1.0386807955	-0.7122336152	-0.3729428818	-0.4572048085	-0.5766575819	-0.3454394434	-0.3900673288	0.5325795831	0.1154449206	0.5476484456	0.4322035251	0.8992658261	0.7920477162	0.7609619086	0.9743038393	-0.1072181099	1.3275186906	0.1425683181	-1.1849503725	1.1568297501	1.1674738198	0.0106440697	0.4575415699	0.5636653907
D8B26_002917		DSBA family oxidoreductase	CIMG_03351	DSBA family oxidoreductase	HISTO_GI.Contig363.Fgenesh_histo.64.final_new		0.5240043585	2.27214746572965e-07	0.0002015593	1.04935695857004e-09	1.4427594411457e-12	0.0084551752	1.02903381083996e-10	6.2899985312698e-13	1.85387601423402e-07	1.19601649865965e-14	0.0011888971	4.1167658927586e-11	5.00563683909226e-13	0.0017574861	0.000103066	1.70380019241023e-13	8.21386453675726e-05	-3.165532039	-2.3672370017	-2.1668617401	-1.4056377636	-0.9992847247	-0.9557865297	0.9971388333	1.1173125948	1.0534185538	1.0500807228	1.2371762926	1.283434971	1.892750475	1.6173948643	1.7556753867	0.5331299863	1.1414004944	0.1272285957	1.3111304092	1.1092583538	1.2052578257	-1.7296932418	-0.5876622049	-0.036356125	1.4915700968	1.2668274281	1.6464577583	-1.2693562623	-1.8919536843	-1.3882552949	-1.4961335004	-1.7798900422	-2.102787479	0.2397434114	0.5647446743	0.7012959055	-1.0823361437	1.4800105552	3.6477679506	2.1677573953	3.7847277139	4.3502588623	1.2608356361	2.95897789	0.5655311484	3.1854334738	3.7855731068	0.600139633	2.156284484	4.1157571917	1.9594727077	-0.2565863197	2.0070870824
D8B26_002918		short chain dehydrogenase	CIMG_03352	short chain dehydrogenase	HISTO_GI.Contig363.fgenesh_plus.3.final_new		0.1105810603	2.69464915797653e-07	0.0363901875	1.37058765935567e-05	0.0028508103	3.08262668188105e-09	1.38397694535959e-08	0.3191526172	8.48021486051248e-07	3.18541806180289e-05	0.0011244955	0.1889136956	0.0015496013	5.21111280561324e-05	0.0015297444	0.0002686868	1.42026026094733e-05	0.1925752501	0.3540902588	0.236495439	-0.147711024	0.0607876012	-0.269766138	0.8386351074	0.7187075802	0.6607816489	0.2940786237	0.3421544505	0.6294562747	1.1011710834	0.7456781085	0.9870318691	-0.3072269963	0.4624942119	-0.0150490617	0.7826312233	0.710462032	0.8323819879	-0.3868776046	-1.1797515395	-0.7947804676	0.8267233724	1.121705019	0.9405712368	-2.1164731742	-1.629405387	-1.6599212453	-1.1113625467	-1.1350458675	-1.7901338123	-0.0726918958	-0.1665629429	-0.0558526754	2.0897461989	-0.376189447	0.4877504147	0.8639398617	0.1637499302	0.694584109	1.0532809979	1.7625757048	0.5308341789	-0.2213788747	0.5136599946	0.7350388693	-1.1235263601	0.6558366322	1.7793629922	0.4909204242	1.7310493101
D8B26_002919		conserved hypothetical protein	CIMG_03353	hypothetical protein	HISTO_ZL.Contig1158.Fgenesh_histo.75.final_new	integral membrane protein, putative	2.81304256870927e-07	2.0709377031062e-10	7.41137470776269e-09	0.1347119625	1.16150288160929e-07	1.41145340684386e-06	5.21022955785668e-09	1.8916552841967e-10	0.0124494819	7.57421958864004e-09	0.0017063209	1.9324661236473e-07	4.65048332794321e-11	6.68421395646706e-05	0.0096537626	1.93045507387099e-07	0.5820351342	1.4632966468	1.5131494326	1.5197014251	-0.4601503785	-0.6982019544	-0.8899051315	-0.2420848648	-0.4438939833	0.1214030333	-1.4443237792	-1.5541315432	-2.0343634628	0.0662420215	-0.6331766135	-0.5827385254	-0.004819934	-0.4024550616	0.0140285559	-1.9555938401	-1.779311154	-1.6558784931	-3.477043332	-0.202561999	1.047299975	-0.1852431431	1.018283195	-0.9169972872	2.7586722908	2.6738993884	2.4731290116	1.1997317273	1.2962579823	1.3403683097	0.5346458083	0.3741141919	0.1486514852	-1.149237569	-2.1857836248	-1.6867832231	0.4990004017	-3.1717573423	-1.9023099057	-0.7672526977	-2.9459569084	1.2694474366	-1.6223357369	-3.2730887436	-1.6507530068	-1.444602506	-1.804750221	-0.360147715	-1.375038003	-2.284294777
D8B26_002920							0.0340799938	0.1709741384	0.0140441563	0.2718844754	0.1469628852	0.4840782115	0.621302894	0.0309299409	0.0038965064	0.0002683217	0.0950805644	0.2639867747	0.1696321418	0.8209109973	0.5147281774	0.2770235336	0.1524921791	0.6282716867	1.5479687754	0.8434338055	-0.5969760792	-2.2712171501	-0.7528459062	-0.2282926809	0.5529875839	-0.7033352876	-0.5602101421	0.1010959104	-2.1117756779	-2.4237686475	-2.3796973355	-3.1017490661	0.377431582	0.0857298991	-0.015817976	-0.0630186243	-0.6168963545	0.6089983401	3.2399603193	3.0034797329	-0.4006033005	-0.0800020519	0.1279565324	0.2953859716	1.3609871257	2.5011989548	0.4475425195	-0.1352891819	1.3922563828	-1.991114913	1.2194506371	-0.5694723624	0.6679469784	-0.5092155224	-2.1955030414	-1.1177529298	1.0777501116	-1.8318888504	-3.6245799058	-3.0473504125	-0.51986813	-1.7926910553	-0.8341225224	-1.0340272104	-0.199904688	0.57754229	-0.8829997948	-1.4605420848	-1.8212362429	-1.0864450157
D8B26_002922		acetoacetyl-CoA synthase	CIMG_11106	acetoacetate-CoA ligase	HISTO_DY.Contig31.genewise.62.final_new		0.2441786696	2.18807230105639e-07	0.0001692289	0.0001250511	0.8335873901	0.0003328831	0.0002067414	0.2527339503	0.461074255	7.60785699700508e-05	7.73026492268045e-06	0.0103047011	0.3830823027	0.0011973638	0.0028951412	0.08855478	0.0006911433	0.330789687	0.1945453216	0.4164537448	-0.6815992814	-0.4056715083	-0.6381603002	0.2897486193	0.4885776026	0.3068197349	0.2018436215	0.0093306389	0.0747759143	1.2563569009	0.8197109494	1.0764765938	-0.3585415183	-0.2053441806	-0.0514128423	0.652059523	0.4032312541	0.4471420339	-3.1845128859	-0.5334682015	-0.8477965821	0.4048178288	1.0344002054	0.8087279353	-0.1786217902	-0.8765810149	-0.9619803442	-0.6102274541	-1.3966282485	-1.0668599639	0.7098608184	0.9928445752	1.0788926138	0.9334103511	-0.8920862374	0.0401934351	0.9322796725	-0.2234000497	0.7369227628	0.1320159391	1.0536496539	0.9603228124	-0.5252173938	0.1572134811	0.6824308748	-1.3919201113	0.3322485847	1.724168696	-0.3436393525	1.5383171747
D8B26_002923							0.2916650606	0.017581509	0.3583713138	0.0038028184	0.0241863107	0.5081481404	0.7485052629	0.9146689762	0.2049858616	0.5001074912	0.6113292143	0.3721971673	0.2436391836	0.8094554179	0.0015653623	0.6247257716	0.0093885056	0.3866938715	-0.3021262685	0.4413913181	0.198920811	0.9327644787	1.3870053852	-2.2848386023	-1.9889851646	-1.2859500207	0.2356867481	-0.3704875103	0.4755345905	-0.9359940526	-0.5293526613	0.3335581089	-0.2900720486	-0.3858535215	-0.849971476	-0.6456333573	-0.7989731579	-0.7105819871	1.9203799921	3.062411029	3.0347038745	0.5264170394	1.1303043001	0.3543172677	0.8299026933	0.1036161156	1.2434394097	1.5086046148	1.1722117292	-3.3106952402	-3.2700546915	-1.1520870954	-0.1662065216	-0.5059517914	0.6607737001	-2.0553050574	-2.7160787575	-0.0827942008	-0.5072291648	1.2439558623	0.2976161502	-0.424434964	-0.6982626292	-0.9195309922	-0.221268363	2.6835450233	0.3811682365	-2.3023767868	-0.8863621424	-2.2571368185
D8B26_002924		hypothetical protein	CIMG_03358	F-box domain-containing protein	HISTO_ZL.Contig1158.eannot.1416.final_new	F-box domain-containing protein	0.767111053	0.5608557819	0.0116674035	0.0076376875	8.74766905505785e-06	0.4672309298	0.000988409	0.0001426049	0.5891625669	0.0290563118	0.0219565855	0.0043567417	0.0051993671	0.9449428962	0.0167454785	0.0130318578	0.4677165376	0.587854466	0.9015846096	0.8030165848	-0.7924626963	-0.2865829987	-0.0271879441	-1.8573527488	-1.2901972893	-2.9939791378	-1.2658914916	-1.5279641575	-1.2324945267	-0.4803571588	0.1966566828	-0.0094741915	-0.7123932588	-0.1724924734	-0.6202159896	-1.289532137	-0.3896918998	-0.0395391023	-0.9251526488	2.0710275216	2.8006059457	1.7503694988	2.2666243125	1.2759504587	0.5046268637	0.1542476637	0.7635562411	1.3376716871	-0.1539467526	0.2188115502	0.3601460985	0.3386636515	-0.2645052329	0.3032834385	-1.1129231258	-2.7978239068	-1.684900781	-2.0985379425	-0.8432553642	-0.2596666013	-1.9380690452	1.2552825782	-1.2642178989	-1.227181533	0.0370363659	1.303030677	0.8806868895	-0.4223437875	0.1428145413	-0.2803053245
D8B26_002926	BIR1	chromosome segregation protein BIR1	CIMG_03360	hypothetical protein	HISTO_ZL.Contig1158.eannot.1418.final_new	chromosome segregation protein	0.6409125191	0.0029273176	1.99271477428666e-10	0.0664068559	5.141592784672e-10	0.0008096096	0.0040652916	0.2765187217	0.6400167982	8.72233102737441e-08	4.15813614615132e-06	2.42234580684249e-08	0.0126142966	2.33724353793375e-05	0.0688860452	0.5754458441	0.1818612749	-0.181606501	0.2009957226	0.1471377936	-3.8202514077	-4.0184643495	-3.7351131352	-3.2017089924	-2.7551766422	-2.7192856429	0.0735907298	0.349599238	0.3799437686	1.1201774286	1.4586071817	1.3454709203	1.4012946543	1.5902760375	1.2376418549	0.7636535775	0.4415939969	0.5162545747	-2.5947497214	1.1866916003	1.0654205315	0.4036047488	0.2081298782	-0.1130593143	0.7845218895	0.8065786861	0.7849821454	0.8330555621	0.8394211876	1.0038977814	1.3603232315	1.3662061927	1.4703447923	-0.7485987549	-3.9007496843	-2.9499954766	0.9507542077	0.2244610149	1.2652733914	-0.0872540421	-0.6245542382	1.0408123765	1.3647731709	0.502862293	-0.8619108779	0.6660233427	0.1297335476	-0.5362897951	0.1004164982	0.6039286786
D8B26_002927	MMP37	mitochondrial import protein mmp37	CIMG_03361	hypothetical protein	HISTO_ZL.Contig1158.Fgenesh_Neurospora.69.final_new	MMP37-like protein	2.90034932733672e-06	2.89311008399319e-14	8.14546354000069e-07	4.31144824782486e-10	1.78512281288784e-15	0.1706654473	7.17727021438934e-05	3.85211239143821e-13	0.532547297	7.32729281854552e-16	0.0011069718	8.26534192957174e-12	4.02227256965993e-13	0.1286567984	0.4377258028	3.8569098104426e-09	0.0001021423	-0.6670269982	-0.8680820689	-0.9375134209	-0.2853111501	-0.2887653745	-0.2152837479	0.5799846203	0.5703552201	0.5398631708	0.3582671452	0.4199481938	0.0853328703	0.6015022273	0.5957942254	0.5922957674	0.244993826	0.0028444956	0.1863345015	0.3158349336	0.2629304637	0.2695220209	-0.450013247	-0.4454857339	-0.9032697871	-0.0647013967	0.0031369858	-0.0410076647	-0.6250657117	-0.739292219	-0.6973612732	-0.2053162558	-0.0339023097	-0.1298521351	0.5911660042	0.6605008197	0.7166430028	-0.1369150648	0.5581072132	1.3844725658	0.8263653526	1.1093605942	1.4174446245	-0.0590825969	0.4169066982	0.3080840302	0.966458886	1.1025403544	0.1360814684	0.114858774	0.7782996602	0.6634408862	0.5555388312	1.3396121566
D8B26_002928	HIS5	histidinol-phosphate aminotransferase	CIMG_03362	histidinol-phosphate aminotransferase	HISTO_ZL.Contig1158.fgenesh_plus.36.final_new	histidinol-phosphate aminotransferase	0.0022464686	0.2448436693	1.03540101034401e-10	0.4132420034	1.14221381353882e-11	0.0001248677	1.45807859543298e-07	3.0080908614762e-09	4.41447185271752e-05	3.10075774493931e-09	0.9248196466	0.0003518972	2.78616431837984e-11	4.95539584201222e-07	0.4321403672	1.02719019858245e-06	8.47314819032346e-05	-0.5928450471	-0.8532405217	-0.6240725511	0.5439756735	0.5030425835	0.5538034534	0.5872949407	0.7399453944	0.5947503644	0.2034107326	0.284019247	0.5354086975	0.3040598412	0.3494059003	0.3288471556	-0.3544448547	0.0444611301	-0.2592640555	0.9152131583	0.3886637693	0.482375186	-0.1535454559	-0.9334220503	-0.9246931855	0.1088628943	-0.0760287612	0.20998115	-0.0615620521	-0.2776684989	-0.0054350634	-0.4877676889	-0.5889889778	-0.6396316471	-0.2020695142	-0.2568585104	-0.3859828361	-0.5664975395	1.21996284	1.3266263845	0.1066635445	1.0269533857	1.0137828359	0.6062023237	0.9085581522	-0.0131705498	0.4948594235	1.2718001415	0.776940718	-0.1668117353	0.8003733748	0.9671851101	-0.4481023061	-0.1589170274
D8B26_002929	SPT3	spt3	CIMG_03363	transcription initiation protein SPT3	HISTO_ZL.Contig1158.eannot.1420.final_new	spt3	0.0002974558	0.0016604881	1.23381496536564e-09	0.0658950672	1.28732004125501e-11	0.0036135387	0.1140142664	1.30734780044439e-10	7.15323830597453e-09	1.81848083231026e-09	0.1249934853	2.49470121886456e-08	8.58031685024915e-10	0.1869190922	2.64674401165009e-08	1.54692305312644e-09	0.2943642512	-0.9153127066	-0.8905054752	-0.7846568837	0.2754632153	0.1826312072	0.1888837775	0.3808992481	0.4944756304	0.3922567418	0.2907760427	0.1786368068	0.4906918807	0.0859104266	0.2131092827	0.1469478003	-0.125905491	0.2105169206	0.0945958752	0.1784827407	0.2297606597	0.1879163072	0.7851380746	0.2662577575	0.5343451955	0.2354174524	-0.0930685277	0.4308596719	-0.4103087838	-0.3454135082	-0.5462298282	0.0762243704	0.2175420573	0.1097881218	-1.0887217486	-1.0377151229	-0.6396891891	-0.4420053377	1.0792129833	1.2852376031	0.2060246197	1.1821151369	1.0127562458	1.0868829371	0.1944977789	-0.1693588911	0.9192575694	1.0678141605	0.1485565911	1.3356766456	1.1315390968	-0.2041375487	0.5456120203	-0.516132029
D8B26_002930	DPH5	diphthine synthase	CIMG_03364	diphthine synthase	HISTO_ZL.Contig1158.eannot.1390.final_new	diphthine synthase	8.26599398255401e-08	0.7412019388	3.77121129590524e-11	0.0063683718	1.44195793280952e-13	3.27897380292374e-06	4.18017034183883e-05	9.81056060314897e-17	5.42345941267616e-08	3.4013236542985e-14	3.17060772575745e-05	1.78552295808012e-15	8.93257051181733e-14	0.0088156451	7.24376290985592e-11	9.09864708973814e-12	0.1636497727	-1.6240600385	-1.5461211654	-1.7656740353	-0.2519808763	-0.0503290501	-0.0525115682	0.2662636156	0.1724836448	0.2818852157	0.7398836985	0.724156628	1.1607791391	0.2728426045	0.3698746497	0.3286665736	0.4388771105	0.8808677475	0.4665789984	0.4205989044	0.2576145165	0.1784630493	0.8602492876	0.3827606017	0.2169085832	0.05319448	-0.1294640695	0.1173088011	-0.6723868535	-0.8381946217	-0.6176578889	0.2693426913	0.3539994137	0.2889230072	-0.7545007089	-0.7000881792	-0.4995539065	-0.9320631411	1.5307896501	1.8881058722	0.3573162221	2.5211042536	1.9710030098	0.9835812472	0.5746086265	-0.5501012437	2.2401708353	1.921217836	-0.3189529993	1.9816292055	1.699257803	-0.2823714025	1.0144324859	0.0553586215
D8B26_002931	FLB5	hypothetical protein	CIMG_03365	hypothetical protein	HISTO_ZL.Contig1158-snap.27.final_new	flbE-like protein	0.3668823172	2.95699998461216e-05	0.0532605202	6.45181415549718e-12	8.84216586586039e-14	0.0018921667	6.03263588826272e-06	4.96473404526799e-11	5.44848565891318e-09	1.05236805594595e-15	5.1252369965147e-08	2.33993770913184e-13	3.26329715407834e-16	2.4766159384623e-06	1.17073224867102e-07	8.69067774287783e-14	0.010433385	-1.8769721328	-1.688487111	-2.275154316	-1.3191578899	-1.68349795	-1.3499505839	0.7333702388	0.8241798489	0.840915884	0.2620841017	-0.009156352	0.3928999818	1.2005381866	1.3059096853	1.2862495391	0.4232985215	1.1794328098	0.4906011221	1.3949714513	1.5111853484	1.4312925839	-0.4876759215	0.2626681034	0.2515326282	0.9197871558	0.841755481	0.9946243756	-1.1408541095	-1.1328965182	-0.9757596864	-1.0555705007	-0.7629626106	-0.7146583992	-0.1862575088	-0.0723760434	0.1840905864	-0.8550533061	0.4996225363	2.7483980404	2.2487755041	2.1628941631	3.2163188881	1.3010472876	1.080569931	1.053424725	2.6388251799	3.4028045987	0.7639794187	2.1255490995	2.8897140552	0.7641649556	0.227270926	1.0602182944
D8B26_002932	APS2	AP-2 complex subunit sigma			HISTO_ZL.Contig1158.eannot.1393.final_new	clathrin coat assembly protein ap17	0.6278871609	0.0243190322	3.5390731765515e-05	9.53623348598808e-05	2.58320233605967e-10	1.87252242748934e-10	0.0210832355	1.52342586627058e-13	0.009014424	6.33588149610198e-11	0.0014050693	9.1472033769897e-14	3.49529801395025e-09	8.54200694108857e-06	1.32977630781514e-05	1.57976729044445e-11	0.0519991183	-1.1193933676	-1.0738931542	-1.1573889752	-0.4730063878	-0.5553377775	-0.4769891917	0.0180125533	0.1313304301	-0.0767969835	0.2749620473	0.4688209451	0.6184704241	-0.0236221351	0.0754559438	0.1711010796	0.3308750928	0.7925713967	0.3065017281	-0.1036158638	-0.0475118878	-0.1694320192	-0.2014350528	-0.4882473147	0.0812863613	0.3487558962	0.1683029407	0.1980074537	0.1787174737	0.1244997569	0.0009854423	0.1858161323	0.1109382263	0.217105174	0.4162210669	0.364337229	0.3835953165	-1.230713256	0.6161928923	1.1418483527	0.5256554604	1.5718661215	1.1959616153	-0.30992257	0.2779737265	-0.3759045061	1.5922815253	1.0125229636	-0.5797585617	0.980796353	1.3776974522	0.3969010993	0.063179139	0.2751709294
D8B26_002933		conserved hypothetical protein	CIMG_03367	hypothetical protein	HISTO_ZL.Contig1158.eannot.1395.final_new	hypothetical protein	1.8319686523937e-10	1.96851956988842e-11	0.4249682707	0.0159075163	0.0012928091	5.81765126363922e-08	0.0003744745	0.3971748244	0.0007488219	0.4080971034	0.105576899	0.6643076496	0.5626393789	0.322938931	0.7762061442	0.9877108334	0.8098092609	0.1684295722	0.0079754824	0.0905918638	0.0866992058	-0.1158866702	-0.0225528322	-0.4847574959	-0.1834599195	-0.485323575	0.1187194312	0.1962508753	0.3095757135	0.0601371251	-0.0969153675	-0.0079305488	0.1975947659	0.0465837723	0.2061141061	-0.1743145369	0.1115606454	0.0253687819	-0.9343453909	-0.1102844353	0.5543740063	-0.0866745721	0.265236973	0.2562398447	1.0375379763	0.8659354131	1.1500460657	-0.2172907878	-0.608856612	-0.4849355114	-0.5614475897	-0.6890122691	-0.4909835058	-0.9135825656	-0.1127464415	-0.4839219323	-0.3711754907	0.1135200615	-0.1076019984	0.5747085104	0.6118504862	-0.2211220599	0.0584651301	-0.0775045085	-0.1359696385	0.0727239047	0.0023377816	-0.0703861231	-1.4119129903	-1.5958930744
D8B26_002935		conserved hypothetical protein	CIMG_13704	hypothetical protein	HISTO_ZQ.Contig188.Fgenesh_Aspergillus.1.final_new	hypothetical protein	0.0205501158	0.004426177	0.3124912271	0.0222929587	0.0012193656	0.1784035701	0.0183861643	0.1432335893	0.4559682434	1.7109127916158e-06	0.0001741257	0.3600605001	0.0010855227	0.0130605607	0.7299119143	0.8518022058	0.8480955343	0.747101313	0.973554185	1.2091781723	1.0678219163	-0.0819981959	0.7882167208	0.0015682578	-1.1069685596	-0.3703808559	0.2001655133	0.2653685075	0.7810502736	-0.8402707541	-0.9274439754	-2.8718881273	0.6072925207	0.7063807909	0.6048329158	-1.4181201862	-0.3242996604	-0.0091376277	0.2998962566	0.5488424974	1.0516500596	1.0330452218	1.7114544258	0.3909458186	0.4533445407	0.4424903956	0.3148333788	-0.4430850292	-0.8957309833	-1.2307392576	-1.1900987089	-0.7021815031	-1.7866902571	0.5553825282	-0.3812124794	-1.4399042996	-1.0586918201	-0.5561204014	-2.6334826916	-0.4711432366	1.2397499645	-2.0773622902	-0.3301663438	-1.4513394475	-1.1211731037	-0.207829866	-0.0740277932	0.1338020728	-1.2404878377	-1.6069569268
D8B26_002936		kinesin family protein	CIMG_13705	kinesin family protein			1.91577571852063e-05	5.30431621476443e-12	2.6353077047168e-06	0.0014794275	0.0287689629	9.38677511129661e-08	2.62585252385833e-09	2.36520347869428e-08	7.67672923373959e-12	5.80376693361331e-07	2.00943899901096e-13	8.21353251332656e-13	0.0031672657	1.5190212277933e-14	9.2946929541683e-08	0.0295056415	3.2121488072238e-05	-0.1392187298	-0.0153651786	0.0157527113	-0.9222572676	-0.5992127233	-0.920710505	-0.2601281507	-0.3380147552	-0.3950658131	0.7538743143	0.846720497	0.7183320419	-0.7089352486	-0.7915941663	-0.9412160747	1.2749854952	1.36979133	1.0490471593	-0.4175199516	-0.5008058958	-0.3697376418	0.9037908147	0.9520397052	1.2046750126	0.0708157846	0.3096353327	0.3954106179	-0.9515311108	-1.099386186	-1.4411680082	-0.3559814691	-0.2449153778	-0.271016198	0.4747058839	0.5537897516	0.7904140001	1.0760550984	-0.7633197466	-0.2776503108	0.4856694358	0.8243205238	-0.7782733733	-1.4252615986	1.0738049353	-1.6025938971	1.2807870374	-0.3854045176	-1.666191555	1.1408772559	0.2820311184	-0.8588461375	0.8265706869	1.7230433237
D8B26_002937		conserved hypothetical protein	CIMG_03372	hypothetical protein	HISTO_ZL.Contig1158.Fgenesh_histo.96.final_new	zinc finger, C3HC4 type (RING finger) domain-containing protein	0.0100120107	0.550457833	3.3003343860857e-12	2.97349016025911e-09	0.0021190188	5.96680026357012e-05	0.0013294924	0.0001586425	4.85101433846846e-08	0.0258824067	5.71820016866661e-07	0.4855558078	8.6140924266902e-12	7.7328331835353e-11	0.0227355786	1.04975312870501e-10	0.0001974325	0.1171731957	0.2267339047	0.1537790622	-1.5778508544	-1.7446081773	-1.7337206814	-0.3280274974	-0.1763484243	-0.2750779956	-0.2867201062	-0.6892569588	-0.219467733	0.2229023826	0.5786421731	0.5136877363	0.1270420081	0.3560543933	0.2796384773	1.3262526423	1.4660927007	1.5353633545	1.1915222602	0.8052327939	0.3639490972	1.4416235134	1.0318009718	1.5004813575	-0.6241801104	-0.401908409	-0.4718007534	-1.0283683527	-0.7860824174	-1.0519579929	-0.7899932903	-0.502433204	-0.5501690664	0.6732786509	-1.8513212622	-0.4263532678	1.4249679944	-0.5664607366	0.2768256916	1.0538968263	0.5726959538	0.8432864283	0.0884024367	1.2828103512	1.1944079145	0.4277203384	1.2220734367	0.7943530983	-0.4658780396	-0.1037924838
D8B26_002938		conserved hypothetical protein	CIMG_03373	hypothetical protein			0.0069153257	7.93008037603976e-06	2.04627654798209e-05	1.82440720616515e-07	5.06398552548088e-12	0.5528895537	0.0009069496	1.29912000152856e-08	6.7083799002391e-07	2.72180607451125e-13	3.17419155060324e-06	4.08328493646175e-11	6.18966659076486e-11	0.7748515002	3.17088914726499e-07	1.13919657390047e-09	0.7933885143	-1.8619797487	-1.9179369077	-1.4783119055	-0.283524987	-0.3838165499	-0.6904112439	0.8308742675	1.0250874434	0.7133038726	0.1859971752	0.1184426832	0.1357362111	1.1239762653	1.0741218721	1.1382066027	0.4712304152	1.0558383083	0.4256303785	0.7232661324	0.4924227978	0.6227484889	1.4917723457	0.7698649322	-0.1317177607	0.4490863029	0.7016966537	0.3367782184	-1.1836674538	-1.6204474143	-2.068472012	-0.7968227733	-0.8973924528	-0.4105211207	-0.0411312112	-0.0049214125	-0.1150064133	-0.1953857398	1.2946692379	2.6066944314	1.3120251935	1.8986738333	2.8673073224	1.1642936315	0.8400515179	0.9686334891	2.3939423566	2.3426745902	-0.0512677663	2.1005768635	2.1919136173	0.0913367538	0.8632365756	1.5076279511
D8B26_002939		Sim1p	CIMG_03374	SUN domain-containing protein (Adg3)			2.301450292116e-06	0.0007407895	0.0550154669	0.0005430712	1.55758388464412e-06	5.96680081662979e-07	1.16822207213111e-06	3.99819369173043e-07	0.0001982802	5.00243383361818e-07	0.8521807894	1.59982136118076e-11	0.0011533096	3.55859194276992e-08	3.41727262297009e-10	0.298752523	2.52264557016036e-08	-1.3450371499	-1.1963656963	-1.2259960402	-0.7911397379	-0.8426677967	-0.8277675554	-0.0341400885	-0.0972605447	0.0118597687	0.0711370056	0.145253082	-0.0326323567	0.0612970557	0.010503746	-0.0016193809	0.9497766394	0.9050099974	0.768947961	-0.4431833028	-0.6159368723	-0.4509616228	-1.5189879582	1.4553603448	1.7252474296	-0.7919868504	-0.8667055449	-1.2974139952	0.1747340091	0.0039817514	0.0836032608	1.1176475097	1.23684095	1.2601769318	0.9450027897	0.859076991	0.5943452699	-1.3509558257	0.4393119627	1.2206372548	0.7813252921	1.3221903523	1.2829419167	-0.7802339126	-1.1412671943	-0.0392484356	2.1349209856	0.7474377702	-1.3874832153	2.5824419804	0.2579843611	-2.3244576193	1.1125017209	0.7122200036
D8B26_002940		leucine carboxyl methyltransferase	CIMG_03375	leucine carboxyl methyltransferase superfamily protein			0.9390088945	4.27028228518729e-06	8.1313422366191e-11	8.04141194680863e-08	0.0053484162	0.0650912871	2.39920795618714e-09	1.99387453446102e-08	1.74416788816779e-11	0.0003219013	0.0008763372	5.88932846459519e-09	1.14893122874577e-07	0.2745553146	7.68229979141362e-08	5.71016206099539e-09	0.3561764523	-0.2606551402	-0.0800359374	-0.0433838177	-1.5932240798	-1.4733258482	-1.6312574166	-0.4584041855	-0.3887584968	-0.6313068471	0.676855565	0.5480030841	0.8887753105	0.1452002388	0.3891379331	0.383129623	0.6576757216	0.9617168773	0.6277737305	0.488849307	0.6840158346	0.674506114	1.1702501567	1.0653885378	0.8877636353	0.7249526425	0.9080365582	0.8662553007	-0.3747090596	-0.2733491735	-0.5487054812	-0.3391691449	-0.487502811	-0.3243979009	-1.1004317803	-1.1738902549	-1.5657787953	0.2515993423	-1.4334978907	-0.3592263782	1.0742715125	0.8358691213	0.4417526248	1.5722151713	1.0750101742	-0.3941164965	0.8798587287	0.7596901317	-0.120168597	1.107325775	0.9445567335	-0.1627690415	0.0124582894	-0.8788632043
D8B26_002941		Zfp294 protein	CIMG_03376	RING zinc finger protein	HISTO_ZL.Contig1158-snap.32.final_new	leucine carboxyl methyltransferase	6.43923826299103e-07	0.3657272774	0.0018730487	3.11293860058501e-08	0.0001269446	0.0010449762	0.7387600826	0.0014884737	0.0681017482	0.4559662479	0.0002471388	0.8713556668	0.4343757843	0.5601722781	0.2077475158	0.0523154949	0.9339050044	0.1544540335	0.0283980779	0.0706892535	0.5120187008	0.4727848882	0.5979291611	-0.6117562816	-0.4663596042	-0.406634787	0.6337350104	0.7239751643	0.2379375246	0.1451466843	0.0245142337	-0.2003849267	0.2575644453	-0.3710016028	0.2954186179	-0.002525427	0.0322633122	-0.0890629898	-0.3677130807	-0.1268718895	-0.1788648575	-0.2689299038	-0.38065274	-0.0557503295	-0.4382296377	-0.4579211461	-0.3581742623	0.498399076	0.5050883241	0.4417431668	-0.3811680053	-0.2075194114	-0.2625387917	0.5087308103	0.442262868	-0.5824707379	-1.0247336059	0.4471744283	-0.0996595503	0.268907372	0.051307361	-0.5468339786	-0.0222862387	-0.1054851496	-0.0831989109	-0.2650382337	-0.2872782369	-0.0222400032	0.9045978775	0.1401638879
D8B26_002942	RAD3	DNA repair helicase RAD3	CIMG_03377	DNA repair helicase rad15	HISTO_ZL.Contig1158.Fgenesh_histo.3.final_new	DNA repair helicase RAD3	0.6287999638	0.5319156234	0.004180432	0.2439688589	0.0002427806	8.67074194393295e-05	0.1556250026	0.0061725738	0.0669890604	0.0152180603	0.6355531434	0.0008055137	0.1894455704	0.0129812573	0.0315288666	0.0105755549	0.8328691492	-0.9138306017	-1.8889226153	-3.3696042067	0.2065009954	-0.1785533818	0.2476680154	0.686215706	1.2969424811	0.057286308	-0.4936986617	0.9598025057	-0.5573261511	-1.3749591688	-0.1708919726	0.4113414309	0.6054656229	-0.1093862051	0.7155093129	-0.9166538361	-1.196441972	-0.9331039483	-2.0510802049	1.9603667222	-0.4062416058	0.278572883	0.0463693739	-0.5231667811	0.6384209794	1.2054049006	1.2788986267	0.4464990534	0.8863179739	1.0261835929	-0.1225738158	0.8445434596	1.4081251849	-3.0166073653	2.1139017117	2.6991513638	0.585249652	2.0066860473	1.7335651532	-0.9718054305	-0.764860865	-0.2731208941	2.4370951635	0.9809580102	-1.4561371533	2.1826440726	1.9546683785	-0.2279756941	-0.245060453	-0.3112367816
D8B26_002943		DNA-directed RNA polymerase 1 subunit RPA1	CIMG_03378	DNA-directed RNA polymerase I subunit	HISTO_ZL.Contig1158.fgenesh_plus.1.final_new	RNA polymerase I largest subunit	0.0115641285	8.4614552258759e-07	1.60449698831265e-14	0.0950100463	2.18040369612927e-13	1.3293001074399e-06	0.3240902352	5.79585768756881e-11	4.48956853032791e-08	2.48845123656333e-05	1.74403469771008e-05	0.0003760734	0.0330749568	0.10186694	0.7448288678	1.68666749688738e-06	0.0006795876	-0.5501948796	-0.8766211842	-0.8159978326	1.1465742377	1.1676899179	1.1560225828	0.9937716296	0.8514459384	0.9434404954	0.679867064	0.7825245153	0.2489265774	-0.0237263436	-0.0939443247	-0.1771388595	0.0576505641	-0.565969796	-0.163490078	-0.3171363314	-0.4909561615	-0.5296798844	-0.8015388366	-0.9979419835	-0.7107356151	-1.7690132124	-1.8296700661	-1.4487770775	0.1913518067	-0.0718550407	0.0738129156	0.372689944	0.4219066136	0.493375367	0.8191863141	0.8718222388	0.9623287851	-0.8106217887	1.9020240273	1.6752635836	-0.2267604437	1.3163208461	0.6457083007	-0.9833802878	0.142281535	-0.6706125455	0.5226793932	0.2948856802	-0.227793713	-0.0708624495	-0.9041015342	-0.8332390847	0.3634175224	0.8184667998
D8B26_002944	PRP3	U4/U6 small nuclear ribonucleoprotein	CIMG_03379	U4/U6 small nuclear ribonucleoprotein	HISTO_ZL.Contig1158-snap.35.final_new	U4/U6 small nuclear ribonucleoprotein Prp3	0.0150423196	0.0004751	3.92639692298392e-08	1.96400605994608e-06	0.1956780353	0.0032771477	0.0149064527	0.002380658	1.19813928452461e-06	3.15384210565837e-08	4.81250788298114e-11	0.7156551402	6.40811407492404e-06	2.51824385113498e-05	0.1586964012	2.82787013578388e-10	6.7149985602025e-05	0.1186529279	0.1117521263	0.0681364582	0.7729354383	0.696364421	0.8003569606	0.2918658553	0.1774182986	0.1875171705	0.2553244052	0.3734077995	0.5553633686	-0.5726530506	-0.5738601332	-0.5951319756	0.0279905588	0.2228410503	-0.0517991053	-0.3176976914	-0.4563534463	-0.4119125959	-0.76776255	-0.1020031851	-0.0207544586	-0.9490912015	-0.5234282112	-0.9808539999	0.5080347588	0.27554971	0.3966881137	0.2388441224	0.0646028431	0.1111279284	-0.0144698698	-0.0166208154	0.0996179745	-0.2965051162	0.6569960868	0.1203000637	-0.5366960231	0.2947636018	-0.6809445818	-0.6012519524	0.2489674128	-0.9757081835	-0.0344455805	-0.5038034718	-0.4693578913	-0.2201948308	-1.0011875021	-0.7809926714	-0.2507089272	-0.3761977456
D8B26_002945		conserved hypothetical protein	CIMG_03380	snoRNP assembly factor Naf1			0.0095820508	4.56790957088955e-08	1.4394923676803e-10	6.03836849988845e-12	0.0441129616	0.0080542951	0.8291158481	4.36589267861102e-06	3.27412322785084e-06	4.88945035088597e-16	2.0329076949623e-11	7.71012410950253e-14	1.7368367559868e-14	0.35748618	1.20799723226486e-08	6.6483115422388e-15	0.0055396478	0.8858036877	0.7510735873	0.753235855	1.7805774854	1.8498659884	1.7388395139	0.6421224863	0.488777937	0.6096754081	0.2917282591	0.3255338947	0.0340809621	-0.998052979	-0.9742577149	-1.0007714035	-0.3974691953	-0.9065376321	-0.6468035485	-0.8083900153	-0.7512685181	-0.725410142	0.106044777	-0.7846010985	-0.4057576906	-1.1716279016	-0.829959494	-0.9495243596	0.6662891826	0.347443926	0.4672271081	0.1477718049	0.2406227347	0.1872781101	-0.4058900502	-0.2741533312	-0.2835176341	0.3005929213	0.9923888087	-0.2166878801	-1.2090766888	-0.5796651127	-1.7888410362	-0.6700779866	0.0280368542	-1.2091759235	-1.4441200432	-1.5549604752	-0.1108404321	-1.2810615412	-1.8294073756	-0.5483458344	-0.3071090456	-0.8181701283
D8B26_002946		mannosyl transferase	CIMG_13707	hypothetical protein			0.0007262452	4.98254075861514e-09	0.0108790023	0.1755091905	0.2214306929	6.28196463489634e-09	0.0379049706	0.0251490333	0.0226291502	0.0292665564	0.9163308567	0.1786693888	0.025174386	0.366584165	0.0385347892	0.1848370982	0.0069903141	0.2394277038	0.1866839725	0.2965687402	-0.0855042298	0.0116303242	-0.1368474653	0.0656050009	0.081017466	0.1514383075	0.0108977144	0.0554754099	-0.1474346925	-0.0498931385	0.0459234088	-0.0296503592	0.3127709255	-0.2050759313	0.1412494554	-0.1821453116	0.0251096273	0.0476284987	0.7873639151	0.028841485	-0.3858887925	0.2128592111	0.5411120291	0.5483012135	-0.8399441034	-0.831213	-0.8435222994	-0.4229907722	-0.2189800214	-0.238492181	0.2614943182	0.2509497279	0.3152338433	1.0792796564	-0.3118570028	-0.1425038103	0.1693531925	-0.2675734957	-0.2533307418	-0.2864789395	0.2790118376	0.0142427538	-0.1552802163	-0.2658040978	-0.1105238816	-0.3753936275	0.163782662	0.5391762895	0.5326943232	1.112427854
D8B26_002947							5.7944444031182e-09	0.0062241831	0.0187796873	0.2049937781	0.0005188535	1.21010189483078e-10	0.6231228249	0.0336919734	4.02520155241234e-09	0.3280621729	0.003201109	0.1900299063	2.35041020586347e-05	2.25928696353298e-06	0.9864083937	0.5567497944	0.7775711646	-0.5344400254	-0.5291225111	-0.5897297839	0.2617311924	0.266510856	0.2447447984	0.6616611857	0.599014926	0.6580509754	-0.1544947212	0.1416255193	0.5460188998	-0.7581404123	-0.777962717	-1.0945357767	-0.1950426873	0.2669725883	-0.3637952356	-3.7037776331	-2.7575817602	-3.2276808787	-0.4007986896	-1.1227061031	-0.2193606113	-0.9735271311	2.1756976284	-0.4467500576	2.2776047859	2.3929350268	2.2863713255	-0.094759573	0.1311409667	-0.0004369913	1.5657525726	1.600799209	1.8680108433	-2.8709243888	0.8085389957	1.1918049256	0.3832659299	0.7263482517	-0.3516616298	-2.5705763696	0.1820218895	-1.0780098815	0.4463512561	-2.5916312369	-3.0379824929	0.0118540788	0.2155258769	0.2036717981	-2.3265980265	-0.652009649
D8B26_002948	NIT28/RPN4	SILG	CIMG_03383	C2H2 transcription factor	HISTO_ZL.Contig1158.Fgenesh_histo.18.final_new	C2H2 transcription factor	6.95417135864473e-18	1.96176572167049e-11	3.73395147087056e-15	1.63061063447033e-06	3.10940452222326e-11	4.25339295291075e-07	0.0001380684	4.19612434433548e-17	5.38277589692036e-11	4.04379422962952e-15	2.4341201448912e-08	6.76529459368739e-17	3.02204307955363e-14	1.80087494795882e-06	2.38721055987004e-11	1.84721701133831e-11	5.10007954946099e-05	2.1470647591	2.1986938274	2.1313102028	-0.697649291	-0.6280325766	-0.7364796968	0.2508397582	0.3869960338	0.7609478245	-2.2296810352	-2.2657036046	-2.7593116005	-0.3298930708	-0.5977963797	-0.3392655641	-1.0008635718	-2.0108850961	-1.6982062025	-0.6037807074	-0.1012516343	-0.1581436306	0.2823217372	-1.481405852	-1.8749196437	-0.0034536716	0.5357476839	0.4102382401	3.1502834588	3.1761534717	3.1976856309	-1.195094653	-1.1768753306	-1.0536883349	1.5761962006	1.5886493486	1.1492529699	-1.0153734356	-2.8465140791	-1.6951408272	1.1513732518	-4.573317448	-2.5753557289	-1.8585404133	-1.2711011683	1.9979617192	-3.7132219511	-2.4079330407	1.3052889104	-3.675439924	-1.9091082622	1.7663316618	-4.3175897153	-1.7321887512
D8B26_002949		conserved hypothetical protein	CIMG_13708	hypothetical protein			0.0015395901	0.0001785297	1.20059807707462e-10	1.98940286337737e-07	0.0012440051	0.0005143339	8.34953781988855e-09	9.51327412416994e-10	2.41680125582159e-13	6.18952717084569e-14	6.17505082633553e-08	2.9346046641618e-09	2.40945472101056e-12	7.95333254942038e-05	6.92481334742865e-07	1.73913784468224e-10	0.8158419428	1.6426583949	1.6392557572	1.7656485463	-0.6053968173	-0.60787056	-0.7914023623	1.0856619538	1.0055952494	1.0196068622	-0.3867435068	-0.7933969518	0.2283258889	-2.7569161138	-3.2095207702	-3.5822382485	-0.1945427638	0.47037197	-0.5087711239	-2.0677162763	-1.1287497078	-1.4772868465	1.0782933209	-0.2720071651	-1.6388915805	-1.1132391102	-0.6249049204	-1.0293818291	0.9600583213	0.763054002	0.9696364981	1.8422423055	1.3742176422	1.6085400489	1.9760528829	1.6924233556	1.6673336543	0.7874265798	-2.3530309553	-0.6438866822	1.7091442731	-2.0086963077	-4.9125877874	-5.0105049263	-1.9611713105	-2.9038914797	-1.7706290391	-3.1459360471	-1.375307008	-2.5613124833	-2.6961767252	-0.134864242	0.7399015826	0.8853437186
D8B26_002950		conserved hypothetical protein	CIMG_03386	hypothetical protein			0.3596108102	1.94233727404256e-07	0.000320494	0.0003668091	7.46679258560392e-09	8.31993312113495e-08	3.59413801225222e-09	0.0021092994	3.71910888666915e-11	6.1306078534582e-05	6.19642915384488e-08	0.0014776221	1.17733149026968e-10	2.7493529091333e-12	0.3451274991	1.30082817734478e-10	2.05981453139966e-06	-0.8800823856	-1.0712752448	-0.8615089327	0.0367606418	-0.0650631818	0.0234952102	0.6400966445	0.9612057826	0.704361235	-1.7558546496	-2.2391721601	-1.7224576846	-0.1084512357	0.026171834	0.239615704	-2.1803301105	-1.9866049662	-1.5957564593	0.7796649869	1.1198692501	1.2217652872	-0.8081269998	-2.1441432597	-0.9892590009	1.3203711299	1.389724476	0.9514328543	0.7802583411	0.6481276182	0.5604470771	0.4681536167	0.6865612612	0.3473788212	2.0330246597	2.0117969386	1.4578029013	-1.6112237598	0.9300434436	1.6937890814	0.7637456378	-0.9789768511	1.0062948393	-1.7827811361	-2.3938414591	1.9852716904	-0.9919372502	2.0109380203	3.0028752705	-0.4241166087	2.1171075065	2.5412241152	-0.1963591519	1.1778522156
D8B26_002951		histone H4	CIMG_03387	histone H4	HISTO_ZL.Contig1158.eannot.1342.final_new	hypothetical protein	1.44110029375588e-07	7.97564084212646e-09	0.2114470993	5.79944283215685e-05	1.04890690372461e-06	1.04936208684588e-06	0.1973589925	1.67866992164504e-12	0.4951656313	4.79754710608515e-15	0.0027924229	2.70704865330916e-15	1.14107607726186e-12	0.0010278567	2.08819139755689e-13	1.21580451556721e-10	0.0001876546	-2.6310799133	-2.662599186	-2.6683479566	-2.2997121248	-2.2256410708	-2.323456051	-1.0445838304	-0.8748773184	-1.0354722182	0.2856790302	0.5476617145	0.6941412172	1.2372018288	1.3606540665	1.3601370935	1.2982028097	1.7862604484	1.2484940804	0.8067289875	0.4609615477	0.3956171787	-0.3564570472	1.8522813227	1.4998469132	0.5927654463	0.062884689	-0.5294476038	-1.1257762671	-0.8606306933	-0.8474805058	0.7514033639	0.890824473	0.9519124545	1.1314528354	1.0203785847	1.2500717011	-1.7054023864	0.3705547307	1.6681223785	1.2975676478	3.1626354371	3.9733988146	0.1870378513	-0.354231705	0.8107633775	4.0969007748	3.2024510915	-0.8944496832	3.9874436262	2.6994830118	-1.2879606144	1.8114647557	2.0809585769
D8B26_002952	HHT1	histone H3	CIMG_03388	histone H3	HISTO_ZL.Contig1158.Fgenesh_histo.53.final_new	histone H3	0.4075897522	0.0898430648	0.3239342061	0.7844080234	0.1880283922	1.49064635549208e-08	0.0007841795	0.004421052	0.4299541099	1.12118827826648e-05	0.047834881	5.47632011113372e-08	0.076020994	1.08544747771346e-05	1.58320594873246e-06	0.2586234531	7.84065815706647e-05	-0.5336951431	-0.5783013306	-0.5642625136	-0.4391781507	-0.3801055473	-0.4112651785	-0.4211716022	-0.2992142603	-0.3744263551	-0.2148900704	-0.1342784568	-0.0317934398	0.1191769572	0.1833889111	0.2074572399	0.3624314555	0.6253958828	0.3534147157	-0.1238197989	-0.3567013737	-0.4060787111	-0.4571058017	0.7749733651	0.4867077226	-0.2105155003	-0.4072331159	-0.5531816975	0.5081177315	0.5687230216	0.5674021827	0.4891112162	0.3933570632	0.373949567	0.3440641426	0.262596084	0.2769507885	-1.1061374141	0.1484448766	0.193300338	0.0448554614	0.4315160988	0.7290916571	-0.1239943705	-0.5468321782	0.2975755583	1.0051345284	0.2594968222	-0.7456377062	0.9322372522	0.1704604776	-0.7617767746	-0.127789137	-0.2530513865
D8B26_002953		integral membrane protein	CIMG_03389	integral membrane protein	HISTO_ZL.Contig1158.eannot.1410.final_new	integral membrane protein	2.33535536542403e-11	2.59555177978187e-10	3.44104024098375e-08	3.61843684280868e-08	1.80883769847592e-14	1.04217254460213e-17	7.0309104437187e-06	2.51672275251914e-06	9.82471315720909e-11	0.0054574544	0.0048445844	0.0066777583	0.464342359	0.0010820488	0.4618727226	0.0175160152	0.0300757808	-0.9123066953	-1.0777897207	-0.9479836854	0.2410513666	0.3271824431	0.1269613426	1.1076229529	1.54843797	0.9992360622	-0.1885192931	-0.0504579948	0.1904284654	-0.5681856792	-0.3769352931	-0.4983531213	-0.4968889905	-0.4361103401	-0.5075112517	-1.2377647547	-1.0378959041	-1.1196833954	-0.8733852665	-1.3366367147	-0.3660501911	-1.4162866379	-1.0018771761	-1.7855381365	2.1770100038	2.1030846708	2.1360767257	0.9249288108	0.8275075522	0.5896599143	0.9082460356	0.8902553978	1.1384705284	-3.1136685739	1.2048463616	2.1900021779	0.9851558163	0.9565813101	0.490569158	-1.4547306121	-0.8030803606	-0.4660121521	0.4931292321	-0.1374922617	-0.6306214939	0.2325446041	-0.5303448461	-0.7628894502	-1.3540069032	-1.1683688038
D8B26_002954		conserved hypothetical protein	CIMG_03390	hypothetical protein	HISTO_ZL.Contig1158.Fgenesh_histo.56.final_new	defects in morphology protein 1	0.0271395416	0.0304020358	5.19903234546442e-06	7.39987399289117e-06	0.9871663997	6.29405859067284e-06	0.0051828016	1.37309632936594e-05	0.1027632455	9.90624005343232e-06	0.9682205732	1.57846227355081e-08	1.4700112824017e-11	0.0042670273	0.0181182843	1.6515145030995e-08	0.0086866809	0.528110406	0.5259278292	0.4738489709	-0.1331141969	0.0282457924	0.0051171674	0.5369914108	0.4705355482	0.5242404877	-0.1324175145	-0.0293151806	0.1845321074	0.0365736062	0.0550468975	-0.0496474253	-0.342254821	-0.056618453	-0.3230699102	-0.4072149031	-0.6583967918	-0.5891156267	0.8507543055	-0.0958502628	0.155840589	-0.4007552415	-0.3941883132	-0.2245324923	-0.0384146552	-0.1270720037	-0.0057168654	-0.4140284285	-0.2553470058	-0.2857042112	0.0584310085	0.1450280794	0.383550097	0.5697225385	-0.5414838928	0.0016807436	0.5431646364	-0.5026262973	-0.4980451079	-0.1771853833	0.3359575575	0.0045811895	-0.7529416957	-1.0820161324	-0.3290744367	-0.3709271186	-0.8389226767	-0.4679955581	-0.2688613163	0.248862814
D8B26_002955	ARO1	3-dehydroquinate synthase	CIMG_03391	pentafunctional AROM polypeptide	HISTO_ZL.Contig1158.Fgenesh_Aspergillus.25.final_new	pentafunctional AROM polypeptide	0.2171216669	0.515894434	5.36777222560659e-11	2.53425390968682e-05	3.96616210105042e-15	5.70327475566004e-16	0.0043349949	2.36320180121034e-13	0.5674574814	1.53425111767435e-16	0.0001072603	7.2888047296697e-10	1.05303522610087e-19	1.67464072027957e-14	0.0004764053	4.10877773256236e-13	1.25200228411293e-05	-1.8490413286	-1.8793668521	-2.1867178286	-0.4127865463	-0.3868592609	-0.417853085	0.3521528313	0.3755281792	0.2704636171	0.068865012	0.2682539218	-0.4026445729	0.4948091975	0.9228697957	0.4675170356	-0.3920650766	-0.9390842638	-0.4992689123	1.4880588166	1.5806003566	1.5104544334	-1.0038796673	-0.9398511424	-1.2999137632	-0.0906966951	-0.1670859068	0.2340710232	0.6623351809	0.6090311441	0.6340817191	0.5146417666	0.4372078985	0.3743210584	0.4629946954	0.5982804032	0.5405768157	-2.6066708664	1.5654292174	2.3040678382	0.7386386208	1.9502533314	2.5971407676	0.0916451657	-0.4639678943	0.6468874363	1.3623060918	3.4987448205	2.1364387287	0.822329907	1.9772670914	1.1549371844	-0.1924496407	-0.1011752644
D8B26_002956	DHP1	5'-3' exoribonculease Dhp1	CIMG_03392	5'-3' exoribonuclease 2	HISTO_ZL.Contig1158-snap.44.final_new	5'->3' exoribonculease Dhp1	3.147022764925e-06	7.05662486366194e-06	1.46599568393532e-06	1.10254479414901e-12	1.3792213088939e-07	1.33161650858418e-07	0.3356021236	0.9791743208	0.9826284912	2.70213906749297e-13	1.05949476423909e-12	5.35534939415425e-06	1.33304692505634e-12	5.77863779693962e-07	0.000139987	5.64360730482052e-13	2.63451225522778e-06	0.7504782321	0.7086472633	0.6800423595	1.4220083527	1.454959476	1.3974784564	-0.0971802471	-0.1543232859	-0.0962467395	0.899797202	0.8674440514	0.3806746942	-0.705205561	-0.8312957108	-0.9599974489	0.3229515127	-0.3567154045	0.1906018541	-0.7395453594	-0.7042027549	-0.7887867568	0.1834998858	0.0662477648	0.034296049	-0.9536072359	-0.9415096108	-0.86338722	-0.0637476016	-0.2056425382	-0.1497105078	0.5222845029	0.6165565241	0.6233985919	-0.9229577813	-0.8178734328	-0.769431576	0.8521564283	0.7115316087	-0.8290218309	-1.5405534396	0.0032644969	-1.5473894199	0.0033086813	0.1302430081	-1.5506539168	-0.6593607427	-1.4572071813	-0.7978464386	-0.65107768	-1.6291072388	-0.9780295588	0.7251779172	-0.6985416729
D8B26_002957	USO1	intracellular protein transporter	CIMG_03393	intracellular protein transporter UsoA	HISTO_ZL.Contig1158.fgenesh_plus.54.final_new	intracellular protein transport protein usoA	8.9772704571173e-10	1.40232151628159e-06	0.0030260172	0.0201342595	2.43619072126346e-06	0.6801381986	0.5019196173	1.54716294445568e-09	0.5555868154	1.39975238714903e-07	0.0733843083	1.08556512488482e-10	0.9938688482	2.29968837862062e-10	6.480953745767e-06	0.7074580369	6.12539565022452e-05	-0.6213898204	-0.5388521132	-0.3551865745	-0.1899889802	-0.1858944095	-0.1115442818	0.0369040742	0.0880440447	0.1807867685	0.4006601366	0.4164920666	0.3676662914	0.3991976455	0.2280321334	-0.0127578569	0.5275549	0.5044853432	0.492656811	-0.287245084	-0.5021515268	-0.6844040398	0.5150998777	0.4740361185	0.1299539846	-0.5517708909	-0.4936737521	-0.345559777	-0.4189587184	-0.6273402146	-0.6679023777	0.4563780873	0.5265479235	0.4428978459	0.0232744679	0.0850931713	0.298858726	0.0508282329	0.3442366551	0.6076639229	0.2634272678	0.9014254189	0.7073290879	0.0688831413	-0.0784388069	-0.194096331	1.0146817346	-0.0009759331	-1.0156576677	0.7898806416	0.0467358145	-0.7431448272	1.0306924587	0.6892741796
D8B26_002958	ILS1	isoleucyl-tRNA synthetase	CIMG_03394	isoleucyl-tRNA synthetase	HISTO_ZL.Contig1158.eannot.1417.final_new	isoleucyl-tRNA synthetase,cytoplasmic	7.9455523097014e-08	3.51323756269814e-06	3.08071376987226e-13	0.0001442622	1.79300278493126e-16	1.0249796853196e-10	0.0207031289	6.99330975756478e-15	0.0115069452	1.00964055671479e-13	0.0959558001	2.68665974568502e-15	4.01076837627135e-15	0.8126368446	1.80077702366406e-07	3.95898209357265e-09	0.9345768447	-1.407988688	-1.5719741344	-1.4788281555	0.0287783625	0.1173437343	0.0444366305	0.5250318258	0.5358959288	0.6737841545	0.3200882965	0.4276875842	0.1338042763	0.1382665205	0.150129066	-0.0153807542	0.4527261328	0.1976493212	0.4238502469	0.6895878965	0.213240124	0.1074548146	-0.6132748663	-0.6538352427	-0.2516046352	-0.5326541453	-0.6093429278	-0.2510229912	-0.2134478109	-0.2981463604	-0.2888403619	0.6248709037	0.5637193379	0.5801112004	0.3243806642	0.4366432679	0.4768607838	-1.218962456	1.5484872511	2.062881121	0.51439387	1.7791673491	1.5741702335	-0.3230502439	-0.2960723658	-0.2049971156	1.8436086307	1.8130230497	-0.0305855811	1.0561093696	1.0395494254	-0.0165599441	0.8562772589	0.6782580215
D8B26_002959		conserved hypothetical protein	CIMG_11114	hypothetical protein	HISTO_ZL.Contig1158.eannot.1349.final_new	hypothetical protein	0.9470383637	0.0003765545	0.0048844822	6.45715402924274e-08	9.70389754599551e-11	5.48749977309895e-05	0.0003997285	9.79897026471357e-10	0.9630388712	3.76814426619764e-10	0.8809023794	6.20699991402266e-08	0.0002540597	0.0019471358	0.000662262	0.0030813038	0.1777105057	-1.4250413319	-1.8049750777	-1.5895836393	-0.583310398	-0.6058628545	-0.8271767061	0.9306163228	1.1107995533	0.994259345	0.8759433428	0.5879413584	0.9093403077	0.9313270335	0.6221824312	0.8789978884	0.0942548926	0.8226374558	0.2042985826	-0.4615476926	-0.0864396753	-0.755847602	-0.9773284344	-0.7283821936	0.7629297298	-0.5531297101	0.1070649915	-0.8862788724	-0.1659861271	0.0876448075	-0.4967277398	-0.125042211	-0.2286651069	-0.09987921	0.8947328077	0.5707908885	1.0154428435	-1.4311492039	0.9192164816	2.6021731555	1.682956674	2.3821846398	2.4141160904	0.0104556546	0.9305750366	0.0319314506	1.9564892579	1.1876753952	-0.7688138626	1.6275571903	1.0024731263	-0.625084064	0.0204603993	0.9725112319
D8B26_002960		conserved hypothetical protein	CIMG_03395	hypothetical protein			0.4630597998	0.4510730705	0.0050061575	4.81908652088662e-11	1.1442405218015e-08	3.88445964161905e-06	0.7757860806	5.85484831270997e-06	0.7600650229	2.96836920575487e-05	0.5140089122	3.69354260851529e-06	5.88765763646815e-09	0.0197410861	0.0023581085	1.58660680897289e-11	0.0005190215	0.683379833	0.5450866444	0.555085564	0.9065897434	0.9910724716	0.86560255	-0.2646815676	-0.3297770896	-0.2616829428	0.0389541986	0.1844902272	-0.2697012004	0.06528528	0.0794680125	0.0605154356	0.0430178465	-0.2916959054	0.1684611208	-0.0560674822	-0.4048722672	-0.4029196129	-0.7090074702	0.2303617789	-0.0303171293	-0.8733645112	-0.7241497178	-0.7864175006	-0.0667437606	-0.1365671464	-0.0004973493	-0.0196040131	0.0396558574	0.0690720127	-0.0892275776	-0.0198740789	0.2110697464	0.668923158	0.3253612813	-0.8803893655	-1.2057506468	-0.6089438092	-0.5275204378	0.0410492384	-0.0402914586	0.0814233714	-0.6196989494	-0.90926795	-0.2895690006	-0.6047412835	-1.4137255713	-0.8089842878	0.1002708075	0.1003534818
D8B26_002961		WD repeat protein	CIMG_03396	WD repeat protein	HISTO_ZL.Contig1158.genewise.75.final_new	WD domain-containing protein	1.74687432538687e-08	8.60258813110501e-11	1.04322571828062e-05	1.49339809344436e-06	0.3859910237	9.40538860525431e-12	0.0817787277	0.0443854029	0.040053514	0.3091700415	0.0046326239	0.0048589291	0.0007338246	3.06721236132843e-07	0.0328619422	0.05038067	0.4637275525	0.3913487934	0.4103010485	0.3266055476	-0.316533055	-0.4109155045	-0.4656256761	0.5290606461	0.4622394082	0.5106403623	0.2883981517	0.2875121635	-0.3429368808	0.4814176677	0.6089374725	0.4717182995	0.1598253962	-0.4350388052	0.1140365005	0.7775491509	0.8674308516	1.0078549349	-0.1332511966	-0.1336644248	-0.1338109521	-0.1128095498	-0.0611510469	0.3074520881	-1.6438369842	-1.8804741399	-1.8680582733	-0.0065662311	-0.3014526924	-0.3653286485	0.1524077293	0.1659954488	0.2907224	2.1573696092	-0.7747947603	0.1250379145	0.8998326747	-0.2961476804	0.1437004679	0.319391317	0.2891678501	0.4398481483	-0.4256317397	0.5115286231	0.9371603628	-0.5096491055	-0.311182029	0.1984670764	1.5720540787	1.9816787601
D8B26_002962							0.0057179793	0.0002977361	6.37135702601645e-05	7.560129131057e-05	0.9644689447	1.85755699686814e-06	0.035815875	0.4782949646	0.012154598	0.355226837	0.1175387442	0.6198782667	0.0126959134	0.0475249316	0.3145304688	0.2843058841	0.1239600846	0.2929655174	0.1667048371	0.0672941361	-0.5778515139	-0.6056105101	-0.4588323487	0.2697140106	-0.0435800618	0.3200681588	-0.0970588656	-0.1272428789	0.4590780849	0.2622249786	0.5075193532	0.1884224251	0.123282557	0.4738855176	0.173422033	0.3917081317	0.6472960701	0.5007728994	0.5077639974	-0.5859764168	0.1120874368	0.4180046396	0.2676038591	0.2926336566	-0.9008498171	-0.8606862249	-0.9061421791	-0.1276374011	-0.3523591983	-0.4753837214	-0.0250306809	-0.1105271969	-0.1876832847	1.0682633926	-0.7257951842	0.0069314199	0.7327266041	-0.1059998838	0.1273986634	0.4113969145	0.3734887686	0.2333985472	0.0720106289	0.3539580606	0.2819474318	-0.2564438641	0.1679462109	0.424390075	0.5887747402	0.7842651416
D8B26_002964		conserved hypothetical protein	CIMG_03399	hypothetical protein	HISTO_ZL.Contig1158.Fgenesh_histo.64.final_new	SH3 domain-containing protein	6.28465908690024e-06	0.0002699296	0.0601122406	0.0167602662	0.5188752663	4.30469021197813e-07	0.0026728956	7.6649687878023e-10	0.0010623126	1.77274569388956e-08	0.0732350478	1.20500530624361e-09	0.0303661342	8.24969863636342e-08	0.0054486861	0.0164513166	0.2410049385	-1.4473727557	-1.7160844069	-1.4702661745	-2.3994618985	-2.3724874002	-2.3842861842	-1.2729794027	-1.5076406817	-1.0920452562	1.2968134927	1.6154849582	0.6593062489	0.6936922816	0.9355235108	0.7454609601	1.3315937227	0.6821760833	1.3408195082	-0.8405004374	-0.7444664612	-0.7313069965	-2.5524718354	-0.5060184585	0.9600943038	-0.7159297209	0.1168840913	-0.7636918424	0.7299541011	0.3617060947	0.6526035092	1.8505748644	1.7839911522	2.0593270351	1.8539044191	1.5942295976	1.252869978	-2.1205919414	-0.8487238088	0.2475004387	1.0962242475	2.7318377267	2.3246754121	-0.7880877122	-0.7065170027	-0.4071623145	2.660553508	0.7749933588	-1.8855601492	1.6094759694	0.9161528198	-0.6933231496	1.3177627879	0.9921711829
D8B26_002965		cell division protein kinase	CIMG_03401	CMGC/CDK protein kinase	HISTO_ZL.Contig1158.Fgenesh_Aspergillus.59.final_new	serine/threonine-protein kinase pctaire-3	0.0001291863	4.97814141905359e-05	6.74096301411299e-12	1.04520797116611e-12	0.1009502019	3.6853120334886e-09	0.0273861544	7.41860535215299e-12	4.8897198785599e-09	2.13658335104048e-05	1.03548297418328e-14	1.42489496388274e-11	9.73452540712652e-12	1.0639542565034e-17	0.0026264355	2.11644218290657e-10	1.99699954591457e-09	0.3630501293	0.3811383496	0.3951226741	-1.0240286389	-0.8635226566	-1.045164563	0.5703826523	0.6733678953	0.452137668	-0.8839173417	-1.2034726428	-0.7840760156	0.8685979417	1.0241523613	0.8600331278	-0.8799858778	-0.7762191357	-0.9949733381	1.3582638675	1.6369736045	1.6385338488	0.4539854572	-0.6096585323	-0.0376229349	1.3186537417	1.5478859689	1.5054241419	-0.7750805064	-0.6714956404	-0.4810975714	-1.4806914526	-1.2755671275	-1.1028287094	-0.0747173918	-0.0179894313	-0.0655939218	1.0424657206	-1.3572253732	0.1855848185	1.5428101917	-1.3401024022	0.5369573722	0.9684583749	0.3416918415	1.8770597744	-1.2646562659	1.1696686965	2.4343249624	-0.561914908	1.0658189869	1.6277338949	-0.6393285232	0.6109647179
D8B26_002967		conserved hypothetical protein	CIMG_03403	hypothetical protein			6.14501712242088e-09	0.2470691514	0.6517336138	0.759693445	0.4166267344	0.6063855657	3.19501865036696e-10	1.47609713019605e-15	0.0001302768	0.0079387467	6.98015916999172e-15	4.42628294677362e-16	0.5139400629	1.22208850359735e-15	1.01434339167257e-09	0.4572049837	2.62109239377331e-08	-1.3058109866	-1.1114447916	-2.045794632	-0.5501675754	-1.4154058715	-1.838931673	-1.3764394158	-1.1126471874	-0.9080655509	3.4057477249	3.5634467683	3.8192399844	-2.5483285621	-3.8068200201	-2.4584824228	3.7747373328	3.9733037402	3.7717022612	-1.9376002858	-1.8977982982	-1.5550899387	2.1538745525	1.7225777892	2.4797025401	-1.3265524909	0.3485321039	-1.5276653893	-0.7742462904	-1.6544770842	-1.4270391421	1.7993564929	2.0420510691	1.7000113691	-0.7453288334	-1.1846673951	-0.0454798913	-0.2495569886	0.20602789	0.347703671	0.141675781	5.0865176517	-1.3946320682	-2.1799166338	1.7682241712	-6.4811497199	5.330075087	-0.2961768535	-5.6262519405	3.6850383941	0.3359515944	-3.3490867998	3.0687364919	0.535727577
D8B26_002969	ARG1	argininosuccinate synthase	CIMG_03406	argininosuccinate synthase	HISTO_ZL.Contig1158.Fgenesh_histo.84.final_new	argininosuccinate synthetase	0.0057031251	0.0569350017	0.2276979042	1.37067823540365e-06	2.55106534738893e-08	3.26792621117835e-06	0.6813500329	2.62046748723052e-10	0.0002453758	0.0010723876	3.13917766239405e-06	8.87113913316232e-09	0.0006552153	0.0002936428	0.1786235718	0.0030155481	0.0006682136	-0.727418148	-0.7254763643	-0.6881245607	-0.4771525663	-0.5171803077	-0.5385929922	0.5783709664	0.3252244021	0.4848741918	0.7412295463	0.9672474476	0.5509050295	-0.2005155449	-0.1732697475	-0.0817160337	0.649951969	0.2537091201	0.6582782673	0.4868488703	-0.4058298223	-0.3925366727	-0.2486769229	-0.3629515769	-0.5179512455	-1.1439695589	-1.3428572087	-1.3456972482	0.2069750464	0.094709206	0.3053333016	0.7616952869	0.6210385963	0.6516927144	0.59157077	0.6418190814	0.3184427081	-0.914683987	0.2026100494	1.1772831619	0.9746731125	1.4673159761	0.5630075264	-0.6700228568	0.0738289482	-0.9043084497	1.2352012067	0.5945686881	-0.6406325186	0.2803240543	-0.5494042433	-0.8297282976	0.4788030409	0.3183463961
D8B26_002969_1							0.2983996712	0.0557846091	0.1250433908	0.1082491025	0.0044852027	0.2611513204	0.6973407747	0.6453260992	0.9092368216	0.3624835938	0.1903825807	0.5622190107	0.1431661995	0.0535927103	0.835764423	0.1636559598	0.651572899	0.8576930382	0.6635030067	0.578235092	-0.7027487099	-1.2014558496	0.0247999246	-7.4900881765	0.5249095783	-0.4675640357	0.8499144705	0.0333536871	2.2426494494	0.0590294655	-0.2861417347	0.2549720411	0.4783850603	2.4102380729	0.4820369766	-1.412209873	0.0083111151	-0.5218793565	-4.5072620035	0.3855404271	1.3013230221	-0.6041880368	0.2324832511	-0.7765849651	1.5439645236	1.6047392153	1.3762772297	0.3606624788	0.557067959	1.226725521	0.6365765982	-1.0719344508	0.3486659882	-0.8134684209	-1.321868137	-3.4137523551	-2.0918842181	0.3287424726	-0.6723798837	0.1121068035	0.3245736639	-1.0011223563	0.4074526663	-1.2048883219	-1.6123409881	-0.3669461777	-1.2600614115	-0.8931152338	-0.8092996121	-1.5979551081
D8B26_002970	LTE1	conserved hypothetical protein	CIMG_03408	low temperature essential protein 1	HISTO_ZL.Contig1158.Fgenesh_histo.87.final_new	low temperature essential 1	4.55817738001354e-06	0.0033598722	4.55768410527236e-12	2.66575650634832e-06	3.5596294010588e-16	0.0008230349	0.3639976406	1.82215984325436e-11	6.94677219474539e-12	3.40741129398967e-17	5.91168172087997e-09	1.83912936198433e-05	9.09042196702391e-16	7.722951350255e-12	0.002063363	1.38742247061062e-15	2.65421172330188e-10	1.7671756446	1.7586124603	1.7015940312	-0.1051662222	-0.0717987417	-0.232416293	-1.310134044	-1.2264155888	-1.1065287045	0.1628870257	0.2749724539	-0.4061525311	-1.4793473258	-1.5482095426	-1.4984778192	1.2224904124	0.5375553697	1.0637390104	-1.043993367	-1.1276696585	-0.9866116307	-0.1095320777	1.5939371778	0.891983774	-1.5175816683	-1.3921546362	-1.6451855841	1.2535695159	1.1039042836	1.0676764734	0.0909031082	0.3287352029	0.1561696649	0.6780176031	0.6650726403	0.4883795829	0.5984968153	-1.8794004703	-2.9597001409	-1.0802996706	-1.7304287504	-3.2502064312	-2.1198343306	-0.1733978315	-1.5197776808	-0.799761402	-2.7985044326	-1.9987430305	-0.7072357765	-3.2930375455	-2.5858017691	-0.9585341036	-0.5318752853
D8B26_002971		hypothetical protein	CIMG_03409	DIL and Ankyrin domain-containing protein	HISTO_ZL.Contig1158.Fgenesh_histo.88.final_new	DIL and Ankyrin domain-containing protein	0.2167262691	0.0715006849	0.003442767	0.0584047321	1.08136632542061e-05	4.62672815040243e-08	0.8700831687	4.59960422930894e-07	0.6939926812	4.04819987195774e-10	0.0116587796	5.07758503834047e-08	6.95270650855813e-12	0.0004628405	0.0008328784	5.43244779313823e-05	0.793274522	-0.6737935193	-0.6962989933	-0.8721047604	-0.409739137	-0.2268149861	-0.4460029159	-0.0265088683	-0.187588231	-0.1519365022	0.1271221209	0.2277360222	-0.3168225641	0.2432786714	0.3447782634	0.3855352004	0.2744108945	-0.1659173999	0.2028941041	0.6182198809	0.4896479854	0.5544016684	-0.1300816806	-0.2973787018	0.0385163785	-0.1864824414	-0.1710936358	-0.1008353244	0.2177682811	0.1866897688	0.024876854	-0.1147021092	0.0552785223	0.0485317624	0.3177607554	0.3555899446	0.461064692	-0.8981283775	0.3859009299	0.6261282889	0.240227359	0.7609777781	1.0723796581	-0.0511327718	0.0233397329	0.31140188	0.8524263452	1.2983892972	0.445962952	0.6564320329	0.5973957972	-0.0590362357	-0.1604903323	0.2253840524
D8B26_002972		conserved hypothetical protein	CIMG_03411	hypothetical protein	HISTO_ZL.Contig1158.Fgenesh_Neurospora.4.final_new	large tegument protein UL36 domain-containing protein	2.76762435170204e-09	2.4393931357642e-07	0.2930420624	1.54456640158942e-05	0.0001595871	1.05896189531205e-10	0.000514732	0.0032232292	6.16376002054777e-06	0.0167804143	0.4310831245	0.0716481362	0.001199892	0.1123834643	0.7689101102	0.5397818131	0.980584326	0.0897681249	0.1476061772	0.1367472232	0.2812998393	0.3708909683	0.4010644548	-0.9049220294	-1.0650516409	-0.7260862595	-0.4213123519	-0.2806285169	-1.190750112	-0.3138324276	-0.680186906	-0.2986160055	-0.061321795	-0.7526145073	-0.0731916461	-0.7915646405	-0.7106895033	-0.5898803574	-2.9370461978	0.1957070255	0.4484524791	0.2035155867	0.3938935112	-0.4464364731	2.036297305	2.0309459298	2.1347221471	0.2636216621	0.3006907094	0.4769365049	0.9801721196	0.8208434621	0.5309561402	-1.9413332526	0.2291708212	-1.0212229146	-1.2503937358	-0.7467744678	-0.5390535263	-1.2033570082	-0.9687418887	0.2077209415	-0.4083412278	-0.8095556598	-0.401214432	-0.1367617385	-0.1498274167	-0.0130656782	-1.7193658317	-1.2770297707
D8B26_002973		conserved hypothetical protein	CIMG_03412	hypothetical protein			0.6868289313	0.1909462442	0.1835219482	0.0002411135	0.0047637855	0.5438098084	0.8259811412	0.6582913595	0.0994039202	0.0101464199	0.004601409	0.331420146	0.1476302857	0.0204989951	0.1053838537	0.7519257561	0.2251785267	0.4519284567	-0.2133369553	-0.0003340853	0.8116431916	0.7223646214	0.7588668575	-1.141601505	-4.0156730688	-0.1427129234	0.34144914	0.2657895983	0.3748461049	-1.8631462832	-0.6815714475	-1.6931297953	0.3323328853	0.7573835757	0.6558357007	0.050144763	-1.2406985614	-0.6217926739	1.4786545886	2.379677526	0.1600190638	0.084691636	0.6885788967	0.2996149873	0.2277126177	0.1924054288	1.0081648837	-0.1310601662	0.2830273488	0.4955068698	-0.2523484763	-0.2153008756	-0.6079319251	-0.3332104308	0.6679266172	-1.8365049717	-2.504431589	0.2308093599	-1.5342477033	-1.0916652504	0.1367901848	-1.7650570632	0.4807664283	-0.7941391626	-1.2749055909	1.0477394705	0.1805976116	-0.867141859	-0.2391912558	-0.7757928837
D8B26_002974		hypothetical protein	CIMG_03413	TBC domain-containing protein	HISTO_ZL.Contig1158.Fgenesh_histo.9.final_new	GTPase activating protein	0.6151840486	0.9515317856	0.2189530102	0.4303475689	0.0361316322	0.0006502565	2.06573465623641e-06	0.0040462254	1.55796916374551e-09	7.49964905351455e-06	0.0577968223	0.6957266861	0.4793329773	0.2842130251	0.723106443	0.8506923388	0.6770375217	0.0355007753	-0.097825472	-0.0361700843	0.3210881597	0.0823397628	0.144790451	0.383603889	0.2282315198	0.3268867092	-0.6703094337	-0.304036249	-0.8010318485	-1.0900331755	-0.9574930757	-0.9276399287	0.3699672026	-0.2967416629	0.0101753074	-0.5356879952	-0.1513710099	0.1004280176	-1.0873696886	-0.3529966206	0.1885433361	0.0122068318	0.0786112719	-0.0211641975	0.7856271367	0.4273805787	0.5397514032	0.472840558	0.2975871318	0.7149780807	0.6218546543	0.7060820385	0.4813956264	-0.6295145198	0.2089528079	0.3449621012	0.1360092933	-0.5585554439	-0.9559066559	-1.5966710434	-1.0965813333	-0.397351212	0.0668495479	-0.1207317567	-0.1875813046	-0.1161132703	0.0368052994	0.1529185697	-0.0914886303	0.0112498677
D8B26_002975		pyruvate decarboxylase	CIMG_03414	pyruvate decarboxylase			6.10937509597946e-12	1.61095084630488e-10	1.27388350027378e-14	0.0033317544	8.04394270135473e-17	5.2147111145268e-14	2.58388813657369e-12	1.5889040348106e-24	1.84517775514397e-06	4.8197343097374e-17	1.80798384210049e-17	5.11690650473024e-24	3.0360216595321e-16	1.75722232959812e-17	2.9043794833545e-07	1.65896148914082e-11	0.3144494356	-1.9648868149	-1.9832603608	-1.8040763164	-0.331550182	-0.398254116	-0.4213874171	-0.0559899774	-0.1767192713	0.0216789152	1.7891661895	1.9151793962	1.8351921799	0.1130700734	-0.1212691644	-0.1452213153	1.6187977276	1.7852255728	1.7518527334	-0.1234042564	-0.2761157226	-0.1069659773	-1.1077731761	-1.3442537624	-0.6168859422	-0.5723752523	-0.7742175188	-0.8869291875	-0.4402580167	-0.3915906902	-0.4623963247	0.7419436877	0.6601917006	0.6949609604	0.5529932327	0.5200047458	0.5055236477	-1.48681683	1.5332302053	1.8469847739	0.3137545687	3.763791483	1.8645811821	-0.5788640439	1.1466037871	-1.8992103009	3.635469288	1.7462294964	-1.8892397916	1.0088571613	1.1822335412	0.1733763799	1.1303708659	0.956628396
D8B26_002976		conidiophore development protein HymA	CIMG_03416	conidiophore development protein hymA	HISTO_ZL.Contig1158.eannot.1376.final_new	conidiophore development protein hymA	1.8827121562803e-08	1.22392556770837e-06	0.397097123	0.0055913287	0.000346772	0.5504841785	0.042157969	2.66730571013366e-06	1.86349456129265e-07	8.01883934577336e-14	3.66296158106251e-08	1.96137419771944e-09	5.65574625054759e-13	0.0004439397	5.00990166721584e-07	3.32250440287198e-11	0.3342383874	-0.6908419212	-0.496500399	-0.5600103094	-0.486661413	-0.4389549483	-0.5844132794	-0.3436815971	-0.1575158228	-0.1742813466	0.0613665359	-0.2148470502	-0.0623162171	0.5491993011	0.5444745512	0.5835143122	0.1259672986	0.1646854074	0.1851091561	0.5424653599	0.4039082999	0.5198633923	0.5129588659	0.5516873993	0.0037726671	0.313168461	0.4221938755	0.4278824544	-0.6982603783	-0.5832338546	-0.6675797001	0.1272794593	0.1613711976	0.0883649892	-0.0473784042	0.0197373935	-0.1024937362	0.0637228678	0.0830991058	0.3589937789	0.2758946731	0.5142988422	1.1469518167	0.5994029024	-0.1964379515	0.6326529744	0.7456415516	1.0717697988	0.3261282472	0.823823439	0.9646352895	0.1408118505	0.7744596615	0.6112717821
D8B26_002977	RMT3	protein arginine methyltransferase RmtB	CIMG_03417	protein arginine methyltransferase RmtB	HISTO_ZL.Contig1158.eannot.1364.final_new	type I ribosomal protein arginine N-methytransferase Rmt3	1.2308423951402e-11	2.68850786395411e-05	5.550071747323e-21	6.33299389448546e-17	6.66087199975866e-10	0.5486193897	2.55434907607238e-09	3.31290260623531e-18	0.0033381582	0.1458244123	7.82924207746348e-17	8.28523051367628e-07	0.0369064093	0.0004503226	0.0036295309	0.0033280011	2.49957000372331e-05	-0.45877833	-0.7506296159	-0.6857057113	1.7324377955	1.8464500525	1.7954708412	0.1186883097	0.2095403844	0.1557172365	0.9972390865	1.1786870002	1.2119342271	-0.47422244	-0.4833241948	-0.520276042	-0.0193430534	-0.0830257716	-0.1506690555	-0.3464859538	-0.4878157368	-0.4349640372	0.3814459578	-0.3724338454	-0.2129280289	-1.0719742112	-0.64891936	-0.9112313676	-0.7320981774	-0.6415154472	-0.6839217166	0.4677824237	0.3543456622	0.3230379727	-0.1246003498	-0.2319488821	-0.2459656217	0.0622365034	2.4177669142	0.7869455204	-1.6308213938	1.7554865286	0.1324242148	-0.2936967925	0.7447894612	-1.6230623138	0.542160762	0.195147203	-0.3470135591	0.4168769519	-0.3214462384	-0.7383231903	1.0729335708	0.4883575107
D8B26_002978		conserved hypothetical protein	CIMG_03418	hypothetical protein	HISTO_ZL.Contig1158.fgenesh_plus.29.final_new	hypothetical protein	0.6898715619	0.402553468	0.000330555	8.8323552610418e-05	0.5576502722	0.0331819998	0.0001776845	0.0085475429	0.0008644187	2.27693731327147e-08	1.58574193520961e-10	0.0751506746	6.07083365045286e-10	4.99326392636852e-08	0.9428446311	0.0075749599	0.0879361764	0.4564584479	0.5535773655	0.4437894394	-0.2605526079	-0.2711907289	-0.2273177147	0.5970173195	0.623949912	0.5174425747	0.8681857087	0.6822529708	1.2200943071	-1.2474533193	-0.763165945	-0.824093003	0.1228180382	0.4745341914	-0.0600900078	-2.0165508581	-1.2445533089	-1.3577697209	-0.1485089713	0.7230701882	0.5086079576	-0.2495180051	0.6463778375	-0.0574594092	0.0049393128	0.1907321762	-0.0304783561	0.2535151103	0.2886020141	-0.0859848318	-0.3239933134	-0.2169741282	0.2096893577	0.4224732223	-0.7344041429	0.0982135682	0.8326177111	0.4372531992	-1.4137935855	-0.8034016972	0.7694563165	-1.8510467847	-0.3082984984	-1.9400872363	-1.631788738	0.0228394429	-0.5332983159	-0.5561377589	0.090270105	-0.187918666
D8B26_002979	SEC18	vesicle-fusing ATPase	CIMG_03419	vesicle-fusing ATPase	HISTO_ZL.Contig1158.eannot.1365.final_new	secretory protein nsfA	4.37698368460292e-10	5.12211353419702e-11	0.1871809352	6.59400033078182e-06	8.84060391463122e-08	3.09050619018494e-05	5.55487811804476e-06	7.7496150450814e-12	0.004232529	2.14826008136432e-10	0.1128524637	3.707405025216e-13	5.3014576372641e-11	0.0198845796	3.98857545339665e-09	1.01476902007814e-10	0.7415700732	-0.715497643	-0.6271327658	-0.6336202272	-0.3992443093	-0.5783461814	-0.5726369636	-0.0238420687	0.0376072997	0.1256343016	0.49002696	0.5125520429	0.3222562037	0.3078122109	0.3035649295	0.2258793266	0.6376520387	0.4137163842	0.7178665939	0.1905149373	0.4373221929	0.404984107	0.7770474549	0.482131979	0.3402707944	0.2556026426	0.1610512207	0.6227357864	-1.1716644487	-1.3020168182	-1.2137956693	-0.0766525517	-0.1809642679	-0.149271529	0.0223227897	-0.0082677002	-0.1355990525	0.5674600799	0.1422691646	0.7057947721	0.5635256074	1.1017577416	0.9381369945	0.3167536712	0.5743552575	-0.1636207471	1.2501361644	1.0094350542	-0.2407011102	1.0921701268	1.0384394911	-0.0537306357	1.094862564	1.1888434032
D8B26_002980		conserved hypothetical protein	CIMG_03422	hypothetical protein	HISTO_ZL.Contig1158.eannot.1367.final_new	KxDL superfsmily domain-containing protein	1.82932807405657e-11	1.3263048268086e-07	6.5239461887366e-08	0.0749890683	4.8090042278717e-10	0.2497774311	0.0751295434	6.8351474589233e-10	0.1634548171	9.9658730456684e-06	0.0001823637	6.9676262051336e-08	7.40580929997212e-05	0.0126186633	0.2134634192	0.3679885316	0.5424522014	0.6711297622	0.6832997816	0.785810488	-0.4323421287	-0.2843603482	-0.063698319	-0.5633639738	-0.5492410357	-0.5338437735	-0.6330498964	-0.5207326991	-0.5544767929	0.1181599755	-0.0655561465	0.1355315438	-0.2574041333	-0.2701298665	-0.1400420218	0.2273489336	0.0675077502	0.1898857149	-0.3154409285	0.3172918776	0.6409305941	0.8126166163	0.9277595344	0.2133387187	0.8305072531	0.8850572836	0.8861174841	-1.0338127469	-0.9173884505	-0.7564392302	-0.0097541841	-0.0224021026	-0.4688145334	-0.1506592338	-0.9686341586	-1.2624697383	-0.2938355798	-1.281930572	-0.6427420422	0.2186627502	0.3436628345	0.6391885298	-0.9353301497	-0.5647173786	0.370612771	-0.2794605924	-0.1222008081	0.1572597842	-1.7762526404	-1.0120640263
D8B26_002981	phkA	sensor histidine kinase/response regulator	CIMG_03424	sensor histidine kinase/response regulator	HISTO_ZL.Contig1158.Fgenesh_histo.31.final_new	histidine kinase	5.31746664437562e-05	0.040477802	0.0015809605	0.9705593122	0.0012512388	0.874341824	0.1386758863	1.79263128978335e-07	0.003466156	2.49697680933895e-06	0.3376783732	1.70987973135018e-08	1.2845058986133e-05	0.0213491577	9.29308727210807e-05	2.2066423593973e-06	0.9361290723	0.8795845294	0.8425244104	0.7916511447	0.0668530698	0.3367761199	0.1079517564	0.1837355061	0.1086127857	0.1942133731	-0.0832371642	-0.221876195	-1.0930434444	-0.2474209157	-0.0888561286	-0.4345402325	-0.1949617535	-1.148127629	-0.5837712501	-0.2725502535	-0.0683035733	-0.128839529	-0.235045188	-0.3241369775	-0.3326744987	-0.3813157278	-0.72419735	-0.1003095557	0.8664245242	0.7555458576	0.7899596307	-0.2578969708	0.0633098913	-0.2102388948	0.1946629285	0.3985120756	0.5510256284	0.0333971935	-0.667468421	-0.6757462712	-0.0082778502	-1.3030539801	-1.0980543511	-0.6403223129	-0.3250684146	0.204999629	-1.477751685	-0.9912703488	0.4864813362	-1.1581476666	-1.1857998589	-0.0276521923	-0.9445883721	-0.4243348447
D8B26_002983	PHK2	histidine kinase	CIMG_03427	sensor histidine kinase/response regulator	HISTO_ZL.Contig1158.eannot.1400.final_new	histidine kinase	0.9358096782	0.0568418936	1.73258193973752e-05	0.9643126082	1.6871588160573e-05	2.03865858490862e-05	0.054686103	5.22814880294402e-08	0.6108358579	7.59889370414675e-09	0.5639452095	7.29284422797442e-09	1.63560826890227e-07	0.2530403745	6.24238131294729e-06	3.25135204651369e-09	0.5625620492	1.3248021739	1.2434528504	1.129545661	0.1396472107	0.3671335641	0.1807620115	0.2477647104	0.1970039206	0.2738555265	0.1068621146	0.0354886576	-0.737576388	-0.3294237597	-0.2710587869	-0.3773464216	0.0814926127	-1.006222764	-0.1381628354	-0.1688399526	-0.0508015308	-0.0931989838	0.1523596808	-0.2458130552	-0.5755309908	-0.7685139775	-1.2739876057	-0.1814121613	0.2410278558	0.2617985052	0.1388766306	0.1896468691	0.31517061	0.2155730215	-0.2780464884	-0.1418481552	-0.20448033	1.0156011928	-1.0037173877	-0.9934031923	0.0103141954	-1.429721572	-1.560277169	-0.119812567	-0.4337962347	-0.1305555971	-1.5820796821	-1.333833227	0.2482464551	-1.6278446592	-1.8433637706	-0.2155191114	0.0196758555	-0.4248634092
D8B26_002984	DAL2	allantoicase	CIMG_03428	allantoicase	HISTO_ZL.Contig1158-snap.70.final_new	allantoicase	0.9703522417	0.1832221028	0.2375677321	0.0025291271	0.0320654706	0.0025434699	6.41662782602067e-08	5.11801076671048e-06	2.40342283848193e-09	1.82404080138231e-09	0.0026318091	2.1167425734856e-12	2.17223004016105e-09	0.0001298862	2.43396409730674e-08	1.24818860661135e-09	0.8606761911	-0.9966897508	-1.0365809377	-0.8935170683	-1.6550465888	-1.5202018497	-1.1588397193	-0.2779016119	-0.4079739896	-0.0825763731	0.7036474431	0.3030257465	1.0300735542	1.6229908161	1.5179919387	1.1218475083	2.1986243764	2.3258740946	2.1311675167	1.5784177067	1.2791512281	1.4385623177	3.6922135094	1.7648369776	1.2813194767	1.8141670212	0.9791992806	1.5984704406	-2.9117814135	-2.9052009653	-1.5746084159	-2.5963243586	-2.1683144674	-2.7443308412	-2.4357570872	-1.4034195626	-1.6125159526	1.5870892876	-0.4638028894	0.7184207953	1.1822236847	1.6471921209	2.3711811777	3.2082461154	3.2088667887	0.7239890568	3.1921896912	2.3817293257	-0.8104603655	2.6519046587	2.5871949005	-0.0647097582	0.0254146198	0.75002435
D8B26_002985		cytochrome b561	CIMG_03429	cytochrome b561	HISTO_ZL.Contig1158.eannot.1371.final_new	cytochrome b561	0.0342605191	0.7376846057	5.64803073784076e-11	2.45369045347132e-07	9.67562846136691e-05	0.0001308358	0.0051307616	0.0003685898	0.6012540071	1.02960226931949e-06	0.0808062572	0.0613369803	3.49419686241071e-11	2.05606239615346e-09	0.2185823623	0.0003202628	0.0003351646	1.0305106409	1.2074150186	1.0039008243	-2.1842751862	-2.0287018845	-1.6098663142	0.1459566027	0.2290206834	0.1466426154	0.3411900087	-0.0375771929	0.4970191496	0.5728519598	-0.5151659744	-0.4288832457	0.7579072819	0.515425816	0.8427565605	-0.9200390322	-1.8561530304	-1.793320351	2.5711798101	1.4393436585	1.2095557777	0.4476627809	-0.2321927044	-0.0690442626	-0.0020795945	0.1086282402	0.1838383996	-0.4450334654	-0.2336778709	-0.8850479267	-0.0587642709	-0.0816246927	0.1306411709	0.994657525	-3.0115185536	-0.9051097504	2.1064088033	-0.8154330809	-1.2301198333	-0.1405491051	0.8005312688	-0.4146867524	-0.3693362089	-2.7003521801	-2.3310159712	0.3399139305	-0.9268735914	-1.2667875219	-0.6213068246	-0.0949132031
D8B26_002986		seryl-tRNA synthetase	CIMG_03430	seryl-tRNA synthetase	HISTO_ZL.Contig1158.Fgenesh_Aspergillus.32.final_new	hypothetical protein	0.0825408228	3.37891733482942e-08	3.35980061354701e-14	3.368833584136e-07	7.46771118923867e-18	9.80508922634519e-12	0.0002302389	1.75912945965903e-16	0.0002807322	3.60628325437032e-19	1.61049320770553e-06	2.966150623574e-16	1.26089669698579e-13	8.26805746604065e-05	0.0003241769	4.4658927691427e-10	0.0800258729	-1.6461659396	-1.8372997034	-1.7413439413	0.094445039	0.1458073456	0.0683687066	0.8044161386	0.5736364404	0.8695774791	0.3920596304	0.5423391343	0.4877268697	1.1589721094	0.9738107095	0.9705414883	0.478690064	0.4266478136	0.3432131085	-0.0118098674	-0.0914445089	0.017472258	-1.5557142101	-0.6546912727	-0.803960407	-0.4003034188	-0.5067261202	-0.4203890106	-0.0626358293	-0.3351175591	-0.205174056	0.2291318031	-0.0610259491	-0.1541980787	0.5966665677	0.7356127721	0.5788643942	-1.5434669482	1.8382002015	2.4862318944	0.6480316929	2.210079016	2.7684254893	0.3915776999	0.4486171641	0.5583464734	2.152150294	1.702201009	-0.449949285	0.8959681465	1.3126148697	0.4166467232	0.2179949037	0.8333808413
D8B26_002987		conserved hypothetical protein	CIMG_03431	hypothetical protein	HISTO_ZL.Contig1158.Fgenesh_histo.66.final_new	hypothetical protein	6.7915550375601e-06	0.900321277	0.0018814591	0.112405269	1.42254422059198e-05	0.0034029733	0.0064619175	1.59197631085549e-06	6.59583267506928e-07	0.0029084297	0.0043372794	2.61643473663139e-06	0.0005301307	0.0560225489	0.0609653355	5.11625012111839e-06	0.1644256281	0.6447347331	0.7319364191	0.5141947884	0.0491611168	-0.1674967599	0.0227678142	-0.5069362395	-0.5583049168	-0.1408560207	-0.8543667	-0.5052735876	-0.5819625999	0.0782459782	-0.0695260678	0.1123174335	-0.4497174863	-0.4451873704	-0.7645403973	-0.5222344284	-0.0630560058	0.1103890976	-2.2636496043	0.6042064692	0.0730666995	-0.4056941833	-0.9833359683	-0.9302392046	1.2402959269	1.1116052916	1.2231562399	0.2040797263	-0.3795496516	0.253468013	1.2567221459	1.3048512187	1.0567280808	-0.563970985	-0.6604954091	-1.0338772543	-0.3733818451	-1.2738887668	-0.5787239097	-1.1670251215	-0.7198219812	0.6951648571	-1.1813972332	-0.7337993136	0.4475979196	-0.706192914	-1.3213406169	-0.615147703	-1.1180377706	0.0243302268
D8B26_002988		serine/threonine protein kinase	CIMG_03432	AGC/PDK1 protein kinase	HISTO_ZL.Contig1158.Fgenesh_histo.67.final_new	3-phosphoinositide-dependent protein kinase	0.0014087587	0.0001877133	6.63165787694459e-13	0.663806106	9.45459793414999e-13	1.19044529709486e-05	0.0043762722	9.29628416519423e-13	1.95069329428458e-05	8.55028459931103e-05	2.33106585601674e-08	2.68745275140141e-10	4.56296457026751e-06	0.0006600573	1.53111473221591e-06	1.16312206343982e-06	0.1246120597	1.4169498022	1.4624973654	1.3999149879	-0.9198530354	-0.6959377232	-0.8813262136	-0.7489050073	-0.822602797	-0.6457151951	-0.5370098541	-0.5009931593	-1.262024345	0.5422151614	0.6724562486	0.7574240821	0.0688211948	-0.8362737341	0.1164771208	0.3433748326	0.3858987153	0.6760355355	-0.9390539321	0.0078637712	-0.0984908621	0.2589592177	0.1170850772	0.4927238509	0.5071034012	0.4623701733	0.5398875386	-0.2110855755	-0.093735622	-0.1596476805	-0.2199288333	-0.2277151712	-0.4277593359	0.9240337506	-2.258298824	-2.1652927156	0.0930061084	-2.1902467082	-0.7672451042	0.9475339599	-0.6059505633	1.423001604	-1.6399118835	-0.9556440802	0.6842678032	-1.5697856612	-1.1079689617	0.4618166994	-0.6602623943	-0.7907453135
D8B26_002991							0.0048452011	5.94708796777794e-05	4.49328260384229e-08	0.0384261138	2.66122738480497e-10	7.8689145146779e-07	0.4902137731	4.8325783490384e-11	0.4283883484	4.92442379717681e-13	0.0570696051	1.19744278297054e-12	2.10409021669344e-12	0.2023903406	8.43729905524739e-07	2.69479103864755e-11	0.345697922	2.36499158	2.2348732107	2.1466435395	0.8205663303	0.9595567477	0.5798076057	-0.0331426928	0.415867533	0.3398116071	0.3009389188	-0.836648372	-0.0847484486	-0.9417375116	-0.8976661996	-0.7560394014	-1.0972698282	-0.7076244739	-1.4289002679	-0.3153276131	-0.8176750427	-0.6002419268	0.3762166183	-0.307722945	-0.6013819887	-1.0692766349	-0.4138590736	-0.8605384808	1.1602084375	0.5188107574	0.9837294255	-0.0111057152	0.2859423786	-0.1360403665	-1.3547864466	-0.4533939453	0.2371626848	1.356924167	-1.4695082404	-2.0254916427	-0.5559834023	-2.4689351631	-3.1054280917	-0.2976146195	-0.2371476354	-0.6364929285	-3.3373071075	-2.8813633998	0.4559437077	-2.6083613565	-3.1365133824	-0.5281520259	-0.8748633608	-1.4508893052
D8B26_002993		phosphotransferase	CIMG_03443	phosphotransferase enzyme family protein	HISTO_ZL.Contig1161d.Fgenesh_Neurospora.31.final_new	phosphotransferase enzyme family protein	0.8784585673	9.44502189792102e-07	0.8357253149	0.2293635411	0.1323188736	6.49520424556639e-07	7.89735790588186e-05	0.1302847401	0.0003082255	0.000185138	0.0195192856	1.41129574057894e-09	0.1151709236	7.13703425109567e-08	1.56732122064789e-09	3.31913122201472e-07	0.0014226048	-0.7329747381	-0.4415121866	-0.8243783293	-0.5841904342	-0.8812146498	-0.690449813	-0.8627847425	-1.0179880269	-1.1069898596	-0.6430597762	-0.6063569524	0.1380491644	0.0257103313	0.194729736	-0.0146736987	0.7443504692	0.9961228989	0.6209355176	-0.5957807989	-0.338974781	-0.2688993206	1.9074967951	0.9761760903	1.4080752762	0.3829319709	0.9689758291	0.5220063164	0.3275373045	0.7120431739	0.4518913273	0.3961857443	0.5711564751	0.4583640657	-0.7468849882	-0.7938761407	-0.6517492496	-1.1652205488	-0.0454556166	-0.3152623414	-0.2698067248	0.2986069877	0.7332362331	0.7950648635	-0.8370292323	0.4346292455	1.4581802353	0.3025796618	-1.1556005735	1.9877298875	1.1931805895	-0.7945492979	-0.0295843289	-1.2270491791
D8B26_002994		hypothetical protein	CIMG_03445	hypothetical protein			0.0001425456	0.4833399197	0.0058822029	0.008649531	0.9405450583	9.37344073376745e-06	0.0233605649	0.0018321639	1.19428030639055e-06	5.58110885773823e-12	2.70679394560117e-08	3.72874827952072e-08	1.15510859524265e-06	0.2258908271	4.70815452398175e-07	0.0007782096	0.0022727188	-0.4191840323	-0.4120269896	-0.5728038218	-0.8282619189	-0.7474946943	-0.9646939438	-0.4890133321	-0.458459651	-0.4860029517	-0.0380990961	0.0133299694	-0.1526264769	0.7423791557	0.8091753805	0.9408643149	0.5452145178	0.0603729935	0.584858932	0.1204612134	0.2111376086	0.4042835434	0.1504216625	0.2942708408	0.8679867794	0.010857624	0.1328201004	-0.0461138486	0.222798336	0.1879187391	0.1585855562	-0.3424253254	-0.4255459162	-0.3594422966	0.2258517679	0.1376048892	-0.0789996293	-0.6605586045	-0.3799735828	-0.0100915655	0.3698820174	0.4095212435	1.30056346	0.7328220844	0.3124113321	0.8910422165	0.8667106722	0.7190915304	-0.1476191418	1.0736617295	0.4763627089	-0.5972990206	-0.5634486931	-0.0928172289
D8B26_002995		conserved hypothetical protein	CIMG_03446	hypothetical protein	HISTO_ZL.Contig1160.genewise.5.final_new	hypothetical protein	3.34066314526394e-07	0.0398122544	4.4581853642513e-08	1.78542082236445e-12	1.12548900011869e-05	1.8057247988399e-09	0.0693256019	0.9821173633	1.58010355569485e-10	0.0009165791	0.0014023741	0.5360797182	0.7015976654	0.3304988505	0.0310707453	0.0570025636	0.612191758	0.0256510114	0.171196055	0.1354481024	-0.593984565	-0.6486244199	-0.705469758	0.6569269429	0.4890756942	0.7654762989	0.1990246437	0.0593274203	0.079285576	0.6591721832	0.2576409442	0.5052509611	0.2414924039	0.080685843	0.2023125936	0.0846012687	0.0256654221	0.1010044586	-0.3089007166	0.6139816548	0.3839812483	0.3543829354	0.3278516889	0.2720965499	-0.8641448225	-0.8296649632	-0.7274737537	-0.0833066851	-0.1151216475	-0.0853077729	-0.4893892877	-0.5082008028	-0.7319427056	0.9210055333	-0.759638905	0.52733989	1.286978795	0.0024134515	0.3646618994	1.0491779686	0.2066344958	0.3622484479	0.0651512286	-0.0403571324	-0.1055083611	0.2837677007	0.2075699455	-0.0761977552	0.716784489	0.236489464
D8B26_002996		conserved hypothetical protein	CIMG_03447	phosphoesterase	HISTO_ZE.Contig158.Fgenesh_Neurospora.80.final_new	phosphoric ester hydrolase	0.3567004073	0.41346066	0.0051800809	0.8338414075	0.007932424	0.0609258424	0.9092390645	0.0021821325	0.0029996356	0.0210377584	6.00207076196577e-06	5.45205387521659e-06	0.0190710016	2.2455224856424e-08	0.9048112352	0.2003299996	0.3974167764	0.2314541323	0.2776286913	0.3125553284	-0.7087702239	-0.2252610074	-0.1521275005	-0.0831269343	-0.5779846625	-0.275318968	-0.5333990486	-0.3850937491	-0.3735537485	0.5511867264	0.8675382414	0.6639535998	-1.3437781072	-0.4004597604	-1.0451499605	0.7441506589	0.8219204967	0.5449009374	0.625665834	-0.2165358133	0.4065659827	0.5644377312	0.4876668386	0.5233520233	-0.243969495	-0.5101664832	0.474353613	-0.4610141693	-0.4273570104	-0.2938232476	0.3213631859	-0.1414560428	-0.0203480883	0.4255906916	-0.6270292157	-0.5730327729	0.0539964427	-0.7026660388	0.4173587711	0.6399069099	-0.0334173975	1.1200248099	-1.2170792819	0.434775906	1.6518551879	-0.04261657	0.2655755232	0.3081920932	-0.2436579497	0.2030425528
D8B26_002997		transcription factor tfiiib complex subunit brf1	CIMG_03448	transcription factor TFIIIB complex subunit brf1	HISTO_ZL.Contig1160.Fgenesh_Aspergillus.2.final_new	hypothetical protein	0.002771765	0.1078858394	0.0084596587	0.872641187	0.0120117657	0.0010629214	0.225035261	1.42324875931889e-09	1.1720372463667e-06	7.28332227059583e-13	0.0036664744	3.70120678549281e-11	3.68729988202754e-13	0.0211368428	5.1379357776464e-06	5.19536654213923e-07	0.2235557719	0.7390198572	0.7683749169	0.8876995141	0.6814074636	0.4856366638	0.2954867673	0.4791750698	0.371743085	0.6685013357	-0.1327595436	-0.3593204642	-0.1740013796	-0.4113555482	-0.8404196575	-0.6418769899	-0.3072138724	-0.551511036	-0.3999717725	-0.8682838903	-0.8120366892	-0.5752103	0.1835262554	-0.1289031842	-0.4524207362	0.1040739261	-0.387331263	0.0185618393	0.4446528723	0.3533418632	0.2938829428	0.0074960624	-0.2004287673	-0.0053985517	0.2400452783	0.1840883777	0.0417295548	0.4253009732	-0.3127414369	-0.2917097758	0.0210316611	-1.0217297945	-1.4289814991	-0.7911730435	-0.1722732203	-0.4072517047	-1.2143994314	-1.5390196878	-0.3246202564	-1.0789056557	-0.7988131854	0.2800924703	-0.424155601	-0.2125074824
D8B26_002998	CRP1	heavy metal translocating P-type ATPase	CIMG_03450	heavy metal translocating P-type ATPase	HISTO_ZL.Contig1160.Fgenesh_histo.4.final_new	copper-sulfate regulated protein	1.27404669319938e-06	1.23279214808171e-13	7.91209673319798e-20	1.68330457900424e-10	6.21476799269643e-15	4.04288015847224e-10	0.0035686634	7.61936889881027e-08	1.79429694868555e-15	4.75823822384179e-13	5.26245443400264e-06	1.61245378806143e-13	5.06303657870067e-14	0.5341137655	1.72990967874666e-06	1.00612038605036e-11	0.8179412633	1.0217687502	0.9636179169	0.8791951002	5.2304552716	5.0086262326	4.4475489419	3.2465462985	3.3151811961	3.5532266921	-0.1311819708	-0.1967526948	-0.7212216544	-1.6173975002	-1.6750347216	-1.5187449366	-2.0756952487	-2.1714767216	-2.2730245967	-2.221993408	-2.3819892529	-2.4576281551	-3.6378327119	-1.6726794371	-1.5146306781	-1.774573259	-0.8509832222	-1.8709121529	-1.2280446745	-0.9927382323	-1.19503405	0.3070413849	0.2082821539	0.3446013562	2.0987697733	1.9371586271	1.6175495838	2.0945719784	3.9390252628	2.4157203926	-1.5233048702	-1.3017934116	-2.5490422496	-3.4805038944	-0.6390092521	-1.247248838	-3.1272262423	-3.3277873926	-0.2005611503	-2.7838785248	-2.6408194368	0.1430590879	1.4317878189	3.0260336232
D8B26_002999	MUS81	crossover junction endonuclease mus81	CIMG_03451	crossover junction endonuclease mus81	HISTO_ZL.Contig1160.Fgenesh_histo.5.final_new	crossover junction endonuclease mus81	3.70599958537915e-10	1.64292829531009e-14	2.9667936462409e-15	5.13190143617011e-06	4.89729913850019e-18	3.59673000843755e-17	0.0126343205	8.06662943028403e-13	0.2421284608	1.81785608273716e-07	9.55249526058087e-07	6.29858220399622e-09	1.15959181300313e-12	0.0003491671	0.0055223181	2.85055983516075e-11	0.0003302656	1.2340476401	1.4075267657	1.5334674873	-0.4915329257	-0.5608660855	-0.5255026993	-1.446452254	-1.414638935	-1.4606929443	0.0392416586	-0.0555583965	0.0868291809	0.7760124813	0.6845777301	0.7715405697	0.5103464495	0.6259908848	0.6081427912	0.1395034106	0.1510536847	0.069678453	1.0368029095	1.1673076931	0.7231336376	0.2665521919	0.2664904724	-0.0625409659	-2.6517882576	-2.0936214458	-2.2212784626	-0.5787764674	-0.1770289257	-0.2225305828	0.5938667489	0.4408515953	0.8298449115	3.7410131663	-1.9148114286	-2.829336507	-0.9145250784	-1.3661504121	-0.6418082958	0.1404381274	0.3819157897	0.7243421163	-0.8085020658	-1.2686822464	-0.4601801806	-0.4850533727	-1.2510044322	-0.7659510595	1.9929469644	2.9587667431
D8B26_003000		hypothetical protein	CIMG_03452	hypothetical protein			1.13590811609842e-06	6.09160619298653e-08	6.46877773773616e-11	7.17475960847428e-12	0.025236075	2.24033307665225e-08	3.7230705876313e-08	5.61878529621083e-07	3.54685245671356e-09	1.68890094957862e-09	0.0407448393	1.34304467245604e-06	8.17742221211079e-11	0.000488665	1.08326914303564e-07	2.01092575138995e-07	0.3332650534	-0.4166189832	-0.3563803254	-0.31034485	-3.532194175	-3.5782750558	-3.6279430096	0.0793766277	0.3022676624	0.0117781877	1.0231681227	0.434656203	1.3801375411	1.0656964724	1.5320990631	1.5494334799	0.6308103838	1.1729740614	0.824075328	1.6864319755	1.6178836342	1.6818881088	2.1313872954	1.6930132136	0.8565838521	1.1650457539	1.3233989673	0.7821226909	-2.7966233914	-2.5134840911	-2.3378666963	-0.9642343194	-0.4753492973	-0.7012025054	-0.4722317143	-0.4149079639	-0.4465722467	2.2220761487	-3.2190769938	0.4922633688	3.7113403626	1.3063695997	1.7463530402	1.8289326509	1.6794113801	0.4399834405	1.2363072609	2.0227965415	0.7864892806	1.696659677	1.4308950029	-0.2657646741	1.8490343682	2.1394965379
D8B26_003001	BUD7	clathrin-coated vesicle protein	CIMG_03453	clathrin-coated vesiclec protein	HISTO_ZL.Contig1160.eannot.1055.final_new	ChAPs family protein	0.0007322625	1.22885477067561e-11	0.003138091	4.37202646124513e-12	8.40989612531153e-10	0.0273235236	1.07312627389199e-07	5.06430328585544e-10	1.31985743880241e-10	8.64510955224745e-18	6.19014093414813e-11	1.40609147135691e-13	3.97385631540325e-19	5.8869290021001e-10	2.96802757691456e-10	3.98244863554305e-11	0.3063038095	-0.6385660546	-0.5493519088	-0.559317578	-0.7719668676	-0.8384625713	-0.828033136	0.0745783394	0.0262585645	0.0035870098	0.1385895546	0.0741645541	-0.0636771007	0.6634494755	0.8463781352	0.7611156891	0.3495229104	0.2903543362	0.3284986382	0.9896223314	0.9187880245	0.9339052436	0.2002271267	0.4669846436	0.1643537031	0.2366535678	0.1837808952	0.0850611612	-0.8043806319	-0.7394089856	-0.7108949098	-0.4918629732	-0.5050938167	-0.4102616952	0.0062597912	0.0487988968	0.1203456369	0.1725188335	-0.2299450889	0.6181928589	0.8481379477	0.6329851358	1.3400980332	0.6992447373	0.517976201	0.7071128974	0.9060620454	1.5294282114	0.623366166	0.8560362073	0.7499108624	-0.1061253449	0.2875277683	0.8133721294
D8B26_003002	HIR3	conserved hypothetical protein	CIMG_03454	transcriptional corepressor for histone genes (Hir3)	HISTO_ZL.Contig1160.Fgenesh_histo.8.final_new	transcriptional corepressor of histone genes (Hir3)	3.68861016388903e-09	1.56837606111749e-11	6.15011517100327e-05	0.9040906448	7.36502146133594e-05	4.06392236467972e-09	0.0046540877	0.0005512864	4.05713394668967e-05	1.12385645621882e-09	5.0953717414073e-05	5.67270365626466e-05	3.75875971406554e-13	7.5532934351935e-09	0.0162088303	1.93582072470059e-05	0.4744948595	-0.2585593534	-0.3673788846	-0.4862073513	0.229923397	0.0400553445	0.220755028	0.1126246448	0.1747416468	0.1595477592	0.1454895722	0.180581744	-0.1129283927	0.5535498186	0.5715939459	0.6311732192	0.1688248793	-0.0330577954	0.3250993498	1.0956649949	0.9691448598	0.9647432492	-0.0935538467	-0.0592643785	0.2215793069	0.3166854553	-0.2231160049	0.3448513638	-1.7315189408	-1.7536682649	-1.4535869037	-0.2641375521	-0.3562952824	-0.3260841422	-0.1179469633	0.2469790654	-0.0363045878	1.3009559762	0.5308779882	0.5155706662	-0.015307322	0.4402867312	0.954358017	0.5472380352	0.3813229915	0.5140712859	0.5231080747	1.3728028391	0.8496947644	0.4639459676	0.6160692278	0.1521232602	1.3599197159	1.708075958
D8B26_003003		kinesin family protein	CIMG_11124	kinesin family protein	HISTO_ZL.Contig1160.Fgenesh_Aspergillus.11.final_new	kinesin family protein	2.84326054922154e-12	8.14005384618075e-17	0.0036554044	4.74032502487062e-05	1.04748488431266e-08	0.0980647343	0.0004455626	2.99166596463869e-12	0.3283909228	3.31408662995141e-19	1.50043184124239e-14	1.05759229947368e-17	1.15056333094797e-15	6.54096501690922e-06	6.58592203649444e-15	1.03605963553909e-13	5.25868689970924e-05	-2.3932029831	-2.4412294913	-2.7489281798	-1.8396649791	-1.6866677037	-1.8101212974	-0.8679953983	-0.6319858181	-0.9920938362	-0.1639977342	-0.0559740963	-0.1845395764	1.7864014173	1.7763940959	1.8278895257	1.3911372115	1.2923948447	1.1146043633	0.7086477688	0.6290766461	0.6373366368	0.6545847643	1.2236658182	1.3943410342	0.4961596091	0.5188649085	-0.0087751615	-2.2648674986	-2.1691655425	-1.6464446501	0.2460225177	0.4096546047	0.7249063165	1.6795248064	1.6246097589	1.7694372978	-0.4490512201	0.7468910592	1.6918136696	0.9449226104	2.3915999853	4.3230232622	0.1103516021	-0.5805946944	1.9314232768	3.7920736149	3.1760152885	-0.6160583264	3.7887501772	2.8261910684	-0.9625591088	2.5231434597	3.7636204399
D8B26_003004		conserved hypothetical protein	CIMG_11125	alkaline phosphatase D			0.8659749926	0.0963117973	0.0022108752	2.66320076374257e-07	0.0010208981	0.3609590534	0.0130243187	0.0452939227	0.2209299242	7.26796312528004e-05	5.00238336615736e-07	0.1946765329	0.1435395744	0.8750890419	0.0856131814	0.0003005456	0.4507555581	-0.050844333	-0.0094996013	0.0218112906	0.4333800737	0.4730140127	0.4438771915	-0.5482349753	-0.4414418094	-0.686003855	0.2052086554	-0.0540730817	0.6973761237	-0.8214747141	-0.5577549334	-0.678458189	-0.0630185107	0.5206261298	0.077623331	0.0715334642	0.2646227203	0.2114860929	0.1949048528	0.0597076023	0.6106094528	0.5454807141	0.7698259777	0.5448955612	-0.2293413633	-0.1099599851	-0.1367571474	-0.2440279388	-0.1273375946	-0.0024136911	-0.5065942178	-0.4906676997	-0.3880796058	0.1509293278	0.4641015832	-0.5448369177	-1.0089385009	0.2922280801	-0.6720503659	-0.2199103769	0.4112610675	-0.9642784461	0.1860776008	0.2106497655	0.0245721648	0.3991200093	0.5937900931	0.1946700838	0.0318963404	-0.3012106612
D8B26_003005		alkaline phosphatase	CIMG_11126	alkaline phosphatase			0.0134880391	0.9208900228	2.96508687067889e-12	0.0048987172	6.67963673309167e-10	4.09676501985907e-11	0.0476633461	1.6952565735175e-11	1.40598842935767e-06	7.96253561072059e-06	2.80212539183684e-06	2.22677442514443e-12	1.34381543864636e-10	0.0328288841	8.87112312781906e-06	7.77594911729574e-05	0.0278353048	0.8769162723	0.9406616399	1.2739407732	-0.3193680106	-0.7283362035	-0.2747732552	-0.1298238358	0.1114413345	-0.0300853181	-0.2683355045	-0.3511106958	-0.2708730259	0.613299653	0.4364334735	0.3216883283	-0.3544644729	-0.5286207626	-0.3483011194	-0.0523931281	-0.1134692161	-0.1308227374	0.3076669107	0.3911231214	-0.3516739161	0.4561530315	0.2624946323	0.5701237183	-0.3553891644	-0.4521945746	-0.3924190083	-0.061377441	-0.0683818309	0.1419381687	-0.4484271352	-0.4113795345	-0.2618611668	1.4274361108	-1.4702859969	-1.0505420599	0.419743937	-1.3271389093	-0.5797662533	0.8300141452	-0.3024698458	0.747372656	-1.4373490278	-1.134891773	0.3024572548	-1.0659822857	-0.5557503313	0.5102319544	0.4027670473	0.0176557123
D8B26_003006		DUF1168 domain-containing protein	CIMG_03456	hypothetical protein	HISTO_ZL.Contig658.eannot.1257.final_new		0.2219790058	1.21093329728818e-05	3.56680204840284e-07	0.8995188862	3.74483597384593e-07	3.16824475155466e-08	0.4826075797	3.13068966612592e-06	0.4419285371	0.2038221003	7.90508536233997e-05	2.58189565251413e-05	0.255698956	1.36181201031166e-06	0.0015168677	0.0613109692	0.0868268791	-0.5859808112	-0.6467109797	-0.9224611199	0.4274440142	0.4051497785	0.3815470292	0.4210969086	0.3944664067	0.3267871651	0.2289042111	0.0984088034	0.5033092756	-0.4325818573	-0.6057960762	-0.4308468979	-0.0491362645	0.5197492935	-0.0325460214	-0.7613502658	-1.038118405	-0.937330208	1.7271843309	-0.1346164938	0.0230555824	-0.2219403449	-0.3120631135	-0.4606611678	0.6102833074	0.4637150398	0.809235649	0.3839140342	0.4284635981	0.3963513182	-0.2713827984	-0.36028492	-0.3452580005	-1.3262002697	1.119631125	1.0979492085	-0.0216819165	0.9888971429	0.2333629366	-0.1561625862	-0.12581676	-0.7555342064	0.8524119336	-0.2246667315	-1.0770786651	0.8797196841	0.3875435762	-0.4921761079	-0.2114863667	-0.9366747469
D8B26_003007	CCT3	T-complex protein 1	CIMG_03457	T-complex protein 1 subunit gamma	HISTO_ZL.Contig658.eannot.1239.final_new	T-complex protein	7.74475258838632e-18	4.89086559750056e-17	5.677541381747e-17	9.78139636650126e-07	3.25604132342419e-20	0.0008056757	2.73473467760603e-07	3.59006946325331e-23	0.0085578925	4.73363462327292e-21	8.6327138068609e-07	1.56318205367993e-22	1.67137146582828e-21	0.0121912893	2.80561594745336e-16	1.70617673051872e-17	0.2815306623	-1.8681691227	-2.1078240608	-1.9307424591	-0.2108114011	-0.2976879811	-0.2346791141	0.2691036282	0.3163721527	0.2756834053	0.8789101839	0.996782558	1.0738233925	0.4279067549	0.4810895128	0.479954782	0.790222225	0.8971876247	0.7473087686	0.6483758552	0.5121595892	0.6145363366	0.4331793892	0.1395215864	-0.0858951158	-0.0841466088	-0.3601976658	0.0760386163	-1.6620786476	-1.5078668231	-1.5896681509	0.3717561844	0.3825307937	0.4674981865	0.1722652065	0.2280439996	0.2595164187	-0.3744654441	1.7161900002	2.2508902895	0.5347002893	2.9470954551	2.4272150932	0.2435374639	0.5759317702	-0.5198803618	2.7752827651	2.5537380654	-0.2215446997	2.0114760655	1.8776329507	-0.1338431148	1.9966982407	1.8092121852
D8B26_003009		Zn-dependent hydrolase/oxidoreductase	CIMG_03459	Zn-dependent hydrolase/oxidoreductase			0.0133867357	0.010635749	9.12716786535824e-06	0.0001084054	0.4132937556	0.000177027	0.4362151888	3.22770999971885e-07	0.0665151113	0.0008424312	0.0028586817	3.36535422008238e-09	0.0108831591	1.5473787712836e-06	2.70760897763181e-06	0.013202557	0.0011044924	-0.9332720659	-0.8262659934	-1.1708397364	0.2624477958	0.3142471614	0.2602011579	-0.6989247817	-0.7311255417	-0.8555367378	0.3176215748	0.5679997227	0.6987785223	0.0884685567	-0.1712754007	-0.238278358	0.7825836235	1.1503072638	0.6830867382	-0.0646183361	-0.291697118	-0.532349899	-0.791386736	0.8981320962	1.3790802245	-0.1087751635	0.2317690604	-0.6903184181	0.1739892	0.27565637	-0.227929109	1.0090024154	0.4221565164	0.5211222912	-0.6445180988	-0.8383187314	-0.2212200659	-1.0859897351	1.258217759	0.2199525685	-1.0382651905	1.5069370429	0.8576887746	0.4715548369	-0.1707290881	-0.6492482682	1.8459081139	0.6539669166	-1.1919411974	1.9651759167	0.6891805917	-1.275995325	0.5916763959	-0.6998557974
D8B26_003011		conserved hypothetical protein	CIMG_03461	hypothetical protein	HISTO_ZL.Contig658.Fgenesh_Aspergillus.29.final_new	hypothetical protein	1.97857670814337e-05	2.5556732021374e-07	2.96620985194642e-08	0.1069466602	1.61365398434092e-06	0.6043451497	0.0024949926	0.0063702587	0.0165139444	1.2590069459645e-06	0.0070020896	0.1001706797	5.18146397745746e-05	0.0057793764	0.0002892199	8.79900839518719e-06	0.6830734823	-0.7294196956	-0.7685716455	-0.9425918987	0.5131624056	0.5650801739	0.5200220786	0.3866242843	0.1086013013	0.2819246755	-0.089896093	-0.3566039277	-0.2907451105	0.1825230711	0.4080643855	0.1791117095	-0.4590838927	-0.5725402579	-0.4151349039	-0.4407014817	0.1909185934	0.1950763392	-0.9790247922	0.515677863	0.5741833315	0.2883778275	0.2163999461	0.17063693	-0.3310186692	-1.0115173597	-0.8328431367	0.4997213538	0.071894251	0.4075510949	0.8814774894	0.5262390518	0.5364247082	-0.1209408343	1.3445710837	1.0770254147	-0.267545669	0.5647845216	1.0585516682	-0.4019903685	-0.6087040636	0.4937671466	0.3312290267	0.8616584029	0.5304293762	1.183878905	1.0440323168	-0.1398465882	1.0525477509	1.3396012024
D8B26_003012	GYP3	conserved hypothetical protein	CIMG_03462	GTPase activating protein	HISTO_BI.Contig285.eannot.1106.final_new	GTPase activating protein gyp3	2.53617383088757e-10	0.1165452667	3.2305844791185e-06	0.0003333746	0.1084110221	1.04333863043434e-12	0.0127099028	0.5857502775	0.0003378557	2.07302640646242e-08	2.20690967880033e-08	0.7784062528	4.00353722773659e-12	6.30095901426098e-12	0.0216415406	3.71464528992042e-11	0.0010315587	-0.5674588159	-0.4552650212	-0.5563756956	-1.6048914214	-1.4458860372	-1.6562670806	-0.6177708179	-1.0500860261	-0.7489927238	-0.6410570068	-0.5298717058	-0.6957909521	0.5388067681	0.4269810706	0.5194869482	-0.3231432016	-0.8126600756	-0.615825283	0.8400148457	0.9796606169	1.1214019475	-1.1103472204	0.3440681387	0.1352211953	1.0833616149	0.5171885306	0.994460266	1.2407468227	1.111024032	1.218645153	-0.1130425537	-0.3391413242	-0.1236378125	1.0016938282	1.1152155193	0.8195334775	-1.7201712108	-1.0396694548	-0.2662534123	0.7734160425	-0.0908976408	1.0273962116	-0.4920027784	-0.4474164244	1.1182938525	-0.0463462592	1.525506711	1.5718529702	0.5931776026	1.4980777197	0.9049001171	-1.3636524272	-0.2007722208
D8B26_003015		conserved hypothetical protein	CIMG_03465	hypothetical protein			0.129673936	1.66427055173759e-06	2.83979196434937e-06	0.0001767778	0.1414358674	0.2846461589	0.0016824722	0.4295586454	0.0009903877	1.24977936612563e-11	1.55478512522356e-11	0.0281097746	3.6145372933521e-10	2.73786250786445e-11	1.86992035298125e-07	0.8984037085	1.16329132901489e-06	0.4281175216	0.9077806394	0.9680063687	-0.7971302443	-0.5394863401	-0.7940105475	0.536104318	0.2956895117	0.4489290094	0.8705477794	0.6524013065	1.2411681591	-2.8674798439	-2.8234085319	-3.4492449472	1.1107348118	1.1095680391	1.3520835837	-2.4261113605	-1.900666638	-2.5050668483	3.8690054653	2.413282448	2.0724915676	0.4713033441	1.1661143438	0.8665225396	0.4516123569	0.3524586861	0.760560172	0.0419904315	0.0776251356	0.1250454103	-1.4708068423	-1.189340514	-1.8263902911	0.2556679417	-1.4616780238	-0.3194753525	1.1422026713	0.1645446225	-3.8386217564	-1.6160162183	0.8378015673	-4.0031663788	0.4390935177	-2.9870906497	-3.4261841675	1.6151391859	-0.0305087971	-1.645647983	-0.4175890031	-1.9669375964
D8B26_003016		conserved hypothetical protein	CIMG_03466	hypothetical protein	HISTO_BI.Contig285.eannot.1102.final_new	hypothetical protein	1.04797598378099e-08	1.26493216333713e-09	7.67104980394472e-11	0.4428494369	9.14483807365149e-12	1.78748919069152e-07	2.58388813657369e-12	3.47962670017982e-14	6.59263756242366e-06	8.97909796992545e-09	1.2808195645227e-06	1.45780535393946e-10	2.60529704603122e-12	0.0685732188	0.0486994129	1.42197206727008e-06	1.22995046907816e-07	0.9848724694	1.0790431841	1.0586129116	-0.8863054858	-0.8801805004	-0.8854771362	-1.0664343365	-1.0523297269	-1.037670906	-1.6807108383	-1.818733197	-1.4785478562	-0.242701815	-0.5618639667	-0.5030356197	-0.8592276774	-0.6231323241	-0.8782518346	-0.8334360082	-1.3516849625	-1.2898003673	0.5451387568	1.5292318773	1.9158200044	0.3482012023	-0.1766046566	-0.523067538	2.3055949721	2.3263840578	2.2365578883	0.8107433358	0.7504092852	0.8144741531	0.7247255252	0.6293077953	0.5700793347	-1.2498070285	-1.9244510503	-2.0927036249	-0.1682525746	-2.7001948504	-1.4771406487	-1.0784134322	-2.4522502909	1.2230542017	-1.8278962946	-2.2074115762	-0.3795152816	0.4230235768	-1.1507383398	-1.5737619166	-1.4977515881	-1.648534245
D8B26_003017		conserved hypothetical protein	CIMG_03467	hypothetical protein	HISTO_BI.Contig285.Fgenesh_histo.36.final_new	hypothetical protein	0.0126797895	0.0020099003	1.73749529515854e-05	0.1070608232	2.92738302358187e-06	0.0014903236	0.356540576	8.52388368928008e-06	0.6208461143	3.74413784029208e-06	0.0229070924	6.06975451192322e-06	3.12045380214611e-06	0.2019915179	0.0011504282	8.83004908433981e-05	0.1821797294	4.0791194611	4.019554352	3.801911878	1.1610855496	0.1677760379	1.5036692301	-0.54062038	0.3208302336	-1.8636598932	0.4557880249	-0.136269731	1.0177341817	-2.5555241009	-6.5989156302	-0.2656849252	0.6637413205	0.364762472	0.7004234772	-1.960308824	-0.6188839329	-0.0658994384	-0.9792579754	2.6120804628	-4.6198215951	0.5587606485	0.4323001938	1.5157908145	2.6336219273	1.4686813743	2.190256184	1.2000813751	-5.6343168339	0.8449492278	-1.4148051568	-2.2861903165	-2.172759693	1.8449669297	-3.0211155471	-4.6614326465	-1.6403170994	-3.5330763697	-6.8472641116	-0.9196066317	1.1600341957	-3.3141877418	-3.3873489338	-4.7063005204	-1.3189515867	-5.5126023085	-3.0543580388	2.4582442698	-2.8481436357	-4.0826905502
D8B26_003017_1							0.1380924112	3.07182142278352e-09	5.02289901983868e-09	1.07997283790287e-08	9.70339096770566e-16	4.69056218516332e-12	0.0006429429	1.50129314874041e-10	0.0046255318	5.56574406266454e-17	2.9552857286161e-09	2.08679979860025e-13	1.44664879418147e-14	0.1082040536	3.82769272312367e-05	1.0377238821535e-10	0.0033168895	1.6827982083	1.7109367587	1.6908632388	0.5571115668	0.6609679162	0.4196518405	-0.5893382305	-0.8025689481	-0.6476639213	0.3320540402	0.0928103214	0.609348107	-0.5786179473	-1.1191781288	-1.1556068282	-0.0906701905	-0.2403029227	-0.0717761809	-0.4277351556	-0.4387108197	-0.3028918621	1.9085498746	0.9705815894	0.560890168	0.2012189762	0.2738257077	0.2064104197	0.0425789023	0.1129150903	-0.1980843807	-0.2051625692	-0.1665437	-0.375103639	-1.4249363016	-1.4576870377	-1.740933962	1.6965042429	-1.1490770257	-2.3722888796	-1.223211854	-1.351041043	-2.6558842383	0.5683229492	0.5957838078	-1.3048431953	-1.8282504578	-2.0826756016	-0.2544251439	-0.8507348891	-1.4778330603	-0.6270981712	-0.2503206079	-1.5277029446
D8B26_003018		conserved hypothetical protein	CIMG_03468	hypothetical protein	HISTO_BI.Contig285.fgenesh_plus.15.final_new	hypothetical protein	0.0004511269	0.4979121507	0.6672265994	0.1739163497	0.0604783981	1.45599415825414e-06	0.0187748591	0.5547953946	0.000977079	0.1159528779	0.0392545425	0.1047737373	0.1550218975	0.8559901492	0.0008089234	8.95497033205149e-06	0.3853987856	0.0277702722	0.008475909	-0.0771712825	0.0526109832	0.1548601553	0.0103666956	0.2627238649	0.2497314858	0.5242785595	0.3797580496	0.2649041923	-0.3468488696	-0.1609060171	-0.4386617084	-0.3361561716	0.5602212418	-0.2559393224	0.5701422829	0.1987202893	0.2709765488	0.2933988235	1.279486665	0.9046462514	0.4789951554	0.7351687575	0.8603493766	1.3244888595	-1.2436717856	-1.18265537	-1.096006526	-0.3830191839	-0.4435558892	-0.3468299838	-0.9769536129	-0.9956595461	-1.1280391498	1.1639482524	0.0860755381	0.3587001718	0.2726246338	0.1134698938	-0.2986409191	0.7202436449	0.4903172533	-0.4121108129	0.3068144476	0.2692020989	-0.0376123487	0.7816816094	0.9905087387	0.2088271293	0.7871008929	0.1450636885
D8B26_003019		conserved hypothetical protein	CIMG_03472	extracellular serine-threonine rich protein			9.50291012846114e-14	3.64427454728054e-17	0.0297010829	0.0014731892	0.1915164925	0.0090857428	0.0039727154	4.4188379997522e-16	4.78496984127871e-12	7.4486692842225e-10	7.87810251548504e-09	3.62307895196176e-13	0.0432042788	7.8142446218753e-14	0.3490362621	0.000117868	0.0943699732	-1.4298612022	-1.6102082892	-1.6378464003	-2.2419063304	-2.2592831551	-2.2876867057	-1.1215874514	-1.2131056138	-1.1981067143	2.8450966278	3.1152955632	2.5869053796	0.8692510457	0.4116822108	1.2003853527	1.7917581447	1.4236977615	2.1645622294	-2.4879189961	-2.0237939838	-2.1722495652	-1.924089894	-1.7389901353	-0.616109297	-0.3752577651	0.9244348783	-0.9363510492	-2.6757117699	-2.5143037237	-2.2610559261	1.8547729168	2.0547271436	2.2840676188	3.8343071939	3.7496213994	3.6148585014	0.9585848111	-0.7070115435	0.3796297701	1.0866413136	4.4061106463	2.3896730418	-2.9004636023	0.787012142	-2.0164376045	3.3505215134	-0.632919349	-3.9834408623	0.4378435261	1.2592032997	0.8213597736	4.5776833153	6.2487214551
D8B26_003020		methyltransferase	CIMG_03473	methyltransferase	HISTO_BI.Contig285-snap.13.final_new	methyltransferase	0.0153494837	4.44298215195438e-14	2.64511610787807e-05	0.0046204826	5.94944689676914e-09	0.1355200191	3.43856100439761e-08	0.0005680966	9.17356023260515e-13	0.1199972917	0.033122754	0.0344091951	0.8793797646	0.0279529167	0.98005237	0.7652605552	0.8954427543	-0.2856334825	-0.262176347	-0.3961469766	0.3707331224	0.3913449995	0.3680846917	0.7984898137	0.8325644228	0.7389464426	0.0496864289	0.294145341	0.319150752	0.0846091637	-0.3875000517	0.0097771785	-0.0971871346	0.1202500182	-0.0336836186	-0.3864563172	-0.2990295544	-0.3464721096	-0.6985797345	-0.9350603208	0.1333444173	-0.1923495694	0.375283024	-0.5824149243	-0.5894053501	-0.5592869585	-0.5324641515	-0.9534772953	-0.9503708706	-1.1963006261	1.6516948446	1.6701710413	1.4757196911	0.2494605165	0.6917635818	1.1050642226	0.4133006407	0.536230115	0.2230063918	-1.6926933903	1.2548137953	-0.3132237232	0.3096739381	-0.0229553669	-0.332629305	0.0074215448	0.0499518917	0.0425303469	-0.4691231638	2.1651602986
[truncated: 5,357,050 more chars]
