## Supplemental Table 3 for "Transcriptomic atlas of the morphologic development of the fungal pathogen *Coccidioides* reveals key phase-enriched transcripts": Table_S3.csv (part 1 of 3)

UNIQID	NAME	Cp_anno	CiRS	CiRS_anno	HcG217B	HcG217B_anno	p(Spores_Sil/Spores_Ryp1)	p(D1_myc_Ryp1/Spores_Ryp1)	p(D1_myc_Sil/D1_myc_Ryp1)	p(D1_myc_Sil/Eighth_myc_Sil)	p(D1_myc_Sil/Spores_Sil)	p(D1_spherule_Ryp1/D1_myc_Ryp1)	p(D1_spherule_Ryp1/Spores_Ryp1)	p(D1_spherule_Sil/D1_myc_Sil)	p(D1_spherule_Sil/D1_spherule_Ryp1)	p(D1_spherule_Sil/Eighth_spherule_Sil)	p(D1_spherule_Sil/Spores_Sil)	p(D2_myc_Ryp1/Spores_Ryp1)	p(D2_myc_Sil/D1_myc_Sil)	p(D2_myc_Sil/D2_myc_Ryp1)	p(D2_myc_Sil/Spores_Sil)	p(D2_spherule_Ryp1/D2_myc_Ryp1)	p(D2_spherule_Ryp1/Spores_Ryp1)	p(D2_spherule_Sil/D1_spherule_Sil)	p(D2_spherule_Sil/D2_myc_Sil)	p(D2_spherule_Sil/D2_spherule_Ryp1)	p(D2_spherule_Sil/Spores_Sil)	p(D3_myc_Ryp1/Spores_Ryp1)	p(D3_myc_Sil/D2_myc_Sil)	p(D3_myc_Sil/D3_myc_Ryp1)	p(D3_myc_Sil/Spores_Sil)	p(D3_spherules_Ryp1/D3_myc_Ryp1)	p(D3_spherules_Ryp1/Spores_Ryp1)	p(D3_spherules_Sil/D2_spherule_Sil)	p(D3_spherules_Sil/D3_myc_Sil)	p(D3_spherules_Sil/D3_spherules_Ryp1)	p(D3_spherules_Sil/Spores_Sil)	p(D4_spherules_Ryp1/Spores_Ryp1)	p(D4_spherules_Sil/D3_spherules_Sil)	p(D4_spherules_Sil/D4_spherules_Ryp1)	p(D4_spherules_Sil/Spores_Sil)	p(D5_spherules_Ryp1/Spores_Ryp1)	p(D5_spherules_Sil/D4_spherules_Sil)	p(D5_spherules_Sil/D5_spherules_Ryp1)	p(D5_spherules_Sil/Spores_Sil)	p(D6_myc_Ryp1/Spores_Ryp1)	p(D6_myc_Sil/D3_myc_Sil)	p(D6_myc_Sil/D6_myc_Ryp1)	p(D6_myc_Sil/Spores_Sil)	p(D6_spherules_Ryp1/D6_myc_Ryp1)	p(D6_spherules_Ryp1/Spores_Ryp1)	p(D6_spherules_Sil/D5_spherules_Sil)	p(D6_spherules_Sil/D6_myc_Sil)	p(D6_spherules_Sil/D6_spherules_Ryp1)	p(D6_spherules_Sil/Spores_Sil)	p(Eighth_myc_Ryp1/Spores_Ryp1)	p(Eighth_myc_Sil/Eighth_myc_Ryp1)	p(Eighth_myc_Sil/Spores_Sil)	p(Eighth_spherule_Sil/Eighth_myc_Sil)	p(Eighth_spherule_Sil/Eighth_spherule_ryp1)	p(Eighth_spherule_Sil/Spores_Sil)	p(Eighth_spherule_ryp1/Eighth_myc_Ryp1)	p(Eighth_spherule_ryp1/Spores_Ryp1)	Spores_Ryp1_1	Spores_Ryp1_2	Spores_Ryp1_3	Spores_Sil_1	Spores_Sil_2	Spores_Sil_3	Eighth_myc_Ryp1_1	Eighth_myc_Ryp1_2	Eighth_myc_Ryp1_3	Eighth_myc_Sil_1	Eighth_myc_Sil_2	Eighth_myc_Sil_3	Eighth_spherule_Sil_1	Eighth_spherule_Sil_2	Eighth_spherule_Sil_3	Eighth_spherule_ryp1_1	Eighth_spherule_ryp1_2	Eighth_spherule_ryp1_3	D1_myc_Ryp1_1	D1_myc_Ryp1_2	D1_myc_Ryp1_3	D1_myc_Sil_1	D1_myc_Sil_2	D1_myc_Sil_3	D1_spherule_Ryp1_1	D1_spherule_Ryp1_2	D1_spherule_Ryp1_3	D1_spherule_Sil_1	D1_spherule_Sil_2	D1_spherule_Sil_3	D2_myc_Ryp1_1	D2_myc_Ryp1_2	D2_myc_Ryp1_3	D2_myc_Sil_1	D2_myc_Sil_2	D2_myc_Sil_3	D2_spherule_Ryp1_1	D2_spherule_Ryp1_2	D2_spherule_Ryp1_3	D2_spherule_Sil_1	D2_spherule_Sil_2	D2_spherule_Sil_3	D3_myc_Ryp1_1	D3_myc_Ryp1_2	D3_myc_Ryp1_3	D3_myc_Sil_1	D3_myc_Sil_2	D3_myc_Sil_3	D3_spherules_Ryp1_1	D3_spherules_Ryp1_2	D3_spherules_Ryp1_3	D3_spherules_Sil_1	D3_spherules_Sil_2	D3_spherules_Sil_3	D4_spherules_Ryp1_1	D4_spherules_Ryp1_2	D4_spherules_Ryp1_3	D4_spherules_Sil_1	D4_spherules_Sil_2	D4_spherules_Sil_3	D5_spherules_Ryp1_1	D5_spherules_Ryp1_2	D5_spherules_Ryp1_3	D5_spherules_Sil_1	D5_spherules_Sil_2	D5_spherules_Sil_3	D6_myc_Ryp1_1	D6_myc_Ryp1_2	D6_myc_Ryp1_3	D6_myc_Sil_1	D6_myc_Sil_2	D6_myc_Sil_3	D6_spherules_Ryp1_1	D6_spherules_Ryp1_2	D6_spherules_Ryp1_3	D6_spherules_Sil_1	D6_spherules_Sil_2	D6_spherules_Sil_3	DMEM_1	DMEM_2	DMEM_3	RPMI_1	RPMI_2	RPMI_3	Spores_Sil/Spores_Ryp1	D1_myc_Ryp1/Spores_Ryp1	D1_myc_Sil/D1_myc_Ryp1	D1_myc_Sil/Eighth_myc_Sil	D1_myc_Sil/Spores_Sil	D1_spherule_Ryp1/D1_myc_Ryp1	D1_spherule_Ryp1/Spores_Ryp1	D1_spherule_Sil/D1_myc_Sil	D1_spherule_Sil/D1_spherule_Ryp1	D1_spherule_Sil/Eighth_spherule_Sil	D1_spherule_Sil/Spores_Sil	D2_myc_Ryp1/Spores_Ryp1	D2_myc_Sil/D1_myc_Sil	D2_myc_Sil/D2_myc_Ryp1	D2_myc_Sil/Spores_Sil	D2_spherule_Ryp1/D2_myc_Ryp1	D2_spherule_Ryp1/Spores_Ryp1	D2_spherule_Sil/D1_spherule_Sil	D2_spherule_Sil/D2_myc_Sil	D2_spherule_Sil/D2_spherule_Ryp1	D2_spherule_Sil/Spores_Sil	D3_myc_Ryp1/Spores_Ryp1	D3_myc_Sil/D2_myc_Sil	D3_myc_Sil/D3_myc_Ryp1	D3_myc_Sil/Spores_Sil	D3_spherules_Ryp1/D3_myc_Ryp1	D3_spherules_Ryp1/Spores_Ryp1	D3_spherules_Sil/D2_spherule_Sil	D3_spherules_Sil/D3_myc_Sil	D3_spherules_Sil/D3_spherules_Ryp1	D3_spherules_Sil/Spores_Sil	D4_spherules_Ryp1/Spores_Ryp1	D4_spherules_Sil/D3_spherules_Sil	D4_spherules_Sil/D4_spherules_Ryp1	D4_spherules_Sil/Spores_Sil	D5_spherules_Ryp1/Spores_Ryp1	D5_spherules_Sil/D4_spherules_Sil	D5_spherules_Sil/D5_spherules_Ryp1	D5_spherules_Sil/Spores_Sil	D6_myc_Ryp1/Spores_Ryp1	D6_myc_Sil/D3_myc_Sil	D6_myc_Sil/D6_myc_Ryp1	D6_myc_Sil/Spores_Sil	D6_spherules_Ryp1/D6_myc_Ryp1	D6_spherules_Ryp1/Spores_Ryp1	D6_spherules_Sil/D5_spherules_Sil	D6_spherules_Sil/D6_myc_Sil	D6_spherules_Sil/D6_spherules_Ryp1	D6_spherules_Sil/Spores_Sil	Eighth_myc_Ryp1/Spores_Ryp1	Eighth_myc_Sil/Eighth_myc_Ryp1	Eighth_myc_Sil/Spores_Sil	Eighth_spherule_Sil/Eighth_myc_Sil	Eighth_spherule_Sil/Eighth_spherule_ryp1	Eighth_spherule_Sil/Spores_Sil	Eighth_spherule_ryp1/Eighth_myc_Ryp1	Eighth_spherule_ryp1/Spores_Ryp1
D8B26_000001							0.0021087862	0.0865239256	0.6659782426	0.5065365886	1.01284366026673e-06	0.1351117951	0.000709787	0.1846797217	0.0009611397	0.7783840693	0.0004084797	0.0301631946	0.009179203	0.0025983795	0.0152637439	0.1460339983	0.0002829998	0.5074651855	0.8574722743	0.000140866	0.0238873222	0.2872262242	0.0479611183	0.0244303588	0.971760041	0.2375745993	0.8833533639	0.2333558602	0.1951669636	0.0124897578	0.2428358879	0.1207767925	0.6544410731	0.9089005168	0.0796087119	8.14623790913794e-05	0.847918695	0.0456478879	0.2455957494	0.0230501857	0.931465097	0.2264782649	0.7409185207	0.0401074633	7.23449377936878e-05	0.5396412042	0.8203702535	0.5347364413	0.9002606243	0.0302634152	0.1182867609	0.0002294497	0.8902026626	0.370756516	6.45400254152482e-05	0.5042790889	0.1970665351	-0.3158844204	-0.1311767133	0.1321991117	1.1569348023	1.16025231	1.0036009299	-0.8059190406	-0.8536131794	-1.9630524847	-0.1773602155	-0.3452204841	-0.4505963022	-0.2148188649	-0.4762256573	-0.1038166435	-0.5299586941	-1.0246191801	-0.4535408371	-1.1392733375	-0.635225855	-0.7339545796	-1.0108143496	-1.1128070088	-0.300142166	-1.6832743814	-1.9088535113	-1.1866677331	-0.1709231833	-0.0646422372	-0.1550096347	-0.8527685222	-1.533024806	-0.8014445019	0.5375620161	0.044051706	0.2919027693	-0.70810241	-1.8198875121	-2.7855560436	0.143102749	0.3369499981	0.0053559672	0.5143198932	0.1392714548	0.3958462137	1.7390002644	0.5963419362	1.150824791	-0.2170430432	0.2661734362	-0.5906433739	0.6943891171	0.3449624257	1.0523126619	1.0371038017	0.5034801572	-0.1104419267	0.2957608403	0.5745797783	0.7741366653	1.8024791297	1.2487009454	0.9096082215	0.6718014986	0.5304604877	1.0827711794	0.1908766971	1.1948434216	0.7813281712	1.765169893	0.979680342	1.0055508989	1.7165753541	1.2933105239	1.0490856893	1.0661209778	0.8484778725	1.5093748316	-0.009929445	-1.2816846738	-1.0490345473	-1.5927374191	-1.5110995717	-1.7258434407	1.1852275236	-0.7698443016	0.2089193691	-0.3047950245	-1.7461524562	-0.7963385159	-1.5661828175	0.5039238836	1.5091817685	0.1258599958	-1.2422285726	-0.9629812923	0.9291220126	1.3311783723	-0.8170304436	-0.8219537977	-1.78493509	0.3311000917	-0.0940980373	2.0590341327	-0.9111284809	0.4159385156	0.8288855205	0.7811440849	0.0118550769	-0.4831022383	-0.0671637227	0.5408908054	-0.3820927524	0.8821535707	-0.3702376756	0.5771515631	-0.1969344877	0.0409037972	-0.5671721633	1.3977685425	0.1962518956	-0.5834612865	-0.3709202677	0.8187300204	0.1089241633	0.4872767433	0.1207792401	0.6023352605	1.4210652809	0.4142637317	-0.0774357761	-0.1924942933	0.043343464	-1.028906253	0.7727763449	-1.4413574317	0.0732688632	0.4115380198	-1.3680885685	0.4345071884	-0.5943990646
D8B26_000002							0.0288202325	0.0081553273	0.1908949827	0.7183805947	1.95652354766942e-05	0.4229986503	0.0002724892	0.2193948686	0.0010913382	0.7628930945	0.0041326963	0.0006060734	0.3042172553	0.0045911036	0.0029611948	0.9569837383	0.0005447588	0.6888389882	0.5830371174	0.0016873269	0.0586466329	0.0723870584	0.134431185	0.0022061083	0.2722826053	0.9179328333	0.1018704903	0.1202891991	0.3705842897	0.0002076908	0.7958706195	0.9612710953	0.4400645512	0.2023852783	0.2389948538	0.0005977955	0.9880231512	0.0137970992	0.2567533235	0.6085898357	0.8626165682	0.0328652214	0.6971263895	6.20496367311471e-05	0.001360308	0.484297474	0.5185947656	0.5347364413	0.8345791515	0.0646402376	0.4541191344	0.0012502317	0.7724768771	0.0685092459	0.0007749313	0.6381698399	0.0143597306	0.8139806103	0.2556447638	0.0320857014	1.2881365557	1.0977424114	1.31065461	-0.6669206726	-0.2827960623	-1.0682909272	0.0298691077	-0.0554870503	-0.4773606866	-0.1383230037	-0.2586202987	0.2945677873	-0.8452323514	-1.3633477528	-0.627820924	-0.9636109533	-1.0205722166	-1.1054730874	-0.6749260639	-0.9055776856	-0.1039843467	-1.745444102	-1.2440975592	-1.7471008013	0.1814556623	-0.1639067786	0.2929279349	-1.2117635569	-1.6162369421	-1.7571065883	-0.0199735442	-0.4161436317	0.4421502783	-0.5408149976	-1.324396138	-2.3453603495	0.3224318739	0.6359423	-0.1284516274	-0.1102927084	-0.9423544305	-0.364990272	1.4536888651	0.1765090805	1.0508923312	-0.1871645548	-0.1981460995	-1.1665116416	1.1655916206	0.9254961471	1.2067299468	0.595249821	0.6701134838	-0.489328449	0.6406562719	0.6714077244	1.1285796372	2.0895859572	1.6950161395	0.8922934086	0.7881833635	0.6812784687	1.0446469328	-0.1033955698	0.0673625688	0.2560973475	0.7173093417	1.0315428606	1.2266623479	1.9595586625	1.55191494	1.0109614427	1.3939509116	0.8299913389	1.5513918188	-0.1648430465	-1.7654347395	-1.5649053099	-0.9389839611	-1.4883304018	-1.1664304938	0.8943790035	-1.3422501122	0.6580918975	-0.1885561402	-1.5785372183	-0.5317211345	-1.8739712467	0.4928012795	1.6826143114	0.1445426273	-1.0857359388	-1.8264944126	0.4223173893	1.5646535871	-1.156219829	0.0426247668	-1.7838696458	0.2336340111	0.3041179013	1.8261467216	-0.8521019277	-0.8183022904	0.7797429489	1.3362044138	-0.3764768801	0.0668121598	-0.7514901306	0.7594480989	0.2838230513	1.5532153053	-0.0926538288	0.0229670835	-0.3239167966	0.4548412947	-0.4165706254	1.2350885764	0.0225416539	-0.7347385443	-0.3940289714	-0.2191390588	0.216244058	0.9532852402	-0.1602328221	1.3866957408	1.1675566819	0.4693631678	0.2355670185	-0.197843482	0.0753341964	-0.9101044712	0.4145023967	-1.389981078	0.159702512	0.9344395272	-1.2302785661	-0.3602346186	-1.2703390898
D8B26_000003							0.0008294295	0.2833506438	0.552662716	0.7015404484	1.25113132024245e-05	0.1961000131	0.0098535396	0.0783563849	0.0002878078	0.6343800404	0.0077361291	0.0014772273	0.9972970668	0.0073664905	4.37544780122854e-05	0.7866887566	0.0004497095	0.9888247898	0.1613468296	6.23478820392418e-05	0.025531092	0.0872844628	0.178994465	0.0031878545	0.0108648968	0.5253868139	0.0184300728	0.3011332736	0.2049765504	9.28506518296031e-06	0.1909785478	0.9465379612	0.810943701	0.017233156	0.1024731444	0.0001041634	0.7922727151	0.1979951679	0.3764429897	0.2738412067	0.8587410636	0.0081411153	0.1060472437	2.13441837452403e-06	0.0004372565	0.9726147323	0.2989158794	0.5411345481	0.4969946267	0.3741241666	0.4138050772	0.0004389804	0.5761807989	0.0220211398	0.0009837668	0.5552403393	0.0953125927	-0.4972266777	-0.0257964599	0.5671126493	1.3906789616	1.5809935505	1.4088315362	-0.292625825	-0.3399954466	-0.4936800769	0.2393641216	-0.0252373607	-0.0393367255	0.3807581765	0.1210709255	0.4462335105	-1.0310420107	-0.6414474027	-0.5561711185	-0.4162993243	-0.1772788551	-0.8196718521	-0.2034087066	-0.6960826716	0.1789898328	-1.3433210924	-0.9982380103	-1.1076388067	0.4532922697	0.5615143621	0.559783905	-1.8444869569	-1.5523995837	-1.4118562948	0.2882825419	-0.9576210699	0.1302168939	-1.3195994799	-1.5788726052	-2.5225310905	0.2483546258	0.7592806702	0.5803423883	-0.462550156	-1.0464617093	-0.5991168979	1.0490248311	-0.0877689518	0.9696088431	-0.6186064406	-0.6448895304	-2.566074804	1.0682215907	0.8397195623	1.1420931299	0.4989746744	0.1682587826	-0.6519630969	0.7688568832	0.813255999	1.1882300923	2.1471032282	1.8183545097	0.814405584	1.0443152425	1.009382779	1.5129222774	-0.3322644985	-0.9480571022	-0.0196639671	0.9716266207	0.1624944149	1.0098273893	1.8038919042	1.6228591849	0.945809654	1.3274885879	0.7849355115	1.5404558633	-0.3129041989	-2.1053349806	-1.3608602188	-1.3711040973	-1.6225925514	-1.2751393555	1.3913177191	-0.5198825155	0.2924169923	-0.1941101603	-1.6187832424	-0.7121563687	-1.2320388842	0.6735819665	1.6781553275	0.2080431808	-0.9452012759	-1.7027180901	0.0017956148	1.4770481817	-1.6169876276	-0.2135284808	-1.916246571	0.0085890207	0.6803753724	2.3709520349	-0.9366122552	-0.8036886119	0.7534058529	1.3314245564	-0.8635817747	-0.3852015482	-1.1888901602	0.4965917437	0.4235612632	2.1401873678	-0.4400205114	-0.0329293964	-0.1205388126	0.8636877915	-0.5605593241	1.5088590294	0.2576421974	-0.420458437	-0.3029171267	-0.4813273612	0.2382866245	1.2473499302	-0.6252951501	1.8481625299	1.3668351687	0.0670495543	0.3894275777	-0.211385022	-0.2358675724	-0.4444264311	0.4110710682	-1.424673082	0.2714286254	1.0860438154	-1.1532444566	-0.4035441218	-0.8479705529
D8B26_000004		conserved hypothetical protein	CIMG_08132	hypothetical protein	HISTO_BI.Contig285.Fgenesh_histo.18.final_new	hypothetical protein	7.32340438180004e-06	0.1943820156	0.0121819265	0.0138189638	7.46825733411432e-05	0.1223281805	0.0025306646	0.0010365871	0.328491387	0.2009595475	3.29784100442823e-09	0.1377625693	0.0222210807	0.0916562627	0.0453964433	0.0025281504	0.0896303008	0.1678358788	0.0018428633	0.2517992516	6.50842783634132e-06	0.6369795866	0.5173234742	0.0972495657	0.0021966799	0.3179975364	0.5783389775	0.1393794542	2.51606993373865e-06	0.1060534546	1.68242628781782e-09	0.4666329288	0.1039721469	0.2275087846	7.69261154024624e-07	2.5037030863032e-05	0.9214313371	0.0001432701	1.9948544600544e-07	0.0476662074	0.827504173	0.7838006112	0.0007481234	2.39170550696763e-07	0.0009681474	0.797847344	0.1689585454	0.0002502157	2.9043753175136e-06	0.0500258213	0.5597280065	6.00309635295335e-08	0.0627107741	0.7059259018	3.7614499918189e-11	0.1588096995	0.0003898209	0.2862667064	0.1109243979	-0.3511445332	-1.5475074968	-1.7450099867	-1.3884723769	0.6728131407	0.5017965781	0.2210727592	0.4357018853	0.1638778447	0.389632221	0.8135221514	0.7063849058	0.8118804486	0.9050773966	0.7839125407	0.9402923788	0.2962936368	0.502187984	0.1099157771	-0.3755366593	-0.5590929176	-0.066722933	0.7750105825	0.9522709871	0.3102810613	0.6291608772	0.3969142849	0.410647319	0.036339781	-0.7710434128	-0.6070584775	-0.8876077109	-1.4436337065	-0.5519425865	0.0854599744	0.273907249	0.7874097699	0.3196284967	0.0161101942	-0.3210901716	0.1656133892	-0.2118117539	-0.3865302119	-0.7303658329	-0.7601801306	-0.3686692905	0.4543422952	-0.0825574595	-0.0765845232	0.5913166418	0.1863723881	0.6671103841	-0.148471742	-0.1117233805	-0.4225100119	-0.0696205529	0.0899166949	0.2209705053	1.3417219767	1.0200073265	0.6053749162	0.0433171677	0.0656252786	0.4351916398	0.0250573934	-0.9231234723	-0.5869381434	-0.7423975097	-0.6257639506	-0.1635403932	0.8877613454	0.7910381298	0.6068374449	-0.0304169614	-0.0994808899	0.0138084702	-0.5131442616	-0.6619292146	-0.3850072713	-1.1977413958	-0.9726908596	-0.9690145353	-1.564830579	0.3366375843	-0.6160449927	-0.624062553	1.2854231707	0.388648305	0.7252858893	0.7726389865	-0.2320543111	-0.3042558099	2.0580621572	-0.3946995072	-0.6163745894	-0.5010824906	0.6690485812	0.8114329463	0.4167334391	-0.417145696	0.97186788	-0.3406475569	1.6409164612	-0.1294196325	0.3086071505	-0.4577552148	0.9776557317	0.2766402313	0.1472205988	0.4497594701	1.1130201996	0.3786247534	2.0906759313	-0.1903968793	-0.4291411048	0.2871011267	1.6615348264	1.0087099531	0.0884731556	-0.8235325501	1.750007982	-0.500327901	0.2032664057	0.1164194594	1.1809221374	1.2797268185	0.7793989175	-0.2005069582	0.3685788864	-0.7947284728	1.5495010238	0.502676523	-0.1580213783	1.9094857237	0.4528322434	-0.0980921924	2.3623179671	0.3929030575	0.8955795805
D8B26_000006		conserved hypothetical protein	CIMG_05660	CMGC/SRPK protein kinase			2.72212124180561e-05	0.0012224689	0.0002738415	0.102237883	2.48522707750653e-05	0.7230092982	0.0034289368	1.22589413235006e-05	0.2503261145	0.2996816419	1.4947849219428e-11	2.63456915497407e-08	0.0952240104	5.08475501908664e-06	1.37644312655099e-07	0.42441909	8.56686176521942e-07	0.0474444589	8.379695033071e-06	0.3635276517	7.97872492997036e-14	5.96559092900284e-07	0.9940568675	6.24791042972553e-05	9.61362660030267e-08	0.411463784	1.92810377057314e-05	7.04416186370412e-06	0.8138879805	0.0004257804	2.14169900791328e-07	9.34457347914417e-06	0.0098996163	2.45660266831979e-09	0.0017066981	0.0004431533	0.650035789	1.44103346573718e-05	7.54731053518438e-05	0.0453596737	0.8065913755	0.2722428733	5.91401558032148e-06	0.4408535371	0.0057932449	0.7633913904	0.0385519172	6.6429015526252e-06	0.0010798732	0.1659093642	0.6558848872	0.0081396713	5.29751597471486e-06	0.0850123369	4.41114670496249e-10	0.0217716908	0.2705526148	-0.4180035983	-0.4661309753	-0.2816562049	-1.4948437911	-1.9007626833	-2.1783844534	-0.9562731352	-0.7702556285	-0.629386317	-0.7267770913	-1.0392480809	-1.0434849795	0.2972402132	0.5115819018	0.3454596981	-0.0265180487	-0.1495382274	-0.0234694634	0.3918013549	0.2989750741	0.7760067477	-0.465581155	-0.506429212	-0.3981011895	0.4584795542	0.5038504797	0.0992012459	0.7068146671	0.5571885663	0.6904258563	1.1445041887	1.0047875057	1.2821064959	-0.3256855872	-0.0725793699	0.2751889903	0.5110195117	0.9093425742	1.3468617813	1.1388250083	1.0798290884	1.3899092211	0.4430318124	1.3523790059	1.063718571	-0.0859091333	0.2633372294	-0.2644752842	0.6067746616	0.7809182325	0.8920271959	-0.2188095682	0.3246878132	-0.2853792346	0.8419548315	0.9419404605	0.5500307235	-1.0554690362	-0.8175984941	-0.5977484192	0.4440920795	0.6525625434	0.4430402777	-0.4796564696	-0.5850915035	-0.5994540257	0.2420564189	-0.0641320393	0.2096994043	-0.7271477656	-0.3215614779	0.0768494325	0.2613465178	0.6913443151	0.0041166815	-1.1072680868	-0.868671676	-0.3935750583	-0.8266579053	0.1341187862	0.2257819462	-1.3953248769	-1.4545717477	-1.1435976713	-1.5022432814	0.8531252615	-0.9261499442	0.4927598947	1.4292185987	-0.103706136	0.7494191255	1.1059867091	0.2835429008	0.2676612827	2.5352053078	1.5254425168	0.4326366017	-1.1658305979	1.8618552004	-0.2067233181	1.3187191987	0.5249140489	1.1982641563	0.2391568766	3.0601193566	1.3413727228	-0.0050967426	-0.9868575464	1.8567584578	-0.2108803863	1.1304923364	-1.2652437616	-0.0618828627	-0.8378600228	1.7948755951	1.1660936402	-0.7420610982	-1.6155224248	1.0528144968	0.8940802873	0.2774521713	-1.0660569005	1.3302666681	0.5100773684	-0.2120762587	-0.3676384506	1.6446821991	0.1886781588	0.6987555272	-0.2441099227	-0.5585254537	-1.1148420632	1.0861567454	-0.4136243347	-0.1521602428	0.936458704	1.3310853212	0.4510056015	2.2675440251	0.7279194769	0.3142951422
D8B26_000008		conserved hypothetical protein					0.4439417433	0.3807172546	0.0446051399	0.8447147964	0.0345221394	0.0972798148	0.4151037661	0.0004837349	0.7145568434	0.097391812	0.2020271298	0.4689103483	0.0180219583	0.9293805239	0.8356355843	0.0017735989	0.0112164333	0.1205997965	0.009460387	0.8222371812	0.0053148653	0.1707575989	0.8175235165	0.1470429292	0.4786828435	0.1764559364	0.9658677137	0.0098770024	0.5409896655	0.4977576855	0.899960886	0.3251060962	0.7864993557	0.1479767759	0.6263007499	0.905368293	0.9752092196	0.9380775432	0.5213711095	0.015714959	0.9618401033	0.0404418642	0.4075052399	0.0150949159	0.9241744377	0.7635446234	0.5563357914	0.4239782782	0.1219603926	0.1512155152	0.1322733004	0.0302470577	1.87195437249356e-06	0.0707947393	0.00312931	0.1509626332	0.8536162521	-0.0141539101	-0.3113090202	0.4078261034	0.0440903732	0.0441945135	-0.5889141791	-0.2954396618	-0.2523747048	-0.4708449149	-0.5546252576	-0.8205536612	-0.8322068146	0.6217001176	0.511158961	0.4820059396	0.3179652841	-0.0876219559	0.057773874	-0.0812941696	-0.2877257566	-0.1489929643	-0.8174877028	-0.7900217767	-0.5002325385	0.3029379671	0.3005214534	0.1150879593	0.1569649308	0.0492693131	0.2301311769	0.1061867684	-0.5679930821	0.0205642723	-0.2435556241	-0.2636724029	0.1428559746	-0.0825884879	0.4379122602	1.4556615402	0.4533699413	0.5836305071	0.723571234	0.2467962401	0.6861449276	0.167185383	-0.1005732987	-0.0541716484	0.1833109921	0.1209358301	-0.3458142768	0.414331725	-0.1513172467	-0.166535747	-0.0670424377	0.2830796235	0.4048526468	0.1328309595	-0.0697801755	-0.0765392446	0.0575923482	-0.0188045663	-0.0645051922	0.1444407124	0.0540866815	-0.0100563708	-0.044582413	-0.2931928841	-0.630120633	-0.6065104516	-0.4065506579	0.4470484953	0.2055360361	-0.1269802011	0.2091896294	-0.0017208848	0.2396690395	0.3309059018	0.0805902612	0.1376082472	0.1824340363	0.3153535837	-0.5017832553	-0.4112931326	-0.4498204617	-0.2098331995	-0.2270227043	-0.5041498672	0.0655851664	-0.521339372	0.4221863352	0.1951636309	0.829618786	-0.0967174164	-0.3869788603	0.308279414	-0.1824074638	0.5763607008	0.0275955931	0.0550213288	0.7643235773	0.5819161136	0.4170941051	0.6703521904	-0.0663757939	0.7253735192	0.3232956897	0.1193199621	-0.3587875983	0.1743412909	-0.335485115	-0.0121894253	-0.6923432621	-0.1413110338	-0.1646135171	0.0330302571	0.2325082625	0.0914208281	-0.3178903768	0.1244510852	-0.0301495589	0.0347337462	-0.0204988092	0.1591848314	-0.5756362573	0.0485717947	0.5887161433	0.2229130856	0.5507322577	-0.0249039996	0.2114340127	0.1477057586	0.1856896442	0.3706188441	-0.375335653	-0.4214220848	-0.5869245383	1.2821828126	0.4330071959	0.6952582743	0.4277535319	0.0524178789
D8B26_000009		conserved hypothetical protein	CIMG_05655	hypothetical protein			0.5240465842	0.6517029328	0.0857719681	0.5679614983	0.5574461828	1.57973314667996e-05	3.13788714021853e-05	0.078574403	0.3024073856	0.7145509732	0.0125389469	0.2086887435	0.0020328587	0.5723320357	0.007940799	0.0251750061	0.2676229847	0.0275898793	0.0219195745	0.6896468696	0.9359623647	0.1444841979	0.3004745148	0.3216611355	0.3102099403	0.0004621483	0.025630482	0.1956193035	0.0118197878	0.996847511	0.1334849151	0.7052688732	0.7949531081	0.0241224441	0.0573957568	2.44167508906491e-05	0.9954436274	0.0947704489	0.0530707264	0.4387696322	0.9699243992	0.343157014	0.2705723449	0.0016116564	0.000113917	0.9424682028	0.0010269827	0.3899641746	0.0209753044	0.0871207782	0.8379780217	0.2034022405	0.1405022069	0.4753288132	0.0036522765	0.3974243501	0.0052096613	-0.0962361	0.4794158604	-1.3969373653	-0.3160977791	-0.1219516432	-0.1756203759	0.1340294397	-0.0130084867	0.139085476	0.1939102835	0.2071588256	0.0429602417	0.5851861451	0.5472820853	0.591495816	0.2706228042	0.3039078245	0.5172773533	-0.5610981243	-0.378788821	-0.622460313	-0.1361333456	0.0337696056	0.0091101916	0.8697469641	0.6717343712	0.6784413745	0.455928236	0.4771256714	0.4248995513	-0.1561798405	-1.1520732302	-0.9338180406	-1.040168703	-1.344402618	-0.4167357294	-0.181306356	-0.0917897306	0.0001383828	0.0350914786	-0.2977061674	-0.4775651226	-1.056822467	-0.6093299149	-0.6878246748	-0.5415274255	-0.4523450129	-0.4055915137	0.5833619048	0.0079880964	-0.0055486794	0.5848466332	-0.3839481153	0.4251183989	-0.34797376	-0.1512050613	-0.3357766893	0.3017526842	0.3440645046	0.2690161169	0.9868810519	0.7958518358	0.5686467776	0.3164295962	0.3228227898	0.304618643	0.0482295279	-0.6249991654	0.0665733923	-0.594880162	-0.5923401505	-0.4126957483	0.9413417835	0.49444971	0.5676712551	0.4202995789	0.4470208833	0.3866658962	-0.0393773023	0.0575184148	0.1710630174	0.0761949196	0.1844981232	-0.1889797831	0.1871068656	-0.1324213287	0.4815489504	-0.1815379487	0.1620207562	1.2552821755	1.1228608468	0.4870149111	-0.286718314	-0.1214720217	0.6490356673	-0.3407777661	-0.8738380611	-0.1839326732	-0.7118173049	0.6354843552	0.2947065891	-0.6743673547	0.6864856175	-0.1329314109	-0.0253316874	-0.3959498904	0.4417248677	0.3129643188	-0.2700924372	0.9787710049	0.5828211145	0.4199280588	0.6646888087	-0.0011178775	0.3945963715	0.1063938577	0.1059327254	0.5812421048	0.5005290969	1.166884073	0.0099328398	-0.4693152707	0.5104619367	0.2108433415	-0.0467042653	-0.3405331784	-0.3167967025	0.8420666855	1.052910027	0.1039279472	0.9311865864	-0.2514132775	0.6143898839	0.4664934066	0.0641721638	0.3435587049	0.4269489841	0.2126353174	0.770507689	0.2784858306	0.7449792372
D8B26_000010		conserved hypothetical protein					0.0175152781	0.6588687947	0.0177036662	0.8032885361	4.25454134330012e-05	0.2058566412	0.0557451907	4.05271199535868e-06	0.4234804683	0.5064883179	0.9905020418	0.3004726621	0.0077898654	0.7215791896	0.0524310805	0.0287399475	0.0008759317	0.3492119963	0.0083223879	0.7339577501	0.3129421278	0.4813731871	0.6423738419	0.6294267008	0.0058137705	0.0072150277	0.0399362432	0.6025907241	0.0001065661	0.236513884	0.6073048162	0.0006542827	0.0475675717	0.0150136846	0.149404031	0.0275374457	0.0407463262	8.66697248974751e-05	0.0002326249	0.3778512021	0.9354432155	0.4543398998	0.0260023632	0.0009219428	0.0298265068	0.2554700402	0.0018611607	4.62266966143838e-08	1.12287955745524e-06	0.7476158889	0.0899826	3.98742610775397e-05	2.44291673590826e-05	0.8399011367	0.5080008456	0.0307058597	0.0398655663	0.1785157523	1.4211073405	-0.1895288327	-0.5456339597	-0.5801827623	-0.9630997618	0.4983711305	0.437933268	0.8526999333	1.192807571	1.1960294089	1.1180284556	-0.3608535346	-0.5769516055	-0.2415174083	-0.1489023011	-0.3435054469	-1.122789526	-0.0265226785	0.8276771444	-0.2282351769	1.0194477894	1.1993398247	1.0153604409	-0.4180556185	-0.0024915943	-0.6915678175	-0.7420746918	-0.4946809557	-0.7994244351	0.828947349	-0.3329316859	-0.6778152241	0.3661327638	-0.1548672493	0.2714844266	-0.9792222578	-1.1372824284	-1.0135565756	-1.5536572038	-1.3899820345	-0.7044755684	0.3790708018	0.6606123137	1.0085127932	-0.074021138	0.6306471101	0.7190293422	-0.2747476806	-0.5655199324	-0.4535221101	-0.7736708736	-1.5655976523	-0.7382236952	-1.5516785797	-0.7105147682	-0.9959245383	0.1710543901	-0.0577730046	-0.2712462491	-0.416006223	-0.2640101559	-0.3723716792	1.2104511764	0.9314414403	0.445277176	1.4888171406	0.1543713744	0.6624344717	0.4832752699	-0.4819761377	0.5524197457	-0.599376521	-0.5159035095	-0.0724166373	1.7866598503	1.4785481562	1.0841657218	-0.7691943404	0.3763980908	0.4288288814	0.2428283072	0.3247530677	0.3000245405	-1.10832436	-0.1871787527	0.8390245952	-0.0971283505	1.7601702024	-0.5609100235	-0.7480887762	-1.7659942135	-0.3660595948	-0.3096725602	-0.005824011	-0.4141897609	-0.8956322709	0.1704033324	0.8645379315	-1.0588176972	-1.4730074581	-0.5967143181	-1.4670762606	-0.237855231	-0.6025383291	0.2658399992	0.3075718254	-0.2020546023	1.1721097569	-1.1039284445	-0.8380884453	0.3560869771	-1.4185611089	-0.5166872667	-0.246451352	-1.4594918281	0.8916443608	0.9963604769	0.6451930087	-0.7769537721	0.9372739121	1.2510963329	1.5824669208	0.3138485131	-0.1188286331	-0.3688917493	1.0532811238	-1.1082720942	-0.7944235811	0.5661041924	1.0952899893	1.8346703343	2.1485711131	0.1381846816	0.6107895114	1.857298553	-1.5534500038	0.1100931121	0.3038485492	-1.0527536044	-0.9145689228
D8B26_000011		conserved hypothetical protein	CIMG_05654	hypothetical protein			1.33536217104355e-08	0.0102625085	0.0110612961	0.803054238	0.0082959965	0.2586293423	0.1484303497	2.25923994841533e-13	1.0102959666028e-05	0.0294844355	8.85577196517271e-13	0.0008163394	0.0001830091	0.0704382327	5.09419752279925e-07	0.0006321608	0.8602781433	0.0252911205	3.03979134887593e-09	2.69441348187436e-06	7.8343447535551e-15	0.2351454421	0.3842671259	0.166730372	5.8651533024557e-09	0.8540970728	0.1547005199	0.6726273316	9.54510584481473e-10	5.92613691663192e-06	6.74885622178327e-16	0.0006809275	0.6360235503	0.0286292631	4.09888109974018e-15	0.0226969261	0.8024835475	0.0057926685	1.8859551329775e-14	0.6055549437	0.9477591617	0.4428430494	5.45512767503095e-08	0.0110150114	0.0036820902	0.4430803655	0.000356135	0.7259503512	8.11213684430145e-13	1.88252796197878e-08	0.0447888851	0.0079187556	6.59438764830339e-07	0.0057988928	2.1238367818858e-10	4.45466144972851e-05	0.0748752052	-0.6166396671	-0.2498378499	0.5981165025	-3.1069905551	-2.4552807255	-2.3621849283	-2.1070887477	-2.3485199577	-2.2441156641	-1.5217879125	-1.5268497469	-1.2620894646	0.0767213811	0.1995361323	0.3631378592	-0.7045452453	-0.3546649597	-0.5766176571	-0.7232770552	-1.1374447978	-0.356434111	-2.1958862868	-2.1327094994	-1.0676897086	-0.4492528846	-0.4323868782	-0.3430880697	0.6310847095	0.7612325314	0.8058925986	-1.7157278992	-0.7021387194	-0.453596674	-0.436730671	-0.4090696927	-0.4913354095	0.1658583157	0.2066038954	-0.2802753737	1.1162576767	1.4536987638	1.4230184586	0.2415948392	0.5124935876	0.0977107682	-0.0176738315	0.0067673957	-0.2254439472	-0.0699296117	0.6457129761	0.5609832604	1.3808021541	1.5810187537	1.3949838924	1.0438194793	0.7583186601	0.6951161248	1.2185674467	1.3340321496	1.3633107699	0.5450242254	0.3481183058	0.7038440672	1.1312404953	1.0272486295	1.2694869614	-0.0805255419	0.5767564898	-0.120050007	0.2656648796	-0.5321297821	-0.2645010791	0.7862460558	0.5408831296	0.7622633398	0.7016882439	0.7580595694	0.8907889289	0.473402739	0.7978021298	0.7338673077	1.0637718814	0.9573585762	1.1046035743	-2.5755043603	-0.7509566125	-0.7624334419	-0.1028246067	1.0621143059	0.360152167	-0.3908044455	2.27362871	1.151043101	0.5199634497	3.3357430159	-0.9861270754	1.0865403738	0.5592773948	2.1486546797	1.0373533213	0.0512262459	0.587335957	1.7744242931	1.2963483666	3.9230789728	0.3141975282	0.3652658096	-0.3757813992	2.5139204893	0.0576751343	0.3718726625	0.1266887347	1.5358472183	1.1023906848	4.0497677076	0.855822274	-0.146390502	0.4720505713	3.9033772056	0.5586510678	-0.1640131446	0.6052086329	3.739364061	0.1398382119	-0.073597571	-0.2750196539	2.4403229183	0.5796257661	0.7194639781	-0.3568136139	0.9422275288	0.0875821088	3.3825504471	-2.226117584	0.8155521363	1.1649389126	1.6508406536	0.7690212654	2.8157795662	1.6973715245	-0.5287460594
D8B26_000012	SED5	syntaxin 5	CIMG_05653	syntaxin 5	HISTO_AL.Contig317.eannot.1576.final_new	syntaxin	0.0193185902	1.50819744129271e-05	0.0410183102	0.6575307559	1.48227863786428e-06	0.0001582998	0.6259859719	0.0301577964	0.9214268637	0.6347309642	0.0042627334	0.0019983778	0.4986657676	0.8812279691	9.6323763620267e-08	0.063265051	0.260041549	0.9052946894	0.0129430891	0.648336371	0.0057267694	4.37028062629074e-07	0.7384571469	0.1501554622	2.14102467763226e-09	0.0028708216	0.0172034812	0.5169988088	0.005633352	0.3319996627	0.0001260778	0.0555666706	0.8982316964	0.7850698919	6.34980028599654e-05	0.5690165254	0.9843366089	0.0215030059	4.05290536529621e-05	4.82974982006997e-08	0.518606253	0.8693190898	1.10767007527324e-09	5.36348711027045e-09	0.5103949429	0.9709011234	0.000314056	0.0288847812	0.0001008489	2.48547335730351e-06	0.0025808151	2.60628872175347e-05	0.3457434168	0.0317786072	0.000599325	0.0946458437	0.002274642	-0.4116173089	1.0721891445	1.3371877134	1.3812161967	1.3991986396	1.4910330852	-0.7345181967	-1.2952917807	-0.9269505507	0.0079270473	0.1150079512	0.1198920145	0.3891842982	0.3863526202	0.4913544111	-0.3841292843	-0.2113006947	-0.3181356405	-0.6480812419	-0.6363517164	-1.2768180462	-0.1238360195	-0.0579685122	-0.0982281806	0.4254999875	0.6044235991	0.6587393899	0.5890150729	0.4612808924	0.7308394812	0.0414600038	-0.3711303616	-0.5305757371	-0.3182280054	-0.6964985402	-0.0557221842	0.241420459	-0.0728840931	0.942430388	0.3204793954	0.6058951899	0.7781750904	-0.896728985	-1.2270303457	-1.2449185123	-1.0574425574	-0.4986484815	-0.2432556076	0.4178001373	-0.1217680092	-0.5265912457	0.5121987187	-0.0881875168	0.3986312456	0.0526472037	0.3648736972	-0.0619030476	0.0847054922	0.1608160535	0.4357214429	0.8542340201	0.715655692	1.1318613564	0.3092230598	0.222197869	0.0314940499	-0.5212663065	-2.0593738903	-1.0718141525	-2.1270237556	-1.598943138	-0.4658692012	1.043495753	0.6212171626	1.1104290188	0.3959382514	0.1435021455	0.2404054058	-0.2408908429	-0.8328026264	-0.395265057	0.3550601842	0.0991626539	0.1565166891	0.7095338634	-1.5363309106	0.7287730632	-0.1760500543	-1.5170917108	1.3808626729	-0.1554682377	0.6885643138	0.0364747041	0.173698794	-0.8285273971	-0.9869768283	-0.2431219114	-0.0637029305	-1.7602136222	0.6400362951	-0.3469405332	-0.0523146545	0.8793715707	0.175632345	-0.8808420516	-1.8435191187	-0.2291862368	0.5636531231	-1.989399859	1.0977245817	-0.745794537	-0.2575935245	0.850964283	0.3168928244	-1.138435576	-0.5811886116	-0.0622483427	0.0900385563	-1.2006839188	0.1835770983	-0.0325578401	-0.7072849938	-1.2332417589	-1.9448738213	-0.5596913549	0.1053164708	-2.5490912139	2.1539872876	0.2091134663	0.0699543446	1.3858037997	-0.6628670172	-1.1632874143	-1.7364780602	1.1049702671	-1.3410416565	0.3388154654	0.7291531055	-1.0022261911	0.714632627	-1.0218454332
D8B26_000012_1							0.0819796664	0.1106315109	0.6032496481	0.098337783	0.0002167785	0.2404784314	0.699173605	0.7666096704	0.2738904702	0.7859171318	0.001151	0.3598334956	0.044053843	0.2123196926	0.1047370462	0.7304670606	0.1878424997	0.6409159934	0.3331058967	0.7135368059	0.0303023046	0.0169980446	0.4704888536	0.0921663036	0.0047775563	0.0198324367	0.9641367567	0.5729940091	0.4854070139	0.8797990874	0.0244700432	0.0701343598	0.5453202148	0.1518801958	0.1591816569	0.3805539009	0.501902573	0.0788997537	0.0061568798	0.9464181442	0.8509196053	0.2813106464	0.0056661994	0.0182990505	0.0326425659	0.8545820722	0.1872438954	0.0088917853	0.033557271	0.9210152703	0.0140982748	0.0002311082	0.1140851461	0.4027613131	0.0010795971	0.1142999181	0.0598847422	-0.0878917814	1.5014674262	0.728754217	2.2484810211	2.3813046851	2.4791715463	1.6116052684	-0.2517826498	0.9273894122	-4.6345039702	-1.344382565	-4.9812690923	-0.5687754261	-0.4833364914	-0.8588433713	-1.83591401	-0.0234623982	-4.3947637356	-1.6210646173	1.174416931	-4.4094439226	-0.1793193276	-2.1105191448	-0.4237182701	0.3205031007	0.5503536588	-0.0409270791	-1.6727987091	-1.0898246442	-0.6184987634	-0.3744525291	-0.6676856898	0.0581781331	1.9077047324	2.2323662456	-0.2326072817	-4.5660698047	0.7013806262	0.2970877751	-0.6525039799	1.6759669538	-2.8668252868	-4.9190556956	-5.3036584407	2.1812425373	-0.7282914457	1.5469543356	-1.0975841218	1.0190720474	0.9279355704	0.2535440617	-0.3523444891	1.1319096911	1.2023590332	2.5273265615	2.2836399991	2.10105802	0.7985817969	2.0378936081	0.8780571436	1.2229244662	1.1749282419	2.1159080208	-0.6190239941	-0.0977371752	1.3566804966	0.8135825995	0.4359768867	1.0845574577	1.1400097662	-3.0402545324	-1.0624421774	2.8699566833	1.9644307538	2.7715859982	0.39906597	0.4044147627	1.4042087705	0.921752166	1.3624402123	-1.316535066	0.0249152556	-1.8513367073	0.2264037407	1.63707572	-2.1611209331	0.7646393967	2.952483221	-3.0335572565	1.732696953	-0.4284239801	-0.412982646	-1.3810402023	-0.4198061982	-3.4465399024	-1.065715074	1.7618510558	1.4310845934	-1.2717062006	-0.5636500485	-1.6293651225	0.8339168585	-1.3409168433	0.6538177986	-2.6126230439	-3.4875978464	-1.1268001128	2.726167253	-2.3985063134	3.5417751027	0.0541772563	0.8703611898	0.6562444593	-0.1593633903	-1.7422618541	1.5703226339	0.663554752	-1.011954016	-1.0787071021	0.7888603991	-1.2043273726	-1.4348191537	-2.2830344747	0.0713336788	-0.8170519538	-1.649816226	-3.2155582672	1.728190767	1.7995244458	0.6437361161	1.5762599086	-1.8017470844	-1.6392983586	-0.1259386684	-4.223026089	-5.9860404775	2.9593067733	1.3651939984	-3.0267337042	-2.6289133141	-2.7548519825
D8B26_000012_2							0.2386431067	0.8544050623	0.0002053141	0.1934689885	0.0026927517	0.4050724452	0.2439496709	0.3344445762	0.0551428056	0.5497115518	0.0795919689	0.0095296701	0.0002450424	0.0184427387	0.2708622722	0.0036805638	0.272408317	0.0172328285	0.8731159503	0.388706685	0.2476864562	0.3082631461	0.8061567607	0.4838278834	0.1316743189	0.2964039365	0.034683949	0.8816158063	0.9738414755	0.0376135533	0.1399567412	0.0075857811	0.8721723662	0.0034041033	0.2038219565	0.00946737	0.0171780649	4.80850840655786e-05	0.0159323373	0.3841711753	0.9503393247	0.5358679582	0.215580332	0.0081148835	0.0016105622	0.9424682028	0.0018647524	1.57589903383811e-05	0.033145501	0.0520928067	0.7378828343	0.1863637257	0.3574346998	0.0003212767	0.0141920699	0.0206996353	0.273027681	3.7174682607	1.3783644947	0.0813432704	1.8753624621	1.8072946303	-5.0178367709	-5.4749382793	1.5192561199	-4.8997675066	-5.4172667697	-1.0726975805	-4.1790693911	-6.7090902302	-6.7579523872	-7.1334592672	2.7774522273	3.0616712663	1.9620248173	0.878207951	1.2847389275	1.7735775626	-6.0913651441	-6.352713563	-9.8539394961	1.1394785146	-1.4168337118	0.8971560502	-3.1076382052	-5.960050285	-4.5055982228	-6.111411639	-1.2899838171	-5.6787809768	3.4156994779	3.7084731344	-2.0439392334	3.3058034243	2.664213726	1.8490203666	2.285210692	0.6806595189	1.9050007654	1.8295629654	2.6982136053	2.9430845009	1.8840085543	2.6268352186	0.8758432401	3.226580991	3.0303682954	4.1822761688	1.2814576804	1.1282379614	2.5252624983	4.1283863906	3.3406107951	4.2319856482	1.9418184159	1.5940496199	0.9353534312	3.4132807579	3.5171780219	4.427547446	-6.9563756453	-7.1472865154	-6.2462612653	2.3156347219	2.5136396382	2.2277940768	2.4896972627	2.2430718585	0.874242856	4.3158817117	4.145713273	4.4829138358	-7.438979265	-0.9293632056	-6.9858843427	2.6883954978	2.9449166789	2.9979239423	-0.8524844181	1.0460202269	0.615701687	-1.8088372608	-0.2317123851	-9.0994651439	-4.3539174333	-7.5223402682	-1.1742240062	-1.4059363913	3.3032043979	-4.6220367398	2.3385963388	-4.2191358703	-5.9724772855	9.1091047853	5.7504045417	1.5867645171	7.0318455331	1.0593682476	6.0419319146	0.2360315272	-1.0454094641	1.8227960443	1.0042940881	0.5015781027	-0.7247887291	2.0883426198	0.9185052165	1.9227993046	0.2308621696	-0.0346844059	-1.6779783516	2.0536582139	2.3709837206	-0.227603185	-2.3537659526	1.8260550289	2.2872260641	-8.3002610851	-10.5702693811	-6.4742060562	0.8445521858	-0.2403263656	-0.8053731924	1.8480162542	1.9700260766	2.8145782624	1.3207116568	-7.0015106536	-9.7769099225	-5.1534943994	-3.9131746861	-1.0640854096	-3.1684228349	-3.3893093742	-9.4970515849	-6.5577322091	5.0436568011	1.130482115
D8B26_000013		conserved hypothetical protein	CIMG_05652	hypothetical protein			0.5426927782	0.4364760092	0.1665479243	0.7854096602	0.2047342658	0.0123072736	0.0647869385	0.9832236772	0.2233650759	0.9245479349	0.19821673	0.355244026	0.0052706305	0.0236341318	0.0002077771	0.2636392167	0.0290465822	0.2787894761	0.0009050545	0.0138049292	0.9601283415	3.54535710943451e-05	0.9213449543	0.489437487	7.94795757283789e-05	0.5846433819	0.0003287828	0.0016180006	0.8276888691	0.6960842964	0.0001684352	0.0566611943	0.5885726845	0.4529867983	0.0016214457	0.0549285909	0.9125447245	0.7301617375	0.0047833958	0.0004147821	0.7764637331	0.5032111884	0.0024811312	0.8283992284	0.0008468436	0.9836411051	0.7655277358	0.2986931643	0.0034148891	0.2209097902	0.33108516	0.3902406789	0.6934353252	0.6418442106	0.1544626672	0.3857073592	0.8807787356	-0.4756658646	0.0865071108	-1.3182749624	-0.9634040054	-0.833439004	-0.9160287523	-0.1831873657	-0.3850980838	0.1977145866	-0.4183922735	-0.4692364203	-0.7194986786	-0.3489348112	-0.3941902287	-0.3723282574	-0.708554311	-0.3099128952	-0.658522909	-1.2564120604	-0.8038818576	-0.7125517635	-0.4633683342	-0.2661033754	-0.5158451074	-0.0128964969	0.0167640781	0.0129704578	-0.4792129781	-0.3023673445	-0.4458644873	0.0139598514	-0.0817153448	-0.8365559388	0.8931019848	1.1620250261	-0.4798437367	0.3321671272	0.0244517061	0.0466372948	-0.9192068292	-0.9418920579	-0.8653951697	0.4980846627	0.7098332936	1.1881567845	0.0690048451	0.984968785	0.5536769542	0.7495274482	0.4607454108	0.6030205213	0.7765009162	-0.2092043039	0.774164886	-0.2273111837	-0.0562396205	0.4030653563	0.2125539892	0.3542573771	0.1929368883	-0.4789954454	0.0454037286	0.4648075177	0.2015589648	-0.0443990392	0.2449816675	0.8944715974	0.3639079612	0.4554409526	0.1779657593	0.6161855829	0.1935826051	0.3704968559	0.2416145936	0.8534511502	0.277009589	0.0437141776	0.1699714557	0.7089123057	0.2399604845	0.4594627579	0.5688777084	0.7551431635	0.210213377	-0.264986273	-0.3144808712	0.5216308145	0.1191959054	0.4721362162	0.9476617866	0.6331809154	0.008796122	-0.4172348501	-0.0400185998	0.4809323382	0.3377827078	0.8959440176	0.7653112531	1.3680802339	0.409722473	0.7475051808	-0.505953837	-1.3931017327	-1.0375129525	-0.0250214988	1.4264863232	0.0761787033	-0.247213659	1.4442589372	-0.1900985292	1.236387794	1.3980879677	-0.0711924683	-0.1283075981	1.3730664689	0.6499447769	-0.2238217464	0.2343136727	1.1492447225	0.6371072158	-0.1285499501	0.1186012837	1.0206947724	1.1892831539	-0.2779420675	-0.2879525572	1.1663168697	-0.0711563169	1.118126837	0.0411524028	-0.1044696945	-0.3212659347	1.0618471752	0.4610592822	-0.3731052443	0.3529403109	0.1680106271	0.190065076	0.520950938	-0.3951596931	0.065899589
D8B26_000014		conserved hypothetical protein	CIMG_05651	hypothetical protein	HISTO_AL.Contig317.Fgenesh_histo.47.final_new	HerA helicase domain-containing protein	0.652326321	0.9412927723	0.3379029461	0.8950998233	0.6381669699	0.0168434798	0.0140448376	0.5451215212	0.0033828118	0.7145389312	0.9103818217	0.8326875244	0.458403455	0.6542181162	0.8320154877	0.0618914845	0.0277596378	0.0475749075	0.0313366796	7.42776376742173e-05	0.0436571478	0.9526552658	0.3949767914	0.397369465	0.1207639176	0.1539050264	0.1227845088	0.3606813784	0.0018608262	0.0005362033	0.2265104911	0.0010553419	0.7394302621	2.98619302831647e-06	0.4811987685	0.0224767331	0.6176868212	2.78200400645966e-06	0.0672956548	0.3094224403	0.931465097	0.8207640077	0.2773228799	0.2025500603	0.0269343723	0.978670141	0.0038728393	6.83383428838853e-06	0.0997495996	0.479614291	0.1407363839	0.8128286787	0.9952956586	0.9631231387	0.7823562377	0.2176913717	0.505130601	-0.1837607091	0.4625393949	-0.1323866951	0.3344504164	0.2276614903	-1.6679778864	0.3774209457	1.0596585597	0.0350538785	-0.1929387673	-0.6032570803	-0.8292105066	-1.2437541283	0.0513381159	-0.5105818883	-1.7017773323	0.5627425097	-0.2427051499	1.0309203653	-1.3028811034	0.2731293798	-1.5191138383	0.4565769401	-0.7581262342	1.8791376069	1.4934931114	1.2307131223	-0.0626339023	-0.4947141831	-0.2046489388	0.0458021676	0.619302476	-0.0069939974	1.1418175339	-1.7764550305	0.0312972709	0.8083812023	2.0546083621	1.2136330177	-3.1298020143	-1.9467615201	-1.8846917025	0.3110054021	-1.5141699344	1.6558923735	1.0362507035	0.425339995	0.7558161483	1.0166356722	1.3985688159	0.6792842974	-1.165391113	-0.318916132	-1.9416161517	1.7119530096	2.2339648451	2.025244255	-0.1452840374	-1.9749547329	-0.3921964338	1.3715972371	1.4849473763	1.32573363	-1.1040164203	-3.0604620367	-1.0219332629	0.0663637737	1.1597984754	0.8129344497	0.9242039728	0.2638071467	0.3471126306	1.2172025415	1.4996116587	1.4019929403	-1.0302266914	-3.0057690759	-1.3140973634	0.1830398214	0.0226457016	-0.3344014817	-0.5779136609	-1.1587097403	-0.2653938634	-0.3840210071	-0.0634722727	-0.6522230444	-0.1185138188	-0.33167431	1.5828518234	1.5193795506	0.4241003595	-1.8109745083	0.311727452	0.0924260494	0.1619280386	0.502317735	-0.3753056207	0.170643425	1.2318591325	1.3937871712	-2.0570826372	-2.1353000128	-3.7424647661	-1.9646565878	0.0458170996	0.8724004832	0.6132058016	1.0430439083	0.9719591741	1.0177762737	1.0391857535	-1.9685147426	-2.3272681151	-0.9254708343	1.979037018	0.3655945736	-2.9229342858	-0.5598762607	1.3438616458	-0.9084095216	-3.1961684353	-1.4682857824	0.6738839602	-0.2101929826	-0.2250540417	0.8328509256	0.6617475608	1.335631521	0.1443655825	-2.1567711255	-3.043572728	-1.3239201999	0.5387947666	-1.1359762649	-0.2131604912	-0.0061409114	-0.0461748592	-0.2193014026	-1.0959423171	-0.5571475505
D8B26_000015		cystathionine beta-synthase	CIMG_05649	cystathionine beta-synthase			4.06441490740358e-06	6.90856209923153e-05	0.0001897616	0.4175982729	0.0341391435	0.9341020898	3.4360158087449e-05	0.7602387994	0.0004826726	0.7291916098	0.0318886355	0.0001580716	5.05673511119605e-06	0.6222402968	0.0184311799	4.07970484528971e-06	0.1531028674	0.2775609856	0.0077225296	3.13909327655277e-07	0.4702380697	0.0076132896	0.355496847	1.37686309832099e-10	0.247861063	6.46929033787183e-05	0.1225840012	0.2490015299	0.571453012	9.1992361572729e-05	0.540599502	0.0150456915	0.3486606778	3.08071612857438e-05	0.6446721363	1.8704447417271e-06	0.9838827482	0.015897602	0.5574515781	0.0318218458	0.1788266205	0.628679477	0.0033912428	0.0637994387	0.0001149176	0.9361952558	2.75643922956473e-05	0.0002182422	0.3237390938	0.2602824139	4.54184202201622e-06	0.3557445449	0.1415200361	2.44181934996609e-09	0.0080493492	0.612570253	0.6641598764	2.888773161	2.5922243367	2.7991711037	0.2619339537	-0.9228574844	-2.2710090658	2.2260857362	2.3257333135	1.8768075419	-1.9334734704	-1.8583649562	-2.2802385925	-5.5472250258	-3.2741590879	-3.1642391407	2.2436281131	2.9309523374	2.4600721003	0.4278891859	-0.4653396914	0.8276394774	-1.2290602215	-5.1908483586	-2.8094312423	0.4213043431	0.3153472173	0.1068497796	-3.1681654222	-4.7981850806	-2.4957361118	0.0948476848	0.481934869	1.0376730793	0.1113651308	0.5080390609	1.7501941864	2.8017172869	2.954952149	4.2205106962	-1.4109050987	-1.8128271053	-2.4877228819	3.821990483	3.6864687615	3.9840621972	-0.3491890408	-0.0333012751	0.1137908374	1.1988656441	2.3598898575	2.9774749635	-0.3012962819	-2.506909812	0.5750919132	1.2401663635	1.7541654317	1.7582622788	-1.1442438931	-1.8410203181	-1.3822507363	-0.3559790402	-0.1340253469	1.0878350441	-1.1506542512	-2.2849815928	-1.1775054653	1.7852606892	1.6787578204	1.8528713745	1.0916909473	1.7311652952	1.4473639192	0.4867920557	1.6930470852	0.429205141	-2.0291865471	-2.8718346611	-1.1801629486	-0.316897865	1.9461603368	1.0345529628	-3.2513341682	-3.3467034203	-5.6233125449	-3.7794038327	-2.5407238334	-3.2016318965	-0.9572583675	-1.9629518972	0.0783824755	-2.4623413579	-0.4185758879	-3.6985902599	0.5554446635	-2.3815277851	-2.246193876	3.888948778	0.3927869241	1.9259968808	2.8377100023	0.5915161263	1.552745123	-2.7547795429	-5.199702621	-0.8287826621	1.0668842566	-0.9606375523	-3.8809287608	0.9653593284	-1.7896223436	-0.722738087	1.3739140591	-0.4202279315	-2.5115343487	0.545131397	-1.1604107028	-0.9998693978	-3.0737311307	-0.4547380008	-2.5349973313	-0.1083689257	-1.8075134279	-0.5631069265	-0.9782903509	1.4589847352	-0.3767694181	2.4243440636	-0.9297793845	-1.9080697354	-0.3901123324	-3.3775633226	-2.8245533563	-0.953219259	-0.5713415816	-4.2137557808	-1.0056935297	-1.9312789189	-6.4891500055	-2.9369724486	0.3441153058	-0.2272262758
D8B26_000016		class III chitin synthase	CIMG_05647	chitin synthase G	HISTO_ZU.Contig65.eannot.1955.final_new	chitin synthase	0.4608225872	0.0068443466	0.0064630658	3.43472119859082e-06	0.3563039214	0.3516714661	0.0002139702	4.82394536746753e-10	3.8208598628326e-16	0.0001838322	2.83273640342135e-12	0.0446475995	0.8744727109	0.0702646244	0.4636020481	0.7474305908	0.1110293878	0.0101230216	0.000172766	1.14559664130023e-06	6.42110303662297e-06	0.0015575623	0.2145131387	0.3330189218	0.2351776496	0.5012079454	0.0156889727	0.9637426338	1.20119157868651e-08	1.70716697726508e-09	4.48444554020417e-07	0.0037431138	0.0954471943	5.42479916048765e-07	0.0009862104	0.2797901726	0.6830450005	1.73970191005191e-05	2.35415914111258e-05	0.0026193007	0.9158522796	0.259338915	0.4612492942	0.6763676916	0.0125709937	0.8986227994	2.53950014936836e-05	7.1483744588951e-07	0.000230291	1.88214564527517e-05	0.6006133056	3.5571741125217e-05	2.73176461962761e-12	7.52336829063999e-07	8.59306253128105e-06	0.0111299575	0.1089788899	0.4551233367	0.3913912729	-1.0845296469	0.1026853106	0.259654127	0.0602763739	1.2263080701	1.3302391809	1.1404744851	1.2338579296	1.5358444497	1.4576075078	-1.030109825	-1.2456819093	-1.3143693253	0.5755142288	0.3076370357	0.2928508995	0.7281435718	0.8483981631	0.552917775	-0.1059895271	-0.0550799853	-0.2726862237	1.0260085248	0.8768014845	1.1598557322	-2.5771967861	-2.4939298469	-2.4188081906	0.8234122687	0.3374796636	0.3255077506	-0.2003690318	-0.2245837958	0.2083128557	0.205753452	0.4239900652	0.4983646964	-1.1502767974	-1.3142224874	-2.1937359836	0.8950459171	0.8740512548	0.7639047593	0.2987932011	0.7692924966	0.4346297562	0.8778087024	0.3417998091	0.6366381332	-1.0431233265	-2.4842249356	-0.9000595699	0.5327586797	0.8517718568	0.9139602994	-0.7045591117	-0.9339508549	-0.8331781853	0.0363868097	0.1617923829	0.5367918612	-1.0567906104	-1.214003784	-1.1198709302	1.2660594878	0.317782755	0.822728753	0.0976970826	0.2562111551	0.7567394235	0.529240187	0.594497954	0.8748708951	-0.9312579224	-0.8767740323	-1.0464467597	-0.7885878575	0.0432294756	0.4551031152	-0.635419175	-0.4563492581	-0.61783074	0.2310197863	0.796679291	-0.8428408429	-1.5417205916	-0.2771813382	0.3157201852	1.1123994762	-2.3550689141	-3.5136299421	-1.2928006349	-2.6322502522	0.5811169985	0.0593445161	-0.5679340342	-0.217836822	-0.1180282909	0.4630887076	1.0388845719	-1.3755288583	-1.8254346016	-1.5933656803	0.9324751838	0.5707497656	-0.348542454	0.3529129436	-0.227826317	0.7046488669	0.0215882185	-1.9246904054	-2.0454065424	-1.5717774618	0.8540676338	0.6053877525	-1.5894375568	-0.9663897093	0.3321836574	-0.3065785203	-1.3741321007	-1.2729682296	0.8943085182	-0.125046702	-0.4354224904	0.2278662416	-0.1421597223	0.752148796	0.1785737589	-1.3222607123	-1.6155234804	-1.0943944707	1.3175406597	0.1780183801	1.2645392535	-2.6039888708	-1.5882269521	-1.3394496173	-0.8377435386	0.4797971211
D8B26_000017	UBC12	NEDD8-conjugating enzyme UBC12	CIMG_05646	NEDD8-conjugating enzyme Ubc12	HISTO_ZU.Contig65-snap.182.final_new	NEDD8-conjugating enzyme ubc12	0.0008225322	0.2704110806	0.3576726545	0.4655912198	0.1644331384	0.0793154013	0.4971422045	0.0162096011	0.6885666515	0.3969110016	0.0001520538	0.0419590766	0.6768055301	0.6086513181	0.3685510108	0.0054145891	0.3920409547	0.4251544521	0.0979326933	0.1567918815	0.0105187247	0.0040642864	0.9940568675	0.8444234087	0.3528363857	0.0051459302	0.9944909067	0.8512225746	0.0952547144	0.3082113256	0.009164502	0.0047164008	0.5135053108	0.0017559987	0.000637961	0.8895253343	0.0465315381	0.0124772277	1.41684369674225e-08	0.000282923	0.5067954297	0.0308239301	0.0202983982	5.42909187684642e-07	0.1580520415	0.5256920785	3.05592934100587e-06	0.0077395015	4.8311519386749e-11	0.6282754632	0.0798371205	0.0291025771	0.6000006297	0.100695155	0.0029613571	0.7422071104	0.3368051736	-0.05458047	-0.3593707655	0.1071744078	0.5284817998	0.5349475656	0.4436845914	-0.2362290314	-0.1214607117	-0.2299500663	0.0642576172	0.069597451	0.2544869627	-0.0381835523	-0.0526173482	0.1607312334	-0.2344432075	-0.4609533825	-0.1201732868	0.1924273207	0.1433864453	-0.0382083053	0.2885824171	0.1667947983	0.383943124	-0.2163003243	-0.37582817	-0.005651748	-0.2386525633	-0.1590830665	-0.0275544045	0.3285481654	0.2020878706	0.2221198452	0.4526951026	0.6020136071	0.0428322146	-0.2520410448	-0.1177692994	-0.3769018922	-0.0838157107	-0.1179071214	0.513728092	0.4158937159	0.2529985143	0.5247279482	0.2824913988	0.4355914347	0.3309422288	-0.0597396153	-0.0884566537	-0.142625863	0.1182190554	0.2317544077	-0.0806073349	-0.7059537018	-0.4724963724	-0.613036218	0.1059405068	-0.2432313333	-0.0370330045	-0.0311593156	-0.1146609587	-0.2057049418	-0.5526468582	-0.5183601436	-0.5145893314	0.0162280143	0.9765300753	0.5506102271	0.1358463721	-0.0240414113	0.1185255928	-0.1303538438	-0.3698472172	-0.4861475507	-0.7944439847	-0.8109452205	-0.7224134414	-0.016634092	0.338239065	0.12327394	0.2773890811	0.3361694709	0.3789121994	0.5948755147	0.1987062131	0.1674506386	0.1437507817	-0.2287186631	-0.3206295874	-0.1219233743	-0.4093693052	0.0787109208	-0.1588736791	-0.6380879683	0.3453121611	0.0794805834	0.100325274	-0.1492380797	-0.4988429406	-0.1535307795	0.1711767329	-0.3176731556	0.2814950589	-0.4669112353	0.4861308917	-0.0034567895	-0.0439502463	-0.1526948692	-0.4874995335	-0.0013686418	0.0466614778	-0.2675548883	0.175994399	-0.4202497575	-0.4963457802	-0.1447416029	0.5262299345	-0.5649913604	-0.0259194644	-0.4677423359	-0.4119387172	-1.0327336964	0.6134240918	-0.256399151	-0.4276425973	-0.4090940202	-0.854941477	-0.2415173851	-0.2455749204	-0.8692145965	-0.4419157168	-1.2783086167	-0.0965991638	0.3190052337	-0.3724694448	-0.1067448443	0.2990841399	-0.4792142891	-0.0868237505	-0.1834229143
D8B26_000019		conserved hypothetical protein	CIMG_11587	hypothetical protein	HISTO_ZU.Contig65.Fgenesh_Neurospora.103.final_new	Mitochondr_Som1 superfamily domain-containing protein	0.0894346533	0.0004686653	0.1218234837	0.7437215588	0.7613947045	0.6350194079	0.0018345898	0.39902735	0.0585970627	0.0004247841	0.5954878309	0.0468274312	0.547071459	0.6858645822	0.7712815442	0.091693726	0.000239748	0.1154770941	0.0660655674	0.0002671988	0.0317372074	0.0853618699	0.9499455268	0.0006828822	0.8895068482	1.91841784513297e-07	9.32167714783676e-05	0.803851347	0.001615544	2.3692721632647e-07	0.002471425	5.36167433300417e-05	0.0652791683	0.0003511791	0.337144015	0.233641738	0.6927326776	0.2028436343	0.0538822341	0.1488592187	0.9006026006	0.906564643	0.5902250106	0.8960571238	0.1080054965	0.7168966488	0.7905030795	0.514612029	0.355556096	3.06788013405506e-09	2.8996308378332e-05	0.5209271115	0.0365624141	0.2636955908	0.003762289	0.002150795	0.0010012339	-0.6139182039	-0.524861405	-0.1479581677	0.4994511894	-0.2154787246	-0.0752954048	1.0775263319	1.1259823975	0.9206722517	0.37829832	-0.0917851379	0.2485390727	0.6347327669	0.7012378365	0.4902193048	0.3347339418	0.2944095176	0.4959250331	0.5598452254	0.4058595076	0.2118248052	-0.1078671038	0.2484131669	0.0959007099	0.2818511196	0.3735265241	0.1916766204	-0.0782053749	-0.1983329658	-0.0466720113	0.2108029406	-0.1448927959	0.057018968	-0.5833665986	0.3188166521	0.0803291384	0.2305990546	0.4407740748	0.5699787707	-0.1458815675	-0.7515987766	-0.8582107935	-1.005789079	-0.3681618767	-1.1589289715	-0.4544075423	0.0645713727	0.2318123657	0.5440624065	0.235359007	0.727312987	-0.6386173296	-0.9745388821	-0.4363601975	0.2919912819	0.6675545715	0.511706695	0.0082926202	-0.2755369009	-0.3210224075	-0.2208316866	-0.0761173765	-0.1076197484	-0.3989702928	-0.3706629893	-0.425821507	-0.0695949317	-0.3236960767	0.1204035345	-0.1284144865	-0.3081576744	-0.0549850809	-0.1204401292	0.1391509427	-0.1515374372	-0.264902552	-0.0334133808	-0.2177597812	-0.4285997062	-0.0864609832	-0.0726812718	-0.2905301456	-0.3063538213	-0.3459237485	0.4144418772	0.8036019837	-0.3207595828	-0.0837328495	0.0684005237	-0.1153061226	0.6882958612	-0.1870056619	-0.3924591221	-0.7083498835	-0.1186051382	0.4505092576	-0.1361170922	-0.1037839489	-0.0677165685	0.3737700713	0.8242793289	-0.4527422588	-0.5036308284	-0.9811848486	-0.5713473969	-0.4233687402	0.0362890847	0.8063831336	-0.0314274838	1.3086122166	0.8852434764	-0.08672548	-0.6266453931	-1.1288744761	-0.6580728769	0.9004472013	0.4465795212	-0.6974986798	-0.2114933558	0.2600093075	-0.2009297003	-0.2579904864	-0.4124230561	0.3214615766	-0.1044829755	-0.0429301587	-0.1359104593	0.0298536412	0.3513152178	0.2124982878	-0.064014309	-0.1367981089	-0.1999247683	1.4523844183	-0.8858091678	0.1521333732	0.437611372	0.2363825318	0.5897447453	-0.6845803276	0.7678040907
D8B26_000020		conserved hypothetical protein	CIMG_05643	hypothetical protein	HISTO_ZU.Contig65.Fgenesh_Aspergillus.200.final_new	Rad51 family DNA repair protein	0.0664866594	0.7056788415	0.035193298	0.1754635472	0.6278771953	0.4241337046	0.189503136	0.9000542033	0.1722938254	0.0774365558	0.5304910889	0.1522682693	0.7561158365	0.1905244431	0.4200262497	0.0859706393	0.0015770385	0.0559058871	0.0708378023	0.1675761563	0.0110167106	0.0182409105	0.4608775057	0.1267804386	0.0411389544	0.956803212	0.0222280545	0.1967399104	0.4616817976	0.3007872571	0.1750077518	4.93531193240912e-06	0.55628132	0.3307793137	0.040434841	0.0002042732	0.8472492649	0.810681854	0.1362374544	0.0909815275	0.5741218089	0.4487857657	0.565393162	0.0575646431	0.000856145	0.9567118777	0.2819790857	0.6730448279	0.0767683493	0.0048075503	0.4153903709	0.0734777094	0.6996408502	0.0013876486	0.0166765146	0.1059212552	0.3375691838	-1.1830566178	-1.7203692137	-0.0006905496	-0.1366690177	-0.3373434974	-0.1683511254	0.0556385156	-0.0746945504	0.2796835528	0.4758801045	0.2210793692	0.2418829126	0.4264174816	0.3775553246	0.4813240538	-0.4862940037	-0.600595742	-0.4809397888	-1.0967097309	-0.5038379918	-0.531916105	-0.229840249	-0.0952599916	0.013318795	-0.2748438163	-0.6238827486	-0.4120076127	-0.1873794854	0.0745045675	-0.0293145491	-0.512122094	-0.3974544027	-0.2632625591	0.0682135968	-0.2544356575	0.1677224054	-0.3465381155	-0.2132119646	0.8979167518	-0.0452127526	0.6120812838	1.4642746315	-0.3082426304	0.0833796491	-0.1442964561	0.3374639061	0.2058480041	0.4553235864	-0.3187941927	0.0259540305	-0.0726954392	-0.107116037	0.7303178533	-0.0230822066	0.7083116307	0.6809473514	0.320989245	0.333233697	0.3277989878	0.3808574731	0.3816340364	0.4529075682	-0.0406867404	0.1725065897	0.1970938119	0.1988933867	-0.3959149124	-0.2572173536	-0.358361461	-0.382576294	-0.0479565276	0.1442833279	0.0279784668	0.3869550634	0.0444969893	0.2831425734	0.2884913661	0.2268428715	0.3710004717	0.041673398	-0.2792496064	0.1984984762	-0.2320062304	0.3101128625	0.6368476572	0.1424162657	0.6393183459	-0.3937879395	0.1448869545	0.2841581214	0.4265743871	0.0425016814	0.3976619059	-0.4748965481	0.1873886358	0.4715443507	0.0969730674	0.4071633284	0.2418600219	0.5296317155	1.0011760661	0.6006713817	0.5461999956	0.4237316086	0.7880600176	0.7554595736	0.3236694438	0.4469175493	0.5655294657	-0.0213786648	0.7340809088	-0.407357596	-0.1848270441	0.28346917	0.3807024216	1.4552069627	0.1976268753	-0.2400300086	0.5783292969	1.1266991518	-0.1567785543	-0.068300752	0.4215507427	0.5326236413	-0.3726419864	0.2971114951	0.1928874792	0.4881824611	1.0208061024	0.0764893003	0.3051525637	0.1140815978	0.498040043	0.9266242331	0.2488983181	0.538674894	0.1236102899	0.9521047172	0.6622851839	-0.5795961092	0.3470281239
D8B26_000021		pyridoxal-phosphate dependent enzyme	CIMG_05642	pyridoxal-phosphate dependent enzyme	HISTO_ZU.Contig65.fgenesh_plus.31.final_new		8.34255962709954e-07	1.56076586035765e-08	2.33254502346911e-05	0.482386712	0.0003745846	1.44614390712713e-05	0.0801848794	0.001179377	0.0003723099	1.05081594037941e-06	0.5782191328	5.10277385186348e-06	0.0347174453	0.5500441604	0.1036081951	0.0001069709	0.5289658368	0.1289897217	0.0130784745	1.0207214016994e-06	0.2634675978	0.0066520721	0.642331448	0.0238089197	0.410383159	0.9554972543	0.0086480927	0.0386545768	0.6377312972	0.0425840301	0.1983762766	2.04026077543606e-05	0.7422199064	0.4960483645	0.4193133396	0.0038602689	0.4950985334	0.3127602119	0.034292745	4.66990608911974e-07	0.7990792111	0.6759637633	0.9991393277	0.0004235453	0.0489116234	0.8867953252	0.008778021	0.195790494	0.0078943168	3.95084733188967e-09	0.0001221542	0.006483219	0.0100478086	0.0014253671	5.25134341168203e-07	0.0025091919	0.0009113435	0.8362668401	0.9492498567	1.3394327766	-0.5786782847	-0.6593972687	-0.3337770824	-1.343898199	-0.8234152975	-0.6475909888	0.2341267299	0.219443385	0.4905632268	1.0796399207	1.0702835762	0.9100768361	0.2969742372	0.1413473231	-0.0623694964	-0.8246264889	-1.0673373523	-0.3199949367	0.4710734074	0.6901230517	0.4421909595	0.7699040113	0.553347448	0.5392390043	-0.2345267035	-0.3383276521	-0.4703377737	0.1286106786	-0.4550547837	-0.4608976365	0.2615180407	0.144143078	-0.4235662452	0.2803651492	0.5509436177	1.7944165583	-0.7221390483	-1.1655803243	-1.0018702448	0.3113290798	0.2250362153	0.5621914268	-0.6748192114	-0.1925321312	-0.0794774581	0.5164280618	0.0279709566	0.6445679153	-0.3792628226	0.4748467864	-0.3810059201	-0.2727014472	0.0855066225	-0.133555731	-0.2898074329	-0.3202620661	-0.2257057245	0.3796543812	0.2910240111	0.4036712397	0.2453044701	0.165332063	-0.1770796554	0.0609624636	-0.9002193451	-0.1881050005	-0.8398648194	-0.7676415216	-0.3104284143	0.5941330695	0.5565188648	0.5869965417	0.3580709497	0.1140915791	0.2626566543	-0.9071312859	-0.2219768579	-0.4313392316	-0.4190311171	-0.5726830943	-0.4415569703	-1.5979719915	-1.836038509	1.3110360117	0.21938061	1.0729694942	1.3995431471	-0.4364953619	-0.8956217687	-0.9841289041	-1.3792636797	0.1773477255	-1.3012985543	-0.5745108126	0.2017852445	0.4984586817	1.1380966383	-0.1632019161	-0.6123003922	-0.9334113484	-1.8697227422	-0.4349526667	-0.6987939425	-0.2445441088	-0.6452634761	0.2539145729	0.0206179883	-0.6781759542	0.8203082547	0.1314410151	-0.5344404494	0.385355588	-1.1520925438	-0.1301762017	-0.1907000615	0.2551793863	-0.7015887795	0.3745307951	-0.2666730308	0.6297101813	-1.4059422565	-0.2542978213	-0.1924129834	-0.0003832484	0.923861093	-0.4820811635	0.1596361678	0.7897295975	-0.326544479	0.7893463491	-2.0055868595	1.2612037522	0.8535888842	0.703022521	0.8824610526	1.5566114052	1.0817652206	-0.9238216389
D8B26_000022	ILV5	ketol-acid reductoisomerase	CIMG_05641	ketol-acid reductoisomerase, mitochondrial	HISTO_ZU.Contig65.eannot.1966.final_new	ketol-acid reductoisomerase	3.59544098488267e-06	0.0010687433	0.0004115717	0.0973385337	2.97179129539818e-05	8.91042179944051e-05	0.3169264843	0.1912551104	0.3920672762	0.2928685447	0.0038906647	0.4471231791	0.704809657	0.4985522095	3.43471873885082e-06	0.9232398655	0.5325263405	0.2031509089	0.6947226152	0.2955421294	2.46594043579978e-05	0.0001479356	0.5503834087	0.0131780296	4.14710683267459e-08	0.0034476294	0.4475823125	0.4974428284	0.0197052856	0.0402584343	0.000595979	0.9366166428	0.6987837005	0.067358189	0.0044275128	0.6508572717	0.8960138445	0.081573629	0.000822175	4.91936214206967e-05	0.6378525034	0.173773469	5.87843409229454e-10	0.0003676326	0.7345506706	0.8746310685	4.23687358727776e-05	0.0183028953	0.0088878409	0.1924336075	0.3471548245	0.0135479221	0.1500497939	0.7987916648	6.33255774129264e-05	0.4591642306	0.7176922211	0.1062643108	0.5160801504	-0.5710143447	1.6643576599	1.4939178056	1.5297077825	0.6037130601	0.3177200404	0.4146697091	1.0795087318	0.6072766595	0.6268830702	0.3282735881	0.1156407562	0.3072174569	0.3534199137	0.1930724091	-0.1018617014	-0.936847588	-1.0650667732	-1.0953441071	-0.178754942	0.4395296357	0.3096654308	0.318598929	0.3965575042	0.3147773463	0.6331671731	0.6022001427	0.7127634549	0.6402415539	-0.6210038374	-0.6821155324	0.0695686975	-0.066106676	0.086139217	-0.6320817531	-0.371996846	0.4579993783	0.4153889801	0.1021678682	-0.0127885123	-1.1844575982	-1.3012124151	-1.1001654872	-0.4354235787	-0.2691911437	-0.2724712441	0.3451952174	-0.6505792765	-0.3589078104	0.5495208104	-0.0973483842	0.9631320135	-0.3338817781	0.2473338157	0.2431767961	0.73612852	0.7132079146	0.4925898639	-0.3389396202	-0.4078548299	0.3473742854	0.4195299773	0.5472484215	0.4592173995	-0.5166013746	-2.2531557803	-1.0598080574	-1.0845960709	-0.4441665488	-0.615188519	-0.2539482525	-0.4056157351	0.3793866777	0.6107214206	0.8667129288	0.6475825339	-1.482190964	-1.2880022638	-1.2136054355	-0.2136845054	-0.136657225	-0.2719105003	1.5448002628	-1.050347184	1.2079664152	-0.5964217979	-1.3871810316	1.3726410529	0.322293869	0.4700842599	0.3054096222	0.3980454112	-0.9170967717	-0.2445104584	-0.1491670461	0.2529626435	-1.5363480777	0.0419848613	-0.2025255971	-0.4671973154	0.1520539906	0.3630317729	-1.3842940871	-1.2169737384	-0.3571559294	0.8682699941	-1.8935040071	0.9725461571	-0.2444275813	0.2715084812	0.7807184012	0.6764422382	-1.1127856059	0.0289457424	0.1932378882	0.5963068028	-0.9195477177	-0.1575228525	-0.1708294522	0.6119459455	-1.0903771699	-1.3051167395	-0.4070557212	0.549357274	-2.3005597283	1.18642005	-0.1186966895	0.2370851864	1.4472677449	0.8102049689	-0.8532919835	0.4274894435	0.3265515856	-0.7907592337	-0.5243829492	0.1027717317	-1.3151421829	-0.3006030953	0.1268863483
D8B26_000023		isochorismatase family hydrolase	CIMG_05640	isochorismatase family protein	HISTO_ZU.Contig65.Fgenesh_Neurospora.115.final_new	isochorismatase family	0.7293317111	8.60821169900446e-08	0.8744622996	0.2284717037	1.26672131694048e-08	0.1935183158	4.45388621976665e-06	0.8635510381	0.064687572	0.2567552286	1.63849489786774e-08	2.3906954670738e-05	0.4055138445	0.3270328497	1.20922637461491e-06	0.0431798891	7.67695393168778e-09	0.6178930173	0.793810774	0.5651221104	1.02469457358116e-05	3.46607755180109e-05	0.4652549445	0.0171802021	3.01296638069607e-09	0.0607486738	3.29170204725917e-08	0.2329268831	0.0086068259	0.0478393207	5.67976091632523e-05	1.70622802611988e-09	0.0404092102	3.80571814099255e-06	0.0798896454	3.15591711246155e-10	0.2636594879	0.0026860574	0.0003125347	1.81355209444724e-10	0.9909041991	0.7198134365	2.04890214929136e-07	0.0981060928	3.30144663511903e-08	0.4806053386	0.0001361293	0.0005104381	0.0317700503	0.7425751083	4.66877192548846e-09	3.22306450799181e-09	0.9898281268	0.0003634169	3.86528747683081e-11	0.0012491588	0.0001227871	2.0321211537	2.2849189544	0.8428615316	1.5673508631	1.3748485833	1.7941103366	1.7035099592	1.5413354215	1.4525019355	-0.8468646451	-0.9112555439	-1.0185430606	-0.8111861659	-0.9129278825	-1.0676920783	0.4800904983	0.4026170452	0.281658111	-0.4868322747	-0.0533776838	-0.4800764878	-0.4439405992	-0.3684378722	-0.3906763357	0.1463329313	0.0927931519	0.3774784363	-0.1010791551	-0.6714191288	-0.6054706362	1.225893364	-0.238009062	-0.2603819456	0.004182153	0.1279657365	-0.3247394259	-1.0887706002	-0.7259042975	0.2085333019	0.0362039419	-0.440100261	-0.2055632474	0.6008878463	0.1177495629	0.3425711022	-0.9477433794	-0.3565682439	-0.3871151519	-0.092692465	-0.6550951462	-0.4111916582	0.3863580357	-0.1456786066	0.607569724	-0.8967417902	-0.5228459461	-0.2112048203	1.1591478397	1.1974810725	0.7725295917	-0.8758544046	-0.7826594946	0.1758884426	0.4107046086	0.6378420807	0.3403380868	-0.0411576068	-1.2350526814	-0.7882683245	-0.7390597695	-0.2619530719	-0.4634644162	-0.4932701586	-0.3987555567	0.3953605788	0.888032983	1.0972594472	0.8309749079	-1.7850785024	-1.5093735074	-1.3057875194	0.0768196401	-0.1882286088	-0.0667337411	-0.115084457	-2.0085410598	-0.0708656521	0.5308319835	-1.964322255	0.5191610255	-1.4893800343	-0.0772678533	-0.6672945309	0.4611394308	-2.0415901083	-1.3855930725	0.3118808058	-0.3819328336	-1.6524414492	-0.7956465348	-2.1812396074	0.2567443189	-0.1324043403	0.281309361	-1.7848457894	-1.3366313171	-0.4376334972	-0.8685280863	-2.0900749464	-0.7139272491	-2.0505585661	0.5445367487	0.8497659056	0.6951650684	-1.2403090407	-2.2364543068	0.7241780615	1.6052388706	-0.5161309793	-2.1606524721	-0.5784942721	0.9509427637	-1.0946252514	-2.4019117007	0.0180205693	0.2147728666	-2.0720543771	0.5776636825	-1.8242480182	0.4628395458	1.4402686715	1.0773778556	-0.6317857056	-0.1111031683	-2.4991355271	-2.4951542385	-0.0075753007	-1.3316522481	-2.5027295391	-1.1750585796	-1.286161748
D8B26_000024	OPY2	conserved hypothetical protein	CIMG_05638	hypothetical protein	HISTO_ZU.Contig65.Fgenesh_histo.135.final_new	Opy2 superfamily domain-containing protein	0.8892453676	0.6180147119	0.3311784345	0.5635353419	0.4977659006	0.0874882955	0.1912399894	3.58516182863071e-05	1.36645987203235e-06	0.0807250834	0.0001870084	0.0332303871	0.5469472496	0.4744287556	0.1553873379	0.3076265966	0.3448350534	0.4519389643	7.80363772450574e-07	1.70859988046944e-06	3.57140230429291e-05	0.0235338094	0.9486346925	0.3297573025	0.2268063089	0.25126467	0.3285581901	0.1243621089	0.0001271476	0.0001362353	0.0046845331	0.0967199845	0.7181315573	0.4537182888	0.0228097503	0.2989323546	0.9636342686	0.3151425425	0.0412407472	0.7657009331	0.9257495914	0.4784228397	0.4327705323	0.5259405932	0.3324271773	0.9573656036	0.0022443417	0.1590248307	0.0188657668	0.0138107337	0.0094307934	0.9958820037	0.0896361154	5.91970033206018e-05	0.0594296765	0.8755399984	0.0264862753	0.5006567884	0.4153531415	-0.6911718321	0.1065889926	0.0246345911	-0.0486689262	0.7130743742	0.7155355769	0.6437598238	-0.0867541945	0.1186658246	0.0365021849	-0.4371361843	-0.4837659308	-0.4088426497	0.4676278827	0.6600931881	0.7532416427	-0.1771055356	0.0414149039	-0.0689703648	0.2439662352	0.3330207315	-0.0172244317	0.483143594	0.335040782	0.3662728516	-0.9158248718	-1.0019482283	-0.8728997988	1.3352380862	0.2887147506	0.1644801372	0.2628597273	0.764277165	0.1022462797	-0.001259135	-0.0584955018	0.9739632393	-1.1342090402	-1.3399075585	-0.9913667798	0.3754943258	0.6784405263	0.829443505	0.0259807148	0.7150493498	0.2783033757	0.4809382365	0.0544388329	0.4088047827	-0.5507096921	-1.1302535081	-0.3655590069	-0.6678852766	-0.2586182254	-0.1066456962	-0.479282895	-0.5479628088	-0.599211811	-0.3102544571	-0.3433224058	0.0500904723	-0.4413526907	-0.5390656719	-0.4722997878	0.3984608445	-0.2776803654	-0.1687708734	0.2675328995	0.2562118431	0.1863133977	-0.2382277751	-0.246517995	-0.0743619341	-0.523504189	-0.5093627952	-0.660206721	0.8210586743	0.6255231033	0.7996078395	0.1338401905	0.0278464877	-0.0171443518	-0.0413303835	-0.1347035573	0.2712040341	0.1795109101	0.1778308604	0.4630293054	0.3283257481	-1.1317687134	-1.3235939848	-0.485328864	-0.9539378531	0.5247893054	0.1777171819	-0.2105716467	0.3555480423	-0.2853910055	0.2393983	-0.2571869662	-1.5666728615	-1.4918535028	-1.2111248193	0.5608371166	-0.0486980085	-0.2953174663	0.3068500338	-0.3136336825	0.2472034341	0.5057038181	-1.012271035	-0.9939548188	-0.7054210011	-0.4134143443	0.1381310291	-0.1952060112	-0.567289972	-0.2697428088	0.058091357	-0.2807861897	-0.509198615	-0.0798084354	-0.0971834751	0.2481446106	0.2096665588	-0.174222698	-0.2540311333	-0.0805092163	-0.7993743901	-0.3770070815	-0.5897078313	0.6239802995	-0.6669907327	-0.0016800497	-0.4669289394	-1.0709371114	-0.4686089891	-0.0629825608	0.5609977387
D8B26_000025		conserved hypothetical protein	CIMG_05637	hypothetical protein	HISTO_ZU.Contig65.Fgenesh_histo.143.final_new	glyoxalase, conidia-enriched transcript	0.0118523312	0.0028307839	2.46504993851708e-08	1.24780118690936e-05	1.76357098885956e-07	0.9942934788	0.0013283769	9.3903737624177e-10	0.900219191	0.3971338493	0.6530968526	0.071854408	1.21071313578807e-06	1.07334092919628e-13	1.33220644835619e-13	0.6435407138	0.0183061683	0.0557879508	2.5277212602648e-10	0.2767542632	0.1286144765	0.03327892	0.0011886494	1.27139933794142e-14	2.38505574749264e-17	0.0004364332	0.1250189985	0.1768687944	2.73042388539881e-18	0.0176237159	0.0008750165	0.0456542582	0.0034456625	0.7250348351	0.5671867554	0.1353610403	0.9052207918	0.1205517082	0.8408094585	0.6943825989	0.1247797723	2.86300491710549e-14	1.57175317938358e-14	0.0348503555	0.0159397496	0.9926492808	1.14361085824688e-18	0.671744679	0.7889371135	0.2637110745	0.9703388916	0.1542422916	0.2463728394	0.1100584616	0.7159192689	0.8382204237	0.4289121657	0.443420631	-0.1381572253	0.0358420202	-0.7599037971	-0.5804208496	-1.9770709487	-0.3688809968	-0.2202881569	-0.6366092631	-0.5314756075	-0.5082837611	-0.1294254175	-0.8918304496	-1.1774533182	-0.6332618263	-0.2081027419	-0.4777025402	0.0031695483	-1.1016472844	-1.179863153	-1.4144753057	0.9856760646	1.3276274517	1.3513608483	-1.2410870682	-1.3049847915	-1.02591252	-1.1533813762	-1.334321962	-1.3224794771	-0.7921103174	-0.2862487258	-0.6786571391	2.163666879	2.5812084991	3.0559767342	-0.9968650937	-0.3876979232	-1.2487063048	-0.8274603644	0.2084264359	-0.4095134558	0.7184861452	0.3843324227	1.3778930804	3.1386959997	4.0358304893	3.5315432823	-0.8774198907	-0.3041212214	-0.1190122828	0.3206960329	-0.4102040424	0.8258323409	0.0694362136	-1.0558581902	-0.8146555379	-0.6608279771	-0.7973493107	-0.9252543372	-0.4178694246	-0.430402965	-0.3945548652	-0.9089460928	-1.0735056359	-0.8623508623	-0.1929762534	0.1116428782	-0.084825082	2.6080214858	2.7249558335	3.2939291159	-0.4986733054	-0.4994134639	-1.2014159856	-0.8447619148	-0.8700772954	-1.0779542032	0.7140058463	1.6045808492	0.9165932881	0.9494945446	0.7659943821	1.0183699589	-1.1520827404	-1.309572712	2.4496226323	1.6184398928	2.2921326607	0.0047812475	-1.3047914645	-2.5126874645	-0.0678460797	-0.3915685008	-0.2205548038	-0.7002526169	1.3740596086	3.2143621459	3.6661922694	-0.2347293196	-0.9349819365	0.9844375619	-2.9023095112	0.5467819542	0.7638827581	0.7176005023	0.9500175483	2.746526575	4.6162098176	-1.3049290396	-0.5873285373	0.6332249603	-3.2191020993	0.8323535153	1.3971077184	-0.7421640182	-1.1287670456	-0.1415780494	0.2683406728	-0.5077864673	-0.1709668894	-0.5469224897	0.0973737834	-0.1470707273	-0.6365847032	2.9746131013	3.9796251144	-0.7089896693	-0.8560603967	0.0299574954	-3.8522938356	-0.1686910649	0.1273312788	-0.4603172583	-0.0180727142	0.6736927679	-0.502679071	-0.6511380066	0.171013697	0.1303862214	-0.3299310368
D8B26_000026	RPO31	DNA-directed RNA polymerase III largest subunit	CIMG_05636	DNA-directed RNA polymerase III largest subunit	HISTO_ZU.Contig65.fgenesh_plus.42.final_new	DNA-directed RNA polymerase III largest subunit	0.6285679558	0.0966340384	9.39766988282257e-06	0.000548682	0.000313853	0.0244720182	0.4751565791	0.4338119857	0.1629988312	0.4596355731	0.0050986651	0.0017800861	0.0003432114	0.0002355044	5.49072599658074e-11	0.0068712374	4.18220237685724e-08	0.0105358462	0.1330426097	0.5750501945	4.46009524147753e-07	9.94675899105022e-11	0.6293268192	0.1925220473	1.64453695547502e-09	0.01182805	3.29725293679487e-06	0.3393390011	0.0431973589	0.4240749388	8.11040998709919e-06	1.1237990195282e-06	0.0203669195	0.0001748684	0.072649349	0.0001328529	0.861181819	0.0020670904	0.2563542346	2.02050961701126e-08	0.6207073692	0.3361149859	1.68860190265733e-06	0.2016460905	4.51217531316892e-06	0.9726147323	0.0003719003	0.000206804	0.172018566	5.85902846009161e-05	0.000651031	0.9298959545	0.0791337081	0.0010431762	0.0623705467	0.0835015254	0.0323709024	0.8338789353	1.1019629335	-0.0580336171	0.5686603221	0.8042157673	0.8475102857	1.5257543082	1.5778585167	1.5394868622	0.9460387459	0.5898793602	0.7570837844	0.3446068245	0.3872035638	0.2756030722	1.1490293294	1.0460848053	1.1169784415	1.1374335521	1.0856782636	0.7713764609	-0.1501126784	0.0141867096	-0.0433599763	0.3206540476	0.4062355454	0.6659979396	0.1420456495	0.1679075407	0.1076855459	0.3836599445	-0.3176387549	-0.2469440795	-0.9972773766	-1.2992532718	-0.5797469629	-0.6230236634	-0.4414691839	-1.0402999116	-0.1990645711	-0.7242669001	-0.7565525169	-0.9139092949	-1.1686672757	-1.1205144611	-0.8397907165	-0.8804603184	-0.4594059505	-0.0952176982	-0.5666371798	-0.7677949915	0.0949444873	-0.8891128838	0.007330942	-0.5961000369	-0.3173998887	-0.6155776439	0.4899628708	0.4173880043	0.1496108205	-0.3771507928	-0.1769842805	-0.1419272327	0.5185720353	0.555713472	0.4014155495	-0.5330457596	-0.8479763457	-0.7774292754	-0.3475222699	-0.4675313208	-0.4703824806	-0.4699003856	-0.5331049612	-0.276413657	0.5144783075	0.4999438384	0.3001016881	-0.7821438174	-1.0886986358	-1.0225948142	0.2209178995	0.2047439622	0.0306168988	0.1152600116	0.3689012825	-1.0575967168	-0.825945724	-0.8039554458	-0.5309329907	-0.1620317082	0.2005806198	-0.3260831063	-0.1968997352	-0.603374826	-0.6834494964	-0.8805561906	-0.8858021285	-1.6845116364	-0.6449935861	-1.3284430824	-0.6819768422	0.3991599683	0.1583514258	-1.2853516682	-1.6988021163	0.2163535651	0.3459040565	-1.4681580713	0.6138854193	-1.084916697	0.2766923351	0.4594987382	0.1915173754	-1.0086593331	-1.1334188	0.6164705265	0.856490005	-0.3921888066	-0.8588083967	0.1393050993	0.721184701	-0.2528837073	-1.3506866008	0.2967331308	0.2945216719	-1.1714249405	0.2959241995	-1.0547624014	-0.0516958259	0.8668454073	0.8654428797	-0.3045795332	0.9193446475	-0.7820943577	0.0219902782	-0.428465369	-0.7674140208	-0.4064750908	-0.4431457059	0.4761989415
D8B26_000027	MAD2	mitotic spindle checkpoint component MAD2	CIMG_05635	HORMA domain-containing protein	HISTO_ZU.Contig65.eannot.2098.final_new	HORMA domain-containing protein	0.2704540269	0.0018356068	0.0435144013	0.000976292	0.0001464095	0.6644916152	0.0003032187	0.7684756015	0.0525680584	5.76350814787004e-05	4.24211378801513e-05	2.16412721610545e-09	0.0750901458	0.7329645494	4.41321858107075e-07	0.3321181866	5.99829404571952e-08	0.7517227746	0.0910288889	0.2695043576	0.0003397028	2.05353491745671e-08	0.8895717251	0.9639414179	1.42021733715345e-06	0.9113652084	3.45952554694658e-08	0.0136011352	1.34281179053261e-05	1.71166732864106e-05	0.1666058973	5.73059267767391e-09	0.6235206724	1.60783446969855e-07	0.463035538	0.0012484333	0.9865554915	0.1248703876	0.4991168832	1.16205525986184e-08	0.9732146097	0.9411244166	1.42401221093973e-06	0.0001916498	0.0006984672	0.9813390048	1.22600744660097e-06	0.0963268629	0.4166541879	0.9315958962	0.0992919315	0.5714358801	0.9837802914	0.7071814865	0.5490887359	0.305065142	0.1952493442	-2.1822398134	-2.324579816	-2.0551610054	-1.4866324371	-1.2283433387	-1.6430523864	-2.1001538948	-2.2121830374	-1.9104763458	-1.2055831876	-1.210645022	-0.8176125382	-1.0609443017	-1.1558093285	-1.0544134536	-1.1632739648	-1.3786891464	-1.4669514023	-0.2442174521	-0.7289723998	0.0768100351	0.5181953862	0.6438700904	0.6964933727	0.1103969253	-0.2178656627	-0.1476878944	0.8161293829	0.7613242486	0.7298407829	0.158942805	2.4172680892	2.1136813573	1.8347345135	1.3574274537	0.9812928085	2.175278432	1.2764550367	-0.0327833988	0.2973563774	1.0619045659	0.2247673077	1.6332475025	1.1035145213	1.0920460814	1.5422994397	1.1075693532	1.0788336142	0.6393795608	2.0417295237	0.9480963616	-1.0830944337	-0.0628124951	-0.7826702176	1.191866882	1.286322056	1.8759772375	-1.1472730219	-1.0231573044	-0.8426660441	-0.7039216197	-0.1930563938	-0.1192976892	-1.1158419184	-1.1274524804	-0.8590931564	0.6923947136	2.2530215311	1.1390361397	2.0224421959	0.8596979964	0.9547027359	-0.5881805351	0.1221169998	-0.2297014406	-1.0309997508	-1.0135477409	-0.8766239161	0.4515223528	1.0833684393	1.15419365	-0.8838273097	-0.90147635	-0.9125828132	0.7505118833	1.8516165608	0.9383716793	1.6886973656	2.0394763568	0.240398497	2.0920150578	0.1539780665	0.8519512488	1.8583237485	2.1934544233	3.7430740057	0.7804407113	-0.1726450544	2.8199170681	-0.4438338231	3.2992401827	-0.1817440885	-0.8082067333	-0.5370179646	2.0117103348	3.4512318111	-0.1465156496	-0.0273185092	2.6734014185	-0.060044911	3.3911869	-1.277169846	-1.9388609297	-1.9061345279	0.7345404888	3.6295328364	-0.3195271511	-2.4640076155	0.4150133377	1.833873772	-0.0367277968	-0.7050763479	0.3782855408	3.5380300893	0.0592184443	-0.0548983432	2.7326198628	-1.5926691521	1.9453609373	0.07277661	-2.2815577121	-0.7437869032	0.4510621508	0.0704765301	1.0308143444	0.3507789913	-0.0156483164	0.2342883014	0.3351306748	0.7808777266	0.8513542567
D8B26_000028	GUF1	GTP binding protein Guf1	CIMG_05634	translation factor GUF1, mitochondrial	HISTO_ZU.Contig65.Fgenesh_histo.97.final_new	GTP-binding protein GUF1	6.59393409667475e-09	1.92271626516651e-06	0.0445625174	0.000692268	0.0004674547	0.0169228272	7.28561126850932e-11	0.3555916221	2.21381460669283e-07	1.00785269425874e-06	6.40108276862124e-06	0.0259716554	0.0001046115	0.0007359198	1.17024535526425e-11	0.3317116375	0.001067955	0.0007650624	0.4902041681	3.44933788964066e-06	8.52744084215416e-12	0.0091155733	0.7732702276	0.6295888236	7.26122867839981e-13	3.894877673704e-06	0.0140737231	0.543554955	0.5807352307	0.0001891564	8.79194049164972e-12	0.1854281497	0.035448533	0.8468700614	3.84794941503631e-07	0.094500168	0.6176868212	0.6034629288	4.8039902367324e-05	0.0329393715	0.7483493541	0.5371192293	3.05272510362346e-13	0.0007616579	0.1907636193	0.920378902	5.64983286026256e-07	0.161499256	0.0003714086	1.37513433335153e-12	0.0491995296	0.8760526971	0.5266018025	0.4645205543	0.3435936798	0.7984690532	5.6627972682495e-12	-0.2161664268	-0.3559249398	-0.7149696488	0.8937393397	0.9766761834	0.8580192102	1.3700028657	1.4229854036	1.3323826292	1.1082895567	0.8429034725	0.8800651645	1.1015649765	1.1028762843	1.131207795	1.1986545543	1.2275218426	1.4454317542	0.6561506808	0.7197071158	0.4755055119	0.0198836811	0.3653235409	0.1259414173	1.2562414336	1.0784972542	1.1294569974	-0.0529495546	-0.044870294	-0.0428107537	0.5140016056	-0.2681350592	-0.1828807238	-0.9298397387	-0.7809268297	-0.4751049386	-0.3051150715	0.0265231545	1.0179758639	-0.9695204804	-0.9583990379	-0.7270695151	-1.1662206738	-0.8742750661	-0.9509558586	-1.0536213715	-0.8407247996	-0.6888765604	0.3612852464	-0.2643632083	0.1236490173	-0.5612914946	-1.0300957042	-0.6149337379	-0.407674574	0.0912988435	-0.1584788698	-0.0505537727	-0.1863815199	-0.3769712439	-0.2296462424	-0.1468786174	0.1313032417	0.017457231	0.0792149517	0.0417081227	-0.6212676995	-1.1927898854	-0.8318925447	-1.2644184824	-1.2479381819	-0.8677559752	-0.2409821184	-0.2048296752	-0.0206794252	0.1652250643	0.2648711891	0.0402898022	-0.3059325159	-0.3436426781	-0.1304382262	-0.4544078184	-0.6066028855	-0.6336275594	1.3484478526	1.0559065648	-0.4429233162	-0.7716287018	-0.7354646039	0.5382446825	1.5941512473	-0.2203164292	-1.2014844279	-1.1586249233	-0.9557810332	0.4600863278	-0.8988196967	-0.7459227758	-1.6342843006	0.2260579031	0.6861442309	-0.860830874	-0.1823276066	-1.1543082855	-1.8166119072	-0.554239121	-0.1348719227	0.1335307503	-1.7691562233	1.0659607856	0.5117216646	0.173382242	0.1259265582	-0.8065034772	-1.6432296651	0.2789895932	0.5291513098	-0.044620096	-1.1140783553	0.3569435267	0.2511184029	0.1285443734	-0.8629599525	-0.4457575243	-0.2175626509	-0.1925134974	-1.9867188742	0.7282699145	0.2825123903	0.1125613351	1.2363202569	0.3155368449	-0.7503986174	1.813207211	-0.4285952605	0.0361640979	0.1666797923	-0.1805817904	0.2028438901	-0.0813336779	1.7318735331
D8B26_000029		conserved hypothetical protein	CIMG_13481	hypothetical protein	HISTO_ZU.Contig65.Fgenesh_Neurospora.147.final_new	C-x8-C-x5-C-x3-H zinc finger protein	0.0125047719	0.1199027287	0.5541354536	0.0387166785	4.59352429249279e-06	0.3163676614	0.6732105473	0.0441345507	0.0001609244	0.0577485203	5.39777711859715e-10	0.0003018149	0.1995660256	0.9923191381	1.35928343774416e-08	0.5657946783	2.66304001692755e-05	0.0226634106	0.0029811357	0.0150333281	4.30750209582249e-12	0.0002778124	0.9837980891	0.9521264331	1.41765751609065e-08	0.5002242637	2.0410620669602e-05	0.0098770024	0.7636752727	0.6274863493	3.60391795431594e-09	7.96826654293322e-07	0.6118138066	0.0399850639	8.37067554015888e-08	0.002830381	0.825465023	0.6880446916	1.54523863508017e-06	0.0177132725	0.9829836533	0.3195664058	6.12252279777202e-08	0.9132289829	0.0136711664	0.8240303005	0.7744126265	0.4189884156	5.19183471958802e-08	0.0041834398	0.004594644	0.0115332889	0.0303247779	1.81052884551935e-06	2.59186049630257e-06	0.9833429381	0.0046122083	0.9958088366	1.3418351417	-0.3681053036	1.4298023016	1.3107899057	1.179347675	1.4114392872	1.4422140407	1.3893692294	0.5632802499	0.8369821464	0.5505472211	0.0489864498	0.0153164081	0.0406091207	1.3764445774	1.4432657338	1.3895404668	0.2914661253	0.4659054287	-0.0667801177	0.0977505166	0.1231107957	-0.0758885424	0.5069739449	0.5792970625	0.5203926725	-0.6085963748	-0.538979885	-0.4043904985	0.3034447024	-0.5847371675	-0.7218002283	-0.2375263687	-0.2881405966	-0.4062279335	-0.743062073	-0.7153829414	-0.0659219164	-0.9472530117	-1.252959703	-2.1944742228	-0.3170266712	-0.3947576434	-0.2464725334	-0.6665379515	-0.1904975743	-0.0370981975	-0.2317081252	-0.6026333379	-0.8327655396	-0.1494506347	-0.9524222608	-0.0838681857	-0.7388235101	-0.5577103299	-0.9753031038	-0.1713658779	-0.1506089656	-0.2565480147	0.0917768102	-0.1886564914	-0.2943959013	-0.0941525886	-0.0907067353	0.1672105318	0.3960335118	-0.2600530371	-0.0168738809	-0.492006667	-0.162529631	-0.2773008523	0.1515275597	-0.1146388385	-0.0221126038	-0.1900316191	-0.3146546766	-0.1911863374	0.2599050768	-0.1976849258	-0.0324180546	0.0510370118	0.1681684279	-0.2243507876	0.6531308882	-0.4142206578	-0.1813295527	-0.5931602191	-1.2486810986	0.2968875479	-0.1173331099	-0.5710027712	-1.0492198717	-0.5487304353	-1.8196838698	-0.9685811078	-0.3697490755	0.0032818219	-1.6184301742	-0.1852210115	-1.1538021193	-0.8278187217	-1.0290724173	-0.8405695839	-2.6475025914	-0.9734409545	0.015765976	0.0239076445	-1.6026641982	-0.2112500463	-1.1846910007	0.9550351431	-0.0898032502	0.1453544405	-1.6924674484	-1.3961915557	0.1937885182	0.5506435137	-1.4986789302	-0.7839929724	0.1879328251	0.1263777554	-1.3107461052	-0.6140623956	-0.0250590244	-0.3605299388	-1.6277232225	-0.0334282417	-0.6474906373	-0.2275075765	0.0894695409	-0.2376321562	-1.5382536817	0.7609435621	-0.7633335534	-0.6555208795	-0.615432555	-1.3682572549	-1.2709534345	-0.0105088535	0.7504347087
D8B26_000030	SLY1	golgi transporter Sly1	CIMG_05632	golgi transporter Sly1	HISTO_ZU.Contig65-snap.195.final_new	SNARE docking complex subunit	0.0006327877	1.41915385423299e-10	0.6725033478	0.1518170912	2.56911614883115e-05	0.007851828	6.87235907810564e-06	0.0445600293	0.2764541949	0.7355388132	0.020550685	0.0017534933	0.0001034095	0.6110595152	0.8758357267	0.2542779969	0.0561025306	0.0317722358	0.7763966029	0.1864227708	0.8606802432	0.2678302975	0.8645267325	0.0045814358	0.576378198	0.1937262422	0.0120136853	0.173052394	0.0155517939	0.454855527	0.0598015435	0.7758626753	0.5856992621	0.0237302355	0.2834856039	0.0015007312	0.8151048022	0.9965725315	0.7377713792	1.52741196472319e-05	0.9285324509	0.622964481	0.8559675718	0.0542920307	0.0103973458	0.995479146	0.5678260173	0.6120457708	0.6882751292	5.67968152938328e-12	0.0545176223	0.005228775	0.4160305198	0.0005152186	0.0630716276	2.65168708698521e-08	0.0973768845	-1.188561518	-0.3358939437	-0.4416803011	-0.0515229973	0.0219029542	-0.0135497848	0.954242581	0.93235543	0.5047512994	0.3781717047	0.5544363521	0.465050406	0.2972995037	0.3317164153	0.2815449801	-0.4202491433	-0.5077073837	-0.0352769824	0.9150538093	0.615422871	0.4275800708	0.7103828562	0.7081083904	0.8133014276	0.247336394	0.1223992984	0.1714025577	0.4129043971	0.3624564997	0.3528450604	0.2298752627	-0.3009277705	-0.2045411651	-0.065203495	-0.058145467	0.1746466949	-0.3614788529	-0.2043595074	-0.3446158844	0.0120956264	-0.0482208005	-0.1263576489	-0.556512384	-0.3709863546	-0.3794639894	-0.0506389318	0.038880539	0.2820970975	0.0882129623	-0.2663903701	-0.438233586	-0.0988497107	-0.7169429804	-0.1739139156	-0.6155356739	-0.5016959284	-0.6262556654	-0.1061677298	-0.123609181	-0.360453122	0.0965104975	-0.1135090707	-0.2001977447	-0.0419471079	-0.0832307248	-0.091065827	0.2357725566	-0.0804859761	0.2871580224	-0.0877037226	0.3299019633	-0.072998373	-0.0274449337	-0.2170026491	-0.3083695201	-0.0768528889	-0.1483171276	-0.026478173	-0.1323610766	-0.0798292036	-0.0477511148	-0.1436351585	-0.058432165	-0.2242617544	0.6212245511	1.2859018183	0.0849407063	0.2720333275	0.7496179734	-0.4727339536	0.8131678647	-0.3618249978	0.1958496621	0.0726283196	0.3877929756	0.5463419824	-0.7211394626	0.1033610796	0.0284785108	-0.214143828	0.3321981544	-0.422139944	-0.0628254792	0.2546794284	-0.0343469684	0.1986927528	0.0707663765	0.5217766857	0.0992448873	0.2411645367	0.4398572895	-0.2824103434	-0.4160021991	-0.1353900501	-0.3167573118	0.054207973	0.131282366	0.3815416323	-0.1854749458	0.5595437433	0.1247706431	0.0009765051	-0.0607043027	0.7788752407	-0.0641683855	-0.1225741877	0.0350765018	-0.3296268257	0.449248415	-0.0121757496	-0.1079565541	0.0990960839	-0.0728800523	1.4309109024	-0.3321017054	0.4775846459	-0.1624199899	0.632917353	0.315164656	-1.1274390483	0.3034718541
D8B26_000031		conserved hypothetical protein	CIMG_05629	hypothetical protein			0.0008682413	4.32888481026043e-07	6.65634510476815e-11	2.28282717224542e-08	0.5184869816	0.0006218724	1.52494278913488e-13	3.24185617415051e-05	7.95537458296641e-10	2.47970932651705e-17	4.16035675625779e-07	3.54249159375963e-15	0.682786758	1.65168756451204e-18	0.878653922	0.0015054265	5.18860370065474e-10	0.9606937031	8.36159750576138e-06	3.93003346513546e-06	9.55571189774083e-07	0.1276606025	0.3097128264	4.38932287614789e-08	0.1190678882	0.1700187623	0.0025923832	0.0002263273	0.0294464603	6.70856473780011e-07	0.4410200423	0.0018420908	0.9376142087	1.77387291268171e-07	0.542440449	0.0003486489	0.853550295	0.7747473065	0.9766030669	0.1060661611	0.5314176708	0.1516009552	0.9439192663	0.1397359853	0.0018065331	0.9726798853	0.8706944673	0.7730209675	0.8094265279	0.003005425	0.3695491533	1.18777162334042e-10	2.84754703527492e-14	5.50046858209459e-06	7.19821014759856e-25	1.07863920475478e-06	2.28890293628481e-12	0.298849033	0.7284323276	-0.0893946225	1.1763213028	1.1341440034	1.0262083932	-0.4789329793	-0.4104273822	-0.2909312629	-0.5626591659	-0.500763062	-0.818212349	-3.0817655441	-3.2747598022	-3.1064876164	-1.7468521048	-1.7371681456	-2.0007816137	-1.010745329	-0.7695720234	-1.1578271217	0.8683817857	0.6055736415	1.4942754103	-2.1677761653	-1.6884056003	-1.7805114584	-0.2365356852	-0.1462939187	-0.0478005659	-2.1451141613	-2.3746182086	-2.2229129782	1.2571330257	0.752054675	1.2185741844	-1.1804803478	-1.0544847946	-1.8432434459	0.0898795548	-0.0488487114	-0.5343892526	-0.0714353066	-0.1119170094	0.0558120246	1.5067531487	1.1241784618	1.8419938996	0.0475348185	-0.6923916382	-0.5323410656	1.2267315127	0.3304516438	1.2665468329	-0.0261780438	-0.5104672549	-0.7147822669	0.9343907836	0.9912848107	0.9511026284	1.5662119125	1.2012493218	0.8634879009	1.0861778866	1.0571207073	1.2118462746	0.6489787911	0.6089012396	0.8635732648	1.2108616903	0.9977176658	1.1900024595	1.4148074626	0.9510447449	0.8873529767	1.1250533412	1.0750220155	1.3294857793	-0.6278760347	-0.0198059883	-0.4342231242	0.6913056401	0.9046067619	0.4386974118	0.7959346483	-1.2886007827	1.9217937172	1.5771769587	-0.1627417139	-0.9098849025	-2.1984856852	-1.0947066303	1.7369719893	3.0076746297	-1.2574483442	-2.5576539075	0.1234833134	3.3143301553	-0.0392584005	0.8789245665	-1.678729341	0.0162055753	-1.2019843684	1.2334212205	-1.2412427689	-0.3584949874	0.4179632623	1.5331344976	0.3787048618	-0.3498312361	-0.7083262235	1.0519732778	-0.5679743529	1.3149913808	-0.1892694911	-0.7323717327	0.0357323787	1.3747692687	-0.1535371123	0.8936329831	0.1616545197	-0.0895809273	0.0081174074	0.3878378671	-0.3604409693	0.4263606739	0.0182638926	0.3831646953	0.7710025623	0.0552577863	0.0451113012	0.0883072797	0.0633751937	-0.7120551508	-0.2319288735	-1.7399186726	-2.5252043012	-1.3317747567	-4.2651229739	-1.4253584179	-2.1374135688
D8B26_000032		conserved hypothetical protein	CIMG_05627	hypothetical protein			2.76843240122265e-17	0.1010325487	4.77126568709337e-13	1.49694322530378e-13	7.70223427492731e-05	0.6065457775	0.0185719588	1.69126141466568e-13	0.4351466513	0.0094341699	2.09249857620327e-20	0.0025365899	0.0005952167	1.94151280680879e-19	0.8339577269	1.47049729038332e-10	2.78206986182855e-06	3.70581353827575e-10	2.91091425729365e-06	0.1407472463	2.31255658616398e-07	0.005088712	0.451860384	1.33132594118035e-14	0.247861063	9.56776100516585e-07	2.2984591507217e-11	0.0280449387	0.0001656299	0.3639472574	0.0031824218	4.92121939878096e-14	0.1132595669	0.0063373453	2.23223857017443e-06	2.50628181137309e-15	0.004296618	1.56754496819517e-10	2.83606466073374e-13	2.0861892914395e-09	0.0549643972	0.0051040528	0.0523445109	0.0006369595	8.66707052202771e-15	0.9235244106	2.06488589942284e-10	7.84054262757021e-11	5.09774994308966e-14	2.47951664446532e-08	5.91032456323275e-05	5.38681698999661e-20	0.1397081353	0.6747882465	9.27357573076676e-24	0.0315750195	7.34173092744321e-05	-1.3675583472	-1.4192297057	-0.7782485679	2.4099768648	2.5210387553	2.3032506005	-4.3049298484	-3.9411252224	-3.777853364	-1.8879768295	-2.0222599512	-2.0449805345	-2.4782972908	-2.6329849205	-2.5972719669	-2.801137868	-2.9724055548	-2.5036272141	-1.8328250535	-1.6671945227	-1.6814726009	1.2749329923	0.6284458031	1.9270483655	-1.9447429495	-1.6127779997	-2.3909390559	-1.6177303112	-1.5533610458	-1.7760779188	-2.1821425742	-2.385750901	-2.1311708533	2.5558467964	2.1730451048	2.2997733629	0.2336242045	0.3068230245	0.5197200312	0.5031823835	0.7652215197	1.2603392562	-1.1116082203	0.3383447773	-0.1359532535	3.0916507831	2.3910755695	2.7635984664	1.1197467547	1.2180892161	1.4515193419	1.0338986441	2.1923648016	1.3691731225	2.4943055066	1.6459898192	1.2032389282	0.9352367502	0.8419885492	1.1256077043	2.4902077431	2.1615804857	1.6347184379	-0.3912369714	-0.3104283825	0.274360343	0.8922589513	0.7103600197	1.1847357751	1.994549134	1.8929999653	1.6437926037	2.2380370006	1.9472834443	1.746946801	-0.3799282398	-0.5531605948	0.0739646332	-0.4100972877	-0.6180096114	-0.4170832763	-1.1024659167	-1.1212447104	-0.9266037005	3.5688806353	-0.5708115749	2.9561202943	3.2149522643	-1.1835719158	-0.2165016659	-0.7873132408	-2.8847711521	0.2878508081	0.9119732657	-4.0683430679	-1.0682144498	1.1177383462	4.5712615155	-0.0658335696	2.5821440274	1.5139295776	2.4671304457	-1.5353790526	0.4537384355	-1.6012126221	0.8682432428	0.4134755455	3.0482793684	0.3476419759	1.5580662077	2.4263094505	0.742273629	-1.2065809691	0.2836321916	-0.8589389932	2.9377551048	-0.5803150883	-0.808128551	-1.4392540815	3.2556223335	-1.1099920081	-2.2359877878	-2.5492460895	2.0838181839	-0.9050184642	0.9276859631	-0.5573764882	1.0560100022	3.1398281861	-0.1464590423	-2.1383286435	-2.2666526826	-2.6957051318	-2.8544814612	2.0248379163	-4.3985241801	-0.5817921534	0.1997441786	-4.9803163336	1.2433015843	-1.6111798769
D8B26_000033		import receptor	CIMG_05626	protein import receptor	HISTO_ZU.Contig65.Fgenesh_histo.120.final_new	s import receptor	3.42018779317907e-10	6.62009727064594e-09	0.5003351805	0.1077113177	0.1461178787	0.1233465202	8.18062819473791e-12	0.1277093435	9.58197466463616e-05	0.0524027084	0.0012831807	7.79923220020961e-05	0.0001850522	0.017490154	9.6323763620267e-08	0.8278556736	0.0002285347	0.0078927435	0.6505124475	0.0097202829	2.26635530396623e-08	6.45248327854771e-06	0.9551660884	1.4003090580235e-07	5.7800856967733e-08	1.26396386082983e-10	0.0021208805	0.9812709587	0.7114490798	0.0353980131	9.5744107709912e-09	0.0005352973	0.0284531003	0.93462328	0.0004236489	0.0013062653	0.9439319315	0.6090350105	0.0013616577	0.6973297431	0.5724729854	0.8485177602	4.34074697182227e-10	0.0004915594	0.0015908541	0.9113864015	3.18420040135207e-05	0.2628757209	0.0088750525	7.83386928207694e-12	0.561931168	0.7325719447	0.2495466977	0.6748864777	0.3309186269	0.2134687492	2.92741782175501e-09	-0.5774059782	-0.4788465936	-1.1458300497	0.6509750486	0.8178387132	0.9527148442	0.9451460199	1.1176011716	1.033115978	1.0390821961	0.8052259873	0.8119442968	0.6270785932	0.5221093094	0.6229805125	0.6565898444	0.6674929055	0.7826115969	0.8083640307	0.6605021644	0.5122809779	0.3717599424	0.5580343756	0.5457595629	1.038332214	0.9806932882	1.0678287299	0.1931799157	0.1009873323	0.055927191	0.4166051121	-0.1251270109	0.0927500233	-0.6902522599	-0.7060396751	0.1706436421	-0.0131671929	0.1368563457	0.0712762827	-0.3652135537	-0.4614986062	-0.8875174155	-1.9022731189	-1.4681621705	-2.005438704	-0.3636634459	-0.7902117657	-0.2120031148	0.2210485614	-0.2405440964	-0.2072868304	-0.2780826051	-0.9821780313	-0.3432777238	-0.2331136725	0.2686014365	0.0247097296	0.1486303252	0.0666002176	-0.1052804672	-0.0455349921	-0.0144767015	-0.0199525043	0.212026661	0.1552744803	-0.0356995873	-0.4787331351	-1.3468603219	-0.6613311328	-1.1841813418	-0.7270789529	-0.4045801592	-0.0461718295	-0.0460979896	-0.0253653527	0.2705684795	0.3439123103	0.0842605891	-0.5068554607	-0.619831856	-0.2031652227	-0.1121847661	-0.1579874771	-0.4114180734	1.5468923706	1.3984881615	-0.1712229898	-0.400206537	-0.3196271988	0.3718494915	1.7703376531	-0.3686407302	-0.9117132115	-0.4723507254	-0.688267929	0.8655842484	-0.9028946219	-0.5412136985	-1.2225218207	-0.0613051215	0.8042791269	-0.6554179155	-0.1211640238	-0.6010726008	-1.3436858445	-1.043493454	-0.0374362775	1.3304277264	-1.2599580982	1.7053922005	0.6618987465	-0.0076756615	-0.0914034078	-0.4663678818	-1.351361506	0.7555428475	0.5801589439	0.020146961	-0.7712025621	0.7140475247	0.0724295502	0.134071834	-0.6987730119	-0.0898421665	-0.3087541425	0.0680222964	-1.5687122407	0.7909760357	0.7011338692	0.1266748224	0.9966140512	0.2736603119	-0.5720981896	1.7707046384	-0.1432329296	0.0805793382	-0.2964965419	-0.1126270261	-0.2159172036	-0.3271024453	1.4436021931
D8B26_000035		PRELI domain-containing protein	CIMG_05624	MSF1 domain-containing protein	HISTO_ZU.Contig65-snap.181.final_new	MSF1 domain-containing protein	0.001100491	0.5711941657	0.0041798089	0.8964737248	0.3820311701	0.1824184341	0.4052262077	1.74680719487762e-07	4.35665146453538e-05	1.02231895451428e-05	9.65018180194451e-10	0.1727989563	0.4031320284	1.43289299850853e-05	0.9549819389	6.72277911049653e-07	4.43017203317891e-05	7.63187942310017e-08	0.8990807472	0.3781406655	0.9230511414	0.8575476452	0.9452188129	0.002047466	0.8944736359	0.0005887187	0.0007542333	0.3284969867	0.2531836498	0.3450850371	0.2770348497	0.0091027482	0.7197059689	0.2260005394	0.6135046025	0.000563663	0.8363258989	0.7278596434	0.8731662414	0.5403403251	0.2841315582	0.8018566995	0.0263969677	0.1051423042	0.0223594522	0.8618514386	0.2149178392	0.9707687165	0.3591692836	0.5749706443	0.00555883	0.2913452439	0.4789909788	0.9446654361	0.0498646899	0.0687938193	0.1526805975	-0.7888929458	-0.7284215658	0.23326403	0.3331312105	0.3077504021	0.3323164802	-0.5940470359	-0.4558987249	-0.6058494891	0.1110661974	0.057986983	0.0945857225	-0.1557473795	-0.1205373426	-0.0247320044	-0.4856575176	-0.2636978228	0.5321833321	-0.5865462837	-0.6355460962	-0.3911796771	-0.1405311585	0.137052801	0.4636458926	-0.1872806013	-0.3408233757	-0.1275344485	-1.0887042397	-1.1818556856	-1.2570555701	-0.5064721349	-0.8244356167	-0.8167663864	0.3909597137	0.2086652193	0.4169227599	0.1777889806	0.3429858059	1.0372697374	0.2676396927	0.3131766631	0.3259187684	-0.949749872	0.0362507128	-0.4507591122	0.3772657356	0.1187022837	0.3757321473	0.3073515642	0.1177932224	0.6000765379	0.3665865007	0.8811177177	0.4174224373	0.154533473	0.2140576321	0.1341727312	0.4286657451	0.4352882563	0.4594869428	0.4448135966	0.4521038103	0.2433294945	0.1940655736	0.3003690121	0.3582727025	-0.0689216473	-0.6405047139	-0.0797730448	-0.2951078029	-0.1292322498	-0.0970305428	0.0782342744	0.2597948781	-0.0228230974	0.0288824057	0.1057536939	0.2142534054	0.4324325343	0.1487473817	0.4538833442	-0.0842955779	0.0051524714	-0.1024918481	0.7313734981	-0.1359275342	0.6704753178	0.0394925796	-0.1968257146	0.3244725444	0.1885450102	-1.3062437647	-0.9602409913	-1.077745231	-1.5030694792	-0.3038224805	0.2101462026	1.0485164667	0.0133204881	1.2296546616	0.9258321811	1.4791826941	-0.0372072732	-0.2183454682	-0.0238867852	-0.0435325869	-0.044821946	0.7434046272	-0.0315014579	0.7931526448	0.7496200579	0.2647576463	0.272372319	0.2226243014	0.2408708611	0.573953484	-0.1236927133	0.274598162	0.1171781479	0.788331573	-0.1558240196	-0.0956039466	-0.0386458717	0.1424677421	-0.4680643774	0.0893399208	-0.4995658353	0.3709432975	0.5134110395	-0.1684167731	0.2925031904	0.0108998138	-0.2070626448	-0.1400535759	0.6351087799	-0.2363182941	-0.1890059541	-0.0207343583	-0.4253242482	0.4668371841	0.3267836082
D8B26_000036	SNF1	carbon catabolite-derepressing protein kinase	CIMG_05623	CAMK/CAMKL/AMPK protein kinase	HISTO_ZU.Contig65.Fgenesh_histo.70.final_new	carbon catabolite derepressing protein kinase	1.07574427026661e-19	0.3134487586	1.82958384645502e-06	0.7029944579	2.23804021546685e-10	0.0049248762	7.82637029876005e-05	0.001793423	0.3533149162	0.461303367	2.56359906985777e-16	0.406900184	0.0013285636	0.0003583173	2.21117579211097e-16	0.0006981201	0.0061540404	0.1605517697	0.188011756	0.2429235934	6.31312884751416e-17	0.4241830057	0.9913363411	0.0004753573	1.42549789738881e-16	0.0015959018	0.0145287607	0.417827961	0.6700167538	0.9807452154	2.63629423143778e-17	0.0012852157	0.0075711892	0.0202719369	6.37636026115792e-12	2.94031564240444e-09	0.861181819	0.072086613	5.4915069691968e-13	0.2927681721	0.9280778174	0.2648767444	7.48369910068785e-16	1.26703362154002e-06	2.75055783956596e-08	0.4495619893	0.0001965662	0.7827001631	6.6294246784313e-10	0.0029510287	0.0077995994	2.5477966378019e-11	0.0005805	0.7624941818	9.19407252734924e-18	0.3296097966	0.0767089605	-0.592809133	-0.421528633	-0.7565645866	1.4970237571	1.8843736286	1.7836015626	-0.2363025882	0.1485017314	-0.0860408831	0.4502168987	0.4462086613	0.3785979975	-0.1983343045	-0.2116952843	-0.1910490706	-0.175868252	-0.3460008732	-0.2822444143	-0.4575947402	-0.2758569241	-0.4999908554	0.4730130043	0.4440158474	0.632578021	0.1327634444	0.2542527438	-0.0400559267	-0.0274407344	-0.0374952341	-0.0897642953	-0.3129145807	-1.1368934002	-0.8885515345	0.0119110208	-0.373521774	0.1136429103	0.0537357777	-0.0655016001	-0.2993252962	-0.2280629008	-0.4280144529	-0.4022979298	-0.8021379105	-0.5706422479	-0.8994236599	-0.1321714539	-0.2733148935	0.1533907475	0.1551993122	-0.428244148	-0.2301318797	-0.051030419	-0.3914276262	-0.0576550215	-0.0014479268	0.1443084782	-0.2250714369	0.4345269811	0.4760369406	0.1985040423	0.6774855337	0.5870534151	0.503763246	0.2502232197	0.3391853129	0.2043124895	-0.3662393781	-0.7193920472	-0.1426524419	-0.3742037576	-0.0687671868	-0.0243432295	0.6486368659	0.2356846721	0.5850895926	0.6345248408	0.6142328054	0.3897023724	-0.2586241081	-0.2828887656	-0.5132922381	0.0545096139	-0.0487811135	-0.0672043961	2.3186424702	0.1928329759	0.9137225559	0.0828101642	-1.2120869384	0.5252384127	0.7180713887	-0.5595517143	-0.1710675712	0.1483808233	-1.7716386527	-0.1584578174	-0.5866608975	0.6783524517	-1.7987478359	0.6479760538	0.4895182364	-0.2976945152	-0.270585332	-0.2402089342	-2.0693331679	-0.1533331886	-0.0050983278	0.6681294951	-1.8038461637	0.5930883369	0.4397551482	0.1854554364	-0.0800315678	-0.0049904096	-1.8838777315	0.5761180266	0.5330246292	0.3916713413	-1.3508531023	1.1883035368	-0.1049086483	-0.3254228171	-1.4557617505	0.1923409058	-0.065958681	0.2564967197	-1.8698048447	0.8960107542	1.0883516601	0.2820264803	0.6960695744	0.0565555398	-1.1737352703	0.5510003778	0.4727449898	-1.2948971026	-0.6251223734	0.064908828	-1.920019476	-0.2172862117	0.3337141662
D8B26_000037	NCE102	conserved hypothetical protein	CIMG_05622	hypothetical protein	HISTO_ZU.Contig65.fgenesh_plus.16.final_new	non-classical export protein, conidia-enriched transcript	8.51108571295552e-21	0.1187042757	5.37036679052057e-08	0.1592645194	1.3553730472702e-15	0.0033030747	8.24925296556161e-06	1.37203958446033e-12	0.9371104868	4.4199795174049e-10	3.85200731953794e-24	0.0010518776	7.51363204025242e-09	1.1702316124042e-18	0.0015863946	0.9870537383	0.0008635227	5.43069951732895e-05	2.0380509082138e-14	0.0018279334	2.67700751805718e-19	0.5038376923	0.275377372	3.94468892202831e-19	0.1887121097	0.0375877513	0.1480013733	0.0011553613	1.88432578124427e-13	0.0052073346	1.27735225144578e-16	3.42249057703069e-08	0.0079058901	0.2627357612	4.03201258051253e-11	1.25558457396242e-10	0.5844251624	0.0929256676	2.39631983384228e-13	1.45791178515638e-05	0.5071030487	3.08031398648961e-10	0.0034665367	3.32697315195619e-05	3.16858135825423e-12	0.6152605185	8.84382667590515e-06	0.1599774113	7.37032550066442e-11	6.76494570876021e-05	3.9281184724239e-09	7.26427277426055e-18	0.7950346232	3.47911557433246e-07	7.8920910415342e-19	0.3161304928	0.0028349683	-1.2054631609	-1.3242512175	-0.9333115918	4.352261239	4.405031561	4.328179533	-3.5934289524	-3.2423732024	-3.4393958786	0.0476824244	0.1175582473	0.1479699722	0.1100257125	-0.2502257459	0.0930762613	-2.9347488269	-2.7743207258	-2.1159821791	-1.8719025277	-1.8176235665	-1.826575584	0.8155991764	-0.0377376413	1.3656432717	-3.441296729	-3.6261114098	-3.4309931938	-3.7373517064	-3.7241102235	-3.348930931	-2.941226023	-2.8621506689	-2.3131498387	3.3389076903	2.5577813058	3.7180200412	-2.4949796203	-2.2689479119	-3.4340152574	-1.490421332	-0.7970508888	-0.9529184348	-1.6123372627	-1.3614877366	-1.330256661	4.5025945705	3.0577350588	3.9888893104	-0.6630748468	-0.3702080548	-0.6675683868	0.3829473312	0.3967935961	0.6284137061	2.0426107911	1.1702924324	0.3220243482	1.6229074628	1.3472126203	1.7555005439	2.2783383936	1.9937917335	1.0406394043	0.991222872	0.9571858063	1.4106187188	0.0374734606	0.9354699849	0.790441546	3.2977061722	3.2440574875	3.3699604627	2.4886579608	2.354189452	1.5898645666	1.6585084066	1.5152848491	1.6384567052	0.886192597	-0.6787886135	-0.5763505725	-1.1672949249	-1.087442374	-1.3479143842	5.4998156068	-0.7008171763	2.5031399302	0.5578683691	-3.6974928529	-1.6700385173	-2.3708556936	-4.231493399	-0.0583149515	-3.5519807207	-7.928986252	-1.5789460037	2.5315088668	5.9127776244	-1.1659839862	-0.0111975357	-1.5901435394	2.484348723	-4.2786535428	1.6453216173	-5.444637529	-0.2920696258	0.6702472686	5.2961485151	-0.4957367175	0.8675769783	0.5755073525	1.550571212	-3.3983295994	1.0302419374	-3.8940663169	2.313898563	1.1117427646	0.4035934916	-2.7823235523	2.912558439	-0.4527553711	-0.6478217555	-3.2350789234	1.7233254739	-0.5656536766	2.7150997388	-1.0613903942	1.5657225224	3.2890479963	0.4761971407	-1.6974913885	-0.5481141721	-2.7588817827	-2.2590015965	3.5034559813	-4.255361222	-0.1216443093	2.6279936772	-4.3770055313	0.7538179948	-1.5051836017
D8B26_000038		conserved hypothetical protein	CIMG_05621	hypothetical protein	HISTO_ZU.Contig65.Fgenesh_Neurospora.85.final_new	hypothetical protein	1.90798554022677e-08	9.16855775177905e-12	0.5470088469	0.4458881829	0.1535620801	0.0400785843	1.45212230592657e-09	2.84149097471072e-06	3.19795104096583e-08	0.0013047465	6.41774003699951e-08	3.9233822986005e-05	0.0237819601	0.0468503856	0.5010748473	0.045149603	0.0314836166	0.0961054157	0.0002175568	8.35132708293159e-09	0.0008802673	3.35349547048185e-07	0.5730463845	0.8781191598	0.092685458	0.5618963668	3.0135039439321e-08	0.4265337502	9.67308455092535e-11	9.00844750200377e-09	2.8475113316953e-07	3.35546394043058e-06	0.5278480574	1.64050795767991e-11	6.5133309134392e-08	3.44206358784077e-05	0.9383249804	4.25036920212805e-13	8.05536963793583e-08	1.27305816529926e-11	0.3702050727	0.6518438325	0.898132744	0.000366692	4.80633786528882e-06	0.9520808198	4.47318098454341e-07	2.44218998880955e-12	1.74926659913156e-07	1.15772878821342e-12	0.4506469105	0.0413747018	0.425608199	0.0539202221	0.0011602801	0.1284331509	2.16643868328061e-10	2.1695592927	2.0360515812	3.403844475	0.4528653855	0.4393016081	0.4416132323	-0.5187263794	-0.860497665	-1.0611252031	-0.5650779344	-0.4039802784	-0.3045818886	-0.9617437607	-0.734341202	-0.7327185713	-0.0412553414	-0.0264765832	0.0930666507	-0.4038090322	-0.363531124	-0.1866671098	-0.3153073779	0.1111551115	-0.0458156396	0.6579224794	0.5713349548	0.2668540884	-2.312418182	-2.9913474409	-2.450017928	0.8850065833	1.8372531187	1.4403694943	0.3570588893	0.669507106	0.9755955233	1.2893662508	1.7619706795	2.8275516155	-2.1401203593	-0.8460485528	-1.1465488145	1.3947452908	0.9871966141	0.4739507396	1.0773449313	1.0507149528	0.9375656878	0.3965869214	0.9346392669	0.9432714705	-2.4640849931	-1.8138920719	-1.5480375551	1.602098991	1.084451183	0.8707849343	-2.3347903052	-2.3561107733	-2.5191239657	1.8036088222	1.4037957289	1.0970184	-1.8344265409	-2.3500641392	-2.5208295722	0.2570188664	0.3290536255	-0.0789730525	-0.0759664168	0.4775290759	0.5948879502	1.5566641012	1.2909965679	0.9990435091	-1.5667061836	-2.4635463978	-2.3053068854	1.3831565226	1.123358669	1.4221199356	-1.0775111586	-0.927526841	-0.5297976575	-2.132727768	-2.906748423	0.2617413527	0.3485666795	-0.5122793022	0.8492340114	-2.0575144116	-2.4999242379	-3.0874168966	-1.7639504052	-3.0122035402	-1.2165056145	0.7620769384	-0.6664245173	0.2497976362	0.6295553164	-0.5869502982	1.1950423934	-2.066958783	-3.3629386167	-1.8171611468	-1.6268991965	0.3237265941	0.0676956588	0.5735242303	-0.2230233104	-1.849922507	-0.5586966726	-2.9493820497	-2.6586630805	-2.3758578194	-1.3873354066	-0.463566642	-3.5848168229	-2.8394244614	-1.1405983571	0.1847680832	-3.6467857892	-2.6546563782	-2.4305479254	-0.6288988542	0.2424455334	-0.055374624	1.1279353479	-1.3026125775	0.1701474537	-2.4291343005	-3.3146241151	-2.4845089245	-3.3789825184	0.3854087686	-0.8608459818	-0.3874071532	-0.8074048353	-1.248253135	0.8054064507	-2.5735760677
D8B26_000039		conserved hypothetical protein	CIMG_05620	hypothetical protein			4.30853940116675e-15	4.75608085023649e-08	0.0001350821	0.7894164427	0.9483914232	0.4567957868	1.28766432597542e-09	4.43097514434041e-09	1.82142331565009e-14	0.1510151796	4.19895749667268e-10	1.40930078842590e-09	0.0001984581	4.65563840807994e-10	3.04514478391026e-05	2.39643635916212e-05	2.82542276687588e-17	0.3345820414	0.0011045916	2.61017912583655e-07	8.50373736871916e-10	1.25698133033642e-14	0.0667796175	0.096311636	0.0945647985	5.22240084326981e-05	8.52803756215218e-21	0.1139882113	1.65985222502862e-05	0.0375099079	8.0966971816661e-09	1.32671813697845e-21	0.595887953	0.4291214046	2.00717189092745e-07	2.86603132443578e-20	0.9242173989	0.0339174639	3.93705867833007e-08	1.36013618367683e-14	0.7503338144	0.0184934154	0.009066878	0.0001358097	1.34678195316035e-20	0.9906867304	0.0026563666	0.0635553131	6.44986265509304e-08	7.71877458702805e-08	1.45848607695616e-05	0.6894536444	4.73158720370232e-06	1.40508049507316e-15	1.74198875009298e-07	0.4012705884	5.22872374393034e-06	4.3216153673	4.4262358651	3.7561893041	1.0330184887	0.561617296	0.2391968829	2.1033005858	2.186106648	1.8547093444	0.7059174108	0.4226572749	0.2691782823	-1.2611063278	-1.2032228733	-1.2223792549	2.5818576288	2.2192205137	2.4577755043	2.0078021585	2.1497457265	1.8554370835	0.8992877265	0.7068920941	0.019296569	1.463001982	1.7657973228	1.8520903907	-1.8294662536	-1.7166313441	-1.7990714144	2.590858476	1.3297519829	1.2705389949	-1.1089606308	-1.0812313701	-0.2307391775	-0.4603177629	-0.1517675451	1.058580355	-2.1443870214	-2.1689826944	-2.6586635985	0.5948655959	0.8323882808	0.6653669839	-0.4588740689	0.2824455538	0.3872899088	-0.4184225065	-1.3092642123	-0.5699258591	-1.2375868432	-2.1776013618	-1.1467602357	-1.2456661231	-0.8417065215	-0.7818746249	-1.4654607153	-1.2004734973	-1.0352794796	-0.7449022209	-0.8192633601	-0.266235282	-1.3841144317	-1.479512803	-1.232701576	1.3139572275	-0.067780255	0.7622791881	-0.6994016985	-0.1437371942	0.0182802657	-0.6329233376	-0.8911413822	-0.522052022	-1.1751861343	-1.5388442989	-1.2992074769	-0.0622012159	-0.9785550099	-0.6930016504	-1.7540135618	-1.7964076573	-1.8575443779	-3.5644586877	-2.1728069966	-1.4161318316	0.1188655074	-0.0244801406	-0.3057150354	-2.478522032	-2.3682680832	-3.4786848794	-0.5536469582	-2.3927482237	-2.4545497178	-1.3891480429	-2.5235371534	-1.4136281835	-1.571772594	-4.0263223118	-0.4809341202	-1.4600541605	-2.4118187198	-2.873682344	-3.4783822442	0.8597009553	-0.6400036717	-0.5539272282	-1.4682647684	-4.9466470126	0.769501155	-1.5502539607	-0.721992864	-2.1041811889	-5.1333577621	0.258594322	-0.2766877925	-1.8455868669	-4.7876393154	-0.1320710773	-0.7544773165	-1.9776579442	-3.5009222157	-0.3362179222	-0.9536816224	-0.8901451504	-1.3568920614	-4.8578142771	0.0311065298	-1.056406264	-0.6531958249	-1.9465514144	-2.1321767297	-1.5756276059	-0.1433456479	-1.6957556176	-3.6474932203	-1.8391012655	0.3761099968	-1.7560667329
D8B26_000041		conserved hypothetical protein	CIMG_05619	hypothetical protein			0.1296752234	0.343915151	0.0187634133	0.8964998452	0.1048728894	0.003101321	0.0242789045	0.0083092141	0.0019510475	0.1454124556	0.4187995914	0.0472839151	0.0068436986	0.0072201051	0.379292867	0.0025512845	5.22556579790321e-06	0.1806628168	0.1420826355	8.9433609314823e-08	0.5153656927	6.44102503065577e-11	0.0542713882	3.92730969222664e-12	0.0016949973	0.0126843235	3.60769182492629e-08	0.8575230424	1.61521109294244e-05	1.0948012170661e-11	0.3268688813	2.1267940297409e-08	0.4726152912	1.8384445593473e-12	0.0570488723	0.0048942762	0.8703853823	1.43364778112838e-09	0.0113386685	1.91109116382515e-08	0.1466911914	0.0081960473	1.06285300230208e-05	7.34393190058496e-06	0.0021978487	0.9573656036	1.28441101154029e-09	2.74435168353777e-09	0.0279298438	0.2100787607	0.0675077902	0.1208046224	0.3775153214	0.0081306468	0.5265163449	0.1687844428	0.7593224524	0.7579563474	0.1972119945	-0.3977140956	-0.598301645	-1.0461274889	-2.6007299478	-3.0578314562	-0.2024011269	-0.1607325887	-3.0001599466	-3.4104782596	-3.3469250687	-1.4846284851	-1.5334906421	-3.1313899433	0.7159678534	0.8739160312	-0.4384916171	-1.1242241174	-0.6506706641	-0.4531718041	-3.674258321	-1.613678645	-3.3493698317	2.0046001595	1.6837994465	1.4823856321	-0.6905313821	-0.3730184604	-0.7099797764	0.8292571402	2.2367474972	1.8676088633	-0.0319426269	-0.2762476846	-1.1007635987	3.4081242217	3.225847032	3.309943422	-2.4775915749	-2.8795135815	-1.2324812632	4.6040315769	4.9709305191	5.1940981841	2.8915530082	1.1753977577	0.4646101161	4.2070144008	3.8090733588	4.0895219464	-3.0156810141	-3.5735962882	-1.2894057124	3.5058245982	4.5014476193	4.0596003121	-2.5519672871	-4.492669295	-3.8274488357	1.1182723604	2.3708301619	2.6487844053	-4.5392688222	-4.7301796923	-3.8291544422	3.5474622966	4.4203543429	4.1466806495	3.2168720255	0.9160175861	2.9523255904	1.5525558755	2.820371229	2.2199405842	-3.4369099411	-3.9385211372	-4.5687775196	0.1678255999	0.8061006743	2.2320790836	-4.3180206443	-3.6764243023	-4.3680709262	-1.541842465	-0.8914877343	-2.2991711892	0.1917625746	-1.6488164585	2.5050429953	1.613555261	2.4581200317	-2.3460941528	1.4925160998	0.8093035732	1.4579434934	2.5336064103	-2.1149960066	0.8847899518	1.7138861657	3.1718296591	-1.5938903212	-1.6693766998	-5.4982588721	-0.784586748	4.7978500165	1.8454045077	-3.609498022	2.7301944595	-0.8875248261	3.9103251904	-0.2885301902	-3.8033113976	-6.5252845935	-1.0731169382	3.945026639	-1.1439735083	-7.7039595503	-2.2170904464	1.8807812068	-0.7371684806	-6.3768825987	-2.954258927	3.9384857962	1.3408629214	-1.4092708803	4.0710573809	-1.8568533555	2.0816324407	0.3965561855	-6.6287601225	-6.1811776472	-2.5577027416	-1.2301465673	-2.1522749307	-1.8405790331	1.1573665064	-2.5152796941	-0.6832125267	1.5203712698	0.2902247024
D8B26_000042		hypothetical protein	CIMG_11581	hypothetical protein			0.9380045072	0.3564036337	0.2355820838	0.1287135558	0.0138976405	0.1870203346	0.6721601146	5.64378363708449e-12	7.44869844196732e-06	1.09215977444035e-08	5.89169419998574e-06	0.2917677623	0.0005181537	0.0400834767	0.359725223	0.2187442197	0.8170291831	0.3368171462	0.0028077188	0.0004144569	0.0003257969	0.1089529003	0.0649473418	0.1070062588	0.0017555099	0.7501940122	0.0479358783	0.1499804996	0.4692629749	0.5056796518	0.0107129452	0.0029110048	0.8694040846	0.5050880422	0.0202096268	0.0771261109	0.400465078	0.4667166842	0.3510520125	0.0329817409	0.0639436907	0.0005373779	3.67686054659111e-06	0.4951960046	0.1294457316	0.9047724483	3.47004970985088e-07	0.2922556601	0.6698675967	0.4051694195	0.7830389942	0.5382640646	0.4454622863	0.1496939563	0.1078843943	0.4577430712	0.9564527802	-1.8214369588	1.3667569241	-2.6876007846	-1.3032258333	-0.1660891765	-1.7206916354	-2.1777931438	-3.0228025326	-1.6026223711	-0.5351591335	-2.5304399472	-2.4668867563	-3.4119450947	-1.875844751	-3.8363141316	0.6784683261	-2.152936252	-1.8803813995	-2.5661138999	-2.5779872737	-1.8950615866	-2.7942200085	-3.0555684275	-4.9718318598	-0.1906496554	0.295348923	-2.2814322453	3.7220020111	2.8289479469	3.6692911627	-2.8142665034	-2.240766195	-2.3816358413	0.5585890683	0.2412205484	-0.5832953656	0.2702406262	-1.4280932276	-1.0954204845	2.9260086936	2.0879875722	3.5544476449	1.054758259	1.6030413181	-0.899321716	2.8146600425	1.6792875843	1.8406059231	0.1642205738	1.899790672	0.93142513	1.8941046417	-0.3716298809	2.3331363778	1.6592392607	0.995154804	3.2991810112	1.1354259473	1.4317631368	1.4449068995	-0.0639736054	1.0329634439	1.1016514628	1.4700525071	-1.528213285	0.2208088716	0.8101166307	2.3050241041	0.2297059841	4.1503495968	3.5615906448	3.4643238831	-0.2303708248	0.7099323155	0.8436391433	-1.3344792074	-0.2511279028	0.2181513884	-0.2322440069	1.8064332204	-0.9176299474	-0.6306274099	0.0109689321	0.2124071044	0.1166982521	-1.2189296109	-1.5696872594	-2.0719129005	-2.9053151224	1.7426790652	0.5237494543	7.3575677319	4.0452014073	6.4828608782	4.4522526095	-1.3514315374	3.9302463068	2.4930609739	1.0249311843	1.6463363195	0.2949047821	-0.7145842988	2.7127371263	3.5594617807	3.7376683107	1.7443372193	2.0058298727	1.4031220899	3.030761057	0.3468327393	2.0911699586	-1.2023040585	-0.4953968049	0.5608925457	2.5353642522	2.9530561995	-0.1865975766	-0.4875912718	2.3487666756	1.7890975643	-1.3332203143	-0.6568529509	1.0155463613	2.1736980028	1.6393656103	2.6131269167	4.6701266674	-0.5769526123	1.5967453905	-0.5210154268	-4.1755957329	-0.9855162039	0.4945309345	-1.1402813734	0.4235774035	-0.8334022219	-1.1972060468	-1.9966671742	-2.0306082687	1.2230385309	0.0827571576
D8B26_000043	PMU1	phosphoglycerate mutase	CIMG_05617	phosphoglycerate mutase	HISTO_ZU.Contig65.Fgenesh_histo.55.final_new	phosphoglycerate mutase	6.90088010321409e-05	7.0379610180515e-06	0.9024079901	0.3962068283	0.4712398374	0.2889342713	8.94553800242507e-08	1.38725372168076e-08	6.04223328724582e-06	0.473978316	5.51254609602343e-08	1.72202891112834e-07	0.2570669716	0.8938328976	0.0800172265	0.125134624	9.55552605706233e-10	0.8779212256	2.88404595127041e-05	0.0033125082	1.67275917011799e-07	8.98484825947084e-07	0.1883079623	0.015386352	0.0004819153	0.0319086718	8.77165698595046e-10	0.0656598765	1.15319200153263e-07	3.09459270598664e-07	1.2765988819683e-11	4.70706793726977e-07	0.5935947404	1.35842831686807e-12	1.84301382985179e-12	4.65008917608297e-07	0.3092934348	2.87401076161213e-11	4.20228293739085e-10	0.0009809492	0.4732173622	0.0034481517	0.0669681614	0.120347965	1.14230298856622e-05	0.9531411037	1.1732117967146e-06	2.96760787595612e-12	1.26682070515051e-09	0.0402943052	9.33978346086644e-08	0.8632651988	3.37218727368615e-07	9.49456978646323e-08	6.10924725120255e-07	1.39986711221692e-06	0.0003923392	-3.1354962738	-1.8683140948	-2.3278883319	-0.2414182463	-0.828071795	-0.740567846	-3.2403136918	-3.8711982753	-3.4021085133	-0.7930753705	-0.6001920644	-0.7723840578	0.8830863619	0.6704439437	1.0655639525	-1.0379620764	-0.8258899882	-0.644243632	-0.5790036802	-0.647739391	-0.0857384861	-0.3356898197	-0.6586573569	-0.3417020378	-0.035496331	-0.1189153744	-0.2530993629	1.0999415592	0.8998447919	1.1673192163	-0.0985784751	-0.4314430945	0.025729587	-1.0230919221	0.2153289224	0.3438421421	0.190303025	0.4124244945	0.2462354741	0.9952780181	1.1552348991	1.2358010603	-0.8164293485	0.0160998112	-0.1738526668	0.3695486177	0.2778567811	0.4860116842	0.1736152079	0.3943658313	0.4233180193	1.6821957631	1.4218392684	1.7579365791	-0.2058352232	-0.4436210013	-0.1196191365	1.6523614237	1.7205967976	1.9855534476	-0.0265059406	-0.2398732084	-0.7346938568	1.3235171573	1.4027593881	1.4699206029	-0.9210634982	-0.6699465649	-1.4469234103	-0.7675312462	0.2434844967	0.2296570937	-0.3090110382	-0.2757051425	-1.1788332441	1.3606331235	1.1284419682	1.4790969898	0.7795451423	0.643552366	0.7247214691	1.1071233409	1.3317083222	1.0758859749	1.7608366898	1.9416692178	0.0427955433	0.2898164415	0.2236280712	0.3443743272	2.286043545	1.4901069295	1.1885281455	0.1858286318	1.7137350007	2.2524735242	0.3163192516	0.0483104884	0.5399473228	0.4536137196	2.7060872438	0.0518401142	1.225627792	0.8203245609	1.7655751149	2.1063687803	0.4900669656	0.6844821979	1.0300142884	0.6213850449	2.7277538252	0.5116604016	1.2472212281	1.3103183811	2.2772355165	2.1317663796	0.15840414	2.0647099668	2.4356396565	2.0739972053	-0.3878435742	1.7346355668	2.0477960823	1.352336864	-0.4267989506	1.0117151636	0.6032153379	0.443968616	1.79630548	-0.0692690576	1.3753116869	1.9430582346	1.9785270248	-1.1408628164	2.8355111359	-0.0661883703	1.5940947391	1.7310332054	1.5279063688	2.6985726696	1.5577098532
D8B26_000044		membrane transporter	CIMG_05615	hypothetical protein			0.017223818	2.31208362202285e-05	0.8966137733	0.0815158178	6.93994011123694e-10	0.5093087219	5.22219911421695e-07	0.7727125864	0.2146914794	0.2869492769	3.15104049374981e-09	1.16813173938987e-07	0.8656840894	0.2474067659	4.91628453199908e-10	0.9568726347	1.31699481475109e-07	0.0238595236	0.0045038539	0.0001320479	0.0004796907	1.89058856606863e-07	0.8810621894	0.5019321406	3.19248176247504e-11	0.1957283058	1.03467702562336e-09	0.7588692165	0.0009999371	8.93390455063482e-07	2.03397256520149e-05	1.3520944155886e-07	0.3524477803	1.25052317666411e-06	0.00163908	6.60542732273499e-05	0.9979677144	0.0008652878	0.0015107273	1.03053922705854e-11	0.978506395	0.0073946703	2.29756191397828e-09	0.0006303502	2.7077479075616e-06	0.9113864015	2.54567995933989e-05	4.14709071004028e-06	0.0086831757	0.1792753791	0.3255213207	3.76254723341175e-06	0.7671436668	0.1243621086	2.16033066790922e-07	0.9374026571	0.2281783915	0.6449265117	0.3597271021	1.5089970063	1.3898242885	1.647271011	1.2390165146	0.412749738	0.616827	0.5435487517	0.1898579561	0.4259743771	0.1655370066	0.2194463282	0.2470095809	0.0465334392	0.6181144369	0.6723905585	0.3823785018	-0.2305539401	-0.3152273724	-0.2000338153	-0.2424384295	-0.2742408098	-0.1204104274	-0.6473113142	-0.4281384807	-0.2621067727	-0.1103923276	-0.0723622677	-0.1684412136	-0.6855475496	-0.6694737922	-0.4602684641	-0.1265646207	-0.3800442405	-0.2810791754	-0.8854187765	-0.9937302557	0.1009446325	0.4956149388	0.5169551987	0.6317320667	-0.7416179781	-0.1282427208	-0.8958676361	-0.0690106639	-0.5059119104	-0.436678124	-1.1047528871	-1.0184314004	-0.7211111206	0.1500455985	1.064310669	0.1388841341	-0.3723835066	-0.5012109832	-0.8192818065	0.6703765031	0.7831405201	0.6839808996	0.0240689358	0.0336393696	-0.297905133	0.685806351	0.6317691444	0.8068592142	-0.9701848436	-1.4617126426	-1.1742373731	-0.3762726366	-0.4000825736	-0.2729390082	-0.2936932233	-0.2765692727	-0.3217682359	0.9606767741	0.7330471147	0.8125137327	0.3543475323	-0.8826583824	-0.7381167486	0.2200127321	0.1764227725	0.3291459131	0.5658425309	-1.1203800754	0.0415990753	-0.473954131	-1.644623531	-0.2060298422	-1.3264099176	0.0898261209	0.3374550384	-0.290489833	-1.55479741	-1.4763157722	-0.0529716416	0.3445631305	-1.6975951726	0.019859773	-1.4564559992	0.6563386914	0.7991364539	1.1238398114	-0.8984587187	-1.4408509733	-0.0930130705	0.2160852611	-1.790608243	-0.4023608653	-1.8432118386	-0.1048107553	0.787338769	1.4057848955	-1.003269474	-1.4191702675	0.2817084063	1.2634517308	-0.7215610677	-0.9504485785	-0.0050514396	0.7896786022	-0.7266125072	-2.0763756574	0.0286313575	0.8802413028	-1.7619768856	0.9101163555	-1.1662593019	0.1268762105	1.1622405888	1.1323655361	-0.5997362967	-0.3392323316	-0.2655945374	-1.1706694	-0.0936381771	-0.3935243312	-1.2643075771	0.0342916167	-0.3049407149
D8B26_000046		conserved hypothetical protein	CIMG_05613	hypothetical protein			1.1703743248663e-05	6.19586101455651e-08	0.0484817157	0.5210529451	0.0011138153	0.0451311065	8.72250173365282e-12	0.0024734647	0.0167453004	0.6362165159	2.83961637469853e-07	4.31461149349719e-08	0.0079742677	0.7419607723	0.5104131378	0.1708113694	5.70274629307505e-06	0.1287200196	0.0098656052	0.0007036122	0.0017749218	0.1918798241	0.001624184	0.0002040061	0.005348335	0.0001554828	0.0077972508	0.5872161195	6.59088089589324e-12	1.26220198872201e-10	5.50181363119232e-06	0.0624435078	0.9541565628	1.06259354508798e-11	1.58284918942327e-05	5.12931323273848e-08	0.9025718725	1.90955644419487e-07	1.68497988043108e-06	0.9437430872	0.7450367095	0.3161915447	0.0009450111	3.40937335406972e-07	5.24075777727134e-07	0.8854699921	1.32167882066849e-13	3.46702025798762e-09	1.63242201992066e-07	9.24801617955537e-06	0.0229643803	0.0393559743	0.0041319526	0.0003539454	5.44285195323207e-07	0.1644381875	4.58202838710308e-08	1.8731446218	2.1814558906	1.5123389025	0.4804069351	0.5121905917	0.1030185724	0.4447771919	0.6167076655	0.1397877346	-0.8138106433	-0.2100537711	-0.2938422963	-1.8473221083	-1.8961842652	-1.3320637632	-0.0373920641	-0.1440111717	-0.3157584131	-0.4244336108	0.215769712	0.2145574933	-1.1379665466	-0.7074372609	-0.5642575108	-0.7059074458	-0.7887300604	-1.0929577447	-1.7745089772	-1.4143096564	-2.4046424369	0.0192914903	-0.3400940054	0.3290654047	0.423429152	0.0335355599	0.0311379206	0.7217495326	0.1365297589	0.7672838549	-0.9192734942	-1.5076086251	-0.4706297884	1.940018723	2.28962439	2.202169483	1.1115107041	1.4949863128	1.0352065265	1.1320069592	0.9467523039	1.3800076763	-1.6109861226	-1.6334075722	-1.0580689543	0.7273559741	1.6270789366	1.7159685384	-0.9647943438	-1.3493887136	-1.7589360227	0.2670840478	0.0916543684	0.6424277073	-1.3388443337	-1.9874370405	-1.125405922	1.9416727025	2.0263725942	1.5360169749	2.236495209	0.5998665488	1.359701773	0.1702277617	0.575670715	0.6204827461	-2.0985575444	-1.6966767214	-1.5156947472	0.0121392348	-0.148254885	-0.3929733682	0.0476523584	-0.085684744	-0.5780225596	-1.4533237709	-1.8492923227	-0.669266608	-0.2691249692	-1.0652351597	-0.8200190003	-2.669311323	-1.2460536576	-1.0953012653	-0.2636142346	-2.3112888174	-1.8205996892	0.8352025765	0.1372433351	-0.2300325832	0.4952890577	-1.3253106315	0.8717226347	-1.2095335995	-1.5675793221	-1.4395661827	0.318660378	1.0747992385	-0.9272174937	0.8447666552	-1.0191457253	-0.7004853473	-0.3210685831	-2.605401421	-2.5134731894	-1.7606347658	-0.4644538211	0.0423850572	-2.7071196585	-1.7182497086	-1.4816042719	-0.1944602188	-1.8844294264	-1.9127099274	-0.0186651717	0.2550166768	-0.3348752672	1.0997833321	-1.3455050016	-1.3641701733	-0.2667015982	-3.2791948577	-2.2685651233	-2.1794115257	-1.3820360173	-0.8673979441	-0.7961101905	-1.2515643922	-1.5166977652	-2.0476745828	-0.6022645712	-1.9843005885
D8B26_000047		conserved hypothetical protein			HISTO_ZU.Contig65.Fgenesh_histo.53.final_new	hypothetical protein	0.0007225866	0.0041136599	9.61974219207005e-05	0.54438705	0.0007589068	0.001229988	7.00040675567573e-09	0.1384310835	0.3802526714	0.0131816364	0.0624310724	1.4234414508217e-07	6.11846405544739e-05	0.0040305214	0.3829211143	0.0102247765	0.0029130782	0.8392470898	0.0330100911	0.0604619741	0.1607297934	5.04130865260152e-06	0.0003857783	0.0062425113	1.30498081223976e-06	1.11493560281125e-08	0.0649912086	0.1037181048	6.21803792326231e-06	0.2247753402	0.6528623622	0.0136174264	0.2345664698	0.4078244792	0.0522073531	0.1777755372	0.3225892129	0.0523014851	0.8910975096	0.0520632984	0.4558907936	0.1364131016	0.0007142048	0.0125141994	0.5498059091	0.9510851054	0.0002829008	0.0024585928	0.8611265537	0.0019900834	3.81043197495415e-05	0.0001170108	0.8812528039	0.0001978503	1.60759474330923e-05	0.519839646	0.0001134115	0.7006206912	0.3680307723	0.662792797	-0.0005974302	-0.2154869993	-0.2611472914	-0.0883056372	-0.0893270003	-0.092852558	-1.1741551577	-0.9506013695	-1.1436848132	-1.179641268	-1.1312357837	-1.0901171675	-0.2977372507	-0.211953183	-0.3220759834	-0.216346896	-0.0738376276	0.23586001	-0.9460135807	-1.0211639863	-0.7749734867	-0.8410617237	-0.7820892049	-0.6973253359	-0.5834435506	-0.600696303	-0.5283096037	-0.5364564632	-0.6868062491	-0.6868133595	0.3763085746	-0.0089140986	-0.294422953	-0.3489921432	-0.3674150922	0.567473833	-0.5368751271	-0.4282114271	-0.5939192369	1.2032104208	1.716280637	1.7772951261	0.6288213784	1.5389638807	0.6720998446	0.0800250798	-0.1354755891	0.692105339	-0.066311933	-0.1385104346	0.0001762071	0.0764622638	-0.0486768595	0.1861454109	0.1632051681	0.1854721308	0.3916628124	0.2713437267	0.0671644355	0.5472523486	-0.0971335145	-0.2761924542	-0.0358538184	1.0704538509	0.8859035676	0.9743149513	0.1555642872	0.9521388962	0.7397559067	0.4115212217	0.31508296	0.6088613952	-0.2976259352	-0.2709827263	-0.0621121024	0.2082578892	0.522959021	0.2978053931	0.2102085878	0.4008207341	0.3694601591	-0.7447028229	-0.6050971507	-0.8868146834	0.1701041261	-0.7472090112	-0.7489351664	-1.3540323171	0.3464923254	0.2086128084	0.5636319747	-0.4007166858	-1.2089729735	0.937875781	0.6549369203	0.1906667698	0.5912724707	-0.6177005028	0.0634904025	-0.5278930531	-0.4642286035	-0.3372262833	0.987429143	0.9166599875	-0.6248052086	1.1073267573	-1.3686792932	-0.3812501503	0.437320706	-1.0072323346	-0.26335825	0.1000944226	-0.5064818053	0.3156490132	0.1775224182	0.4157434358	-0.2843899896	-0.383519771	-0.4280891686	0.0322236648	0.4011710486	-0.3500997307	-0.388646845	0.7572270265	-0.5339618268	-0.1327907782	-0.0734794058	-0.7984827676	-0.6531677858	-0.0412557411	-0.6662766833	-0.9957392769	-0.9173131373	-0.0470355232	-0.8559990029	-0.9643486605	-0.1867757972	-0.8530524805
D8B26_000048	PRP24	hypothetical protein	CIMG_05611	pre-mRNA splicing factor	HISTO_ZU.Contig65.Fgenesh_Neurospora.75.final_new	RNA-binding protein Prp24	0.8841060918	0.0103955397	0.0470652471	0.3626892871	7.70050410123167e-06	0.0025730379	0.5736887718	0.043496939	0.0009231879	0.5747692273	0.011146378	0.0166416401	1.7789882704238e-05	0.050657165	0.8662054899	0.1351668092	0.4401992287	0.8328708679	0.089639327	0.186016797	0.0566493123	0.0859375192	0.0527691984	0.3596122115	0.0075446805	0.8534300847	0.052325875	0.692073594	0.3281006678	0.9190689326	0.0844106026	0.1342992876	0.38714222	0.1294935396	0.0062310623	0.4959971307	0.8818044926	0.0026327714	0.001098951	0.0010017856	0.7757721482	0.3005523664	0.1192776021	0.0015005529	0.8026386788	0.9510851054	0.2310843094	0.001687399	0.0028568796	0.0062046364	5.51380676332625e-08	0.0016939121	0.1678066055	0.0001236943	0.0478075548	0.4143764351	0.0917099357	1.1757984767	1.0918393091	-0.3990418989	0.3212003383	0.4329604322	0.7100321515	1.1316243469	1.3876837826	1.439613049	-0.5561313165	-0.8338639898	-0.3051326556	-0.1829609423	-0.0069998517	-0.056005907	1.0472396222	1.1286022061	0.9213493038	-0.5660244674	-0.1728741305	0.0107775201	-0.8287569191	-0.9040462494	-0.962741838	0.4805707276	0.7493455661	0.9328803057	-0.1536689077	-0.5530521507	-0.1623461428	-0.0932670722	-0.2521267832	-0.2301136632	0.7916223253	0.916527889	-0.2365633178	0.546608971	0.1664314583	0.282156709	-0.0030285766	-0.4509979508	0.0740438432	0.274200596	-0.4367898922	0.3108887707	-0.5414614232	0.0167759381	-0.4099303366	0.308307637	-0.3445805809	-0.1653469768	0.1776046161	-0.3410717633	0.0532208855	-0.1885052982	0.162880974	0.3683653802	-0.1130911448	-0.4585440127	-0.4185620117	0.0980803384	0.2930262543	0.646541298	-0.5362261434	-0.2842236136	-0.7274491277	-0.305789643	-0.7983753303	-0.2485777657	0.2126342284	0.2856395278	-0.2417400537	0.4948509443	0.3167285931	0.5846171184	-0.3029642896	-0.4083917698	-0.489248996	-0.0538362779	-0.9074377753	-1.0178910402	-0.703210051	-1.0310972825	-0.9591841022	-0.0519484226	-0.8070978418	-0.6510469044	-0.3472685971	-1.4061963235	0.972222666	0.1651248243	0.6369576843	-0.9863118861	-0.1974661262	-0.7692386392	-0.728620334	1.3528340173	0.6233096052	-0.0533623062	0.4980355106	-0.2305848234	0.098215767	-0.617660566	-0.4923864715	-0.6710228723	-0.5119586418	-0.7280560426	-0.3214081296	-0.7814183488	-0.0729910029	-0.5849496447	0.1735473887	0.2839428652	0.0355257385	-0.4974754836	-0.4337919559	-0.3256244005	-0.4412563508	-0.8230998841	-0.1956305738	-0.1644395168	-0.8438572498	-0.9875394009	-0.9834709495	0.2747229328	0.4248271109	-0.5066954159	0.9081585702	-0.0753123793	0.1008746367	-0.3799693483	-0.8633008076	-0.8866647642	0.774970218	-1.8858463671	-1.0589277265	0.4871552134	-1.1164638753	-0.571772513	-0.2822272784	0.4927429396
D8B26_000049							0.9619191045	0.2615964593	0.8854419872	0.9416634106	0.1402317662	0.5984600193	0.0671180432	0.2402957392	0.1345325028	0.44879016	0.817290848	0.3124729604	0.0142515973	0.0981305352	0.4517071891	0.7889823529	0.4939683168	0.5985615499	0.7997825665	0.3617908829	0.7165246615	0.4874473463	0.9083981358	0.8485186313	0.2954615009	0.0522734656	0.1887832559	0.0410104808	0.0013861417	0.524832835	0.0439602116	0.1730852879	0.8724624586	0.7222527555	0.0933065953	0.0524690179	0.6479527561	0.2378804273	0.518499679	0.957285652	0.829441156	0.8109665461	0.747592836	0.1545955311	0.151000638	0.9709011234	0.1956395741	0.6389729314	0.3864211004	0.5780627428	0.5849549098	0.2681396675	0.9154439957	0.966584853	0.2760202334	0.7122793608	0.2839864851	1.1613144195	1.3755035109	0.2951505937	0.9425599508	0.9801609341	0.5250941488	0.8049582346	-0.7770167485	0.643163413	-1.4592983508	-1.8696166637	1.0012914492	-1.1661593106	0.3699410332	-0.8535627533	-1.830633392	-1.4921129685	1.5877968059	-0.3203281157	-1.9171639903	0.3507241976	-0.5484342244	-0.8097826433	-1.037990082	-2.3371812941	-2.5032594123	-0.0356464611	0.3649033866	1.4573497526	-0.0622029766	-2.15344322	1.2274120105	-0.1358500571	3.0938814696	3.0488852202	-0.4078989094	2.5160264103	-0.03030435	-2.0195597018	1.870624943	1.4687029364	0.3083803327	1.0635048459	0.6789021008	3.4619412856	2.4469141738	2.3401108677	1.2436314491	-2.3448811442	-1.9629480006	2.24432511	-3.059781919	1.6677050258	-3.4489838347	0.2496732162	-1.2826213679	-1.7124210474	0.8633634266	-2.9518076992	-2.2865872399	-1.1686850683	-2.8297752287	-1.1250505245	-1.4134447257	1.3342438596	0.0336352485	1.1814332969	0.0023732635	1.2315661853	2.4892447854	2.4568791819	0.062137369	-2.7394725428	-0.5552438196	0.2090065432	0.6064519952	-0.0757314465	-1.4429534231	1.3216640726	1.2828319327	-0.2568066639	0.392765953	0.6717922156	-0.5052812354	-0.0710755944	-1.5677787108	-0.232637465	-0.1356752784	-1.7293405813	-0.9594624922	-2.527241203	1.4288669645	2.1556919917	1.0834916312	-0.3004736169	-1.346586498	2.5882519855	2.1344223077	0.8589114042	0.4640170409	-0.882569457	0.7988944567	-0.3604905644	1.3099147024	0.4984208398	0.8071363864	0.2687473231	0.2494467465	1.1276587273	-2.573108442	-1.7659720556	-3.1910247358	-3.8202626232	-0.9977074348	-2.6926038959	-1.8177285928	0.3796501395	-0.566300758	-2.3129537564	-2.5384529162	1.4993141282	1.6537376936	-0.8136396282	-0.0677156883	-0.7147383948	0.4095604264	0.4129203325	-1.7879550624	-1.8556707506	-0.2812872369	-1.5078471976	0.6896682911	-1.0949268651	-0.7845709476	-0.8801699498	-1.593665303	0.2097000548	0.0797691252	-1.3839652481	-0.7502390201	-1.5348099678
D8B26_000050		mitochondrial large ribosomal subunit	CIMG_05609	mitochondrial large ribosomal subunit	HISTO_ZU.Contig65.Fgenesh_histo.50.final_new	mitochondrial large ribosomal subunit	3.53253638403623e-20	2.46943259397149e-13	0.266288737	0.0047069311	0.0004126166	0.000384591	5.60408592002227e-19	0.0667066767	1.59058289831754e-05	3.24700068009592e-08	1.27833936358009e-07	2.12396560921592e-14	0.990600863	0.5711885955	0.0003527214	0.0566967926	2.36282041227152e-17	0.0006750938	4.62480853969062e-07	2.94185016568336e-09	2.27416330443003e-13	1.65326000837123e-07	0.1505644576	0.0116110243	9.22085354918357e-08	4.07872887223532e-08	2.93974961485624e-17	0.6681039542	0.0009092474	1.61500905112737e-09	6.42409646311849e-14	7.82266996482796e-16	0.0037551381	0.0126408614	9.52968531407299e-08	2.76855945873073e-14	0.501902573	0.0042599201	2.32688861658656e-10	6.97690591532941e-09	0.080782733	0.4792580192	3.74391760433757e-12	0.0719040577	9.11822759237651e-12	0.2554700402	0.0008442093	0.5018926891	1.71985059018836e-06	2.64805167448296e-15	0.0041456159	0.6404902948	0.2394796468	0.0009426589	0.3931328277	0.5672653153	1.69714946320384e-16	-1.6021924754	-1.4712255269	-1.6548372038	0.817395253	0.8630911798	0.9654697449	0.2658079478	0.3292025594	0.3173641871	0.8997230416	0.7394983844	0.7557933012	1.0684079335	0.9311985343	1.0916618767	0.3899249939	0.4722264184	0.4348564679	0.1299678194	-0.0352431321	0.1410532038	0.0455789252	0.4159418837	0.4215174037	0.5937669629	0.6805023589	0.8923889224	-0.0001219102	-0.0692370727	-0.0779741932	0.3194486557	0.139201559	0.0585964337	0.3224909756	0.3938053755	0.1359035932	0.2962783438	0.4123447737	0.8342081817	-0.6194955738	-0.9313605771	-0.647210171	-0.8864829516	-0.3608970247	-0.3805988499	0.0335190774	-0.1330076647	-0.1225288705	0.6071672335	0.4643924505	0.4630191471	-0.6728221044	-0.8078355057	-0.4687844166	0.2374093637	0.3760778461	0.4250539964	0.1444563938	-0.1444248699	-0.2205874076	0.0885420276	0.2072475403	0.2728250676	-0.2902942749	-0.2357743104	-0.4269370683	-0.4193004204	-0.6092288176	-0.1803201635	-0.6716586225	-0.6714458568	-0.4484555474	-0.1707690676	-0.099872435	-0.0037106828	0.1226380913	0.0907899442	-0.0992468064	0.0857497259	-1.0227710887	-0.6672749315	-0.8443142551	-1.1095137473	-0.915749503	2.4627514835	1.6578212171	0.2056813732	-0.5154283453	-0.5992488932	0.6469555772	2.3047767944	-0.3321725953	-0.7734467993	-1.0787867103	-0.9314214884	1.7524183232	0.002598226	0.1136824931	-0.5966506672	0.3418755433	2.0942938666	-0.7028105589	-1.0375813802	-1.2657744304	-1.6342320473	1.041383349	-0.358058735	0.4666587324	-0.9547094022	1.0496862186	2.0910695676	0.1024303664	-0.5770922788	-1.160119765	-1.5318016809	1.9260877069	0.5757913386	-0.4193465657	-0.9560103424	1.7701347126	-0.2451546545	-0.5085482259	-1.2011649969	1.1762782859	-0.503224973	-0.1714611775	-1.4579343751	0.3114410905	1.4877193764	0.3563226255	0.6130920038	0.1301897358	-0.8448423714	1.8839573039	0.4949736317	-0.0838205479	0.2311857697	0.5975361258	0.1473652219	0.1286232757	2.0125805796
D8B26_000051	ORP1	conserved hypothetical protein	CIMG_05608	hypothetical protein	HISTO_ZU.Contig65.Fgenesh_histo.42.final_new	ORP1, hypothetical pathogenicity factor	0.9080387561	0.6986506941	0.3687493212	0.6141268397	0.0909798833	0.7216632256	0.397429126	0.344634356	0.6893276975	0.5450547507	0.5737399251	0.7032501566	0.0002734008	0.0357243573	0.0905632939	0.8659221563	0.8547589476	0.2356565203	0.4371461464	0.2996201648	0.4652538938	0.3381393136	0.391948578	0.7975768403	0.5756824479	0.2678690704	0.8800627138	0.4671809954	0.1568504828	0.0380692107	0.0886173238	0.842806204	0.767926072	0.0621635653	0.1828860556	0.9659317836	0.6620586667	0.4258801454	0.628164903	0.5724563673	0.9715705216	0.9942849642	0.6980588338	0.2580989303	0.6877190686	0.9144662407	0.6985157738	0.4925050606	0.9529790401	0.6381468798	0.27162489	0.090003113	0.5426414077	0.8880405058	0.1978967256	0.8294494735	0.4441215819	0.3733342016	-1.1060117295	0.4297658721	0.4978814786	-0.7446254573	1.0662018173	-0.3211907192	-1.7648375457	0.0179126952	-2.0845490687	-4.0798298823	-4.0162766915	-1.9978609059	-2.1226719161	-1.4038514135	-1.3183805861	-1.500692326	-1.6642365884	-1.3930378106	-0.9574522074	0.5004069241	-2.2732206158	-2.0689054624	-2.1473416205	-2.2254664178	-1.1527576764	-0.7951982707	-1.6311850267	-0.7013331654	-0.0529710579	-1.1309956818	0.5461272577	-1.2987575609	3.9107364942	4.5688736748	-1.3793252684	2.0713479381	0.4285091969	-3.0922693966	1.0702875185	0.538597637	2.5177060056	0.1669521062	-0.0907385264	3.570693748	0.3898577432	2.5809333466	-0.5929033	-1.0956627442	-0.0521458183	0.6277916092	2.43460021	1.2993101388	2.2344078516	-0.2293567608	-0.4110404953	-0.4632026473	1.7078408496	1.5018929244	1.9328155057	-0.3717027855	-0.1045286995	0.1030291085	0.6242695692	0.6665578754	1.0187696282	0.2475513067	0.7849284757	0.890289211	2.2458647029	1.7113342303	-0.3825411032	-0.6134023735	-0.9015185878	-0.48794564	0.1005900066	0.0127136505	0.5114051253	0.4199999191	0.1616237202	0.3403350395	1.8730939914	2.0292635063	1.4955177395	0.1999958031	-0.6472817592	-1.4391919873	1.2917847641	-2.2864695496	-0.7220358327	-1.3693175919	1.4638485222	0.7466923676	1.1275395151	-0.8226210274	-0.6150253128	4.2248172197	2.7533687859	1.93834767	0.3313970024	-0.2836283103	1.8299418761	-0.9310268213	1.4909449622	1.0073208487	1.2358314444	-1.2414544208	-0.3389423921	0.6968932492	-1.4793406172	-0.2435091728	0.9205509802	1.2309785797	2.3713768048	1.9278718289	-0.3027432454	-0.3618993814	2.068711496	1.5659724476	-0.0610518188	-0.9539188236	0.8731012459	0.612053624	0.7500886772	-0.1602346277	-0.0134342526	0.5366586215	-1.3416341238	-0.5915454467	-0.5285090142	-0.4531140117	0.8750858595	0.0835446098	-0.8097982859	-2.5684602247	-3.5782543137	1.6280937712	-0.335124107	-1.9501605425	-0.6052423465	-1.4150406324
D8B26_000053		conserved hypothetical protein	CIMG_05607	hypothetical protein	HISTO_ZU.Contig65.Fgenesh_histo.39.final_new	RNA helicase	0.1514638851	0.0442768579	0.1142558255	0.7164951307	0.0345737466	0.0202462062	1.24077727755079e-05	0.0221630167	0.1530972006	0.7669581297	3.38058904320501e-05	0.3341463383	0.0390464409	0.5689786562	0.9332547985	0.0001488253	2.17914453562144e-06	0.8197218947	0.0003206596	0.6196943663	0.0003023911	0.0004723824	0.8983533649	0.1273623983	0.7005459921	0.1577445489	2.38443789139747e-06	0.4810014528	2.4372596993617e-06	0.1320822388	4.0887309087601e-06	0.0745220076	0.8668535668	6.18676955857019e-07	1.82978106091258e-06	1.45395415328325e-09	0.8871250769	0.5968049705	1.10250337401928e-05	0.0009231184	0.9615623872	0.405286404	0.6008040622	0.0062169548	6.91711842525986e-08	0.7888774535	0.0016849594	0.6723145675	0.0002381067	4.03786361417022e-07	0.1627085348	0.0148546155	0.0387842597	0.6757353456	8.69337756536073e-06	0.9048276795	2.06242500862807e-07	-0.2199886698	-0.5761153032	-2.009531214	-0.8558639523	-0.3537501007	-0.8314410355	0.3565409493	0.3039478246	0.2461616373	-0.1796100188	0.2016825271	-0.1209977526	0.5644071761	0.5241882504	0.2790514106	0.3900995328	0.2965089435	0.3587644466	-0.6079364101	-0.0280352198	-1.0058109866	-0.0249300327	-0.2467951653	-0.1095627867	0.071366791	0.0322863392	0.0778151412	0.3592265294	0.3112781983	0.4560498375	-0.4773523035	-0.8837366337	-1.0335118332	-0.7437338965	-0.5905047149	-0.533995583	-0.0138142531	0.1147215752	0.3970934329	0.2762672969	0.1296023455	0.6770989903	-0.2965426835	-0.2707308974	0.0887822709	-0.647814953	-0.5876071419	-0.4113351877	0.2912749755	0.0807058885	0.1452324833	0.6447236821	0.3121140137	0.548134618	-0.3344821081	-0.6907147581	-0.7494858801	0.4059963916	0.6604341893	0.615107798	0.7427935915	0.5340612075	0.4445752568	0.3598292221	0.4146663163	0.5763579864	0.0862261965	-0.4034949715	-0.3279443984	-0.4533695366	-0.3134661982	-0.5811298776	0.5556852231	0.1777768444	0.3297027368	0.1877467075	0.2929872111	0.2832719519	0.2410918088	0.7289399779	0.5613501462	0.1848533844	0.407406878	0.1891483242	0.3976121976	0.5224559175	0.3852885958	-0.1024266917	0.5101323157	0.5738793317	1.0963352492	0.5074081892	0.3188174534	-0.0781080392	1.017540505	0.2553408842	-0.4870456809	0.1653579482	0.0230866348	0.9557413642	1.2110822484	-0.0688727379	0.9255811322	0.1351977162	0.948667767	0.8755332279	0.0750491121	-0.3797852834	0.098135747	0.3389817152	1.2145149431	0.1959749631	1.0465069832	0.3277399846	1.1446427301	0.4436256363	0.0549894752	1.1536187665	1.1996322053	1.6105213862	-0.1110751964	-0.1243521797	1.0885570089	0.8092113413	0.0493417698	-0.264121627	0.1474775167	0.5820973546	1.3913086959	-0.1947866129	0.7462928794	-0.0999261023	0.8937703961	1.3422363669	-0.3320651619	0.6125590074	0.4830895367	0.1067696913	1.0956485441	0.0442546835	1.3864910504
D8B26_000054		conserved hypothetical protein	CIMG_05606	hypothetical protein	HISTO_ZU.Contig65.eannot.1935.final_new	conserved serine proline-rich protein	0.2957458666	0.6805656384	1.62660208145236e-07	0.0001585963	4.58518574300677e-05	1.81017892066224e-05	2.99847316640815e-05	0.0093987192	0.1541382129	0.509130783	0.0818933785	0.3015342926	0.0015842264	0.2714012603	0.2769272436	0.0045151036	9.10445904478195e-05	0.5283065514	0.8948134872	0.0881353448	0.423364741	0.0017418839	0.4028195345	0.7271653004	0.014384066	0.9004094486	0.0029914952	0.2745473319	0.8913338133	0.6691907406	0.0212871787	0.1559304441	0.416120444	0.0012618364	0.0012060425	4.45946134694213e-06	0.9605466346	0.9168008301	0.0005729301	0.0001223101	0.994832229	0.8310942541	0.0232409622	0.573410938	1.69525402007183e-05	0.8872554118	0.0845542026	0.4216449197	8.2733047477516e-05	0.1298737809	0.004286762	0.8108733614	0.5300699331	0.4702736279	0.3117857794	0.0110828581	0.2028596088	-0.0916013059	-0.6948424047	-1.6010421972	-0.6141204328	-0.361017758	-0.549795692	-1.5536849981	-1.3953740287	-1.4091485798	-0.5816076881	-0.1384524798	-0.5036675041	-0.1646044314	-0.1984383792	-0.1448273908	-0.5494149784	-0.4543289837	-0.2331896408	-1.2482297664	-0.6737712089	-1.2059561861	0.7971077542	0.7878420921	0.9234021944	0.7631537231	0.378833741	0.2867570553	-0.0020743294	0.0959841676	0.0694230741	0.3162474942	-0.6882113104	-1.3047598073	0.0633982856	-0.1819770207	-0.2766109639	-0.0067362021	0.1498537452	1.012689135	0.3121275628	-0.3071956208	-0.8316745548	-0.3253705882	0.3782024781	0.333922604	0.0285459671	0.3131232264	0.4585360126	0.5212997701	-0.4874187716	0.222641313	0.4599295332	-0.2329485624	0.4131914453	-0.4008794317	-0.4822148573	-0.3183946031	0.4644235377	0.6619664452	0.4687756838	0.8420127364	0.4928442439	0.5872494947	0.6395173989	0.5256496472	0.6371017278	0.725982388	-0.147715311	0.5190867278	0.4139411499	0.733289498	-0.0871295082	0.7608964937	0.2982590816	0.5376792495	0.8223702338	0.7963043534	0.7250453096	-0.0542140209	0.2742473965	0.2007423887	-0.1586278911	-0.2386007852	-0.3137273855	0.3809401473	-0.158435845	1.8594241934	1.2301864331	1.3200482012	1.5122375749	1.3538017299	-0.7745806887	-0.4273940702	0.2243493424	0.5454675125	0.3515664381	-0.9689366582	0.3804852522	0.351111543	0.9182574702	1.2698239083	-0.2520053416	-0.0576493722	-0.5954215902	0.2934621709	1.0084050521	0.4091917547	0.1328383928	0.7603032977	-0.0484629858	0.9599420663	0.4222168051	-0.0446243218	0.1366770569	0.7156789759	0.4631634461	0.3062401484	0.9396958255	1.0219191243	1.5102285279	0.069244269	-0.0381249874	1.0911633933	1.2324076558	-0.0090687627	-0.1002329735	0.751234535	0.1711770312	1.403584687	0.1799407575	0.5198696158	0.2484596111	1.2711041508	-0.5780553216	1.0488572369	0.0898617681	0.231256402	0.2529505096	0.3211181701	1.0271631293	0.4491078077
D8B26_000055	UTP15	WD repeat containing protein 57	CIMG_05605	U3 small nucleolar RNA-associated protein 15	HISTO_ZU.Contig65-snap.166.final_new	U3 small nucleolar RNA-associated protein 15	1.14383043537135e-07	0.0061829394	9.5006635113412e-07	7.1869587426582e-07	1.96264074055618e-12	0.919114361	0.0085853931	0.9913980497	1.67767970668372e-06	0.0002535547	1.63178144185642e-12	0.8320616131	0.20445849	0.0005433467	2.01433329128088e-14	0.4494497188	0.5386754381	0.0731593276	0.4823363373	1.59645875015771e-05	3.2677099791279e-13	4.33406187341377e-06	0.5209510619	0.9771668533	9.030064776554e-17	0.0002205975	0.3549396698	0.6475364151	0.38385408	0.0011790508	2.1346091854507e-15	0.7815885974	4.96179278099606e-05	0.4315600779	5.08725062290669e-07	0.0108191938	0.9135633803	0.011005145	8.61373706166374e-08	2.97622727322708e-06	0.9472274237	0.7795504071	1.12396382220392e-14	0.0028100423	0.0502768811	0.488509763	2.94896701866568e-08	0.0004644191	5.85252796539192e-05	3.13115069876615e-08	0.0017656058	0.0042459102	0.1638343172	0.0050069907	1.63902782097429e-05	0.1152602856	3.40276500284624e-05	0.0263056748	0.1158681117	0.6827517882	2.0019571211	2.0712962182	2.0383127982	2.0326853867	2.2267965064	2.2144502113	1.2557611611	1.0898436548	1.20151023	0.7829744277	0.6470648924	0.7034246496	1.5157815261	1.6092389413	1.6755865324	1.1726455887	1.2009819401	1.0083075637	-0.6393503849	-0.3357103234	-0.5568123494	0.9649090989	0.9960046372	1.2938928917	-0.4469838025	-0.3966468453	-0.6424111911	0.698429696	0.0105262587	-0.0742806982	-1.1233234271	-1.1195665859	-0.6642837739	-0.2239825884	-0.0496828143	1.6875434332	-1.2237418172	-1.3092739125	-1.2383531773	-1.2101449705	-1.079236001	-1.6912955418	-1.4484647694	-1.44060758	-1.1405490481	0.2775748412	-0.3967518747	0.1264005199	-0.9920757272	-1.3114789145	-0.8759195363	-0.123903513	0.3677641036	0.3617546398	0.7051032868	0.4952411615	0.1408043615	-1.0381741438	-0.610390181	0.2013609025	0.3797262343	0.4561280777	0.115322195	-0.8297037897	-1.9236662324	-1.0797967522	-1.8504764403	-1.2851489844	-1.2640957789	-0.6979384073	-0.2576617086	0.030380784	0.8762756432	0.9917585951	0.513980794	-1.8450705398	-1.5056755837	-1.2771037498	-0.3480840221	-0.9171508089	-0.4794587895	1.7453974256	0.8361310314	-1.6340455458	-1.6893093403	-2.54331194	-0.0404568143	0.7956742171	0.0047862635	-1.588802468	-1.2132805532	-2.5385256765	-0.0705845883	-0.4421293628	-1.1694592889	-2.9854413027	0.2649339078	0.1943493195	-0.7611048386	-0.3141892123	-1.748582409	-3.2996305151	-1.6111716739	-0.385405004	-0.0142772072	-3.3708463067	1.31998026	-0.291191414	0.2238223168	0.2950381084	-1.0392193587	-3.0758081983	-0.0913092423	1.4854454441	0.2463439137	-1.5903627543	-0.773281306	-0.1307831651	0.7975328122	-1.7211459193	-1.5704914343	-0.1058595992	-0.160817046	-3.4767059059	0.9708030916	-0.5996883427	0.4804485703	2.2360085568	1.1043884192	-1.2406973491	1.8659838311	-0.9745890052	-0.8540025997	-0.4712425236	-0.8894660143	-1.3252451233	-0.5563655145	1.3096183166
D8B26_000056		phytanoyl-CoA dioxygenase	CIMG_05604	phytanoyl-CoA dioxygenase	HISTO_ZU.Contig65.Fgenesh_Neurospora.52.final_new	phytanoyl-CoA dioxygenase	7.69424605110253e-08	0.0007902862	2.33220968117602e-06	0.0039908761	1.5316919656309e-10	0.0007044713	9.58292511356529e-10	0.9209766392	4.87402971117353e-12	4.96751918580541e-06	1.83263971286042e-10	0.0374848436	0.5811491576	0.0024856759	1.06363554650506e-09	0.1095734034	0.7324035885	0.6904330396	0.3878503704	0.0261786816	1.6484123354429e-10	0.451438626	0.7374817387	0.398913067	1.0358832535957e-10	0.0029328919	0.0215279221	0.0903649477	0.0822783455	0.013997284	1.71852282459044e-08	0.0012456375	0.0119599419	0.5540600506	0.000126375	0.3001979491	0.612441489	0.6064148544	3.70360850559933e-06	0.0329685096	0.873890772	0.0043817406	1.95237813098032e-09	0.6571339853	0.0920279551	0.9849510187	0.0084842286	0.85417894	2.65938458494094e-06	0.0008410782	0.0409059778	4.75426608883406e-06	0.1190985779	0.0054331859	0.0003365304	0.0521820168	5.43027467950387e-07	0.5049985888	-0.188411147	0.9441976042	-1.2625738168	-2.3607775699	-1.5657069434	-0.975502737	-0.4450722463	-0.5398313774	-0.0463872628	0.0109615661	0.1661452325	-0.5896629692	-0.3458758093	-0.4312340896	-1.5193360406	-1.3812801996	-1.5692775057	-0.9208035814	-0.5262233021	-0.3721733709	0.6895464493	1.1002747561	0.9603429039	-1.8090725536	-1.5992222096	-2.8634131475	0.9688233283	0.8153809788	0.8652812842	0.1243245078	-0.3863990917	-0.2934382405	0.5590239847	0.7618254161	0.9041780665	-0.4460413678	0.1741977671	1.1876690332	0.9698903846	1.0941088782	0.9891630315	0.1524097759	1.0188778208	0.7972328812	0.7616387258	1.2532509694	0.7917316647	-0.5509447831	-0.3406817664	0.3559722707	0.2328744347	0.7792269254	0.4608589897	0.0318415588	-0.6974990215	-0.8718092248	-0.4216896065	-0.3629276334	-0.1960585673	0.0616173016	0.1705189899	0.2345584298	0.129130033	-0.0931206738	-0.0428105507	0.1858868809	-0.503465328	-0.1318466837	0.4207538549	0.9647155273	0.940837334	0.0586435269	-0.0406183085	-0.0857254345	-0.0084794535	-0.1198918136	0.2165457174	1.1179597067	0.6242961438	0.8405218407	0.1588399187	0.085222352	0.2689880923	-2.2828474977	-1.072796282	1.5417478658	0.8702462354	2.7517990814	-1.3768498409	-2.4496461229	-0.0342626167	2.8843350899	1.3367898965	2.7175364647	-0.6160740981	-0.1691033927	0.9159222891	2.5826956887	0.5119280373	-0.1041460608	0.1419988495	0.2768396255	0.6808338772	2.8595353142	0.2197725547	0.1896778217	0.269753458	2.7723735104	-0.9012663559	-0.6814938012	-0.5474836159	-0.4603218121	0.7106980018	2.3120516982	-0.9625924867	-0.8085156822	0.183281005	1.503536016	-0.2925293763	0.3304053983	-0.1563767071	1.8339414143	-0.6063370544	-0.158392073	0.9374709941	2.6139814373	0.1340442481	-0.4722928063	0.0360936704	-0.7439463527	0.0594803933	1.8700350846	-1.086599534	0.6853048823	1.8815528461	-0.5008062779	1.0341911434	1.3807465682	-0.8496925389	-1.9362920729
D8B26_000057		sulfate transporter	CIMG_05603	sulfate transporter	HISTO_ZU.Contig65-snap.164.final_new	sulfate transporter	0.0366684037	0.5214889861	0.0258102223	0.3980379567	0.4664581714	0.0013180308	0.0066684446	0.0957386783	0.7290856016	0.2597735378	0.3771363664	0.092999911	0.4417942631	0.6039742899	0.9549819389	0.0479564232	0.0003176618	0.3481459275	0.0775012653	0.7119858034	0.0650653738	0.0036015594	0.7647509959	0.9485051483	0.5103997789	0.0677402164	0.269497089	0.2051364733	0.8910051381	0.0835809935	0.6033770171	0.7022482074	0.633461735	0.0048655551	0.929292277	0.7664367094	0.7459502523	0.0001777292	0.4770278896	0.6944264183	0.9402474193	0.0061544161	0.7533068535	0.6065486002	0.3636405084	0.9970352354	0.7174873723	1.57800840554824e-05	0.4597781709	0.57991035	0.0034260772	0.857427057	0.0771579492	0.0226704573	0.0364132913	0.0258253006	0.0657690112	-1.2778424056	-1.8495892526	0.483480886	0.234190145	-0.0106564166	0.269950812	-0.9271344821	-0.9191201473	-1.3595369292	0.2290652324	0.2591338477	0.1750098705	0.8320891766	0.8625767956	0.9036776344	0.0796186143	-0.1265595928	0.1722268012	-0.9098904916	-1.0782089528	-1.2331470662	-0.1755463385	-0.1038891356	-0.1077485143	0.3946140771	0.3245304338	0.2404205288	0.6271344854	0.555289117	0.2500657271	0.59874394	-0.3243623779	-0.5535878986	-0.1275344648	0.2024924828	0.3792947004	-0.1352836516	0.1051889512	2.0131323493	0.9429553108	0.5896339434	1.159990671	0.2881472024	0.4481032189	0.5040951792	0.3681336317	0.6473336672	0.1344221672	-0.3695785887	-0.7265397762	0.4230088846	0.0467023169	0.8484944126	0.208180308	-0.6045211082	-1.1170850588	-0.9926553651	0.0143908584	0.203982065	0.1030298407	-0.6628233172	-0.9195232225	-1.0660656077	0.4947895249	0.4183459352	0.2806197585	-0.4486081483	-1.5062483813	-0.7969404577	0.0701257135	0.6787390977	0.2458994563	-0.8536218801	-1.1888083313	-1.3401730692	0.4315077672	0.4075373031	0.401288154	1.0075835601	0.7501919964	0.7537201531	0.2755372227	0.1080650244	0.3663494767	0.892653209	-0.3113234578	0.9324760575	-0.3476686614	-0.2715006092	1.3840563831	1.0727329253	0.5893100778	0.1377297523	-0.403556055	0.3178094686	0.6904438497	0.2938037585	0.2245125085	0.0223031493	0.7467556453	1.437199495	0.3851796804	0.6806859997	0.1584428629	0.702989149	1.163129003	0.2166693106	-0.0315033341	0.2389724599	-0.6984531436	0.4646758594	-0.5142902208	-0.0502735317	0.6166762779	0.1886989282	-0.1738301867	-0.2237218627	1.0314604612	-0.0350229345	-0.1320786534	0.2933990522	1.28310798	0.2583761177	-0.1772330502	-0.1082004553	1.2006582637	0.1307720046	-0.2147807231	-0.3920137733	0.0105813945	0.1381855076	1.5536244944	0.2689575122	-0.2808156019	1.249636863	0.0761680521	0.6451974715	0.8269771581	0.7213655236	1.0678571763	0.7870415745
D8B26_000058		conserved hypothetical protein					0.1907755973	0.006289644	1.86043048575398e-15	0.125887118	2.89798531463323e-16	6.19324889233436e-10	2.91350823802153e-14	3.5003952593984e-14	2.31973379136441e-19	0.0002767265	4.44328277222087e-24	4.31009448334569e-11	0.6783948469	8.40610129346882e-07	1.4472249417321e-15	0.5163034711	3.42250770409745e-12	2.27521901193953e-06	0.0018158219	1.8315067526007e-10	2.57757768298611e-18	3.32160991048755e-13	0.5074991361	2.75805140920498e-06	5.55802007889731e-17	0.3370301225	1.69327277928635e-14	0.0290158966	0.8710743177	0.0001613415	8.11616685705654e-17	6.04187235238377e-10	0.0263939678	4.63758712985641e-07	5.42601965655139e-14	5.91437091046265e-11	0.7486037209	7.9588078480957e-09	5.34130081227575e-15	3.08388113820978e-11	0.1629584277	0.000144402	1.45507455487948e-13	0.1351835058	1.53675650435868e-09	0.951257871	0.7245609184	7.04925146552155e-10	1.37412157649649e-14	0.3437771203	6.12519726832464e-17	6.38230695590625e-14	1.30077901733857e-09	6.48588973767555e-16	2.51401651476716e-21	6.52919597440911e-11	1.98564897828263e-10	-2.2665772413	-3.1034121529	-2.6142739782	-2.0036231711	-2.0340864628	-2.5173042884	-2.9744057968	-2.9494757262	-3.3503254237	0.4779501501	0.5930435342	0.3981558484	1.5979085417	1.6943672289	1.7927593877	-0.3451504236	-0.3729016725	-0.4796926122	-1.5624960653	-1.5743694391	-2.1921032301	0.6306711271	0.7431085584	0.958067289	0.1188912439	-0.0941624907	0.3993644613	2.2442433094	2.2437891476	2.3063772433	-0.1069163779	-0.4277542931	-0.5686239393	0.8659273793	0.5639068238	0.6877713858	-0.1748996564	-0.4055545311	0.0357107735	1.2031803097	1.462275044	1.1728724911	-0.1827500612	0.4234089868	-0.3509753055	0.9450219315	0.7773058936	0.984911129	0.0777941838	0.2094751016	0.3336627044	0.8183265099	0.7681923373	0.9979812725	-0.7081917108	-0.4790972267	-0.5279920918	0.3245290683	0.4792896904	0.5401028859	-0.3776699221	-0.5944453749	-0.4746831714	0.5047580195	0.7632220564	0.4916872448	-0.2006208277	-0.5960527737	-0.3289632441	0.2766386594	0.6650242064	0.5111181589	-0.443864677	-0.5523439098	-0.962215662	0.6012468554	0.4187804876	0.57702	1.3998851086	0.7052000756	0.9329263234	0.2360989473	0.4885995762	0.4554262383	0.4937188623	0.9325255809	2.523715702	0.2958438084	2.9625224206	1.8537866783	2.7863122592	1.4780979025	2.1480269262	0.5698621248	4.4406203231	2.3188475824	-0.081607358	1.0557863425	2.8809150626	0.1586936836	2.477541266	-0.9610592699	0.5986459906	1.4957386496	3.4795610533	2.6518654159	0.1946049795	0.9173734885	3.0755200422	0.2077524984	2.8596179143	-0.4331482623	-0.0291072512	0.6805137389	3.046412791	2.1057225199	-0.4242771887	1.0101319446	2.6221356023	2.1943819207	0.1480679679	1.0695405117	2.7702035702	2.2914045608	-0.4296621229	0.8481722208	2.6458579193	-0.2905836883	2.0008208725	-0.0543737772	0.0699718737	1.2087277828	2.715829793	-0.3896709485	3.550068423	2.6666786123	1.204079586	2.0884437459	3.8707581983	2.6657042632	2.2760333147
D8B26_000059		integral membrane protein	CIMG_05601	integral membrane protein	HISTO_ZU.Contig65.eannot.1928.final_new	integral membrane protein, putative	0.0007352655	0.0069911587	0.0631897377	0.7621511759	2.68826121443624e-05	0.0022430638	0.742409002	0.2213308853	0.8347180415	0.7043228349	0.0005320932	0.0031012559	0.0095182789	0.7220283524	1.29517599749641e-07	0.2073931596	0.0880986791	0.0011567724	0.9301196508	0.0892460482	1.76550565649921e-07	2.97174445446767e-05	0.746245395	0.0957202805	4.30119963924188e-07	0.0002462547	0.4913451449	0.0029155619	0.0036443654	0.7188757617	0.0001389911	0.485305586	0.6174356553	0.6244611502	0.0007351614	0.1288929415	0.9979677144	0.1764476162	0.0006530728	0.0009514913	0.9766620051	0.644249929	1.14763043402773e-06	1.18971167127622e-07	0.0457042083	0.7830110957	0.0001089958	0.3441833873	0.0041770063	0.1526730222	0.4522461325	0.0001174735	0.73800505	0.5579987146	0.0001664954	0.6773744252	0.3964547708	-0.3592348583	-0.7468820862	-0.2198176518	-3.1518112701	-2.6794904217	-4.0997917889	0.2331836334	0.430987328	0.2146746882	-0.2682673529	0.0651931407	-0.0559099792	-0.3352614066	-0.2785133756	-0.2079197486	-0.2395819304	0.3259445897	0.0704393326	0.9100005075	0.6245316305	1.1143339718	0.1365351006	0.085404389	0.072534108	-0.6341403962	-0.5889865388	-0.5920526609	-0.5744161094	-0.5324502049	-0.3824388108	0.0671608933	1.6634792841	1.286084862	1.1772608139	1.9789181571	0.3754741196	0.5234086882	0.2225539623	0.4744954333	0.8590461318	0.8221869828	2.3417058778	1.5200072351	1.6375467084	1.4444488948	1.0709678121	1.1876205195	0.3943915738	-0.7931783501	0.3230585879	0.5234122846	-0.7421533513	1.1518795639	-0.6901654798	-0.3572908134	-1.1645429707	-0.7225971409	-0.6410097037	-0.4998780397	-0.5134421035	-1.1729845955	-1.0228153794	-1.3036802323	-0.5898701625	-0.6952629613	-0.2741396105	0.5928227456	1.8336363605	0.8385329983	1.5647985659	0.1918891894	0.6166866521	-1.4336211428	-1.6861409165	-1.3054554047	-1.1712230315	-1.0918081415	-0.641574606	0.4198045382	1.6455976026	1.1406752115	0.0817707911	0.1099160755	0.0947991919	-2.8303965089	1.2908407408	-0.7728256331	0.1701023883	3.3484116165	-1.4723610573	-0.1815203165	-0.5764910614	0.1230443627	-0.2118549478	2.7719205551	1.3803187167	1.0301141092	0.1678105001	4.3785257257	-0.5642368737	0.8160818431	1.6535406251	0.0469354545	0.7789828282	4.4254611802	1.9609993166	-0.2545034928	-0.6673735926	4.124022233	-1.605982307	0.3550170097	-1.4139598847	-1.1125209375	-0.173912223	3.0115012955	-0.3735012792	-0.3073470175	0.2472590484	2.7041542781	-0.7527420177	0.0075435987	0.6340433856	2.7116978767	1.5140164757	-0.0488618331	-0.2692525847	4.0751603998	-2.5563390906	-1.042322615	-0.4272526256	-1.7907151487	0.4963713572	2.2844452512	0.7377829596	-0.3898702403	3.1783092282	-0.1945337253	-0.3085500097	2.9837755029	-0.2758539559	0.4619290037
D8B26_000060	CAP59	polysaccharide export protein	CIMG_05600	polysaccharide export protein	HISTO_ZU.Contig65.Fgenesh_histo.69.final_new	polysaccharide export protein (CAP59)	1.72300109607676e-11	3.72314870459625e-05	0.7007519151	0.2209496979	1.86034740909627e-05	0.6921080474	2.61699803934936e-06	0.7674889509	0.7967673629	0.6571983045	6.42308208397044e-05	0.0003843105	0.3141159003	0.8797563269	9.86652301428513e-07	0.2074709842	0.0227043227	0.01730289	0.2215604426	0.9299175689	4.77758991327373e-08	0.0015932175	0.8545046819	0.8650560123	1.62263566631937e-07	0.0014287665	8.95241483375279e-09	0.4849453306	0.8941310271	0.0009130006	1.04443772507695e-07	3.65579803699099e-09	0.3541972559	9.71785602506832e-06	4.25994307591338e-09	2.32022533947155e-14	0.1370862582	1.12090390808824e-06	3.60195592335981e-06	2.51146048910099e-08	0.8418003175	0.1375036204	5.86594541072883e-06	0.0428871635	4.3692877437408e-12	0.8399831116	0.3583546187	0.0023147907	3.6358109942861e-05	4.44153701267182e-09	0.4452562858	0.0021201607	0.6776635707	0.6185256997	0.0002311355	0.115768572	4.5498314310199e-06	0.8405977774	0.8029683336	1.8046160346	-1.744157676	-1.4247178855	-1.3333898264	-0.4987252104	-0.5906041857	-0.8638481916	-0.1701387719	-0.6731922978	-0.241757673	-0.3721897588	-0.2567056748	-0.0829916436	-0.1166458106	-0.3198346899	0.2488522565	-0.0787237665	0.2581547427	0.1734180384	0.3175564505	0.0662094237	-0.2947408016	-0.090750259	0.1267893506	-0.1034542554	-0.0404944815	-0.1910698302	-0.0605020599	0.5792404551	0.0916094035	0.2245005697	-0.1317022434	0.3295086545	0.5324184846	0.3231233961	0.3638444852	1.2540792918	0.6999518761	0.6487866175	0.462280082	0.2777772132	0.7456692583	0.2249456872	0.1282521653	0.3739787153	0.5553127844	-0.5978217412	-0.6515069743	-0.04282823	0.2363776496	0.5928750054	0.4242023416	-0.6645985371	-0.5812338233	-0.0581986108	0.4539957463	0.6682338904	0.9291625418	-1.1819385712	-1.1755527922	-1.1054518669	0.0147485469	0.0700649013	0.3549917437	-0.0289996419	-0.6828729762	-0.1801572009	-0.1397573436	0.4297133722	0.2948737992	-0.6582759872	-0.9247519005	-0.8874052619	-0.1007606618	-0.3099934905	0.2025253804	0.2863023354	0.9382425876	0.7155614643	0.205080648	0.0934161596	0.2876329432	-2.6693275782	-1.0773662291	-0.1159230754	0.3704893604	1.4760382737	-0.1275488947	-1.2049151238	-0.0920068142	-0.0803809949	0.1371802967	1.3840314595	-0.8767815583	0.2669371969	-0.0495705493	1.7429754707	0.3430508908	-0.5337306674	0.7214859349	0.3625419237	-0.0300795164	2.1055173944	-0.7637135066	0.1049949217	-0.0576436792	1.8479703923	-0.9015461097	-1.6652596164	-0.2226287047	0.0349182973	0.8788207278	1.8828886897	-1.6542054689	0.2735009386	1.1412675189	2.1563896282	-2.344065645	-0.5446641336	1.2864635614	1.6117254946	-1.4887042928	-0.1785578661	0.4887892408	1.6694125263	-0.5305638646	-2.0192681574	-0.1909719786	-0.2486590102	0.7706940953	1.4207535161	-1.8194381423	0.2556594774	1.1055489133	0.1413022495	-0.1561406541	1.2468511628	0.553102381	-1.2663357613
D8B26_000061		conserved hypothetical protein	CIMG_05599	hypothetical protein			2.98129388831223e-08	0.0047134903	0.0039698784	0.0082856756	5.18979329231805e-11	0.0169765675	1.21076370849237e-06	0.0007122019	8.71800558373238e-10	5.46240590635029e-09	7.85788862325465e-05	0.0231035464	0.0153525138	0.0001038652	4.15950570982516e-06	0.8113017576	0.0437621761	0.0266997491	0.104341866	0.0716848706	4.67154582624481e-07	0.3888819473	0.5142992526	0.0001704762	9.94243235566156e-05	0.8252474386	0.551892268	0.9072639302	0.0001957458	0.5996934109	1.22310284380354e-10	0.6921573116	0.0723537664	0.0083390596	1.25220870467617e-12	0.1666228065	0.758479135	1.06252383690989e-05	8.14795361434714e-14	0.5234416204	0.2244291319	0.194950902	6.7485101746472e-07	0.0480271116	0.2671472734	0.995479146	0.0002276752	2.60517771369933e-05	5.62537911703456e-14	0.0686678673	0.4268922371	2.93273145801058e-11	0.6228354035	0.0254056987	9.00944917173895e-15	0.0020287737	4.29157039726854e-06	1.1688663004	0.5988664544	-0.0480542733	2.9902011194	3.1498738237	2.8195555354	-0.8801662026	-0.4099733597	-0.3049954299	-0.9633572289	-0.9866524187	-1.3101223509	-1.0014240971	-1.8615246106	-1.555561009	-5.0351319882	-2.8221424468	-2.3085794949	-0.8618616992	-1.6622309679	-1.0695030897	-0.1546734973	0.1994980515	0.7486747545	-3.2197517954	-3.2052576679	-3.6027151367	1.4871338715	1.6637842573	1.8388328413	-0.6391235688	-0.8148151568	-0.8378483128	1.5592342717	1.1317763002	1.3845937445	-0.4524048277	-0.2962034909	-0.9761307845	0.0551686375	0.5861324351	1.1913445777	-0.0255165329	0.0478703664	0.1285449562	2.1759882158	1.1883537335	2.0273235506	-0.2154790039	0.7314066797	0.1039568512	0.0755694877	0.9393554431	0.4792314915	1.4556966381	0.517880717	0.0372766668	-0.3521062874	-0.9210898337	-0.1335338315	1.0840603949	1.2293866148	0.915845126	-0.993452457	-0.8598381206	-1.0553861303	0.5883694128	-0.0109838454	0.0706945215	1.3383841528	0.5549433557	0.8007117047	0.6658232147	0.8686423652	1.3286202891	-0.9041497287	-1.4057609248	-0.5982085003	3.2035399019	0.8218417765	1.7653745196	-1.0274613343	-0.6582372627	-1.2768204244	2.5072213863	-1.7012144167	1.6517061693	1.5337216351	-2.5567296336	-2.1111784374	-3.812392854	1.238009428	5.0008940347	3.1613346891	-1.3187202056	-1.2467214091	0.9197081882	2.11692135	-1.6370214454	0.1854077242	-1.0613136849	-1.1560945795	-0.8377933397	1.0937202861	-2.4748147851	-0.4409112998	0.4027311536	1.7138423943	-1.2342902918	0.1386828193	-0.3022284805	-0.0813643959	-1.3218888892	0.2532706858	-2.5561791809	0.1892882237	-0.9520728933	-1.1903189117	-3.5082520742	0.5753936239	-0.4485705186	-2.0249948305	-3.9568225929	-0.3074401177	-0.8603807139	0.7199904984	-2.0946710056	0.7891550313	0.4817149136	0.0297648048	-1.8323867825	-1.9015513154	-3.9270577881	-1.0210736964	-0.562156186	-4.0904512687	-0.3896036261	1.9996148841	-4.4800548948	-2.9513746962	-3.9724483926
D8B26_000062		class I chitin synthase	CIMG_05598	chitin synthase C			6.03582854306807e-09	1.99741095061218e-05	0.1421069676	0.1666015828	5.65803981639835e-14	0.0071600418	0.1118538154	0.8241523794	0.3395488031	0.7432716371	8.73474185960476e-14	1.38164187593801e-06	0.0071955111	0.5981850127	2.43878740761312e-18	0.003712659	0.040286029	0.0240442381	0.7765688247	0.0038386946	5.43881016001054e-16	2.83523152026092e-07	0.5074655022	0.4195143222	7.47920012102048e-17	0.0844980718	0.0002774264	0.0618311856	0.1290183046	0.5301152901	2.64393327526427e-14	0.0001264473	0.5482796228	0.0851802619	9.94068044128139e-13	0.6952994316	0.9831112417	0.0114368616	6.25891879185332e-13	3.1227270674673e-07	0.9252666073	0.7772014565	4.06187459118184e-16	7.89573994611652e-07	0.9635184247	0.9322557612	0.0036365634	0.0848659027	5.49801201448911e-12	0.369678468	0.7476089128	2.13540324636678e-11	0.126708068	0.5573693768	2.23435475239216e-14	0.2573698259	0.021078535	1.0984485565	1.0128233929	-0.0148589223	2.4199529334	2.5974582872	2.5736365563	0.3859221502	0.4791814624	0.4345169236	0.3090451818	0.4220871198	0.2506053848	-0.0633860749	-0.2075504062	-0.1726124804	-0.0401932686	0.0797367044	0.1046962396	-0.5216882511	-0.4649615612	-0.7220799025	-0.1872122901	-0.0239181503	-0.1217828003	0.3719785896	0.2212842364	0.1879899291	0.0054707544	-0.0460887018	-0.0497247581	-0.2692656764	-1.0545486838	-0.9645808404	-1.0084349498	-1.2024480221	-0.6268085166	-0.2209990515	0.169313861	0.4538549976	-0.6137383762	-0.7033655009	-1.3460659098	-0.8249886595	-0.7742193081	-1.0121578334	-0.7332347808	-0.6116014154	-0.4108147934	0.1296713273	-0.7058679468	-0.4551372372	0.214060471	-0.5713210904	-0.0560240673	-0.362611761	-0.2835594817	-0.5257964409	0.0975421166	0.0776360721	0.1192524816	0.9605782166	0.7691940655	0.7450165782	0.1115834753	-0.0712961769	0.1412078407	-0.1424875135	-1.5484306458	-0.7612661795	-0.9559192253	-0.2196239814	-0.7506430579	0.7685246348	0.6391357414	0.7415694568	0.3761592627	0.2563274037	-0.0416933736	1.867853056	0.2727121491	0.510608792	-0.0806203998	-0.0340163567	0.203008419	1.8265893442	-1.2634243779	0.4519416369	-0.4375073039	-2.6380720852	0.8225277126	-0.4408966653	0.0801982271	-0.2903878486	0.1176243203	-2.5578738581	-1.4464080461	-0.8217220818	-0.1867967767	-3.459794167	0.8832521619	-0.5631558842	-0.7883230565	0.1135972524	-0.9564516861	-3.3461969145	-1.5699085147	0.3473368188	0.2840405107	-3.1124573482	0.5336352195	-1.0362732951	0.6767690067	0.4430294403	0.1934347315	-2.6694279078	-1.0893109822	0.2399152762	0.4863876949	-2.4295126316	0.1226712764	-0.0363573251	-0.7619518888	-2.4658699567	-1.5303977796	-0.1129366468	0.1315931289	-3.2253939949	1.54549564	0.0150978604	0.1336047082	0.8931287465	-0.5207737646	-2.3322652485	-0.2683100182	-0.1056654188	-2.2005647813	-0.4749333971	-0.1940472333	-2.6754981783	-0.3865515826	-0.6548616009
D8B26_000063		FAD-dependent oxygenase	CIMG_05597	FAD-dependent oxygenase			1.12976988665592e-05	0.2755082209	6.14301737851573e-09	2.80611669835546e-11	7.96415660390417e-13	0.0183863656	0.1834865892	2.35700502439687e-15	0.0005248889	0.0031559346	0.2444370562	0.0001271056	0.0778876912	0.03367951	2.56317033775045e-11	0.1618278093	0.0125877798	0.077852124	1.00527760505115e-08	0.0001009578	0.0069687603	0.3085322547	0.0209429581	0.0436191295	7.11983294006061e-09	0.0027654563	0.0373680526	0.0018715861	0.0924084239	0.0003114704	1.89949773726277e-07	6.77095694186709e-06	0.1075867011	7.92255302576167e-06	1.08206609542853e-05	0.0001244728	0.5811633196	0.0096615465	0.0001220657	0.001735406	0.8404405037	1.33176031162554e-08	2.5744764791074e-09	0.6652045147	0.0047876806	0.5902718284	5.5828724969831e-09	0.8925439657	0.0017460756	0.1200819007	0.4967800576	7.16528571094318e-05	0.3326855525	0.8895507824	0.0004649286	0.9603888028	0.1016746184	0.3961978898	-0.3448275494	0.4881560776	-2.9613710478	-3.4324666711	-4.8527680382	-0.5669052118	-0.6559189527	-0.6100030265	-0.3188352301	-0.1011223204	-0.2730331337	-0.8282501257	-0.694030378	-0.7567725847	-0.9169411331	-0.7754575568	-0.2223808718	0.5090952262	0.5015542732	1.1714434706	3.5590856887	3.7264080367	3.0145281821	-0.3663153268	-0.6749212114	-0.2040552825	-3.2474240541	-2.2506610361	-2.5562581811	1.9824221889	1.6727654004	1.9097538772	1.8655611386	2.5999791085	3.7555936963	0.5501929727	0.7869185383	2.3899365654	-1.3917600266	-0.8668484458	-1.6100502357	0.0844881246	0.8020240218	1.0607717251	0.9343109819	1.571309505	2.1753609465	-1.0269350618	-1.1910630681	-0.074643388	0.7903728645	0.3729470814	1.4442278774	-2.5272849262	-2.7969855548	-2.6979658116	0.0903632978	-0.320307783	0.5945091237	-1.3686294631	-1.6176742339	-2.0391159003	-0.5454901458	-0.8279622375	0.185594008	-1.0265038887	-1.6603276996	-1.3979854339	1.580716075	2.1292284408	1.8736291178	-0.9642049709	-1.1711116179	-1.2561477216	-0.8873294791	-1.4238462901	-0.9600734753	4.9799754982	3.958443159	4.4464446748	-0.8004045219	-0.7276999874	0.8347614378	-3.9438659535	0.5064115978	2.7666783275	3.6933457283	7.2169558788	-1.1359748365	-0.6295632387	-6.1303946356	-2.2277414717	-1.9043468646	1.0865612431	1.6628010802	-0.7462146827	0.8640741624	6.470741196	-0.5912046249	1.0715964553	1.452681647	-3.9314983059	-2.4762195187	2.5392428901	0.4633649651	-1.1651256976	0.8983845798	5.3056154984	-1.4983931608	-1.0350281957	2.0993139797	-0.6670586286	1.729719112	4.6385568698	-2.88295331	-0.7909152608	2.7867289655	3.847641609	-1.8712647768	-0.5378273644	1.2372130678	3.3098142445	-1.5723808576	0.2814177524	3.2155481549	5.5870332507	0.2408367181	-1.3315441395	-0.6189866055	-2.8962056117	0.0785058251	2.6908276391	-0.8098566224	0.3896008195	3.5236101505	-0.5327020427	-0.0927590431	2.9909081078	-0.0503421801	-0.8601988026
D8B26_000064		conserved hypothetical protein	CIMG_11576	hypothetical protein	HISTO_LG.Contig392.Fgenesh_histo.146.final_new	hypothetical protein	0.0741882536	0.0001968572	0.0034245092	0.0194066974	2.14040830035601e-11	0.0002526954	0.9256300158	4.97523011484809e-08	0.2764923113	1.15522817748004e-08	0.0024787259	7.0905368581555e-05	0.7283790648	0.0020606434	6.73858943454688e-12	0.0001709577	0.872479013	0.4003718879	1.18765857250094e-07	0.9387472954	0.0841300071	0.0048730284	0.7755297469	0.0001841824	3.1709998118524e-11	0.0002486042	0.3193097237	0.0003835084	0.0344441918	8.38711824393486e-08	1.5444891064515e-08	0.0444944109	0.2814431262	5.09419707892674e-12	3.63773174989854e-10	0.7857896689	0.3885346923	2.39074027596648e-06	4.20851672112964e-08	0.0536917787	0.9948745226	1.58474568737049e-05	1.29550693011288e-10	0.0464731134	0.9006434613	0.8568400543	0.0035752252	2.82074998541984e-05	4.01113614708413e-07	4.64255697889469e-08	0.0030494079	2.91223678390614e-14	0.0452296599	0.0021921047	5.52821007521473e-12	0.0603823887	0.0001377325	-0.4387603717	-1.2374481495	-1.0993939933	-1.1521749473	-1.7792768148	-1.8165554899	0.7478227292	0.7544905933	0.8507722134	1.2608282082	1.5805477688	1.6210005455	1.1017884361	1.0290926692	0.9071097993	0.3957490742	0.0884352412	0.1656234623	-0.0112131952	0.2647483272	0.3077328745	0.8133121985	1.1981217189	0.7374820733	-0.9433087554	-1.0416820144	-0.7419286456	-0.7877124277	-0.4215336563	-0.5812681279	0.2031256196	0.2515348833	0.2565776191	0.8567718162	1.1190116988	1.0815179626	-1.1572014932	-1.1234191525	-0.4543187448	-0.9797213021	-0.5232579141	-1.7229291853	-0.3327511234	-0.0613905989	0.0333835817	0.419322944	0.8175205887	1.362553449	-1.2482379313	-1.3862114048	-1.2348280524	0.3373362792	0.3193813812	0.5146074927	-0.9756116657	-1.9889035523	-1.7554123704	0.714194914	0.5793714218	0.8507349266	-0.8669402535	-0.9982974338	-0.7653729057	0.2910474174	0.1639124578	0.5701223765	-0.2910029493	-0.3537759448	-0.4960556026	0.7202643713	1.2631874247	0.7957758577	-0.8453951216	-0.9708940396	-0.9253181222	0.1764375491	-0.0410907018	0.3096330081	2.6715485989	1.3896027473	1.498030462	-0.0884726087	-0.0904013987	0.3383013802	-0.6727293385	1.1367682234	0.7467685026	-0.5667943254	2.5562660646	-1.1050263153	0.0317419081	-1.5201385994	0.3316562185	-1.6071356561	1.0361274652	1.1932841299	0.0952967503	0.7855493464	2.6515628149	-1.1371014685	0.0561826614	-0.3421598539	-1.9575952036	-0.0349443886	0.6939676113	0.8412942575	-0.1421364642	0.9954027547	2.5094263507	-1.1761024817	-0.3348082242	1.3329341174	-0.4825246219	1.6889806144	2.0269017287	-0.6561667843	0.31434874	2.3246879145	2.3412504688	0.087846624	-0.3808560803	1.1998184259	1.9603943885	0.5667189901	-0.0070596868	1.2629183352	2.5023666638	-0.5240763684	0.0426426218	-0.1725505045	-0.7145227799	1.0724719237	1.787843884	1.7366296382	0.7137014132	3.12306039	-0.4797972687	0.7880379914	2.6432631213	-0.5541338469	1.1824957913
D8B26_000065		phosphotyrosine protein phosphatase	CIMG_11575	phosphotyrosine protein phosphatase	HISTO_ZU.Contig65.fgenesh_plus.104.final_new	phosphotyrosine protein phosphatase	1.55047080693004e-06	0.3645360297	0.0367322114	0.000240513	0.0056742219	0.0017445102	5.12539680523692e-05	0.0113245772	0.289544408	0.0012083853	0.8013875743	0.0074521097	0.8814722728	0.6985512412	0.012579875	5.01015648117089e-05	4.56252792336939e-09	0.7004759342	0.1488347389	0.054664222	0.4988993965	2.6173587561851e-05	0.8956197578	0.097934037	0.0033467246	0.0506993349	2.98894606011089e-08	0.0011287615	0.0393547237	5.01401552824731e-08	3.62588037618168e-06	0.0006977646	0.0954994928	1.66382751131549e-05	7.88282727728326e-09	7.72720485659223e-05	0.1664277378	0.0025771314	1.56553647126848e-05	0.0001853379	0.807765562	0.9085541215	0.0685485621	0.5496017081	0.0009690491	0.6056512591	0.2483054274	0.4016928553	0.0010266096	0.087281476	1.05248078661312e-05	0.3416514665	0.0678727529	3.41105581833857e-06	0.003280149	0.1800162575	0.001425427	-1.5070955223	-1.4372963402	-0.908591081	0.7422988448	0.6059340967	0.5888327849	-0.7085661052	-0.5665923798	-0.3371905351	0.9049803261	0.8611444883	0.9958465201	1.4425889724	1.4440962852	1.3995905832	-0.1723142526	0.3291912753	-0.1875283398	-0.4637828662	-1.4156489306	-0.6496675038	-0.3035557994	0.3541348652	-0.4136182746	0.3890143635	0.3581515925	-0.0717881874	0.6148796792	0.4532847328	0.6063505048	-0.7008377608	0.1255273212	-0.0624934185	-0.5314597503	0.3299600072	-0.0883816835	0.8949221833	0.8717486392	1.3284672463	0.3145179708	0.5738875108	0.2408744355	0.6321341014	0.2061397251	0.1596592426	-0.1392473563	-0.1333536581	-0.2948982101	0.6286402268	1.1947667837	0.8995909254	-1.335874438	0.3778067072	-1.0214693565	-0.021846573	-0.078749751	0.1174198784	-1.1434627328	-1.5102999489	-1.7020164405	0.1349849044	0.2584823381	0.1057151642	-0.5485682015	-0.340452345	-1.3637474967	-0.2830214718	0.6228140194	-0.0123459279	0.515208561	-0.7124289958	0.05669244	-0.0597445103	0.1714090382	-0.2769037044	-0.1270529748	-0.4145393655	-0.4357983154	0.1982086594	0.4304941301	-0.003441773	-0.4728763363	-0.4116552255	-0.1101882349	1.8775621645	0.3779360851	0.7110219083	-1.0719499089	-0.788604171	1.1107590025	1.4886950876	0.7126996986	0.3129626045	-0.867200342	-0.0759044724	0.9949806428	0.0531814812	0.1471588318	-0.7354226898	1.280012705	2.2749933479	-0.152201072	0.5073171455	-0.6255367277	-0.2281055443	1.5662367537	-0.0964954482	-0.5205927272	-0.831918138	0.5726486551	2.1388854088	-1.1949257928	-0.5911131992	-1.6843545815	-1.4230313371	1.2344571771	-0.6590065185	-1.4389328682	-2.0820378556	1.4024291414	0.7491962879	-0.8577085446	-1.3328415677	1.3534302352	0.2484669407	-0.059319268	-0.5834511973	-0.1755062039	1.1779240313	0.3832044916	-0.3661858788	-0.2499989429	-0.9496370761	0.6847867892	1.4761211132	0.2833457379	0.5079501317	1.4400664808	0.7912958696	0.5440047641	1.2287915533
D8B26_000066		ubiquinone biosynthesis protein Coq7	CIMG_05595	ubiquinone biosynthesis protein Coq7	HISTO_ZU.Contig65-snap.146.final_new		0.0003760239	0.1829986838	0.376782733	0.4138384024	0.1345235019	0.1166934213	0.0021923649	0.0049643821	0.0373565181	0.2397457289	0.1870193216	0.1375751646	0.264345958	0.0552302065	0.7563098806	0.0180949909	0.0001187928	0.7921551478	0.0706586245	0.1796694565	0.1219815684	0.1863513272	0.9146757791	2.24154534792512e-06	0.9540462184	7.09620738111563e-05	0.0045587304	0.1776830615	0.0005643491	3.63085647050526e-05	0.001086681	0.0748427625	0.8884636917	5.56509481349446e-07	0.0022575924	0.116927778	0.9743395022	2.30607226235228e-07	0.0038440265	0.4282747385	0.2483149645	0.0382193101	0.0370979367	0.0791639443	0.4201297354	0.9495668804	1.27745391738172e-05	4.67197668000603e-08	0.0110153842	0.8317718146	0.0008107069	0.6227214071	0.0030862412	0.0016867759	0.0094304067	0.0033925677	0.0031044557	-0.6684423578	-1.1078553131	-0.5557707936	0.0580860038	0.2374353529	0.1179419792	-0.9879225406	-0.746808265	-0.7727235665	0.2472392475	-0.11947782	-0.0326860857	0.7287412472	0.730769001	0.7074407467	-0.0534190477	0.1443370894	-0.1377629205	-0.3559073995	-0.5957933616	-0.2822109825	-0.5573373391	-0.0879006294	0.0584940346	-0.2756950808	-0.0145940382	0.2600952202	0.452272427	0.4935868957	0.3825069872	-0.3052010459	-0.4196554076	-0.469437132	-0.0001836165	0.1655840371	0.0578866556	-0.6041018575	0.0718238477	0.978403903	0.5808945174	0.5420521964	0.393274767	-1.5631398545	-1.0220481583	-0.7857690204	0.0722531476	0.0676014983	0.2587556051	-0.2584395838	-0.1367601929	0.2653450446	0.7169533633	1.1385294943	0.7755936869	-0.4190046887	-0.2620918289	-0.3242946119	0.9694907816	0.7850930684	0.7406706718	-0.2510092525	-0.6189629752	-0.3141294735	0.7531950444	0.6918318434	0.9345272197	-1.1790687794	-1.0517226296	-0.7498933771	-0.2536235167	-0.4446682785	-0.4094656133	-0.5343457943	-0.643839086	-0.5110636301	0.6454604932	0.5670416093	0.9388867495	0.856650574	0.0256758856	0.5043525955	0.5977344504	0.7081125279	0.4616054352	0.914137254	0.3456867802	0.226981089	-0.2174304499	-0.3414693848	0.3954980219	0.741184802	0.6347110651	0.4661941323	-0.2807039348	0.2932416804	0.3717153041	0.2664531977	0.4674057628	-0.0750161871	0.5779598945	0.9496751986	0.0790423953	0.4473002628	0.3367461311	0.3722840757	-0.3506109323	0.0608589233	1.2505909224	-0.0141572638	1.0468507375	0.6962398052	0.3586703622	0.7451117017	0.9488518866	0.7309544379	0.4345168216	-0.0475880362	1.162986834	0.6833664016	0.3751578048	-0.037629798	1.1847160528	0.6457366037	-0.2063134485	-0.5028766063	0.6034168323	-0.5170338702	0.4096411149	0.2033276663	-0.0769739716	1.0857965022	1.2795722197	0.5687626321	-0.0655156599	0.855613979	-0.1240389348	0.69798455	0.736095855	0.5739456151	0.817502674	0.7519870141
D8B26_000067		conserved hypothetical protein	CIMG_05594	RNA polymerase-associated protein RTF1	HISTO_ZU.Contig65.fgenesh_plus.105.final_new	RNA polymerase II transcription elongation factor Rtf1p	0.0004486539	0.0705839401	0.9630181542	0.1645801377	2.62974187585477e-07	0.3445876314	0.459375469	0.1762045501	0.0113308905	0.2597735378	4.56241155504108e-10	0.0007560965	0.2537567442	0.009347509	2.99050576037569e-05	0.7188131385	0.000158804	0.1698762074	0.0002538851	0.3210582908	5.28845312960632e-11	0.0012093898	0.0674462271	0.9284305984	1.0528414126244e-09	0.5866962239	0.0001588767	0.2426302008	0.682738308	0.7674931385	1.7083409397328e-10	5.14328294815212e-05	0.3670093448	0.0766406365	2.69185562576408e-08	0.0090146552	0.8934700524	0.5408652923	2.31449941952606e-07	0.0001614169	0.9822638901	0.6098412068	1.24638194521231e-08	0.3087041932	0.0056176111	0.9510851054	0.1620818516	0.2556329654	1.12443577461202e-06	0.1496445122	0.0778884126	0.0001171366	0.1079527336	0.0056870378	8.28176346623994e-08	0.5944725295	0.4737797919	1.1923312084	0.940076576	-0.261838321	1.4752082486	1.5890501877	1.62935132	1.0200173731	0.9748069318	1.034109987	0.5030109842	0.5709443302	0.4701811662	0.0857601533	0.0492657964	-0.0270272009	0.9479499321	0.8900651153	0.6017134924	0.1106649935	0.1963511488	0.0039529902	0.0344522635	0.1918396157	0.0362068587	0.3792984244	0.326150658	0.5010859017	-0.247990301	-0.2822305755	-0.4046812442	0.0340212311	-0.4839652182	-0.5798747233	0.6667689072	1.0968650928	-0.479460997	-0.2419002102	-0.5410408428	-0.5522738704	-0.6486262561	-1.0075864269	-0.7055942634	-0.5360724528	-0.5529914401	0.2399773333	-0.5861835827	0.1001805387	-0.277754324	0.0891258576	-0.9613257416	-0.6028959413	-0.2316209354	-0.6963877548	-0.2225966903	-0.6539339861	-0.375635983	-0.6081638761	-0.074453454	0.0525820555	-0.122693552	-0.0181212095	-0.2866845698	0.0215102933	0.0441801653	0.1342322575	0.1040630225	0.0164509127	-0.823668382	-0.4687099856	-0.2249658878	0.1254499675	-0.3992380179	-0.0338351114	-0.3710952377	-0.020250085	0.2875142913	0.1052893401	0.1803418776	-0.848685772	-0.7483519534	-0.7921979442	-0.288369774	-0.4023033729	-0.3591213333	0.9578325728	-0.4989893668	-0.0167360031	-0.4236998772	-1.4735579427	0.2932310073	-0.2057583595	-0.4058464622	-0.7158134726	-0.3508646687	-1.8794044049	-0.9370292763	0.3385522398	0.7598561462	-1.1350057029	-0.1271705172	-1.0641997935	-0.4954673733	-1.2398660753	-0.3528394119	-2.3748717782	-0.8939366369	-0.6799735173	0.0367899895	-1.8149792202	-0.1819572059	-1.0758938428	0.4361006436	-0.1237919144	0.094955281	-1.9387711346	-1.1442386779	0.3259609812	0.4892610974	-1.6128101534	-0.7026458764	0.1421218671	0.1897901629	-1.4706882863	-1.042026669	0.0267163999	0.2115964215	-1.7882628203	0.2930640891	-0.7489625799	0.0956309436	0.4132054776	0.33173781	-1.3750573427	0.4025975638	-0.4946230564	-1.0498580654	-0.4786816708	-0.7790990304	-1.5285397362	-0.1942056968	0.2083918669
D8B26_000068		conserved hypothetical protein	CIMG_05593	mediator for replication checkpoint protein 1	HISTO_ZU.Contig65.eannot.2053.final_new	MRC1-like domain-containing protein	1.80828455831438e-07	0.2365317071	0.748365185	2.22895244009903e-09	7.21509229575731e-09	0.1370378741	0.0045348063	0.8917497285	0.0706653105	0.002134438	4.11563203761369e-09	0.2251778679	0.2486640639	0.139270098	2.25274148689871e-07	0.5610969421	0.5973404759	0.0021152973	0.0308740867	0.0042110637	0.0011503721	0.6358845549	0.978061127	0.517312455	1.30970618796375e-07	0.7017838586	0.9658677137	0.0048958764	5.39547226847197e-09	5.35891261390289e-09	0.485576678	0.2652033949	0.0027709402	1.08287345759262e-13	0.0128244799	0.0639515683	0.5394004418	8.40011579317835e-10	0.1902713841	0.0844387042	0.852398864	0.3234234275	5.99827717146807e-08	2.71573389032893e-05	0.0147167275	0.9754338517	2.13998727849393e-12	2.67268836187421e-09	0.1368297391	0.0012916604	0.0007096938	0.8204880472	7.09591677829161e-06	0.6780517558	1.56531263112978e-05	0.103396673	0.1758297986	1.2396796133	0.839665336	0.9312053581	-1.7543685682	-1.8495227938	-1.9653834928	-0.3218810602	-0.1483226891	-0.2411352419	-1.8342987749	-2.2446170879	-1.9366451693	0.0388620248	0.7756275806	0.2101391236	0.4828048046	0.6379958004	0.3886981959	1.6027281514	1.2226861731	1.3138372961	1.2781992126	1.4522504539	1.0533129198	2.1054415393	1.8815515444	1.5763474049	1.4220400869	1.2533948698	1.2867031581	1.6476335843	1.2149816657	1.2415687653	0.8094660485	0.8032291812	1.0161879726	1.4285134357	1.4828202451	0.6137391973	0.1171128956	0.0648796771	-0.5343990528	1.1693944683	1.4642829054	0.8043103918	0.5528946718	0.7900999028	1.3219966429	1.5303804036	0.8466980824	0.4908130626	-1.4292441596	-2.7576775876	-0.8267613435	0.5610440204	1.8324216632	1.599294528	-3.8641534122	-3.3268081233	-3.1921023807	-0.0951911061	0.4922453551	0.8586915324	-1.9948960273	-2.8724408159	-3.1310722319	1.5871198443	1.3505112922	1.6340759887	0.7565662414	1.402918767	1.2357090657	-0.3587636504	0.3456796739	0.5846276146	-2.3314846233	-3.1803179344	-2.8861253499	0.1982707071	0.6183248914	0.9080675231	-5.26763669	-4.0093689876	-4.0151242019	-2.8531632971	0.390747589	-0.1174843564	3.2819809875	3.1264265297	0.4811512563	0.8718988453	0.0526617657	-0.545973847	0.9798421594	3.1790882955	0.3870875473	-0.3801407968	-0.4939651115	2.7462857329	-0.2103668308	0.1767207165	-1.3585505244	-0.9257479618	-1.2093462426	1.8205377711	0.1616276068	0.0247322861	-0.2437728849	2.771018019	-0.145079452	0.0165481548	-1.4395504647	-2.3900307126	-2.4887241455	0.3809873064	0.3531474951	-1.9847136699	-4.8100371557	-1.6037263635	-0.5782806122	0.836780026	-3.0418290224	-0.7669463375	0.531828046	0.2103955866	-0.4035777375	2.9814136056	-1.3151947469	-0.7833667009	-0.104484552	-3.8528444951	-2.9412274857	-0.8714308894	-1.2188087469	-1.7899090079	-0.1555544577	2.3548005938	-0.1671553712	2.1992461361	0.7320469571	-0.4867617898
D8B26_000069		conserved hypothetical protein	CIMG_05592	hypothetical protein			0.7551817968	0.1512001996	0.7979586818	0.0163078789	0.3590208051	0.7399800295	0.0490122443	0.1434797406	0.0374117729	0.3500177966	0.6715991241	0.0043531393	0.4996463061	0.3468118066	0.1295025793	0.7033921979	0.0135636331	0.9316068464	0.1061619067	0.032216315	0.7936631976	0.0036982633	0.5126857322	0.0358991743	0.6357535617	0.3192372925	0.0654508316	0.1771992801	0.0033416139	0.0003934676	0.043934474	0.0073370189	0.0750497922	0.0077272684	0.8912743926	0.7717586168	0.3056274215	0.2159802992	0.0774510389	0.0854684339	0.3741071995	0.4745679719	0.0409195142	0.1728259136	0.6512982002	0.8545820722	0.0011224933	0.1613520443	0.2625182945	0.1079445777	0.5352086398	0.1975775532	0.9928545953	0.5545850568	0.1586752907	0.2785793848	0.7718728796	-0.0746284463	0.0031414469	0.5500480512	0.1405136115	-0.3223796805	0.6161326055	0.77394682	0.6339306355	0.7934990535	0.6788830894	0.4982619984	0.3895462473	0.4480023931	0.4876351219	0.5861914787	0.4470474612	0.1220487351	0.3518539401	-0.3123453987	-0.1436465269	-0.489289992	-0.5192350215	-0.4110099733	0.0054817197	-0.8098244179	-0.2660306029	-0.1856161039	0.0748047506	0.1793836718	0.3642481451	-0.8171346369	-0.8349946004	-0.795292001	-0.4918685237	-0.8193258612	-0.1104095752	-0.1332675782	-0.4523985317	-1.2366435404	-0.0807503555	-0.1082768473	1.2674534492	-1.077973336	-0.5142911176	-0.9674813097	0.2079308536	-0.4743466891	0.1460921975	-0.0408489642	-0.601328329	-0.8163338386	0.6535643948	0.8885363915	0.5729573399	-0.1049141462	-1.0753298426	-0.7205579957	0.2643573366	0.2819983446	-0.2082151949	0.7449052784	0.5033380153	-0.3272226537	0.4455003564	0.6953179858	0.7236918012	-0.7041777591	-0.1380892935	-0.2570577239	-0.8994683609	-0.9566018695	-0.5217288003	0.4096522751	0.0183360733	-0.1990200781	0.5006851795	0.0784720114	0.6354186218	0.2195030165	0.7189083018	0.3678474135	0.40074867	0.6045685884	0.5249706454	-0.1188865146	-0.5027352155	0.097371306	-0.7152207655	-0.2864773949	-0.1413683886	-0.6441036041	0.4259358375	0.6646755321	-0.2853853764	0.1394584426	-1.0201934348	-0.2272772838	0.3875522415	-0.5137546787	0.1761292617	-0.8440641731	-0.0378046085	0.6154085129	0.8268314927	0.1016538341	-1.0390699625	0.3599551047	0.7663838739	-0.1537995741	0.4096617208	-0.6294082417	0.4942108193	0.7496642275	1.1063863806	0.5958646535	-0.8910128103	-0.5492692028	0.8187217464	0.0465954507	0.0923993608	0.483309934	0.3186195094	0.5299053847	-0.5452522725	-0.6251149268	-0.352548743	-0.7789145009	0.4001549738	-0.1450972987	-0.1854496023	1.1233702833	0.3706665666	0.3444557824	0.5130129303	-0.2031560742	0.4287433707	-0.0038995516	0.197996837	0.4248438191	-0.4050524628	0.1079604675
D8B26_000070		conserved hypothetical protein	CIMG_05591	hypothetical protein	HISTO_ZU.Contig65.eannot.2068.final_new	haloacid dehalogenase-like hydrolase	0.52499887	0.0588758386	0.9341245608	0.3549775304	0.011710812	0.0180992182	0.6439258164	0.2133130132	0.2645004259	0.2023688378	0.1784717595	0.0052289434	0.1445042761	0.7055483599	0.0002196438	0.9419437821	0.0067445087	0.0003913625	0.2135250002	0.0765707783	6.78711972383374e-06	0.0014261592	0.9728565346	0.938892143	0.0001317461	0.1057958383	0.1116141854	0.0067994062	0.0568974435	0.9506304998	0.016581314	0.5888170272	0.037834558	0.250228281	0.8044910325	0.3393944213	0.8832823401	0.3024834102	0.4704187232	0.0228280918	0.9789803489	0.4304107077	0.0003973231	0.0081504364	0.9337174553	0.7447416005	2.42156270975249e-05	0.389965547	0.9099328259	0.1465903006	0.2151086867	0.0010617403	0.3686263065	0.14561253	0.0093468627	0.3673776764	0.7407930176	-0.6361234462	-1.3143613621	-0.0762099655	-0.8073122316	-0.8149759821	-1.3326933728	-0.1498659213	0.0902061907	0.1810244056	0.6661844889	0.4816705698	0.5269326119	0.2039377728	0.1248610028	0.2016901635	-0.4999400931	-0.2966204076	-0.5715533504	0.241292344	0.0572011166	0.3260724016	-0.0026098535	0.255108046	0.2092777479	-0.8494236159	-0.8223400241	-0.8864475524	-0.3810748798	-0.1572763929	-0.4779442652	-0.2704184247	1.1766935306	0.8375312822	0.5310309698	1.1339537915	0.4944828291	0.6638307369	0.5323630583	0.3407868711	0.9588128561	1.1797807327	1.6390736315	0.6783673269	0.7466926806	0.6909192683	1.2001844061	0.7217717503	0.3615860593	-0.5327172228	0.6149448518	0.1962553501	-0.4435682202	1.3862346155	-0.3790221558	0.0899530906	-0.5813567104	-0.621898046	-0.725671005	-0.9598485323	-0.8493080068	0.1056090604	-0.0628826174	-0.6869153466	-0.467884814	-0.7077744769	-0.7279821416	-0.3367924553	1.0753690025	0.1651428946	1.6535703862	0.0704433022	0.3655778434	-0.3434469944	-0.6491453894	-0.9641979172	-1.2729182483	-0.9265325378	-0.8451344146	-0.0878027757	0.6038553757	0.6061730515	-0.3723499416	-0.2525379112	-0.2415704456	-0.346839951	0.8265719961	-0.0406666933	-0.3950482429	1.1327452538	-1.0491172598	-0.2225452637	-0.5102372897	0.4982132767	-0.528313402	0.6225079641	1.1671324311	0.5475122833	0.166285155	1.6802575371	-0.0361422362	1.1309901949	1.5593833174	0.5016337444	0.7040611356	2.1818912815	1.333243083	0.038287075	0.0384615781	1.7185446121	-0.6464199649	0.6868231181	-1.1212797938	-0.6579331244	0.0269484186	1.0606114877	0.2470426232	-0.9363120308	-0.4695831173	0.1242994569	0.4062656789	0.2196482681	-0.4091579049	0.3439477249	0.9387512902	-0.0379869599	0.3949664109	1.6805576522	-0.9792153985	-0.0404641082	-0.4029480209	-1.7395579481	-0.3653761387	-0.0590002959	0.6631449231	0.5178086225	1.5277934967	-0.3769721306	0.6313074211	1.1508213661	-0.4904709292	0.172673994
D8B26_000071	SGD1	conserved hypothetical protein	CIMG_05590	nuclear protein	HISTO_ZU.Contig65.Fgenesh_Aspergillus.96.final_new	nuclear protein	0.0672128854	0.000803142	4.45423087681921e-05	8.52425791925554e-05	0.0070821817	0.0064510031	0.5466011393	0.2287042116	0.0094659916	0.0020017834	0.000118396	0.0040697674	0.9320740522	0.0007367885	0.0104312264	2.64397987705629e-06	0.0221882035	0.8779212256	0.3740358858	0.6654712321	0.001660473	0.1463985304	0.875110161	0.0169176414	0.0024934475	0.0078327051	0.2016212835	0.5286723168	0.0810427484	0.204682559	6.70106578999383e-06	0.2903855387	0.6293642007	0.3701619005	0.0001108145	0.0183383055	0.7834667439	0.2749853482	0.0013740583	0.5622912948	0.8708386911	0.8971111677	0.0303238586	0.1473536148	0.041981455	0.9899140227	0.4000134492	0.4892362857	0.0009904082	1.1070760872081e-08	0.002128774	0.1655544181	0.0288562412	0.0238071602	0.41799132	0.0054392057	0.00109262	0.1579147759	-0.1133229599	0.000585109	0.3665815309	0.5354270475	0.5679299713	1.4257805221	1.5941567835	1.7320956502	0.9224949939	0.7568427313	0.865236489	0.2650373218	0.2465275124	0.3830886909	0.8689556144	0.7602485587	0.9358695328	0.8245393931	0.8544505681	0.9211893458	-0.1682288766	-0.1598498718	-0.1867053731	0.2094139026	0.0433357844	0.2795616318	-0.4696771929	-0.5088457912	-0.5296314105	0.199495262	1.0887575991	0.9426749569	-0.3014587664	-0.0547380228	-0.0900339187	0.1823834036	-0.257478969	-1.6141537999	-0.4464351796	-0.2811693872	-0.7629233755	0.8224313232	0.294026594	0.0408087089	0.2347657572	-0.310987032	-0.5576015283	-0.4183592236	0.1850334638	-0.8735470888	-0.6843510765	-0.563198453	-0.7417749425	-0.0612171391	-0.4055343873	-0.3101412464	-0.3682190634	-0.4571032323	-0.6912712277	-0.6297554936	-0.7119688782	-0.4084988647	-0.2611149844	-0.2836178101	-0.3530930347	-0.297843732	0.1243663061	-0.2569112182	0.3549594967	-0.5971465348	-0.1622734656	-0.6720880863	-0.6007075228	-0.2715523116	-0.2312558146	-0.249678077	-0.4756686336	-0.483044117	-0.145184559	-0.4457619607	0.0972983609	-0.1535456733	-0.0055953854	0.4878585783	0.8537635934	-1.0360345774	-1.017931398	-0.6701295623	-0.6940665181	0.1596970754	-0.3331698186	-0.675137878	-0.8037342411	-1.003299381	0.7154714506	0.026600232	-0.8711422026	-0.6435293304	-1.326305133	-0.6108336824	0.0623257946	-0.297444256	0.1577186743	-0.9409735864	0.3704361979	-0.0962202821	-0.6223272321	-0.7397496125	-0.7140861832	-0.3436499853	-0.2312132439	-0.4324372178	-0.3406782667	-1.1721868304	-0.2777129953	0.174799644	-0.2318156128	-0.9973871864	-0.5887976081	0.2027905516	0.2820595517	-0.7945966348	-0.1551974777	0.1530064982	0.0563129417	-0.5867431143	-0.3621264971	-0.5173239748	-0.0238578336	-0.231711354	0.1867280848	-0.8184544683	1.5693990439	-0.7337386299	0.3478018357	-0.5473669756	-0.5549383694	-0.1995651399	-0.7261672361	0.8432318078
D8B26_000072	SRP14	conserved hypothetical protein	CIMG_05589	signal recognition particle subunit SRP14	HISTO_ZU.Contig65.Fgenesh_histo.275.final_new	signal recognition particle 14kD protein	0.0002632468	0.0647162836	0.801441021	0.311970002	0.0106441	0.6710859094	0.0126373656	0.0002928515	4.6479923014628e-05	0.3819619099	5.06606284477203e-07	0.1533082869	0.1868649972	0.1751733593	0.2102769685	0.23594624	0.0064980509	0.0721719356	0.0665689696	0.0900220353	0.0039078159	0.0054222022	0.9670210589	0.9661612381	0.1517190801	0.2165070968	0.1468005888	0.3440397321	0.0001170381	0.0342905044	1.25098648530231e-05	7.79656735382983e-05	0.0846476065	0.0027347227	0.0045990911	0.0045487921	0.3247903982	0.0005841526	3.01512217194816e-05	0.0409769161	0.8653743442	0.27407831	0.4732001749	0.2702879095	0.0016210767	0.9991125311	0.0003832889	0.0001307839	2.8811713101879e-05	0.1872924091	0.4663216526	0.0012608683	0.231269682	0.1446917794	7.43210235591766e-06	0.6950215854	0.4585167423	0.3183676743	-0.0639013738	0.7805297146	-0.4588770837	-0.6568439106	-0.9297821448	0.1980788476	-0.1460323054	0.2018336513	0.1812721412	0.2941003213	0.2471539709	0.5549257871	0.3998433102	0.6466350823	0.2788914927	0.4098986712	-0.1880357434	-0.1194205714	-0.08037001	-0.0376566842	-0.34752668	0.0353266051	0.1112111234	-0.0832665	-0.35290081	-0.1850202077	0.780531399	0.7794622536	0.6644648145	-0.0030846178	0.0796106837	0.047675409	-0.4715313001	-0.5842821003	-0.0468904815	-0.5129650017	-0.0252541887	-0.4374848591	0.1796812912	0.6104082268	-0.5345664125	-0.5215053612	-0.1488582406	-0.3023541079	-0.4818933081	-0.4071707683	-0.0736337332	0.0402781831	0.5425055604	-0.7044162993	0.4587277948	0.3750556094	0.6273741861	-0.5102177893	-0.6775155566	-0.6808986747	0.0397172374	0.4190248467	-0.29196445	-0.0633078483	-0.4560659221	-0.2536499782	0.4454176779	0.5504695582	0.3378745804	-0.2375977977	-0.0286458299	-0.0329949936	-0.8401006261	-0.6049021652	-0.239763992	-0.5625197306	0.0680256584	-0.5128689681	0.4622515219	0.4181341402	0.4801583374	0.0290146563	-0.3232228215	-0.1086865339	0.7722116291	0.7219302664	0.7423745681	-1.0750695406	-0.4683280494	0.0707884302	-0.2565347326	0.6775299214	-0.1298195658	-0.5981476152	0.7461866515	0.9467946475	0.1959806859	1.4237165729	-0.3474885399	-0.3163294035	-0.3663804828	0.3612005179	-0.3309630222	-0.6784515621	-0.517623006	0.544893049	0.5094755884	0.9060935669	-0.6990908936	0.0295409099	0.0147627809	0.3907414278	0.3433151708	-0.3557757228	0.2878249924	0.8031771315	0.4746247415	1.1939185593	-1.0123883433	-0.4196894409	0.7115479212	0.7742291185	-0.6285875423	0.3699721569	0.697719277	1.1442012753	-0.4729314548	-0.1574332013	-0.3688298592	0.2333082266	-0.2525096458	-0.7254411006	0.0016982354	0.9125912842	0.7962710707	1.1458995107	-0.340128972	0.1991240854	0.934064654	0.293671233	0.3517442175	1.227735887	0.1410511009	-0.1990778711
D8B26_000073		conserved hypothetical protein	CIMG_05588	hypothetical protein	HISTO_ZU.Contig65-snap.156.final_new	Inp1 superfamily domain-containing protein	0.9500437901	0.0003554178	0.0112689441	0.6618188514	0.2643944749	0.0046290179	0.4633497318	0.6737482478	0.3762092305	0.8244496345	0.1049895478	0.000159731	0.1346919307	0.2491791942	0.0085188077	0.016092787	0.1677993431	0.6686067664	0.7438004097	0.485064869	0.0565792982	0.0006581413	0.7103191563	0.1580686361	0.0465487822	0.1404311846	0.0570602104	0.0381523765	0.0116328351	0.0215149287	0.6719150446	0.0030106634	0.6584353166	0.0045605263	0.8741755303	0.7700618043	0.6881357933	0.384078725	0.2616588099	9.05593414699693e-06	0.7802949098	0.1843191188	0.010517969	5.3200616861627e-05	0.5561052188	0.9322151178	0.0416239199	0.8892457143	0.5018945513	0.0004642229	0.0564040285	0.1159396221	0.8034468155	0.5230199849	0.1696263752	0.0088680348	0.5361488489	0.1825595246	0.5354793524	1.0741726982	0.6842352824	0.467919756	0.719761331	-0.6691219486	-0.6130463635	-0.8542807632	0.2131824745	0.026657938	-0.0447733807	0.1879331093	0.0318419258	0.281261286	0.2044175127	0.480541399	0.5721697093	-0.5953798706	-0.4109325083	-1.2483602405	0.2642242589	0.2124896566	0.2497046797	0.650012496	0.3518128263	0.1221054011	0.1132156248	-0.0031002161	0.1176358914	0.0897538561	-1.1922510448	-1.3653610281	-0.2456830468	-0.8728068677	0.1452829875	-0.4531696561	-0.4672069842	1.4025891604	0.1059341097	-0.160787159	-0.4639236847	-1.0551041966	-0.1036157295	-0.6548441834	-0.156811194	0.2037743328	-0.152485998	0.3931516731	-0.4493931779	-0.0098479152	0.7916826781	0.7453755644	0.7085732662	-0.3674252757	-0.1675605834	-0.6496493852	0.4853031482	0.5516679175	0.6305459668	0.7465140453	0.4937410119	0.3589852113	0.3083454846	0.3178308387	0.085382442	-0.3558118874	-1.9003273912	-0.6711344693	-0.9843087706	0.0114817535	-0.1075021459	0.6807293622	0.1692837534	0.4663507319	0.4641500115	0.2894680598	0.3942329384	-0.3335827305	-0.7000390707	-0.2294093318	-0.0422557227	0.0260788724	-0.05824939	-0.0251563571	-1.3428278957	0.9502437107	0.1821739422	-0.367427828	1.0979729974	-0.2448548984	-0.1628645908	-0.3105938775	-0.0902715261	-0.5302924188	-1.3995075074	-0.5267683662	0.4801549561	-0.8941961942	0.942522319	-0.4569851884	-0.2062522982	0.1576514772	-0.3047158857	-0.736544717	-1.2168138171	0.258379668	0.5558409338	-0.6358165262	0.5759778352	-0.6408359819	0.8761562131	0.7754280223	0.755291121	0.1396114962	-1.0015972957	-0.1943450532	0.9217073816	-0.054733557	-0.1009925238	-0.3097268757	-0.288624266	-0.3644604327	-1.6086399797	-0.3152858795	0.6323812169	-0.9511024057	1.4119199907	-0.196719989	0.1414945632	0.7281365362	-0.0514022376	-0.2229658695	-1.3253980258	0.7506398986	-0.5496017701	0.1095808774	-0.2385921483	-0.4400208927	1.0988129243	-0.2265851015
D8B26_000074		MFS monosaccharide transporter	CIMG_13476	sugar porter (SP) family MFS transporter			0.0032329964	0.5304162287	0.1416102798	0.6308945536	0.0042331387	0.0440765061	0.1476439426	0.1386402337	0.6079070166	0.7846408758	0.1929365172	0.0559045437	0.6832022004	0.0285863094	0.0029113002	1.44128098021132e-07	3.65782022578662e-05	0.0001928007	2.9425166113959e-07	0.1071084977	0.0068949528	0.7557773387	0.9146454051	0.7223534514	0.0005746635	0.2413625268	0.380016364	0.8309338885	6.66923964766616e-11	1.31099813589784e-07	0.0009848903	0.41235661	0.1938331023	4.71134253921173e-06	0.0515486931	0.0084554447	0.7416092441	4.1581568662971e-05	0.0064316752	0.7104204137	0.8409532634	0.382555495	0.0181831132	0.0002638879	0.0034549672	0.9869003393	2.64288773561491e-06	0.0003858053	0.008498586	0.1320622917	0.0917531425	0.0040686997	0.039387719	0.0003697549	0.3067443413	0.9841436471	0.152163561	-0.9076192139	-1.1788569497	-0.2949488899	0.3597838081	0.6591141812	0.6497645132	-1.461012246	-1.686293716	-1.4885059758	-0.6523682843	-0.5129995712	-0.8038771149	0.1999492309	0.2864389268	0.1846928593	-0.9824806627	-1.6644243418	-2.1288350836	-0.8318455754	-1.1963905675	-1.2504304745	-0.9592576844	-0.6410570988	-0.1772799666	0.0122760069	0.1781397722	-0.6933846616	0.1422603377	-0.0090555074	0.1642380657	-1.4326697972	-1.9273409915	-1.9780128287	-0.2408797846	-0.6991108403	-0.7740335518	0.340964426	0.3061750969	2.2990657335	1.4551625882	1.3765619118	2.1257270151	-1.3175240119	-0.8601916032	-0.5551997152	-0.603718643	-0.7949731855	-0.6806580892	-0.1788699844	-0.5780418637	-0.2499143582	1.2878798683	2.2785394147	1.5359795367	-0.4080649843	-0.4344686386	-0.2195995713	1.0881793547	1.4383414298	1.1226248036	0.4955048261	0.0926320552	0.3094187131	1.5185805608	1.4174801341	1.4788910414	-1.3593487573	-1.2117582855	-0.4414387718	0.2360134167	-0.9187157898	-0.562996166	0.950454913	0.1476631824	0.2840308894	1.4970053448	1.2979255493	1.4986261701	0.553249641	0.6867128505	1.0612075893	1.5414663868	1.5199449448	1.8697867092	1.3217220674	-0.3367664582	0.660535302	0.2368140845	-0.9979532235	0.9718643431	0.635097885	0.525392014	0.2140629729	-0.1150989926	-0.4725612095	-1.0135648676	-0.1771559311	1.1601777804	-1.1751091546	2.7584577937	1.744892926	1.4558095579	2.158357503	0.5600774898	0.9832483484	-0.1618587445	-0.1095889969	0.1988826604	-1.2846981515	0.5699178769	0.4080591324	0.0877880309	2.3557345307	1.9846993142	1.0710363793	0.3716333566	-0.4237850112	1.5973400788	0.647251368	1.0552591793	0.2435525753	1.1572668314	0.8908039434	-0.1823774161	0.2897709601	0.5091722921	-0.9949271914	1.3709968561	1.18861944	-0.0301291494	1.8556019854	0.9937774214	0.860674794	-0.8252006424	0.9121554018	-1.234767308	0.8773050911	1.7677375976	-0.3574622169	0.0217228953	-0.8034777471
D8B26_000075		methylated-DNA-protein-cysteine methyltransferase	CIMG_05586	methylated-DNA-[protein]-cysteine S-methyltransferase	HISTO_ZU.Contig65.eannot.2109.final_new	6-O-methylguanine DNA methyltransferase	1.17304671612607e-07	0.0008732823	0.2310415455	0.0072675687	0.0080916911	0.0793154013	7.09171512690429e-07	0.060676022	0.3545107313	0.0483490847	0.3321985701	0.033556077	1.2532520361342e-05	0.0053143667	3.1836302955063e-07	1.22220611505869e-06	0.0008828093	0.0866330048	0.0040391826	0.5069690514	0.0102229042	0.8148859393	0.855554776	0.6482517093	8.11819738482483e-08	7.38875071716278e-06	1.20507188251241e-05	0.2194911447	1.65654720750137e-08	0.2922646884	0.1086105471	5.51895015417197e-07	0.1191915224	0.0286275125	0.9840631432	2.89744957997308e-11	0.6677731287	0.2294208139	0.3375528667	0.0472524464	0.0023079236	0.1582611853	1.98407496702793e-11	3.8412629379233e-13	2.0014332557984e-10	0.6930362786	6.47629499553047e-16	0.0173902446	0.0439885928	0.0002576906	0.0024896102	0.9320613495	0.4977663591	0.2759218501	0.3721546179	0.0143427127	8.98652285787425e-08	1.5209741304	1.63160703	2.8257064909	-0.6832807686	-1.3024750308	-2.2851711418	0.6931134945	0.5457433796	-0.0719446445	-1.8961052458	-1.6963700771	-0.998944785	-2.4816599094	-1.4623505637	-2.305636405	-1.4709736811	-1.2226510666	-1.0463115295	0.4867905721	0.5977739461	1.046811573	0.1243833718	0.451901908	0.0459161668	-0.0794011972	-0.3935779544	-0.2392541799	-0.6644791933	-1.0143909325	-0.7088022562	3.0026002951	2.3899587085	2.8821654132	1.4146014913	2.0135808463	2.0096048761	-0.1929555444	0.6140848378	1.5671689177	-0.0668755359	0.5464692142	0.5778422346	1.5770400645	2.6441936493	2.1887721845	1.4175315939	2.5571420226	1.8018639932	-0.1107523154	0.0388181181	0.509550019	-0.5846449907	-0.1783102897	-0.4402312856	-1.0845639452	-0.0685024998	0.4483345951	-1.3500652629	-1.7538990583	-1.1899619348	-2.0256004522	-1.5372297137	-0.5694706037	-2.1912885385	-2.3194636532	-1.8437442379	2.4483074043	2.6944154269	2.9418584869	3.0899125958	2.833920971	3.5147600995	-2.2147535856	-1.2951197822	-0.6967547446	-3.6421832984	-2.6900765271	-2.4272481134	-0.9549855972	0.7009083298	0.5715285098	-1.6290034428	-1.8661008046	-2.0200906425	-3.5126912203	-1.3916660152	-0.5289663501	1.6660219304	1.5920588551	-0.919837651	-2.3115036662	-0.9338784262	-0.5430071252	1.3080631496	0.6581804289	0.7030824648	1.6790109125	-0.9447039175	3.2710697676	-2.040543521	-1.3374610562	1.1192012064	-1.4936881323	-0.3978485288	1.7773816354	0.0881205068	0.1412012856	-0.1885406739	3.4122710532	-2.0648214787	-1.976700972	-0.767649422	-2.4025388398	-0.526258035	1.0097322134	-2.3142741839	-1.0259067811	-1.2145916041	-0.0161745677	-3.4379008281	-0.6884761969	-0.7794411568	-0.7046507646	0.64294605	1.2674734892	0.524107272	4.6797445424	-4.0580446298	-3.4150985798	-0.8333439667	-6.2177392737	-1.6355873719	-1.5379947313	-1.6259620267	-1.9606922689	-0.0739630753	-0.5759196454	-0.82950477	-0.6498827207	-1.7071071443	-3.333069171
D8B26_000076							0.0662551243	0.6389794253	0.8875510843	0.908371382	0.002559235	0.7131066919	0.945269848	0.7347515482	0.3489779741	0.0260432531	0.0025009354	0.5727424974	0.4778913872	0.6115328369	0.0446897377	0.8220202823	0.3807764537	0.0723666219	0.3771854899	0.08392717	0.4027348744	0.9249004877	0.3485875506	0.2270051063	0.0004956455	0.7766210126	0.6718648881	0.8887104702	0.0126540967	0.1865289722	0.2217518114	0.712213662	0.95582466	0.2234193516	0.2033128025	0.7329004567	0.7329502202	0.0306511611	0.6774079136	0.4035851259	0.8547117987	0.9973512497	0.0055381294	0.2775471448	0.8624130042	0.9726147323	0.0061846665	0.0770515059	0.8191253096	0.461099451	0.2149839285	0.0181393282	0.1121198361	0.5782698629	0.3919433588	0.4743903893	0.0973768845	1.2984341413	-1.2947316893	-0.3046952786	1.0796796727	1.4798507353	2.9841419655	0.9420779564	0.5824953947	0.7802831348	-1.322178629	0.589431153	-1.6689437511	1.0864376287	1.8606977096	0.4210604922	-0.1085511694	2.1044383719	3.3098790285	0.5537572002	-1.7800442685	-1.0971185813	-0.4113145026	-2.2576254222	-0.714457236	-2.2000615722	0.4412152316	1.323865682	-1.8199049865	0.4569659507	-2.7324381769	0.3056045967	-1.4428231898	-1.583692836	-0.2284304272	1.0391635537	-1.0077447817	-1.2537444635	-0.6301502223	-1.88243998	2.0077446648	0.3834302369	0.4455000545	-0.0217678536	0.8160218226	-1.6863412115	-2.0598222942	-3.0773582622	-0.8208826903	-0.6227989217	-1.8258282788	0.5069757139	0.9842283984	0.4263131243	0.7755987284	0.8722197652	-2.7304641468	0.7466267694	0.7109765312	0.6447436413	0.657887404	1.0388239814	-1.1076930062	-1.7248963969	1.8935999976	1.1957291388	1.3082584941	0.4705561121	-0.5974726088	-2.8792416063	-0.8330671114	0.2720708088	-2.6080978312	-0.2804247261	-0.4181240978	0.793585242	1.2999650656	1.1988917991	2.3946060169	-2.2416559237	0.7678749579	0.6172786521	1.7522780961	2.6454132051	1.0103501096	1.9891804116	-0.6253767033	-0.1975842054	-0.1781646764	-2.8121413203	0.5395800308	-0.0857966725	-0.4698010515	-1.2069652878	-2.5292989682	-3.2819423719	-0.7282015048	0.8213808054	0.7266214015	-1.9907605149	-0.3736921101	-1.1018936149	2.3985702959	1.107388439	2.2077019506	-0.8833720759	-0.12160018	-1.8305928722	-1.7105727955	-3.8213533871	-0.4171516536	-0.5387518336	-0.2000620648	2.7379192463	1.4444981044	-1.0834341408	-0.4570761764	-0.0904750793	1.2723473679	-1.1739092201	-0.4143594394	0.8006562999	2.0302869308	-0.3732529202	-1.0298649961	0.8098785885	0.0075706091	-3.0114747986	1.2418690532	0.2120040572	0.1686319242	2.8068538025	1.5725553584	-0.204620996	0.8947275091	-1.5395237415	-2.633976644	1.8813332403	-0.5615907474	-0.7526434037	0.9034002462	1.7981277553
D8B26_000077		carbonic anhydrase	CIMG_05585	hypothetical protein			0.2462940651	0.3032132065	0.4560510459	0.9814620128	0.0023236394	0.4712946717	0.7940507007	6.29681263356144e-18	7.13202095076289e-19	1.20075949283964e-13	8.33280064636135e-18	0.1015132219	0.7977031096	0.9707209069	0.0062669173	0.0107209643	0.2985754458	0.0718813485	5.13369678494068e-14	1.58613871118084e-16	2.22724583676087e-15	0.101660724	0.9764307973	0.9732735266	0.0037906465	0.1623928847	0.8899693722	5.69829567057606e-05	1.16332609834647e-21	1.00343704157488e-20	3.0592082994231e-20	0.6829710217	0.1717546597	2.10537386303184e-20	2.63740029998834e-18	0.5133224831	0.9088650525	4.1465857995706e-22	8.82580262491913e-19	7.8244341282969e-05	0.0496277408	0.7016659293	1.6182909114351e-06	4.12520224166006e-05	0.7737340736	0.9279813327	1.19341812175279e-14	1.17126000708969e-22	4.09153640092287e-19	0.0003853361	0.0679018829	0.0044985084	0.0088116033	0.0090476727	5.41720302828082e-07	0.1142999181	0.0787017994	-0.6737606154	-0.9578796424	-2.6394601147	-1.5942912498	-2.0560900362	-2.553906469	-0.4134454399	-0.2987384242	-0.0544080981	-0.9220403374	-0.9629251182	-0.7976012494	0.0576593436	-0.2065592441	0.0357699526	-0.8860984953	-0.7911351032	-0.9995917875	-1.0774006386	-1.2497386847	-1.1433139195	-1.0466969273	-0.8919505402	-0.7709154311	-1.6362034287	-1.477040718	-1.1859858606	2.4813332592	2.4069690423	2.2739186471	-0.6192844453	-1.2558193516	-1.087738757	-1.1533194691	-0.9986195447	-0.8303429427	-1.5579209798	-1.5447342559	-2.8073290219	1.8409406432	1.8570014144	1.9210314158	-1.1341402684	-1.1839179246	-0.5541993084	-1.3690520382	-0.8496625961	-0.7411253673	-1.3910385053	-1.6388244407	-1.4867522044	3.2425327163	2.8341705089	3.2786075649	-1.6780838212	-1.6514801796	-1.8997978262	2.5545089941	2.6052438434	2.8061815172	-1.1936598044	-1.2588579039	-1.5047800715	2.8309057616	2.7082077257	2.7939047329	-0.6394628029	0.0865323591	-0.0847234255	0.6007304915	-0.4777315266	-0.2250883382	-1.3487242509	-1.7405756724	-1.2758570117	2.9264531135	2.8263995419	2.9854233339	4.0494967763	2.6414490069	2.6740458848	2.5399944135	2.386523236	2.2238863894	-0.5302314407	0.4028516626	0.2746764175	0.0100472934	1.2077595208	-0.2981419957	0.104709667	3.2734857795	3.8463041926	2.4266298889	4.4812453003	0.5983616882	-0.0961167962	-0.0169504043	1.1116427246	-1.0194750862	-0.421113398	-0.5220056108	2.8475969648	3.8501216468	3.9592396894	0.596891214	0.0306798466	0.0151999165	1.1423225712	-0.5366858182	0.0602053958	1.2418023318	4.05871945	4.6106051847	5.2010420212	-0.1646928571	-0.4528221431	4.3826812945	4.7482198781	0.2389498059	0.121305796	4.1003444276	4.8695256741	1.3679125319	0.9262984322	0.1704770308	2.0686210034	-1.256388131	0.1115244009	0.1330018265	2.9339064973	4.3607716591	5.0025275007	1.2892790706	-0.6217982839	1.1977122274	0.8569031839	0.8515648937	2.0546154113	-0.6164599937	0.672819077
D8B26_000078		predicted protein	CIMG_11572	hypothetical protein			0.2260411326	0.8987233743	0.7848292367	0.8579810036	0.2215287343	0.0043636702	0.0037998496	0.1025817411	0.2574556817	0.638802321	0.7115455447	0.1163985797	0.0209838339	0.5578849057	0.3462212053	0.5233410207	0.0185866057	0.0339169011	0.0902949771	0.1039369153	0.0100099904	0.0141200591	0.3466926033	0.1296793049	0.6383684174	0.1316271941	0.0001002998	0.0740556464	8.42885434087633e-08	0.0150980923	5.43277534929369e-06	3.60481371848044e-05	0.2059597886	0.4357065421	0.0004683253	3.51957150067122e-06	0.1229581723	0.0300670979	0.1141321195	0.0864508145	0.0572718157	0.0859718414	0.0264790741	0.0077727845	4.30438890099328e-05	0.8545820722	0.1241170223	0.0291209214	0.3641258104	0.2449753379	0.4487842323	0.3997783129	0.0815128682	0.1187093307	0.3495934301	0.6534708998	0.6019284848	-1.7287660951	-2.0000038309	-2.5949299209	-1.2105549696	-0.0734183129	-1.6280207717	-2.0851222801	-1.3451691683	0.8119765874	-2.0274507706	-0.8528065828	-2.3742158926	0.3811654871	-0.1982113866	-0.5737182665	-0.813823311	-2.0602653883	-1.7877105359	-2.4734430362	-2.4853164101	-1.8023907229	-2.7015491449	-2.9628975638	-1.33484048	0.5540979048	0.8354787636	-0.6037988809	-0.2032490332	-2.5702342858	0.6497525228	-0.3996675449	0.6592595907	-2.2889649776	0.6512599319	-0.8885010092	-0.1280544226	-0.3740541044	-0.1130299426	0.2196428005	0.817045696	1.5526272132	1.3251904136	0.4953524261	-1.1116427403	0.7783116484	-2.7650944358	-0.9752754817	-0.6781579253	1.1744292772	0.9283311982	1.386666073	2.3944334742	2.15400039	2.724330732	1.7519101243	1.2081199014	0.8893515343	1.7899756986	1.8375918857	1.5375777631	1.3674991717	1.9596243561	1.4767220571	0.5209031951	-0.0570307981	0.6029863525	-0.9716816236	-0.0803523291	-0.7771588258	1.6315857484	2.3741535893	-0.1434449714	1.3362312272	0.642138507	1.5389745094	-0.8792382643	-0.6438838663	1.0477878462	0.9599625303	1.5031754077	2.3449659177	1.4095760339	1.383747715	2.1592271016	1.1898110889	-0.1458167741	0.293334547	-0.2088910941	-1.042293316	2.5883588935	2.4425421195	1.3747894888	-0.9202348577	-0.4338814057	0.3324961728	1.4264785354	1.8412981329	0.5623373704	0.7990048169	0.6080905384	2.0345690738	1.8224717805	1.3559631364	1.3102099684	2.1549679533	2.1207649616	-1.2278997931	-1.3598488488	-0.4288949762	1.1341399269	3.2549048885	1.2402157844	3.8240787139	1.3300899382	3.3951837377	3.3975148084	-0.7433351149	0.4441449034	2.6518486228	3.6799504076	-1.4063568777	-1.2446475735	1.2454917452	1.4961091886	2.2136238963	1.4784308204	1.7847289201	1.7991750384	3.295284227	-0.4957338485	-1.0349710234	-1.3557152413	0.7497578967	1.1379637798	-0.7815549129	-0.8334022219	1.5997798005	1.3995560902	0.7663775785	-0.5813312026	0.5566325773
D8B26_000079		ankyrin repeat and SAM domain-containing protein 6	CIMG_05582	hypothetical protein			9.39813661167293e-10	6.72150964177441e-06	0.1116178065	0.3664765512	0.2289592567	0.0164605787	4.61527262704582e-10	0.0011132474	4.63603691891711e-05	3.29933524433602e-05	2.64688194952373e-05	6.84369960135836e-05	0.0520283671	0.6665532183	0.0023193041	0.0012026054	3.94356991991804e-10	0.1628212149	0.7247914007	0.0366848165	0.0252531861	1.76790088873109e-11	0.0531008849	0.1468811101	0.503021093	0.8061472267	5.10552484010968e-11	0.0823658055	0.8109835458	0.3126605685	0.6668512073	3.0597226350246e-09	0.4601140771	0.592084772	0.1807790404	1.59986535856235e-11	0.9481946514	0.0825344604	0.2834717419	1.10693938478028e-10	0.9354436215	0.4166978592	0.3754139484	0.8274475658	1.74988645629772e-10	0.4673230748	0.1469872086	0.0082611881	0.0113329772	7.9417581161745e-06	0.0127340485	0.8729617092	0.9736207601	0.1584754184	0.8226835481	0.4012705884	2.14876951948257e-07	-2.0022000783	-1.6969368921	-1.5823128455	0.0494432473	0.249873654	0.5830678447	-0.088158469	-0.4628084788	-0.4363664148	0.2628300133	0.3597887649	0.1597050462	0.3276185208	0.1457594401	0.2780270557	-0.0580265829	-0.001682459	-0.1866754011	-0.4976179922	0.0045493488	-0.559986566	0.009110481	-0.0440819989	0.1310755723	0.3304169568	0.3477849797	0.0132536512	-0.5493520841	-0.7878150342	-0.74637279	0.2137395145	-1.0352508082	-0.9114731977	-0.6193645176	-0.5190915756	-0.1305078222	-0.1644737944	0.2793528274	0.6301444277	-0.2448841819	-0.3477924856	-0.2163489649	0.5271173431	0.4893923944	0.4298406117	-0.1675148597	0.3070328969	0.2513863253	0.490417443	0.173147217	0.6300533271	0.1650985868	0.166233003	0.2763517075	-0.0637367121	0.3112492697	0.0766269088	-0.0393234284	0.0549542955	0.0076031362	0.3257612964	0.1874918734	0.7011157944	0.1068357117	-0.1039063303	0.2442450567	0.4111733411	0.3346436788	0.2502098611	-0.2100350227	-0.0637918991	0.2928330303	0.2985780406	0.0940101008	0.4271419333	-0.3856494195	-0.5137152452	0.1352355923	0.7557121123	0.6822536293	0.8034265392	0.127680472	0.3473078118	0.1795526643	2.036567061	1.4020195357	0.3732220918	-0.2206201353	-0.2613254335	0.5800193862	1.9820389219	-0.7415973586	-0.948394653	-0.9517464738	-1.002922792	1.2120000248	-0.4368194581	0.1264221446	-0.6981448916	0.7983046038	2.0103046286	0.4174591676	0.1126812672	-0.559201192	-0.5854636244	2.2164483437	0.5514693572	-0.3265568171	-0.1466755344	-0.0631757736	2.1532725701	0.490840379	0.052052289	-0.2113287545	-0.0946232454	1.8598294763	-0.1981804455	-0.1160661063	-0.2928036909	2.1461231616	0.0604990835	-0.3418607081	-0.2323046074	2.0593077407	-0.0714982819	-0.240914496	-0.2181738163	-0.0479618208	2.0113459199	-0.3148907096	-0.3290215007	-0.5219741759	-0.547195317	1.3975259624	0.5983358004	-0.0407052981	-0.0104710201	0.3284283008	-0.0511763182	0.2594364795	1.6569624419
D8B26_000080		CCR4-NOT transcription complex			HISTO_ZU.Contig65.eannot.2048.final_new	CCR4-NOT transcription complex	0.0437649009	0.0008856989	0.693711044	0.0913434348	0.4178340182	0.3557586588	0.0171225645	0.9615153209	0.5690540757	0.4157032838	0.3713175322	4.91219303066973e-08	0.0001423624	0.3432632681	2.71922819920514e-06	0.9722910418	3.74703692797371e-08	0.11121322	0.0634091082	0.3619934006	0.0097556562	4.9247150491578e-06	0.2802178099	0.6468805119	0.0010093577	0.6420896544	4.34554413270972e-05	0.2101408092	0.0421079522	0.4022812234	0.2111527753	2.41212021753561e-06	0.0980895785	0.0003768033	0.4748228838	0.0031716721	0.9487152168	0.2293639501	0.6795664364	1.70601871837232e-06	0.9708507472	0.7217536496	0.0014443208	0.0789911846	0.0013145278	0.9233837523	6.93716942649759e-05	0.0429195301	0.3562176244	0.4408902298	0.0670343983	0.3345594263	0.4084840962	0.7084972795	0.9696269107	0.0031964554	0.014958321	0.3343511693	0.5855344682	0.8069892569	0.1858635638	0.269607176	0.1901554279	0.6761777998	0.7189763892	0.7889419557	0.4394737241	0.4102664048	0.3406974976	0.2397023345	0.1643375715	0.2760077831	0.266167772	0.0028518761	0.166472357	-0.0467273994	0.1550277063	-0.1630811674	0.0367440149	0.111745954	0.0645143402	0.1210598419	0.2149792926	0.184198179	0.018951673	0.150559663	0.012203141	-0.1577035839	-0.6523044267	-0.6455216226	-0.7988495508	-0.8424572582	-0.4145603095	-0.2708664462	-0.20154844	-0.9567058698	-0.2099253502	-0.3793543455	-0.2262735894	-0.0289195476	-0.3286333951	-0.4045283491	-0.3122336923	-0.3855996509	-0.3864162858	0.1369083117	-0.2427280251	-0.42657289	0.2921526424	-0.4480396871	0.1461851574	-0.4223582355	-0.1787208116	-0.2518077075	0.2809646336	0.4487098635	0.3204086564	0.1002309841	0.0353688189	0.0751175633	0.3838743619	0.3121895941	0.195052915	-0.0619968544	-0.7319628471	-0.0767690973	-0.5079941883	-0.4773553907	-0.2743694988	0.1292484365	-0.1655571654	0.0998046762	0.4039918753	0.3046302765	0.4542627659	0.1076776993	-0.2028360275	-0.0369620238	0.024532792	0.1425281941	-0.0081578213	-0.3624585541	-0.5930634416	0.0831509726	-0.3246612235	-0.1474539148	0.1847369368	-0.4083265048	-0.0112716459	-0.1128576101	-0.1660975226	-0.1587255608	-1.0539156352	-0.7424851225	-0.1984819562	-0.8899390373	-0.0080828372	-1.0619984723	-0.3427169023	0.3884965743	0.1980974552	-0.5014424631	-0.83822991	0.3086277672	-0.1055399142	-0.5813112701	0.0983697488	-0.7398601612	0.281234325	0.361103132	0.157193469	-0.2202081381	-0.8641695744	0.3507326728	0.632235555	0.1305245347	-0.5116235367	-0.0532043742	0.226485143	0.0773201605	-0.873640735	-0.0306774998	-0.100806589	-0.6119887699	0.3130881047	-0.5605526303	0.0904198764	0.7797288068	0.3658341131	0.1677400369	0.1449791552	-0.3302304006	0.1772073087	-0.1698353469	0.0792737076	0.0073719618	-0.579339455	-0.4343602999
D8B26_000081		D-tyrosyl-tRNA(Tyr) deacylase	CIMG_05580	D-tyrosyl-tRNA(Tyr) deacylase	HISTO_ZU.Contig65.eannot.2108.final_new	D-tyrosyl-tRNA(Tyr) deacylase	0.4999690297	0.0002247454	0.0912641473	0.1752771536	0.096578966	0.7452413118	0.0005324587	0.9169666815	0.2454195382	0.0892475999	0.0738174468	4.98124334287149e-07	0.0191109901	0.2110704924	0.0002963254	0.2869698518	1.62610492788639e-05	0.0686522649	0.9014300731	0.7827833193	0.0007651896	7.46912523952777e-07	0.8198612167	0.109550277	0.0011827976	0.3617723203	1.46208546283829e-05	0.0289512816	0.0254231876	0.0027834834	0.1491844319	2.41845523182784e-06	0.7178858752	6.34720702341105e-05	0.3465452007	0.0143799316	0.9383249804	0.2696200006	0.5086868025	0.0009541373	0.9357218418	0.7815489623	0.0043196696	0.3300615361	0.0107802356	0.9442551248	0.0221774227	0.3706885033	0.3234393404	0.0138167433	0.2424238051	0.0042319165	0.7166675587	0.1635862832	0.0010136162	0.9055549321	0.0087905502	-2.2417966736	-2.344528685	-2.2915148413	-1.4248234378	-1.7006499521	-1.8422892399	-0.4381922434	-0.3047884945	-0.4637826813	0.4863970346	0.0218116699	0.5369384016	0.6530080201	0.6267679659	0.5104559194	-0.0507569409	-0.129032329	-0.6821282242	0.616463333	-0.0957184198	0.987227731	-0.5773778067	-0.5362189215	-0.420800625	0.2095730506	0.2201740829	0.3652496929	-0.3446590731	-0.5089811321	-0.438883311	0.01262918	2.4776102838	2.211110917	0.9578935183	1.3462455252	0.2337709502	2.2647588116	1.0427482791	-0.4032522743	0.7636788486	1.1098201451	0.1685696044	1.9918656203	1.0516686561	1.51537216	0.9911465044	0.9858075053	-0.2963588197	-0.0282854071	1.972923739	1.001174632	-1.2179924856	0.6310054253	-1.1642315558	1.3645624105	0.9039214471	1.6465485105	-1.0277883355	-1.1372076696	-0.7679890227	-0.7617079989	-0.4307846291	-0.3392117906	-1.097252822	-1.1883049426	-1.2978711039	-0.6538394734	1.2297789795	-0.2009038275	1.7911195816	-0.6683787907	-0.1318654596	-0.5760917387	-0.2364693329	-0.4504805742	-0.9239661935	-0.9088525459	-1.0573726468	0.049658732	0.8696752913	0.7008484173	-0.9020879767	-1.2720530765	-0.5424570515	0.6208467671	2.7753898209	-0.9910076875	-0.8536227911	1.1635353662	-0.2202372141	2.5551526068	0.0783076516	-0.6924628218	-1.0288013371	1.2418430179	3.8689506738	1.3565867669	-0.7279817736	2.5201221332	-0.6277339862	3.2412166876	1.1866075695	-0.0916715458	-0.1919193331	2.4284505874	3.81559479	-0.2835663074	-0.9581921972	2.2365558257	-0.5386799923	3.2769147977	-1.4296135801	-1.2377188184	-1.6572310233	0.9988370073	3.6056204352	-0.3133527285	-2.2992893892	0.6854842789	1.7822641647	-0.2000093181	-0.6759424368	0.4854749608	2.4295385279	-0.1842309695	0.2436330954	2.0523248562	-0.5555023332	1.8740361947	0.2230429622	-1.3438069332	-0.5446715046	0.708517923	1.9033674542	0.7346374702	2.0171581573	0.2534861977	0.8662415652	2.270644355	0.1218821027	2.0252495569
D8B26_000082	CYP7	peptidyl-prolyl cis-trans isomerase	CIMG_05579	peptidyl-prolyl cis-trans isomerase	HISTO_ZU.Contig65.eannot.2107.final_new	peptidyl-prolyl cis-trans isomerase D	4.13167476486147e-12	0.0676114578	0.6236337711	0.1909095065	3.38061212696018e-08	9.07139879076664e-05	0.0131027737	0.0527756472	0.0084853555	3.04865899473055e-07	8.09529843537291e-12	5.68514452791997e-06	0.0054326163	0.5368612729	0.0010222609	0.008763234	0.0526253062	0.0747616897	0.0048595971	0.7100401336	3.49106237539065e-08	1.30473579895623e-09	0.5150748204	0.0179321836	1.97106187868495e-05	2.63491879239311e-09	0.8821334445	0.1210300039	0.9972186547	3.70073936834641e-05	1.89637158754266e-05	4.47457210842497e-05	0.0038996491	0.0006285579	0.2253454189	0.3608659179	0.0281966877	0.0010593594	5.58993835782578e-05	1.25184602839711e-05	0.7202747968	0.5763597027	0.0012665863	0.0449867253	0.0169412278	0.7460102716	0.8452313642	0.0029775483	0.0016985142	2.81621297118208e-08	1.46485672362003e-06	9.34573117092628e-11	3.57412647273878e-08	1.8316721708471e-07	5.48972034234579e-20	5.82713012604119e-07	0.762843962	0.5061881126	0.2969478359	0.9990286845	-1.1733183468	-1.4091683854	-1.4460647819	-0.8107416244	-0.7164498115	-0.7524521693	0.4332318199	0.5033566078	0.2543121126	1.7979778638	1.8464062376	1.8876807282	0.6654418842	0.4560826619	0.4487511903	0.2929537783	0.2600571539	0.0397274885	-0.0547661545	0.2217941346	0.0373723758	1.3921596746	1.1340189042	0.9090286314	0.5236889848	0.6081967245	0.4504513723	-0.0279641638	-0.7937823431	-0.4607763437	-0.5826331551	-0.7065450194	-0.4623117945	-0.3507230836	0.0133257378	0.8842127225	0.257857392	0.1278351059	-0.2225354643	-1.1600872691	-0.5486897258	-0.9935375389	-0.2192650012	-0.3300319712	-0.4183641429	0.6949688274	0.6378883198	0.5717481638	-0.2851225435	-0.4788357301	-0.1842064236	0.0109035733	-0.4067399422	-0.5410354123	-1.0651870748	-1.0971765884	-1.0385986535	0.5890090964	0.3879040586	0.1814203578	-0.2881486017	-0.3009860341	-0.5522873154	-0.4894483553	-0.5243968552	-0.1293234529	-0.7558575583	-0.3753544303	-0.5129408895	0.3320546405	0.0601236477	-0.1926352231	-0.6568238212	-0.6360054231	-0.5446305811	0.8296075614	0.7743855588	1.6805930978	0.2765993181	0.2103475747	0.2103094834	-1.951738075	-0.3995023624	-0.1274735096	-0.3268757392	1.424762203	0.9430605287	0.5435581663	0.4590245692	-0.6115094691	-1.3144456824	1.8837867723	-1.0206113545	-0.6537006846	-0.160065202	0.7710615185	0.6052942521	-0.4153171024	-0.4474011916	0.6653240622	-0.1000353919	1.4363855807	-1.4915390244	0.2629442309	0.5738066987	1.0340057493	1.5281247642	0.0365857399	-0.401349391	0.0010304404	-0.9532876252	1.0350361897	-0.9079392292	-0.7475913723	-0.7563540284	0.2874448174	-0.2111664408	0.6847006491	-0.7684261677	0.9721454665	-0.9806494536	-0.2416762795	-0.1787591516	0.7923294698	0.4535619696	-0.5270874841	-0.2296448047	-0.049828808	-0.6821499292	0.7425006618	-1.3558080222	1.1557078894	1.7516379422	1.4465945125	1.3207530831	3.1982324547	1.2815493187	-0.0742587035
D8B26_000083		formamidase	CIMG_05578	formamidase	HISTO_ZU.Contig65.Fgenesh_histo.105.final_new	formamidase	8.91208115757434e-09	1.45242958196247e-08	0.0450755633	0.0190958317	0.6297124458	0.263446004	8.80061656936129e-11	1.04737782612585e-07	2.39701362485925e-05	1.20446352922637e-05	9.64031689877249e-05	9.49777642328544e-08	1.04154532889893e-07	0.0079270374	4.10411292888754e-05	3.93106533921888e-08	0.5289567806	1.26417430379251e-05	1.47969213551723e-05	0.4178759365	1.14815341749982e-10	0.0004863174	0.0263587889	1.09600894701981e-13	0.03093745	2.89268623760853e-06	0.0985185034	3.30099869280957e-05	7.13664254226866e-18	3.33760652907141e-11	5.30550007107921e-16	4.30267514576134e-08	0.9549419077	6.35111378181429e-17	1.05541207924314e-15	3.28074422599103e-07	0.9952843054	3.83949274937397e-17	9.04965639011273e-16	0.0254071489	0.3145680872	0.1474308158	0.0005842629	0.230762495	0.0005895552	0.4749280405	6.39629214129241e-11	1.27395100161472e-11	5.9954508551099e-14	1.37508639926824e-08	0.000526613	0.0083400816	0.0041916851	0.0973647697	0.7933685957	0.5875841724	1.92501788166442e-07	1.4156564772	0.8991834035	0.9785570359	-2.0409270574	-2.2520297726	-3.6239789252	-1.9068295068	-1.9807250791	-1.8698729757	-5.1453994484	-5.2508631799	-4.8247399096	-2.4639898185	-2.5128519755	-2.3678542052	-1.5114401899	-1.3290389684	-1.7547173157	-1.9714954233	-2.1750280909	-1.2198996827	-2.9182759772	-3.1796243962	-2.8453718063	-2.7798283549	-2.3759565432	-2.4993551375	-0.4755600774	-0.1738750165	-0.2822747534	-1.4716799386	-1.5143030624	-1.2800573759	-1.2044403358	-0.3637254668	0.8937488631	0.5412042632	1.2034393579	2.2344368416	1.4305358528	1.9558905513	1.5928081165	2.576993618	2.3674021695	2.2496408097	-1.4587533012	-1.4049591554	-1.2349122684	0.019826717	0.4068712745	1.1027649387	3.2835666211	4.2478817013	3.0995916381	-1.7851228859	-1.3626983493	-0.9981449524	3.4248852729	3.7621544046	3.3899001585	-1.2684099512	-1.1336973504	-0.4900724211	3.3909708255	3.6084558448	3.6133284287	0.4339316546	0.3088273537	0.0734866919	-0.8550075233	-0.6960983466	-0.1934760369	-0.5004119428	0.3056403039	-0.4046860589	2.8199848382	2.8331725711	3.0275491022	0.7879740127	2.6513750511	1.047335272	4.8923824398	4.7633539458	5.717751888	-3.7112658324	-2.9325141892	-1.0887108271	2.1422080674	-0.3099591838	-0.7108741664	-3.6433883556	2.6218418784	2.2440052177	2.1362264791	2.3118826945	-2.5143373449	2.769482677	1.2625950056	2.4595234932	2.7546393049	0.24030196	1.977231207	1.8295904084	0.3375461091	4.2891139015	1.3074252711	-1.1963080153	-3.7554756256	1.2632154779	-1.9266753085	-0.6192500374	1.8957587648	4.9216571884	3.0928568713	6.1848726663	-2.4864458895	-0.0420902815	4.9179624418	6.1427823848	-2.0488818891	0.0158179959	4.4962164373	6.1586003806	-0.8242997037	0.8689979503	-0.7547527005	2.1322134282	-0.4666144825	-1.2909141862	-0.6451355493	3.3812514031	3.0931131851	5.5134648314	-3.0219214332	-3.1415116504	-2.4521672512	2.6278234666	-0.9217946378	0.1756562154	0.408106454	-2.6138149792
D8B26_000084							0.0004608285	0.062465797	0.9557287409	0.8590945207	0.0344509446	0.6860760463	0.1352804731	0.1824732011	0.0797913783	0.8260264272	0.4625250295	0.5062140468	0.4393252458	0.5845275195	0.0109954576	0.095051993	0.2784834122	0.3919639294	0.5197888491	0.0080627608	0.1037777051	0.0678681435	0.9391048951	0.0020750426	0.0047565352	0.2327567618	0.5827044532	0.1007842506	0.2234304055	0.4629067805	0.0002472646	0.0448151383	0.0036154694	0.405422968	1.30405749714456e-07	0.7209682549	0.1261379133	0.2307976971	3.0373267508134e-05	0.2859388262	0.8661359023	0.7595996205	0.0020748784	0.3738349426	0.8251135095	0.9302559991	0.3851657957	0.5837335142	9.38738518833728e-05	0.0005133196	0.0601291405	0.0445608951	0.1103616254	0.0001001158	0.6290541644	0.000383257	0.6404965356	1.7764653019	0.4677528607	-0.4682101471	-0.1833708694	-4.1755172296	-3.4081915935	-2.2803306012	-2.3883743959	-3.2901223293	-1.4856934975	-1.0480149039	0.093540799	-2.2920901308	-2.3409522878	-2.0643824712	1.0304967321	0.4074913033	0.9556805984	-0.3467232624	-0.5650475137	-1.997599044	-0.3942571254	-1.0426286675	-1.0446219739	-0.9850648175	-0.0966951517	-0.5095005848	-2.7203854492	-1.5430501856	-1.7584495216	-0.594875866	1.2010168638	-0.3686960813	-0.5983961732	-1.0837093303	0.207251973	1.3900955901	1.3218121266	0.676511176	-0.9631251258	-0.5170502258	-2.0399429089	1.6357471368	1.713048496	1.1857678298	0.4089310528	-0.35334786	-0.6740574382	-0.1696424298	1.6194660954	1.2945512449	0.7004192962	1.3468625206	-0.3710423216	1.8462084204	1.1239428927	2.0053449015	2.0668358218	2.0485972135	1.6318760593	0.4278501359	0.4366113738	-0.0673814064	0.7617939888	0.7291452027	1.2460269614	0.3070412436	-0.1443161169	-0.6097970675	0.3819296433	0.1085559403	-0.0491466753	0.8894841391	0.7517847674	-0.4694653001	0.5800568485	0.2984113364	0.998800266	0.130882108	-0.2769954141	-1.3827374842	3.3133095625	3.3678630933	4.2777380621	-3.1846822414	-1.3747520384	-0.0483559901	-0.1565051503	1.7615742129	0.3758366954	-0.998915343	-1.0336295478	-1.4578222334	0.2445637903	0.7279446651	-0.4501365589	0.5248567201	-0.4481147494	2.286430933	1.0941059402	0.6439693813	0.928678955	-0.6298073129	-2.1720280026	1.6566236201	1.0432086329	0.1397646835	-1.8016952578	2.4261956165	-0.6976933105	0.3455153224	1.4545803731	0.6850083766	-0.4189935707	3.1112039931	1.096603275	1.5330065494	0.3629250261	4.6442105425	-0.2233884388	-1.0604474811	0.6224692589	3.5837630614	-0.6839180414	0.3842887008	0.3097201174	2.8104843173	0.5418213986	-0.1420966429	-0.2274135698	0.5458651743	0.3137638931	3.3563494916	-3.084826849	1.8182239709	1.9180793632	-1.4346984885	-3.0284550338	0.4833808748	3.4119805162	0.3271536672
D8B26_000085		hypothetical protein	CIMG_05576	hypothetical protein			0.2730338618	5.44961990434138e-09	0.835174878	0.0003307885	1.5050674836424e-07	0.8270870082	3.34847744589087e-10	0.4904416785	0.2203381533	0.0074109276	5.50757941865303e-06	1.05139016365973e-13	0.093753055	0.0314971471	9.30176076300669e-10	0.3058451957	6.86656331751164e-13	0.0709426412	9.85279048323969e-05	3.53327006795889e-06	0.0242332279	1.05250338448953e-11	0.8646100467	0.562558983	6.08157670512329e-10	0.5293094696	1.31275361258227e-10	0.2050076685	0.0035149741	0.009991933	3.42535638915028e-05	2.58537595828348e-12	0.3579196498	1.34711082297478e-05	0.0022261146	5.38078247925697e-08	0.9656882273	0.1144567377	0.003867197	2.57780254756052e-13	0.9475721418	0.5999785381	4.97923174650508e-08	0.0001283311	1.42288696976069e-07	0.8712040207	2.97543144281615e-05	0.0296160593	0.0256573275	2.17970352785627e-06	0.0344111222	0.0853820649	0.827012657	0.0706607837	0.0305619427	0.9659440058	3.52519649489754e-06	2.3656296761	1.7626644973	1.0253101355	1.145527524	1.5546594542	1.3470760712	0.6414982526	0.1411804892	-0.0624459861	0.831924971	0.9205588503	0.924563793	0.8357922459	0.7895109394	0.8261377771	0.1267222217	0.3047779729	0.4268178135	-0.4381654805	-0.3212370833	0.079011325	-0.1921158743	-0.3520439754	-0.040811899	-0.6325067239	-0.5142818195	0.2713441765	0.0241121312	0.1494166921	-0.0007895477	-1.208126856	-2.0523531344	-1.72015316	-0.8965550257	-0.5189979999	-0.7408494115	-0.9635793139	-0.9307299261	-1.5246361135	1.2696044452	0.2977742836	0.4563814466	-0.9160272752	-0.7069503025	-0.8943547965	-0.7988034903	-0.738956927	-0.2968294805	-0.1933825861	-0.954552954	-0.655573839	0.3398279939	-0.140781554	0.4080508875	-0.8359672324	-0.8786062758	-0.6584634234	0.4819812385	0.5905104152	0.5990796357	0.2080973843	0.0132683092	0.3285386712	0.629256443	0.7408065332	0.4423344195	-0.3721730088	-1.7600221617	-0.7636978528	-0.9695274354	-1.6486608241	-0.2865374854	0.3820239364	-0.253279999	0.5228238263	0.7966734221	0.7900592047	0.7922358638	0.6043253809	-0.3886696121	0.1933786096	0.3335977158	0.2237833362	0.2835474339	-0.3023006799	-1.928408839	0.0790222948	-1.0688860864	-1.5470858643	-0.0892998779	-2.0177087169	0.2268149125	0.3951370851	-0.7647719126	-1.3202709518	-3.2964051143	-0.5478536622	0.8991649079	-2.0949395265	0.4779409888	-2.8184641255	0.6338436748	1.4085122495	1.8297361686	-0.686427277	-2.5074063144	0.1324422977	0.2426084057	-1.9624972288	0.2589229542	-2.2484833603	-0.4480624433	0.8280075085	0.81169296	-1.1344897203	-2.4813742736	0.3187657452	1.3633496186	-0.8157239751	-1.4842522546	0.0569211448	0.4231487443	-0.7588028303	-2.6460886952	-0.1025476219	0.2787431645	-2.0650448507	1.1950854711	-1.451003224	0.1792023719	1.4854443923	0.5691020857	-0.5796004584	-1.4251612387	0.6446607809	-0.4781997779	-0.0772992613	0.542140452	-0.5554990392	0.0252210676	-1.3999401712
D8B26_000086		carboxymethylenebutenolidase	CIMG_05574	carboxymethylenebutenolidase			4.71600807249858e-05	2.00275434502447e-11	0.000474259	0.0002068653	3.8375604263201e-10	0.1189026428	4.47383559137936e-09	2.04533313161989e-05	0.4110923452	0.2079872915	0.0028579699	2.53823482854595e-17	0.161488666	0.1063746216	8.17613770468472e-08	0.0139416088	1.01494156606162e-13	0.4676449717	0.0007130996	0.0073647812	0.0594365152	5.347627306896e-17	0.2184048435	0.0016096176	5.70717323933137e-05	2.59064773905429e-07	2.86970713889348e-08	0.8533569214	0.0573711453	0.5775562631	0.0172507385	2.79519915618787e-05	0.4710931596	0.0871379705	0.1492554657	0.0004591297	0.1658470309	1.46003789188441e-06	0.0004702011	5.14772474451586e-14	0.8744924437	0.7395005494	2.09135075403038e-05	4.94041234256929e-09	0.0002629382	0.9289539442	0.5047108121	5.84470306890252e-07	0.0001066584	0.5450420779	6.19801502436417e-12	0.001019108	0.4436812418	0.0001876156	2.92902834108475e-05	2.45414293079568e-06	8.59750475600578e-06	-1.4671129147	-1.6341934192	-1.1762676269	-0.4351003174	-0.4302892693	-0.6232432043	-1.6908834601	-1.7195179216	-1.1017058294	0.3038567938	-0.0665854997	0.1907296655	0.2180553204	0.3345968568	0.3237106837	-0.3508717409	-0.4659234182	-0.4399566182	0.3060584491	0.2052902785	0.0544750549	0.8904937092	0.7651838302	0.7946940666	-0.0833579177	-0.1146699618	-0.0924597099	0.0768022079	0.0618965142	0.0344384114	0.6944695427	0.8874639381	0.9870816881	0.4333036118	0.5462168802	0.7268239761	0.292960516	0.3267297812	0.6397870618	-0.0452898408	-0.0757017237	-0.2688889613	0.8652584972	0.8549928392	0.7314751083	0.381161889	0.2041748412	0.202624359	-0.4484054161	0.1217676264	-0.134809553	-0.2363370118	0.3486890395	-0.2410063412	-0.5484380475	-0.6889318409	-0.2688985397	-0.2436686419	-0.1443141281	-0.292923593	-0.8856002492	-0.8143463732	-0.4047970363	0.2310134121	0.0755804374	0.163235124	0.1137645037	0.8459470905	0.3763917473	0.5492845276	0.095338579	0.357764905	-0.8837824295	-0.5719559255	-0.5349126202	0.2798451824	0.2695654399	0.1610337568	0.1740356607	0.5615289614	0.56340317	0.2785902996	0.2976013559	0.4259599109	0.9111518658	1.6002418726	0.6225549446	0.6812274879	1.3116449514	-0.2930722184	1.3071696542	-0.7616189987	0.1540081643	-0.2352883597	0.5500259526	2.2591302835	-0.2479079079	-0.2842413742	1.0637370435	-0.4308707171	1.8282595664	-0.1647240467	-0.6784351376	-0.5318057946	0.3853019059	2.2217577492	-0.3091835681	-0.5560524081	0.7545534753	-0.981313295	1.2404444542	0.0488366229	-0.3204149465	0.1048459405	0.4341385288	0.8833468621	-0.1653691534	0.2965743792	0.2687693754	0.705959146	0.3810802906	0.8550423859	0.6498496661	1.8536018465	0.0997992225	-0.0880972828	0.8543526978	-1.1082505069	0.7453513396	0.0798474809	-0.1246555508	0.8954976733	0.729697147	-0.1523912005	1.6939605298	0.6304174634	0.1548968489	0.7080402746	0.7853143124	1.1408171041	0.9884259036
D8B26_000087		conserved hypothetical protein	CIMG_05573	hypothetical protein			0.0103407407	0.0053458818	0.0739450546	1.85839401785169e-10	0.0863847281	0.2035648883	2.73964877984422e-05	0.001466324	0.8852184959	0.8502825398	0.2058693168	0.9180013463	0.5070653474	0.1082673535	0.3222270489	0.0431046191	0.0235620149	0.9759732719	0.0587505396	0.1354189141	0.3068016362	0.276503451	0.1575440063	2.10580702983294e-06	0.4120487642	4.82076599779981e-06	0.000194055	1.51562905630183e-05	2.42410781469853e-08	1.45003360793791e-07	2.056805322636e-05	2.70085108740928e-08	0.7633944016	4.02642267067972e-11	0.0001080458	1.5886940635253e-06	0.610086342	1.3998234818106e-07	0.002910237	0.5546272588	0.0006884206	0.3353071443	0.0019287701	3.57499659461056e-05	6.56642369824722e-06	0.6864737501	0.1440907695	4.99092892120885e-05	0.0436853144	1.22631404786336e-09	0.1548623373	1.82902666073557e-07	3.39600838880967e-06	4.00672266288064e-06	0.2834877963	0.2117687842	1.646489005349e-11	0.6337767396	0.617193744	0.4196896104	-0.2649075804	0.1935621228	-0.0826138799	-0.9979207467	-1.0375026621	-1.1869370369	-1.3418662206	-1.6163011055	-1.4586257373	-0.2086680933	-0.3394072573	-0.1618945291	-1.1105367594	-1.6921630283	-1.7695506469	-0.0670125575	-0.1006628737	0.1358008614	0.5359691054	0.3912656053	0.1504454195	-0.1544577037	-0.2139246312	-0.6831554978	-0.472083449	-0.1530373762	-0.2371073882	0.5695827436	0.5595829894	0.4361479365	-0.1899369478	0.0768421813	0.5965770314	0.0520538591	-0.1780455364	0.4688288592	0.0600206686	-0.5057874229	-0.3594486884	0.9555729881	0.5039976892	0.8213999337	-0.3056177227	-0.3467834371	0.0656076957	-0.2141521915	-0.2487279344	-0.218355861	0.8483707711	0.7644381632	0.9257197214	-0.5735735627	-0.7907937229	-0.7156703996	0.7869934533	0.8299948944	0.7125820087	-0.411534841	-0.3975570729	-0.3452159455	0.5654445285	0.5204787828	0.686505974	0.0605534506	0.8089664774	0.3923978548	0.6211764852	0.3882666452	0.7855813234	-0.4501377618	-0.1483050723	-0.4094478669	0.4999192842	0.3017635229	0.3514369919	-0.396622374	0.1048081793	-0.2000008927	1.1840584602	1.1946885183	1.1779887403	-0.5550526106	-0.5682415439	0.3577817676	1.8144421808	0.3445928344	-0.2936928217	-0.8619343656	-0.6150965643	0.036378025	-0.0470879005	-0.2705037299	-0.0210702606	-0.1346433832	-0.3240328989	0.2099494511	-0.4164629044	-0.437533165	0.0096808716	-0.4707723095	-0.378342304	-0.2608228584	0.2060457935	-0.382066763	-0.933215716	-0.1721173119	-0.9778215565	-0.771775763	1.1254568969	1.0367513504	1.0813571908	0.8646340385	-1.2480653028	-0.074431193	1.4832155377	0.7902028455	-0.9286888524	-0.1956092793	0.968229808	0.5945935662	-0.1144057907	0.8485387412	0.2357746094	0.6764214293	-0.7674089428	-0.8818147335	-0.1911556258	-0.2729834889	0.7302000632	0.4034379404	-1.6054670446	-0.4194349124	-1.4698493464	1.246433517	1.2585680303	-0.2234158294	-0.4315694258	-2.0370364704
D8B26_000088		monoamine oxidase N	CIMG_05572	monoamine oxidase N	HISTO_DA.Contig93-snap.174.final_new	hypothetical protein	0.5871419621	6.48515900527387e-05	0.3137270099	0.2211361578	0.0002378786	0.167025831	0.0063556331	0.1501129198	0.0569501328	0.0291431808	5.93024185026024e-07	2.68817008154429e-05	0.989951865	0.2450487272	0.0002315004	0.0006370948	0.5107753082	0.0143422816	0.2747571884	0.3132987393	0.0191375368	0.0093688974	0.7867834396	0.9562184471	0.0017491969	0.7727040014	0.0253871268	0.1120957945	0.0118479741	0.0248885173	0.6460773814	0.0254824464	0.9864634386	0.0201211462	0.6741540703	0.2698413974	0.9784980721	0.19542336	0.7896776284	5.9010095524825e-06	0.8430479401	0.2674566825	0.0003709445	0.0062664401	0.0551687617	0.9670357484	0.0030238828	0.0666437612	0.6009276504	0.3189427261	0.5550535273	0.0205164519	0.6291614333	0.0937048361	0.0029542203	0.7222897646	0.6182429293	0.2800104736	-0.1338969993	1.9188603949	0.8256311376	0.9796990131	0.9044818044	0.3097892805	0.2397383342	0.333765815	-0.0594958831	0.189537003	0.0013173371	-0.1160456309	-0.3288682565	-0.0996396072	0.2431918762	0.1825361373	1.0368415521	-1.049000206	-0.7499252403	-0.9544488146	-0.5154594879	-0.5583935806	-0.3401841947	-0.4686844746	-0.4556210464	-0.0093612036	-1.1584497957	-1.1233366047	-0.9843286038	-0.6953164902	-1.3516837237	-0.9420009	-0.3823674775	-0.6843567029	-0.3607561164	-0.411717027	-0.2816546627	1.9834200023	-0.0691684562	-0.2114906751	0.4464417116	-0.6104500746	0.0814745438	-0.3068879311	-0.1810308614	-0.3122512893	-0.2343581519	-0.2955920974	-0.4949143132	0.4401628202	0.202678753	1.5562718393	0.3542453321	0.2152477001	-0.2726315733	-0.3493103494	0.6215869293	0.7807508613	0.8157435745	0.2429724093	0.3140917719	0.228472355	0.7591050296	0.7380350119	0.889925659	-0.6767182691	-1.5567510498	-1.0225673939	-0.67919189	-0.5824498909	-0.3708693111	-0.0814959603	-0.0063395027	-0.0001119817	0.6408655029	0.5974196446	0.8598527182	0.0700011161	0.0303728496	0.106746375	0.6384072191	0.7748611411	0.6950207229	0.2178110845	-1.6019194119	0.4363364379	-0.5245462258	-1.3833940585	0.5955093459	-1.006410066	-0.6036474615	-0.7628203695	-0.9008913572	-1.98704152	-1.6675843061	0.0061463531	0.5081476852	-1.3772477054	1.4165776198	-0.2510066863	1.0866313599	0.4768375452	-0.4315923893	-0.9004101602	-0.9593301475	0.230714139	0.0306076656	-1.1465335664	0.1332975097	-0.8260326378	0.7243574066	0.9704808128	0.8677909688	-0.1760527535	-0.8193174567	0.0113715726	0.8724473603	-0.1646811809	-0.4237240616	0.0581568003	0.5350107655	-0.1065243806	-1.7794499561	-0.277433239	0.5732942352	-1.4239668054	1.063375338	-0.7160746181	-0.0994301819	1.2180122428	0.7279311401	-0.2059545625	-0.3933120964	-0.2477246519	-0.8588478327	-0.2273023301	-0.6650970044	-1.0861501628	0.1900700224	-0.2032420739
D8B26_000089		polyketide synthase	CIMG_05571	polyketide synthase			3.51628519831268e-08	0.001232583	0.0048275004	0.1407448609	0.0759792915	1.27156557595186e-07	0.0029560033	0.1707918171	8.49063083869166e-11	0.522376621	0.0068607242	5.16476840542878e-05	0.8545541262	0.2241719445	0.0720697499	0.3098921836	0.0013636964	0.7236483807	0.7110321605	0.1046075099	0.0417579295	0.0049999491	0.8585612253	0.0094786521	0.024850954	0.3449536098	0.0002286439	0.0248479144	0.0004347468	0.1126249476	6.79786220032616e-06	1.75196804330788e-05	0.0089240996	0.4969027562	0.012902861	0.6857618481	0.6701495217	2.55596568168954e-05	0.0011314469	5.31068151448179e-05	0.931465097	0.4204309974	0.0186102358	0.0002404986	0.5096924544	0.8490275498	0.7983986292	3.61870175733492e-06	0.0062559643	0.0228573867	2.20331945401292e-05	0.8599819472	0.0587959684	9.8416520285456e-08	0.029535293	0.0280525269	0.8763883573	1.4466930824	1.4152089287	1.4303363203	-1.4152385009	-1.8295117851	-2.4607355256	0.7826026842	0.5915031497	0.3476492395	-1.3654008327	-2.2063535	-1.7121659548	-1.2020296674	-0.7414195233	-0.2092411532	1.4018249567	1.3410751967	1.771892133	0.394281928	-0.0092784578	0.1722494453	-0.5507520215	-1.3243065988	-0.9313111289	2.6242938956	1.8434561156	2.5331127162	-0.7512343102	-0.3545860181	-0.1225263772	0.387137424	-1.0139769492	-0.2060719188	-0.7447222515	-0.9842501689	-0.8219414718	0.0156235631	-0.4710642508	1.3148983604	-0.1246034294	-1.2447544676	-0.1596010368	0.1640354563	0.0224756419	1.1554440625	-0.6822013769	-0.6235656644	-0.6726237492	0.1611422777	-0.1650353101	-0.0093161105	0.5596995527	0.8416761356	0.5140846131	0.2069976814	-0.528210316	-0.1633289035	-0.2764578943	-0.5547186487	-0.6711526012	1.3854899758	1.1585489195	1.3275336385	0.0541833176	0.1935570948	-0.7056481428	0.5858377308	-0.9510349332	0.2474611914	0.0024043886	0.1326332899	-0.9190158181	1.500891004	0.7663550312	1.3791240927	0.0974822143	-0.5997468509	-0.7901826331	-0.1410423548	-0.529103838	-0.5935435001	-0.0008332202	0.0375615028	0.2253812136	-3.3451151618	-1.2434879229	-1.127762274	0.8401961036	0.9738649649	2.1267243294	0.8832364065	0.5734372008	-2.6810494026	0.3171661941	1.5473021658	-1.6474747201	0.0950775168	-0.6286979599	1.0689424818	0.485716629	-1.1617580911	-0.2341116931	0.2442479908	-0.8701665981	1.3131904726	-0.9994130385	0.1895572294	-1.0872024121	1.2584997112	-0.423942865	-1.4233559035	1.210541406	1.2652321674	0.6019726203	2.5237318786	-1.6391906944	-1.1052557871	-0.2874483759	1.4184760915	-0.1319534922	0.4067378934	-1.3879476847	1.8252139848	-1.4648373553	0.1550520247	-0.4667260707	1.4135517358	1.252367804	-0.2124695512	-0.2893885495	0.1222736995	-1.5968201753	1.5358254353	-0.8375872615	-2.3738590389	0.1336688614	1.0964671102	-2.17532389	1.2301359716	0.8979319614	0.0603446998
D8B26_000090		conserved hypothetical protein	CIMG_05570	FAD binding domain-containing protein	HISTO_GY.Contig460.Fgenesh_Aspergillus.93.final_new	hypothetical protein	0.0749794239	0.9701962038	0.0002938499	0.7815681813	0.0769195569	0.0510672949	0.0401235998	0.0025877652	0.2390519875	0.0322325441	0.2896443392	0.0003920557	0.9987445449	0.8307975171	0.1094377604	0.5201682739	0.0032766804	0.1465360972	0.482197758	0.7630482149	0.5518083842	4.4007535688265e-07	0.537681484	0.1449662182	0.0078418239	0.0006017669	0.0213609873	0.1732107608	0.8506871779	0.0298962062	0.0121768889	0.2092902289	0.3449990594	0.0196168617	0.1513951537	0.6188210931	0.408270806	1.70892946578754e-06	0.0052629598	0.002305954	0.8855313512	0.4689696217	0.0549453133	0.0022221783	0.7097828163	0.9152412197	0.7984665208	1.18256267777968e-05	0.0160254963	0.0210489894	5.66482675396621e-07	0.0728438964	0.391601716	0.0057431236	0.3008084286	0.0344419739	0.9568775601	-1.3105757229	-0.8448478645	-2.1767395487	0.5612723572	-0.8991535235	-0.1318278875	-3.2518944086	-3.3599382033	-4.2616861367	1.1980945237	0.3023493836	0.8047868157	-0.0049196698	0.3879236229	0.4471366081	-2.3431655189	-1.6420750161	-0.1471277423	-0.977250152	-2.4296961172	-1.0946937335	0.6552406827	1.2278823123	0.4080233639	-0.9021808409	0.1541334623	0.2689573548	-1.0289842439	-1.2345060738	-0.5747351036	1.5819521665	0.3096234051	0.0885834101	-0.0609463331	0.7520817843	0.9615132022	-0.8038606387	0.0003058481	1.6717805047	0.6013639671	0.6268631842	-1.4265442156	1.345653811	1.7315692197	1.8900750193	0.8582103663	1.1867341557	1.0655183612	-0.1729150969	-0.2384409303	0.5094005617	0.8394995525	1.3338787858	0.9246160738	-0.8685799716	-0.829918913	-0.1743271012	0.5918393992	0.5227211182	0.3708056347	-1.3186471159	-1.6261003216	-0.6171185489	1.0825851609	1.1418465458	1.2119990671	1.0666606778	0.0884785742	0.1066951187	-0.0421463688	0.5155037562	1.3357748343	-1.667042169	-1.4421714613	-0.6876690751	0.8644380222	1.023920396	1.0009251814	1.0155828232	0.175938607	0.1237460052	0.9363769041	1.5557774999	1.165786576	1.2374901674	-0.0313354563	2.1300734579	-0.1442157489	0.8612478343	1.3422805185	1.3109450622	-1.5031841469	-0.7153912074	-1.1925231456	-0.6419363126	2.2262481497	0.0007503853	-0.1267597627	0.8619982196	-0.3704469794	1.8558011702	1.0406400696	-0.4632944627	-0.2196072459	0.3987037569	3.1622330345	0.4615205528	-0.6012240947	1.3235187724	-1.6820633377	1.4801696968	0.8490917102	-0.0757233053	1.0051159377	1.2477954671	0.8351492321	-0.4839117622	1.1662246402	0.7638837049	0.3449253561	0.6368998555	2.2933483717	1.4007835603	1.8572597665	-0.2353131482	0.468436025	1.0882056242	-1.5884389262	0.2688208403	-0.1881032467	0.1244746895	2.1813496407	1.2126803137	-2.0809633936	4.3239171442	1.0054635832	-0.4548767502	1.7392307395	0.550586833	2.1298096545	0.0488462609
D8B26_000091							0.0430375158	0.1725257521	0.7775631612	0.0075622297	0.0001710021	0.0765023883	0.0013275028	0.3121667389	0.0082233696	0.3009776664	0.0033583543	0.0510095074	0.7895734653	0.9853079743	0.0001303564	0.0037596	5.95785551456588e-06	0.8881231965	0.2464281962	0.0003672729	0.0131931315	0.0011710635	0.9383570492	0.1133731612	0.0001511067	0.5807165956	0.0071669879	0.9947652842	0.1378001284	0.014857086	0.0045152373	0.0443194907	0.8546908554	0.1976578926	0.0029068018	3.28081910006334e-06	0.1699791297	8.07296227852264e-10	0.2023161639	0.1071689562	0.9081313749	0.6145279936	0.0001152477	0.0424291363	0.0009628541	0.8954498989	7.04970682723721e-05	1.18453095246467e-07	0.438340988	0.8496496016	0.5355333265	0.2279699917	0.4858913326	0.0075753211	0.0350736783	0.0275685671	0.0278656309	-0.406399412	-1.0402072271	-0.1945607258	-1.2216120202	-1.4956707964	-2.3760434165	-1.0676101785	-0.5082293123	-0.2822216985	-0.3073245796	-1.3113226104	-1.1962391188	-0.3817304342	-0.6393453359	-0.7332205912	0.5973526391	0.250605656	0.5460609105	-0.257991557	0.3596162367	0.2569415544	0.2508679285	0.0895483279	0.286636595	1.1574294689	0.9066701247	0.2116078135	-0.0405390161	0.1585567663	-0.4415718677	1.045555886	-0.034824247	-0.2024112316	0.4484735096	0.0111746021	0.4858991882	0.9329646144	0.7239099134	2.4801821693	-0.0512711824	-0.5844377223	0.1297087919	0.7404433958	0.9476895369	0.8176595512	0.1574211519	0.3405334854	0.2552270476	0.9981072338	0.0331548597	0.8192156739	-0.3344803476	0.380824268	-0.4971238123	0.0710016754	0.5277359735	0.3029180318	-0.1396537527	-0.0927243179	-0.1787360219	1.2096486621	1.4687595509	1.4397863747	-1.3266551232	-0.9945312417	-0.5688440012	0.7368098669	-0.6478027282	0.3935682089	0.2161384427	0.8426227644	0.4024041936	0.7755540567	0.6310814564	1.0042675309	-1.2042306191	-1.4309006427	-1.1956991484	-0.8603743193	-0.3443829106	-0.7610540766	-0.3067377511	-0.6171613802	-0.5664592132	-1.1793157633	0.6246954697	0.1229684724	1.2024030967	1.9269797054	0.703303586	1.3279990557	-0.3819742601	-0.9623093736	0.4422183841	1.5450054453	0.8445316034	0.1060813615	0.0092137002	2.0330610669	1.0585618795	1.9030934829	-0.0875820264	-0.575637648	-1.6249858273	1.4574234189	1.3586921272	-0.0738537207	-0.5788005443	1.9592073462	-0.2219283256	1.1367638017	0.003816995	-0.4979669323	-0.854839151	1.4612404139	0.8443053746	0.1028665222	-0.4595142017	1.5641069361	1.8855548388	-0.8697874714	-2.3705511373	0.6943194647	0.6772428213	0.1628424397	0.2654912013	2.1220497859	0.6521857206	1.3294285419	-0.2557648743	-1.6834951955	-2.0701897148	0.4385545904	-0.1082621285	-0.3464770261	0.7245766087	0.3782104525	-1.0629451669	1.1027870613	1.0946785934	0.9864164649
D8B26_000092		citrinin biosynthesis oxydoreductase CtnB	CIMG_05565	citrinin biosynthesis oxydoreductase CtnB	HISTO_KF.Contig597.Fgenesh_histo.79.final_new	esterase/lipase superfamily domain-containing protein	3.48608383572903e-07	0.0091648785	1.01156935669021e-14	0.9505333424	6.99221731597541e-08	0.0389791865	0.6564659556	0.8220847178	3.09728109169443e-12	0.8510802552	7.51439833500694e-06	8.21118858489996e-06	0.81087808	4.82564002097783e-07	3.66157321242542e-05	5.49494061162506e-08	0.0893811447	0.1844997029	0.0783164826	8.34331569344047e-11	4.79487002395999e-06	1.30473579895623e-09	0.3538498582	0.0406812229	0.0007850058	8.34436219542189e-10	0.657516507	0.1910853556	0.0322437587	3.89091935740154e-14	2.26583938909131e-06	0.0466791753	0.3952311835	4.78122759166541e-15	2.25870116963577e-07	0.5651289258	0.9149186367	1.93909345352468e-13	6.48579678780387e-08	1.49746151502086e-05	0.5663847736	0.0009759274	0.0817126496	0.0001545621	0.4943557524	0.9856738109	2.51603227832301e-05	8.94657514120895e-14	6.06343008460504e-08	1.16353233402035e-07	5.01066186846489e-05	4.99360837125822e-05	0.9621162921	0.0001236943	3.97204531233207e-06	0.5286223853	1.78667170884957e-08	3.2592238092	3.5893774036	3.2833325076	1.4607151308	0.9972076646	0.2261133859	0.8470143895	1.0604647312	0.7067527295	-1.7582791137	-2.6540242538	-2.7969219404	-2.9188580409	-2.2058799351	-2.0338990197	0.3235584733	0.6367678082	0.4289937011	2.5957040123	2.2464062073	2.5297907315	-1.4671429062	-2.3311558276	-2.5483502735	3.6162781128	3.6470067498	2.2465135657	-2.9478831759	-2.1698180957	-2.606659774	1.2896849145	1.4769517523	2.1989140538	-2.1182488794	-2.0730473198	-2.2116718243	3.7459741132	4.0695603529	3.9175876527	-4.043065664	-6.0299501714	-2.7979553523	-0.5525052125	0.5289771472	0.7798616299	-0.7797157449	-1.0354114501	-1.1257386417	3.3136547615	3.4398314994	3.8961116708	-2.9961926025	-3.2646012594	-1.8365012722	4.285614808	3.6016196933	4.1325279826	-2.7638044216	-5.32117779	-2.5855680028	2.6737358171	3.1974594617	3.6638356135	-3.4417778986	-4.7106912807	-4.17223611	1.4951357923	2.0579252609	1.837304919	-0.532202002	0.3978492117	-0.1603913335	3.0996356086	3.0526660131	3.27925959	-3.7799916089	-3.9190327256	-4.2597824908	-0.6271303354	1.8769359659	1.3677994576	-3.0761398114	-2.9199702966	-0.8042619984	-2.498175729	-0.923611084	-4.8097981919	0.0721628253	-3.2352335469	0.7688811104	-0.1547299736	-0.2187888953	-5.7974681975	-0.2113520584	-3.4540224421	-1.7374158	0.2152654443	-3.7807280315	-3.0199681026	2.2780837824	0.5406679824	-1.8528262781	-2.2868806176	-8.3456924316	-5.3068487202	-3.1011258991	1.1328473005	-1.2841706319	-1.8871208021	3.2532200408	0.1520941417	1.8414381656	-1.5782897525	-6.1156804253	-3.4654105546	0.6313763341	-1.0761876493	-7.671150267	-4.5415982039	-0.1971169866	-0.4535071966	-7.2961641429	-4.9951054006	-1.566059487	0.847890424	-1.9713466201	-1.0392303781	1.3345176266	-0.2315418603	0.1388316112	-3.8170434113	-7.122907658	-4.8562737894	-2.4664998235	-3.3390722776	-3.3073963721	0.0647259884	-2.8220170398	-3.2426703838	-0.4523292494	-2.9188290729
D8B26_000093		delta-6 fatty acid desaturase	CIMG_05563	fatty acid desaturase			0.3548172377	0.1011769937	4.92509319314375e-11	0.0074656091	6.15043802906916e-05	0.7598979645	0.0367255832	0.9988391824	9.31918308766453e-08	0.0341241514	0.0014142195	0.0767591722	3.47884182235645e-10	0.7244399669	0.0189414093	0.5517891444	0.0142471701	0.412339419	4.58195346841527e-06	4.99530456492346e-07	0.0005616216	4.20355473168014e-07	0.6482485626	0.000211887	0.0019079833	0.0003731012	0.0373765737	0.2217020167	5.09484716919321e-11	1.02787905903307e-10	2.73275611083865e-07	0.0294435218	0.9972434109	3.62710696476025e-10	1.04574811226321e-06	0.014296182	0.9983731549	6.3768880248378e-11	4.77586154761046e-07	0.0001213362	0.6261373899	0.6576614707	0.0001526388	0.0338231387	0.0270799022	0.4946154051	1.03563990896966e-11	3.60823936000697e-11	2.15754284710121e-08	0.0237292656	0.0001350359	4.06246077291814e-06	0.537698123	0.0001867526	1.00066480518129e-06	0.9951609588	0.0268829263	1.7169121805	1.6170428631	1.0675597438	1.7805574425	0.484734692	0.6379514817	0.2385654712	-0.2127800692	0.1857050212	-3.7912258605	-5.7865066742	-4.1379909826	-2.9675721036	-3.9095190567	-3.9224558573	-0.2556703061	0.1455858727	0.221103878	2.1834439222	2.0907585028	2.3957661463	1.0265288615	-1.5567476524	-1.9119942796	2.5108002862	2.4347189605	2.0698313414	-1.9670241232	-0.9647755661	-1.3601831545	2.7593895046	2.0188669162	1.8461132089	2.3174726827	2.8466838836	1.2899209242	2.3432974954	2.4891007594	2.7110087142	-2.5316918947	-3.6705794954	-0.1490780592	4.1287935583	3.3405195689	3.7890796104	1.8917925227	2.786004085	2.4012319827	2.3566143475	2.1031555636	2.7688702888	-4.6547438346	-2.4901930842	-4.5585189231	2.0387611074	2.4986144739	2.6514597123	-3.0535265839	-4.5467696148	-4.6185147496	2.0124570042	2.3221130388	3.0613472734	-4.1079423148	-4.784280012	-3.0352578554	3.6777010525	2.4812315812	3.2075784322	2.9008257156	2.9862454013	2.8196918681	2.1217145763	2.2087530906	2.7854261613	-7.3979008565	-6.3145495519	-4.6228778394	-1.2512715367	0.2102910517	-0.0862338332	-3.8866941369	-6.052452717	-4.4221712459	-0.5540597936	0.7879075969	-3.629138672	3.1819720963	-2.2871712815	0.1547158604	0.9426234573	0.0013407067	-3.7825138258	2.1965686999	-2.2858305748	0.8240698006	3.4867035154	-0.1785973603	1.1995322339	0.2820978155	1.1061676161	-0.9888432527	-4.4742060614	-4.9349012372	-3.2746738275	2.3199421931	0.3395517347	-1.3349180181	1.5390839686	-1.3652964868	0.9546457063	-1.6578270302	-6.4715848263	-6.4412063576	-4.9325008577	0.9755490571	-0.0084064934	-6.4705162018	-4.940907351	1.0512640945	0.0164825632	-6.529748676	-4.9244247879	1.6910143595	0.4685545864	-0.237435598	2.007638555	-0.7211268753	0.9698874841	-2.1072630834	-9.0393264263	-8.555635149	-7.0316878713	-1.3951964511	-4.6280067203	-5.4691433778	0.986744103	-3.6329477609	-4.4823992748	-0.0083148563	-1.4035113074
D8B26_000094		conserved hypothetical protein	CIMG_05561	hypothetical protein	HISTO_ZL.Contig1161c.fgenesh_plus.41.final_new	DUF2828 domain-containing protein	1.42165411346403e-25	4.71787399429174e-11	1.59929064689684e-28	0.0133054852	0.0051441813	0.8104138602	1.52521659968104e-10	1.60998042257247e-09	4.56555240221018e-21	2.20767288172717e-06	0.0049641292	8.24362435476784e-21	0.6962391471	8.96403747901301e-17	0.0417823147	1.73260781168302e-09	2.17484717297087e-27	0.4122237906	0.0006659731	0.0762621529	0.1112200531	2.04698709628589e-26	0.7410807538	2.49339640317082e-10	0.1368224983	0.003592195	1.15244855755254e-27	0.782963137	0.0006796136	0.2906434378	0.1366026521	7.07346600167706e-26	0.9263582637	2.04325103209376e-07	0.111983158	7.91109105111584e-30	0.9125447245	0.0019781118	0.2165193625	1.79548148350174e-28	0.9942345375	2.55256188541195e-05	0.2221051602	0.6036730794	5.11999142184994e-29	0.995479146	0.0097035901	0.0002273408	0.1973594945	1.16930457788985e-20	5.22955216328793e-14	0.8471695501	0.1915931215	1.2694053364401e-23	0.0970575017	8.14582785573087e-06	9.10468765534947e-14	5.5312914904	5.6517473873	4.7956859812	-0.8801305982	-1.0940683819	-2.100150336	1.9427793957	2.05640766	1.6817665932	-1.4501116586	-1.6219178849	-1.2613829562	-1.9230478012	-2.4210406561	-1.8282563958	3.6213104616	2.9155532275	2.8187141327	3.5725086789	3.3824040285	3.5250248987	-2.0607846528	-2.3855584519	-2.6059614934	3.1551871232	3.6460533425	3.8768240872	-0.2994501353	-0.254309484	-0.2459922178	1.8947240953	1.9883093122	2.1266574073	-2.1132786403	-2.8172689773	-2.0365024063	0.1482136251	0.4550164155	-0.3933492996	-0.8033638757	-0.4388765102	-0.7319016514	1.09109938	0.2906968133	0.237469334	-3.0487789107	-1.5777369144	-1.6966286963	-0.0072968618	-0.64159218	-0.7627900102	-0.4901550452	-1.4880541757	-0.5913500268	0.9226778298	1.0868822484	0.5110301853	-0.9804658894	-0.6013708147	-0.588227052	-0.0073331912	-0.0507692612	0.1619537913	-0.8247090289	-0.6987627936	-1.1327877657	0.016636771	0.0372656699	0.1262706712	-2.1513313532	-2.8721640331	-1.5897124724	0.2223408911	0.1340396132	0.2928568032	-0.6369448031	-0.9513169439	-0.9906369246	-1.2678935563	-1.7242831875	-2.1585687839	-0.8556885019	-0.7503604039	-1.012985299	-6.68367647	-1.8412970923	-5.969195427	-1.0295595235	-1.1268160492	0.0711024391	-1.7701946531	2.2111878133	-3.8291100528	1.781012851	1.084371764	-3.3334745575	0.1916958209	-4.2853221408	-0.9351202283	-1.9221938461	-5.2556684036	-0.3667583105	1.6527336818	-0.7103946129	0.7176134535	-4.8075003597	0.3098646121	-2.5014317266	-0.6252556162	-0.945010421	-5.7525107807	-0.1409330948	1.2019359749	-0.3544853306	0.5766803587	-4.4685428972	0.0488836343	-1.5895695798	0.625563993	-5.2962771682	-0.1378591973	-0.8996945061	0.4877047957	-5.2687886627	0.0149958776	-2.0251475459	-0.6102597386	0.1524660357	-5.116322627	0.0191159595	1.1170804938	-1.0605330879	0.5068207552	-3.4249556604	-3.3559773353	-0.0972565257	-0.5993845612	-5.1627085257	-0.6966410869	1.2073466292	-2.2176090312
D8B26_000095		hypothetical protein	CIMG_05560	prp 5 CRoW domain-containing protein			8.15524416145974e-14	3.92186773683477e-08	2.79313149767802e-12	0.0504376976	0.9979779828	0.0479427265	2.8856734520656e-05	0.0222765474	5.64753274048267e-10	0.2869563341	0.0792675197	4.3409624312781e-11	0.0188461686	0.0026952921	0.070625648	0.610283943	1.7253718383213e-10	0.2038766148	0.1662423277	4.64399907160831e-05	0.8606802432	6.22307759027118e-11	0.5853085087	0.0120163568	0.0063607362	0.3714229549	2.03453291563645e-09	0.0415196853	0.9681489322	0.0002068102	0.0071850179	1.41500510370363e-11	0.9241776554	0.0087056096	0.0058959796	1.17116382966009e-14	0.9743395022	0.1093961548	0.0035947981	3.91491053561231e-15	0.9098054043	0.829230329	0.0043798235	0.0521220765	7.50903500730082e-14	0.8557133001	0.6679836078	0.2916659397	0.000665458	1.1748662396621e-09	1.19329094352684e-08	0.0772291955	0.0110941355	4.97916385972449e-09	0.4472630853	0.2571279037	1.94869344125612e-07	2.8803827135	3.5374908783	2.625707683	-2.0638154794	-1.4226363173	-1.6927853867	0.9685078057	1.0286392305	0.4441429048	-2.6397031808	-2.6629983707	-3.5169830196	-1.0026097394	-1.5310813969	-1.2108453454	1.4930932041	1.5035594298	0.9764129327	1.3066219763	1.2841405029	1.1610415539	-1.2328815598	-1.3929466429	-1.8490376632	1.9742669722	1.5613398759	2.2230603431	-0.4980192536	-0.8168372238	-0.7846181622	1.1205303408	0.3593915026	0.2687076136	-0.641532639	-0.903512589	-0.5338559554	0.4697582529	0.726924939	1.2442539929	-0.7731804079	-2.3126059382	-1.4025392141	0.514856728	0.7118018192	0.8881515558	-0.774005816	0.2926947532	-0.4534159231	1.2939105604	0.7782592706	1.0229900159	-0.0158139636	-0.8050547838	-0.1954020626	0.3230249784	0.8918165194	0.8579455163	-0.1822919913	-0.0711010149	-0.4259648016	0.1243973155	-0.0171328194	1.0053321827	-0.0654705834	-0.2692627447	-0.0711053116	0.4969859615	-1.3177563302	0.141713113	-0.4247666267	0.3833895558	-0.0486332732	0.5445898357	0.302679469	0.5376153607	0.3281425772	0.1727070223	-0.2014013399	-0.992833653	-0.1385809969	-1.1680248612	-0.539062524	-1.4016974106	-0.3071744422	-4.679339687	-1.739161467	-2.938665096	1.2691099023	0.001513124	0.6331350844	-1.1060263827	0.9672034178	-2.6045967625	0.5348762395	0.9687165418	-2.3749114535	1.0081324619	-1.2947826477	1.0096455859	0.214952423	-2.1599590305	-0.8400047104	-0.8809337545	-2.3906688252	0.1287118314	-2.2904494056	0.421561285	-0.9576834105	1.4312068709	0.3397587011	-1.9506907046	1.284168979	-0.0183260605	-1.3157681721	1.4128808104	-2.2917089883	0.0593143731	-0.9154355152	1.4721951835	-2.601226024	0.0640745494	-0.5418439301	1.5362697329	-3.2143654969	0.1766108281	0.1428435089	1.607817699	0.6802361047	-2.5341293923	0.2534321756	0.1818842095	-0.3555083863	1.7897019085	-2.1286946176	-3.8182418478	-1.2675967784	1.7014370807	-2.5930564459	0.4338403023	0.4762516788	-1.6524429388
D8B26_000096		conserved hypothetical protein			HISTO_GI.Contig363.eannot.1180.final_new		4.36593933408291e-09	0.867822957	0.1170398152	0.2386660369	7.2780870370153e-13	0.9093424789	0.9586430603	0.0373617821	0.001936082	0.0042377566	5.71736465787305e-09	0.3939836594	6.41767669043749e-05	0.0002368171	8.82872336645014e-06	0.0362850943	0.0052551198	0.000968382	0.0947664983	0.0006730618	0.0102731686	0.0064031623	0.185316972	0.843607284	2.70661645091339e-09	0.4088823904	0.0008676001	0.3198733249	0.0075203073	0.0758168342	7.28968020432951e-05	2.95384468911725e-05	0.3215997807	0.3535824985	7.61026971159247e-07	6.39666790642892e-05	0.6951337	0.1419739941	1.48251495636838e-08	1.04324652310208e-06	0.7588050887	0.000186939	6.43597334748811e-09	0.0315412721	8.79359188005494e-05	0.9754338517	0.1551360785	0.2392579585	2.83673976307063e-08	0.93636199	0.9918304641	9.67916130996496e-10	0.7417536757	0.2256410803	1.02790271439762e-12	0.4989925585	0.4844830394	-2.3630759982	-4.0328631104	-1.2168560995	3.6202088925	3.635434521	3.504483786	-0.8359461919	-4.1744950537	-0.8124178467	-1.8473163267	-2.5725079771	-2.4402420361	-1.8927018919	-1.6412587657	-2.0963828137	-2.9368803995	-4.0931246678	-3.3731108384	-3.717806421	-2.4230184565	-1.6222562791	-1.4256557183	-1.7686879348	-0.7414882071	-3.6427371098	-2.2969161895	-1.2381087839	0.2908710039	0.1517939368	0.2770131035	-2.4859660834	-0.4212177091	-1.3055224448	2.0375309063	1.9927983073	0.3364341506	0.6308415381	0.2912278106	-0.1084594658	2.0444858546	2.2961329879	2.7675732676	-0.4914104388	-0.1720878515	1.2734426842	0.6703926281	0.8912417807	-0.3949299885	0.5342547521	1.2316372513	0.472643023	1.1406942967	2.96549024	1.2005182276	2.1993383517	1.3723253738	1.1005797472	1.0560154905	1.0252959369	1.1901878427	1.5955121946	1.7473120049	0.7081110624	0.2787713577	0.5656218815	0.9250594349	1.143357792	3.0582739068	2.7269228805	0.7959183361	0.6744206113	-1.0177583116	1.5231388996	1.3809275773	0.9826032555	0.740475863	0.4091758804	0.8079731622	0.0725336903	-0.6004183833	-1.4264790516	0.4408470918	0.3157466293	0.5365136406	6.0195052493	-0.232359631	1.5808561937	1.2241933485	-4.6710086865	0.1697518457	-0.0626077853	1.3280880571	2.7391924051	2.132592749	-3.3429206294	0.9351018477	2.4730599944	2.8864547095	-2.1979486921	1.7431780032	2.6782798508	2.0759145863	0.930942649	2.0742193553	-1.2670060432	2.6289537991	-1.029669048	0.16293371	-3.2276177401	0.5634522334	3.1924060325	-0.5982892311	1.3623224658	0.9618039425	-1.8652952743	3.994684471	-0.6345340055	-0.4750085016	-2.4998292798	3.7769332173	-0.5178507853	-0.7751080331	-3.0176800651	4.7541649388	-0.5831590821	-2.5454365118	-3.8107768222	-1.0315880126	3.7225769261	0.0997395273	0.8928362844	-0.6210122147	-2.9179405378	0.1107984832	0.0135047311	-5.895202035	0.4196886566	1.5589744168	-5.4755133784	-1.125781029	-1.0149825459
D8B26_000097		conserved hypothetical protein	CIMG_05558	hypothetical protein			1.54327557008275e-11	0.0002006576	1.11945771391813e-07	0.490369736	8.25395917583226e-16	4.52385462627357e-05	0.649933133	0.3198431016	0.8716290938	0.001561232	8.53900506681603e-14	0.0111532317	0.9626017908	6.82276573299947e-05	4.68631760450176e-15	5.20393394904304e-05	0.0694643978	0.8750254183	0.5662274289	0.4568417173	1.12618952258532e-11	0.2080565447	0.7740659913	0.4091866929	6.7179716726806e-17	0.4197237032	0.0303639014	0.1055315957	0.5021480835	0.5217014927	7.67320139495419e-18	0.0265898771	0.0694019465	0.1707694972	2.70567994563351e-14	7.0908181007959e-08	0.4417364878	0.000533633	9.19782372400219e-17	0.3773501645	0.9780284471	0.363854844	3.3425977487753e-14	3.5452744485528e-05	1.75382550429086e-06	0.0101636189	0.0030184422	7.41877928059639e-09	3.25009106629983e-11	2.16683196683417e-08	3.67314520279235e-12	2.0175817309631e-15	0.2621270777	3.31121406662191e-06	2.88939453618897e-19	6.54291193951068e-06	0.314846338	0.5219787007	0.197301706	0.0357670325	1.9251809402	2.1145241081	1.951381468	1.5613263389	1.6618965539	1.5970934986	-0.0939575824	-0.7258903738	-0.2651025062	-0.4600273777	-0.8204098545	-0.7846969009	0.6832045263	0.4441151153	0.2794610875	1.2826648097	0.972753359	1.0119242796	-0.4211334824	0.2518016939	-0.3357619146	-0.0758854078	0.2398745057	0.1977826317	0.0705436871	-0.130126996	0.2341484591	0.4969405751	0.9464767293	1.0078762328	-0.7959389776	0.0371895907	0.1858247182	-0.2362905132	0.0567948578	-0.4785987351	-0.1493652811	0.0452446017	0.2477481241	-0.0915516225	-0.3445771094	0.2333128125	-0.5677888989	-0.1220098138	-0.2957884895	-0.3114241895	-0.236075063	-0.3730359186	-0.4800748698	-0.7840388429	-0.2452754399	-0.4431017616	-0.2798506789	-0.1550189336	0.2873431934	-0.084790752	-0.1510503478	-1.1511827165	-1.2084204822	-1.0980723091	-0.121531277	-0.1991079521	-0.7473318797	-0.3285599259	0.364909959	-0.0051115082	-0.1015220332	-0.3282276767	-0.3590181798	-1.2489900211	-0.8674147952	-0.8459345533	0.6782830291	0.6165710545	0.0645522464	-0.8378146789	-0.839547962	-0.5047174407	-0.3909596752	-0.4086897689	-0.1729987557	1.7733405303	0.8632281704	-1.26869241	0.2003250511	-2.1788047698	-0.9759835733	-0.1127554029	0.2477327865	-0.0449760502	0.7652408038	-1.9310719833	0.5739771378	0.0136475287	-0.9657938487	-2.1651572412	-1.0118930281	-0.4379158903	-0.0552777169	0.1788075409	0.2249067203	-1.9863497003	-0.3064593026	-0.145293491	-0.2306508993	-2.3104507322	-0.2249976859	-0.5314569886	-0.4844498461	-0.1603488142	-0.1660020275	-2.4707995463	-0.5265882553	0.4861501907	0.3152794299	-1.9846493556	-1.3791516994	-0.3469246553	0.8209182187	-2.3315740109	-0.2103353824	0.0279408719	-0.2988339476	-2.2825098603	-0.9979855418	-1.2083209242	0.7775601774	0.7284960267	1.4276476209	-1.5540138335	1.378925316	-1.9847146067	-2.379129821	-0.3171829662	-1.1746491951	-2.6963127872	-1.1272483778	0.2516769382
D8B26_000098		alkaline serine protease	CIMG_05557	subtilisin-like protease			0.0992371518	7.39537444057403e-05	0.6276919706	0.3616770716	2.50979327744454e-08	0.7103578735	0.0001069409	0.5893680412	0.56018054	0.7613582677	1.36956146744457e-06	0.0001332847	4.0807805577888e-05	0.0001614677	0.0815922525	0.6908422891	0.0004748665	0.928289229	0.0048922211	0.9196630579	4.19343966249877e-05	0.3842650625	0.0732047173	0.2371819911	5.32953714567256e-05	0.0270939194	0.0016888853	0.336462813	0.9914930268	0.2864928393	5.15249539404873e-05	0.0001560106	0.8257451252	0.0355214654	0.0002287772	0.2010605137	0.5923437047	0.0465379867	2.53535945467139e-06	0.0801067384	0.8112391011	0.3317070363	3.39940611718841e-05	0.9737657113	0.0803739994	0.9726147323	0.8614350952	0.210061999	4.83214627560385e-06	0.0030080526	0.122596536	6.31093514679872e-08	0.2736346395	0.919641668	1.02313248257891e-07	0.8267353485	0.0014635299	1.364216421	1.2772460059	0.3835578055	1.4765334597	1.4471265347	1.6561319253	0.1955831153	-0.5175816176	-0.1421893778	-1.1142545043	-0.7454817475	-1.0326853045	-0.1423016228	-0.629883198	-0.4457831515	-0.1319525909	-0.3270477882	-0.6752054615	-0.8232811759	-0.6735654074	-0.6898856485	-0.7972860034	-0.5630028132	-0.3414738651	-0.8643819004	-0.3947777603	-0.2666869641	-0.3744020367	-0.0720755189	-0.3290886785	-0.3090455884	-0.8882485409	-0.6603362788	1.6490057978	1.7740750215	-0.2208074227	0.0819352083	-0.2023803585	-0.9375502612	-0.4558027046	-0.3000351406	-0.1318369721	0.0751249586	0.5526980552	1.3084373831	-0.3908482725	0.4435608325	0.3491448266	-0.2575382593	-0.380325329	0.0284920742	0.300763021	-0.1266740408	0.2755988298	0.0044013274	-0.7279637048	-0.6091951208	0.3428163065	0.3410985239	0.1902818181	0.9585602229	0.2865542851	0.3444848518	-0.1762297596	-0.0993158651	-0.068779882	0.8208331602	-0.2864549913	0.5719152829	-0.0701752264	0.1174248541	-0.2125467034	0.5580429336	0.2547264019	0.3416085561	-0.0770733105	0.0873145662	-0.1128289965	0.1694500183	-0.1657812932	0.1802329666	-0.3002899905	0.0142893799	0.0390714192	0.5665151705	-1.6881506453	0.2352174	0.4569856924	-2.0194484158	0.2036080773	-1.484542568	0.2313478498	0.2629571726	0.1431265993	-1.788100566	-1.5488248973	1.4688808006	1.5647724526	-0.5505676152	0.2119764001	-1.3368484973	-0.0549543676	-1.2924873184	0.0603087342	-1.8430549336	-0.3083320462	-0.7840739052	-0.4597943037	-1.3346415204	-0.8759733366	-1.1843053828	0.5035633105	-0.0048501028	0.4113289301	-1.3394916232	-1.4246940449	0.1137499152	0.7654675075	-1.225741708	-0.4126533853	-0.4142969366	-0.6608700887	-1.6400386445	-0.5870844254	-0.3061819791	-0.4872239035	-1.6408234995	0.0126062816	-0.5744781438	0.0740903652	0.0748752202	-0.4249549649	-1.5659482793	-1.1588814042	-0.7510375335	-2.4764341083	0.545206943	-0.0553794402	-1.9312271653	-0.1504511504	-1.3093325546
D8B26_000099		predicted protein					3.73769155279057e-11	0.0703466557	0.1450922527	0.4257179072	1.00291529310817e-20	0.9716821353	0.0574933793	0.0406955184	0.001554522	0.5795814397	2.67933491587225e-17	0.243799839	0.0958814166	0.5870160508	7.1683100949356e-15	1.10451627481963e-08	2.98918273078391e-07	0.0763133828	0.3808903578	7.76677471844887e-09	2.74898018187265e-12	0.0032721245	0.9454379312	1.91804368542111e-06	1.61756151917427e-16	0.0005470042	2.45722475755713e-08	0.9162993531	0.1851127348	2.56103452136349e-14	1.16693867973785e-17	4.35878852665697e-12	0.6042146103	1.21464726042004e-16	4.57114625934852e-16	1.22563354042231e-07	0.6067554957	2.57225304958483e-14	1.66041388150908e-17	6.50511753613165e-18	0.9761528205	1.71943288995752e-17	4.48503341990416e-13	1.28862383229047e-13	3.46171718027186e-07	0.8785707907	0.0371163671	8.67104983063562e-15	4.92417999942841e-18	0.1237318819	0.5230575746	6.53489139761291e-14	0.0472281101	0.0099904338	1.28290727970895e-18	0.9096292852	0.0869396917	0.2681324277	0.2706555044	-0.0347639685	2.7917167253	2.8369591196	2.9430334969	-1.1099188284	-0.3699657165	-0.2937399562	-0.8112392193	-1.5527634408	-0.4210387472	-1.962200144	-2.3080440387	-1.9301908862	-1.0417117246	-0.9200026903	0.073836134	-1.0507806075	-0.5772271542	-0.3797282942	-1.4853375936	-1.5402351351	-1.2877614583	-0.6707436333	-0.873815959	-0.3753089999	-2.8939280776	-1.9955687637	-2.4625068667	-0.8135063839	-0.1511968085	-0.0183056424	-0.7052126878	-0.3929070581	-0.7973144833	2.2054124041	2.2795511469	1.7224755779	-1.6671824709	-1.1180140779	-0.6285230366	0.5613213418	1.596147865	1.4758339183	-0.6444605445	-0.8860367867	-0.2237866369	2.5116312176	2.3798484896	1.8270305034	-1.1893303662	-0.9976524378	-1.1205426374	3.534765869	2.8668496884	2.3261928982	-0.491944293	-1.1797598504	-0.6571437866	2.1353129498	2.1749333768	1.9029423053	-1.0063936937	-1.6769140643	-1.2532105918	3.476140879	4.3069581008	4.509001603	-0.9636737309	-0.2544644869	-0.5881447741	2.2938406189	1.8927527624	1.8520124469	-1.4318534062	-1.9906085094	-1.6428911982	-1.2347590194	-0.7478535829	-0.8644024079	-1.6331424224	-0.7068166034	-0.9888189868	2.7136958224	-0.8390246245	-0.6642944941	-0.419327785	-4.217014941	0.0224673062	-0.8165573183	-1.0913194246	-1.7780812248	-0.3897212578	-5.3083343656	-0.5088452873	0.7048949782	-0.2895788531	-3.5121199628	2.4318212752	1.9229759878	1.2503692692	-0.5458451336	-3.2672452618	-4.0579650964	1.0901017267	0.0812109936	-1.8073148735	-3.4309089692	1.0484973953	2.138599122	0.0823032125	-0.5447529147	-3.4005651835	-3.9756618839	2.7796262515	0.3125072511	-3.729085062	-3.6631546329	1.9219302503	-0.5247409036	-3.3961299644	-4.1878955365	3.9500845512	-0.0553401291	-4.7226378272	-3.4862490983	-2.090117161	1.8599673902	-0.3162412213	-1.0178876594	-3.6504083255	-4.5041367577	-0.7240200887	-0.359971245	-3.797687156	-1.1209259518	-1.3865232773	-4.9186131078	-0.0943739194	-0.8183940081
D8B26_000100		conserved hypothetical protein	CIMG_05553	hypothetical protein			6.5508626575454e-12	0.526569621	1.26788642841626e-10	0.0815158178	1.73334431274264e-21	0.4221740364	0.8488106682	0.0030735131	1.70138954951277e-08	0.1050770383	2.07584912511804e-14	0.0004770363	1.50719566894908e-06	0.0304845806	5.69908428549954e-15	4.7515123158638e-05	0.3359882118	0.1445711963	0.000152869	2.02831939849006e-06	6.16660021204878e-12	0.4468477577	0.982893218	0.5202881904	1.62966869925302e-16	0.0009345965	0.0083363402	0.9214483205	1.86534715815026e-07	5.11192685383672e-12	5.44872893808249e-18	6.55616033835538e-08	0.1177862156	1.59897533743867e-14	2.29094087326082e-17	6.50403764957159e-05	0.2137819123	4.90129751706346e-13	7.12630987681148e-17	1.60542284501183e-06	0.9363342917	7.54144537609252e-08	1.42448138022558e-13	0.26908337	6.40584108416677e-05	0.5148455855	4.40208772558061e-05	1.14018028245041e-13	3.28420996116279e-18	0.5081316838	3.00130703747055e-05	9.86926784301514e-15	0.004858764	1.6163006846099e-10	1.57441951332349e-17	0.530670425	0.1347277053	1.6973875029	1.357437017	1.3262048109	4.7516515286	4.6219076408	4.5246599232	1.8168401425	1.7784962157	1.6518250182	-1.1400366565	-1.0318878806	-0.5465080247	-3.3933859692	-3.4422481262	-3.6733650968	1.9480599209	2.2064099957	2.1802690594	1.8875122959	1.3167656502	2.0801411697	-1.9791942771	-3.3780462198	-1.9564400134	1.0900396483	1.5343268785	1.4375665984	-6.8472163797	-5.3073110367	-5.4378214752	-0.8938877719	-0.7422141284	0.0472072535	1.1536491158	0.3643685752	0.7593596914	1.7245686925	1.8842803566	1.9325989703	-3.0195667284	-3.0589186556	-4.5818113387	1.140745312	1.0635045487	1.0478986278	1.0056234535	-0.0439737237	1.3116772533	2.2140758298	3.0340809435	2.2913066011	-3.8625107491	-2.1680388616	-3.3849791957	4.2753609237	3.8601510168	3.0176071068	-1.0768689272	-2.2874105188	-1.5620690671	3.5105991621	3.2637392926	2.3431892327	-2.8442047784	-3.5559478117	-4.3711295957	2.5071790247	4.3260148752	3.3886419564	0.4064080361	1.0261191292	0.5294977023	3.5257865172	3.1758838101	2.4434061935	-2.2214553979	-2.0024489939	-2.3033977511	-0.5824667897	-1.9375083404	-1.0040403815	-7.6673507199	-3.5663227592	-4.9100460796	3.1895668627	0.2945522283	-3.9208156136	-1.2887105267	-6.815830248	-0.3850118286	-0.0904596003	-3.6387992734	-7.1746030584	-2.3126028678	-10.4546295214	-1.9915703203	2.9466217126	1.3119286476	-3.8692085354	2.4072741839	0.4157038636	2.4031369687	-4.1822840172	-5.2776295535	-8.0514925527	-0.3584765121	-0.0272858766	-0.3484510371	-3.896494412	1.4354355191	1.076959007	0.1649054409	-3.9900926997	-5.773979256	-7.8865871118	2.284514213	1.5747421005	-5.4067923615	-6.3118450113	1.5982702817	-1.8489636834	-6.5695121136	-8.1608086946	1.9768322873	-0.1557176386	-2.8394774751	-4.0522120506	-0.3699638851	1.6068684021	1.338078247	-2.7705183971	-5.2400319871	-6.8227304477	0.3176099532	-2.6551628117	-5.5271197213	-2.6149069324	-5.6146035749	-8.1420266536	0.3445338308	0.662143784
D8B26_000101		transmembrane protein UsgS	CIMG_05552	transmembrane protein UsgS	HISTO_ZU.Contig65.fgenesh_plus.117.final_new	transmembrane protein	0.0154436858	3.13112548652448e-11	0.926646904	0.0232007484	1.95995572148622e-07	0.950980195	1.60764025802362e-11	8.08963560440976e-05	5.18315077308898e-05	0.0382858866	4.32712007363921e-13	1.04755991723889e-08	0.5277210707	0.0112591401	2.62137550702804e-08	0.9398389201	1.37258796781681e-08	0.1107256065	0.2969950266	0.0005540861	3.18563730402972e-09	2.99446350820023e-09	0.9777564464	0.0238089197	1.09769059468556e-08	0.3322711991	8.23259734108345e-11	0.2187278134	0.0029745144	7.64883695796933e-05	1.37311298188292e-12	7.8084400054186e-10	0.4817859462	3.79085851769192e-08	1.26800784459169e-13	4.81895953820242e-14	0.901008035	0.0001861233	2.95621998401346e-14	5.69589249046886e-12	0.9334053391	0.8169579849	1.88967027925361e-07	0.9072087625	2.54083695494507e-12	0.9638039024	8.45945358247793e-05	3.93970195421683e-06	7.79975254800345e-14	0.0001292686	0.0521886507	0.0011885539	7.1841202003808e-05	0.0002128464	2.63752170250707e-10	0.0457288753	3.84460763241839e-08	-1.2589409104	-1.8999352661	-2.7807702282	-1.2463698329	-1.2396298134	-1.5607421421	-1.0429346314	-0.9177792498	-0.9431018683	-0.4664776977	-0.5894322755	-0.4055848509	0.3064690972	0.2743989246	0.509137406	-0.3950723108	-0.3431731136	-0.5413235826	-0.0514463766	0.0368641798	-0.0333973463	-0.1259292961	-0.1761711012	0.2744419971	0.061076088	-0.0961375167	-0.0606005098	0.7874083149	0.677982338	0.7744023317	-0.5465137206	-0.4310030566	-0.1848495798	0.1084850799	0.1021563388	0.2013370574	-0.1498061283	-0.0269230517	-1.0625101797	0.4637486429	0.5472534635	-0.0655813449	-0.6597613656	0.0178423124	-0.3536502902	0.160736893	0.0931871407	0.2202317497	0.0173632592	-0.1418936958	-0.1989218626	0.8995294719	0.3476285683	0.7241925569	-0.1990885414	-0.0716205448	-0.6063897838	0.771862837	0.8534063969	0.8898333515	0.2994322705	0.3900571614	0.1317856259	0.9518353339	0.9877504604	0.8109171513	0.1418324722	0.0831416158	-0.1320421299	-0.0374871726	0.4295385404	0.0439804827	0.089849378	0.1053067944	-0.0585330753	0.944223875	0.832200309	0.8412462615	0.4104223902	0.5034645181	0.4311594076	0.8630466058	0.9163871584	0.7729718339	0.7432636165	2.0691274675	0.0232339861	0.4974883723	1.3490978371	-0.0162978099	2.0528296577	0.7393142102	0.7788460061	0.3817293375	2.0884120473	1.6889295191	0.1334749278	0.5369068623	1.4825727649	-0.0220672889	1.6668622301	-0.3628460695	0.2429932129	0.8019673641	1.7255659778	1.7668558758	0.0160044419	0.4749849474	1.4985772068	0.2216349992	1.988490875	0.2893090992	0.5162978702	0.7696478184	2.014875077	1.8210182671	0.1633217168	1.1004421431	2.1781967937	2.3545125071	0.0815036491	0.6484515523	2.2597004429	2.1016968284	-0.0667127364	0.0734312585	1.4318644704	0.0246109215	2.1263077499	-0.0459989666	0.7818370059	0.8306573429	2.2137014762	1.1204832509	0.4743898304	0.8516094648	0.8550732451	0.7872819863	1.7066827098	0.5421810892	1.66266434
D8B26_000102	LPD1	dihydrolipoamide dehydrogenase	CIMG_05551	dihydrolipoyl dehydrogenase	HISTO_ZU.Contig65.eannot.2106.final_new	dihydrolipoamide dehydrogenase	3.85572046634405e-07	4.6446055679973e-08	0.6510303297	0.1428366467	0.9647267179	0.9936748545	4.80319747137323e-08	0.0022682285	0.0003029951	0.0001737083	0.0008990073	6.4551960739691e-06	6.15644096695729e-06	3.44596063178648e-05	5.97313538687795e-07	2.21994585443432e-06	0.5589433844	4.80391605157847e-05	0.0082718845	0.045346852	6.99873993551746e-12	5.33884274644067e-05	0.2370925046	0.0383555293	3.11198785838615e-10	0.0252103423	0.0750781454	0.2592379948	0.0270366409	0.0230502816	2.43736286551168e-14	0.0213727847	0.3244249405	0.6495429478	5.76634528458502e-12	0.0355824641	0.4808554085	0.4336224635	3.74857814542129e-09	7.97917643798777e-05	0.5778623233	0.5535260315	1.70790954835766e-12	0.0367966118	0.073977044	0.8205450204	0.006473279	0.1685730954	1.82907905429898e-07	9.94152717925981e-06	0.016246164	0.080653293	0.5125428623	0.0996504349	0.3714713396	0.9316844505	1.71199894959264e-05	-0.1185445616	-0.0213794569	-0.3307400885	1.1407904142	1.1280713601	1.0251163779	0.9685527991	0.9801551793	0.8195944981	1.4945114937	1.5415978814	1.510025174	1.3190947031	1.3242847328	1.3063503713	0.8835709549	0.8056203869	0.9640933061	1.314293612	1.4827644697	0.9424423615	1.0745125914	1.163553674	1.0877525283	1.2253255868	1.1744675519	1.3117815878	0.3199068523	0.3399412992	0.3104878719	1.4672734189	0.6592504819	0.6953780805	-0.3134704952	-0.3503683819	0.3112829162	-0.6404950682	-0.2367244855	0.0134401495	-0.4538287524	-0.826975832	-1.1447636199	-1.2039617136	-0.9696004834	-1.0919949697	-0.7620598201	-0.6751717837	-0.2240921227	-0.1405172857	-0.8692140137	-0.6475470679	-0.8622892184	-1.6125333402	-0.7513802612	-1.0656863961	-0.3740250093	-0.5688085875	-0.6789821362	-0.8058989694	-0.8761152856	-0.7151443922	-0.7458546294	-0.4637632422	-0.2715355659	-0.2685024096	-0.7379655354	-0.6928250833	-1.5558335131	-0.9603872694	-1.3005055617	-0.6405071725	-0.6401620577	-0.566289928	-0.5835749924	-0.5682085298	-0.1348766443	-0.0958015785	-0.4408845778	-0.1083774069	-0.159679231	0.0842518601	-0.562063343	-0.553233454	-0.8063912021	1.2522726396	1.3958529303	-0.1317461808	-0.4054090101	0.0118341098	-0.0027998527	1.3930530776	-0.7860497503	-0.9149960784	-0.9929597652	-0.7742156405	1.0886099676	-1.2359570375	-1.0604602556	-1.2241229277	-1.2270884511	-0.1384784835	-1.1039301554	-0.6540228682	-0.4873946728	-1.8781457959	-0.9344335968	-0.4335760281	0.5290072807	-1.6576989558	0.5317437653	-0.4026898315	-0.3095228939	-0.5299697341	-0.5327062187	-2.1876686899	-0.5206034016	0.3021895531	-0.1126030955	-1.8854791368	-0.4887513132	0.3551405387	0.2106853547	-1.5303385981	-0.9158725165	-0.3196812972	0.1907649031	-1.977380253	0.4975118223	-0.4183606941	0.209633442	0.6566750969	0.3499281777	-1.3207051561	1.074420552	0.5950952075	0.4172431199	-0.1984989952	0.4316780804	0.2187441247	-0.035081868	1.039338684
D8B26_000103		metallo-beta-lactamase superfamily protein	CIMG_05549	metallo-beta-lactamase superfamily protein			0.0002881643	0.6660356814	4.52059402862023e-09	3.90362555137092e-13	1.40945942068285e-13	0.6689225645	0.3263376144	0.0658827008	9.21998915206594e-06	3.25865358877396e-10	1.28690956608591e-11	1.62260562361462e-05	0.1656293882	5.16239935038575e-05	4.98651413171754e-15	8.5131132978531e-05	4.68687606148950e-12	0.1487734751	0.1271744593	0.1558137996	5.48903130557349e-13	1.44237111209481e-07	2.04527638200165e-05	0.0645798816	9.32597781788641e-10	0.4061554379	4.31899953041481e-06	0.2952312285	7.23220764916675e-06	0.0005771617	1.23374904136244e-14	0.0031486723	0.0058995598	0.010340704	2.96633048373967e-11	0.0010906744	0.0066835657	0.217792068	2.58006223628336e-07	0.0605330794	0.1779605482	0.8717066306	3.19881283252474e-06	0.7898058148	0.0299433708	0.2601106502	0.18803437	0.0381749585	5.40170949677749e-05	0.0002313698	0.5465722909	0.4614242506	0.0350895866	0.6908222679	0.0033913307	0.0438785587	0.1272229186	-0.745313288	-0.8177007963	-1.0053500031	-1.7839136229	-2.8484108273	-3.1806208649	-2.9856456767	-2.3928462586	-2.5194092756	-2.2999429445	-2.4614407108	-2.0226760012	-1.276643488	-1.3392130644	-1.3354139584	-1.7860481729	-1.1799060742	-1.4809089592	-0.6356898935	-0.7535715911	-0.7227226006	1.7218215247	0.9963679235	1.4465088283	-0.1175750067	-0.4381453798	-1.1632853596	0.8922875722	0.9561169625	0.7453664866	0.6504471317	0.4012427393	0.6998081614	1.3141658746	1.8312065297	2.1972455076	1.1998782084	2.1218194871	1.8896454188	1.1947774423	1.22348979	1.654534559	1.0762353384	0.7495059698	1.0596457493	0.2551951395	0.5900908041	0.3534409496	0.4371290528	0.8245634235	0.8946075218	1.5163337659	2.0642974349	1.3934074513	-0.0207942136	0.1986621333	0.1116848856	0.6306424821	0.9459976647	0.8481609804	0.3180195573	0.3537746826	-0.1167555818	-0.3400501355	-0.2141461893	0.0559962277	-0.7506872006	0.2711875624	-0.3049471636	-0.1274652222	-0.8113036947	-0.2861692703	-0.2262957058	0.2895900833	-0.5303547147	-0.9912657661	-0.9300186482	-0.3999005409	2.1893715296	1.1422709387	1.5164501275	-0.0062146394	-0.371577766	0.4973486672	-1.8021936402	0.1695165601	2.0863456855	3.6452262206	4.0580558858	0.1752738678	0.3447904279	-0.5222431636	1.3888286541	2.1795735525	3.5358127222	1.4603204034	0.3937780311	1.1893198733	4.4518339169	1.1538324177	2.6141528211	0.457400842	-0.4586203527	-0.4231328971	3.9932135642	1.8295825286	-1.3719588213	-0.5519010732	3.0798750956	-0.2561029365	1.573479592	0.3471488556	1.2604873242	0.9646891876	4.3403624198	0.9744983857	-0.8579089125	0.7057614814	3.4824535072	1.0543475629	-0.9866829945	-0.3607706903	2.4957705128	0.6224858018	-0.7398548852	-0.0846592317	2.3400202104	0.0863252842	0.708811086	-0.5947672538	-0.4390169513	-0.6100014672	1.901003259	-1.7337032644	0.3443392895	0.4128296653	0.9434095045	0.1802659069	1.3562391697	1.107482887	-0.6262203774
D8B26_000104		YjgH family protein	CIMG_13473	YjgH family protein			5.58347364722947e-16	0.0001542858	2.33489748071587e-16	0.0185956452	0.0231117331	0.0078240505	1.99161640949286e-09	0.2095827991	3.48162929919617e-12	0.4436845986	0.0011020199	0.0267634944	1.49052248512789e-07	3.26711620650032e-09	0.0013846179	0.0053263315	1.04183268470612e-06	4.29905344950086e-08	0.6167919602	0.0029235197	0.0004365505	4.4834088464743e-05	0.0003413557	3.42983557700653e-13	0.5288027171	0.0100717985	1.28137024693943e-09	0.6001028498	2.82700448338277e-05	0.0191500619	0.0014910961	1.51840301113599e-14	0.0001873204	0.0002356326	0.4545688927	2.04637235030508e-20	0.4341236036	0.1023050527	0.5337674668	4.58533051910586e-13	0.836632779	6.18838182683784e-05	0.2298230738	0.0002852987	1.36362003471808e-18	0.9860610213	0.04308492	0.6374384422	0.4654900739	1.61191229591266e-08	1.82518643772542e-07	0.8861421257	2.84758721531648e-05	3.44591349844343e-13	2.81278961277793e-05	0.4012705884	2.82460931370432e-10	3.1964295265	3.2391897343	4.4356490283	-0.7319288157	-0.7901226841	-0.9429437404	1.342458529	1.582764387	1.4970536188	-0.76482871	-0.7563960209	-0.7304151369	-2.9106106353	-2.8895102341	-3.0884677223	1.4178975876	1.0412356826	0.8388580902	2.2771709578	2.1378774892	2.4596114901	-1.9164432952	-1.5057724791	-1.9305358702	1.2065241499	1.4835872095	1.3432846296	-2.414007409	-2.8342760854	-2.2778145595	2.3522714409	3.0592563974	3.1460588146	0.2155065114	0.2535393852	0.9825033368	1.3269644709	1.7324283175	2.5327199683	0.6995687916	0.4724385072	1.1886620373	2.9271910692	2.0689545391	1.5680120722	-1.1995076844	-1.1031128978	-1.0305555993	0.8184539323	1.3106885145	1.7712339931	0.1160363816	0.955629225	0.409891692	-0.5375210186	0.3893642587	0.9507252822	-1.2068906446	-1.1591250483	-1.1152148442	-1.7118921862	-1.5160499097	-0.3741880494	-0.3479831578	-0.7416144724	-0.5619526903	0.1739475663	1.030030537	0.6102266473	-0.9292110749	-2.3110604958	-1.4250516205	-1.1610999669	-0.6933853485	-0.3051605166	-0.3320758395	-0.6908485504	-0.5367543441	-2.611793505	-2.3908809828	-2.0012579887	-2.9366478725	-2.4067998882	-2.7401862045	-4.4320392288	-1.3164308012	-4.1081336727	-1.0654600245	-0.9925252451	-0.9483491458	-2.264779947	-0.662855792	-3.8226403189	0.4919441237	-1.6553810371	-0.750116397	2.3182031907	-2.3562448862	1.3256779455	-0.9951381701	-1.7452545671	3.2026928302	0.2216338475	-1.1394728686	1.5473117931	-1.4198209405	-1.60501417	-3.2915545127	-0.2793362245	-0.9035108337	-2.3233317743	-0.2442641347	1.5823838829	-0.8056597961	1.3030476584	-3.3551311402	-1.6418498571	-1.4157102872	-0.3388021986	-4.7949167292	0.6093694685	0.6334447703	0.2705672698	-2.9970583806	-0.3346474102	-2.0489644829	-0.6139836347	-1.3152010882	-4.3122594688	0.0454668565	0.9300177611	0.1962543663	0.3160341264	-2.1351271229	-2.2239773265	0.0729347794	-2.2202599402	-4.0801554214	-2.1473251608	-0.3640818453	-2.4992089682
D8B26_000105							1.36161492986371e-06	1.1282739190425e-09	7.17366408003326e-07	3.36502343717025e-07	0.0003024127	0.652708265	8.71870493140587e-09	0.0459557365	1.35363301866918e-09	1.30831866472028e-07	6.6678132245125e-08	3.28713093091635e-06	0.0027995797	1.51237375002655e-08	1.11013310874698e-09	0.0018441515	0.1046122159	0.004288932	0.0361263792	5.55913330697804e-06	1.28918564383744e-11	0.4295451378	0.6493337757	0.14174181	1.32496233822543e-11	0.0039984678	0.0288306392	0.2810139486	0.8250794484	2.78525599322726e-06	5.49058192881873e-12	0.0173416539	0.0410464828	0.0052939078	1.26330088770119e-07	0.7975879468	0.802653662	0.1842630161	5.33212105701934e-09	0.1340262258	0.9501180631	0.3774083222	1.69314604822983e-10	0.0211119475	0.4550498643	0.9623872444	0.0728866107	0.11516824	1.95252465747733e-08	2.56773226888403e-14	0.013363838	0.0359775455	0.0962566586	0.1704547213	0.8235297249	0.0093720666	1.43096864978783e-09	0.3984492754	-0.0095978802	-1.1871982943	0.730151512	0.8864385745	0.9325139535	1.9193366227	1.8828156076	1.8448045291	1.4694910339	1.2406928609	1.2383271201	0.9603260314	0.9288496932	0.8279034725	1.1988016934	1.192538719	1.3220428078	1.3560266963	1.276896884	1.1103943307	0.0203159237	0.1677849918	-0.0873737228	1.0816331529	1.1119731152	1.1801561923	-0.322226542	-0.3965644934	-0.5724189477	0.9271880542	0.6970767819	0.7188916123	-0.99246946	-0.9430617895	-0.1995137275	-0.1265630141	0.0964932974	0.1596719075	-1.3271846047	-1.2193683919	-1.4392911378	-0.3649891407	-0.2854481399	-0.8995155208	-0.8758607953	-0.909038118	-0.9018564246	0.5077851119	-0.0017490786	0.0042149149	-0.8877954978	-1.0007962313	-0.9809027602	0.1141857152	0.3928797784	0.1464625134	-0.1503433765	-0.4158395595	-0.6439054745	-0.5543208899	-0.2102087788	-0.0038847452	-0.5407159759	-0.5433641703	-0.6403791803	-0.3431916171	-0.9438438864	-0.694461557	-1.1984841447	-1.1874145488	-0.7283649217	-0.3932297581	-0.075232883	0.0471300576	-0.5056959331	-0.290670375	-0.7208215909	-0.7360938801	-0.182162259	-0.1938554985	-0.7603064172	-0.7286571399	-0.7744122644	1.173856399	1.5680064253	-1.2050007546	-1.2747279302	-0.8108507283	-0.1217948216	1.4462116037	-0.47708009	-1.5602860231	-1.3415579086	-1.2879308183	1.1016604122	-0.7282637475	-1.466918489	-1.5391144758	-0.7316182013	0.3700422109	-0.8704751513	-0.6192914938	-1.3545917815	-2.1584059696	-0.1915528764	-0.2103010866	-0.384006287	-1.7494155624	0.6902083465	0.4986554701	0.3515944973	-0.0573959099	-1.1316105435	-1.8068114723	0.5388775034	0.5528914651	-0.6189411116	-1.2539200072	0.0653160061	-0.1724382041	-0.3178178185	-1.4263582113	-0.3473666831	-0.06574071	-0.2939331903	-1.8151562724	0.5270234507	0.1796567676	0.0651766768	0.4539747379	-0.3669819031	-1.3611815345	2.2029353575	-0.5652017566	0.4638772019	-0.4102501116	-0.3314719189	0.0536270903	-0.6439799494	1.5589554081
D8B26_000106		DNA-directed RNA polymerase subunit II RPB10	CIMG_05546	DNA-directed RNA polymerase I, II, and III subunit rpabc5	HISTO_ZU.Contig65.Fgenesh_Neurospora.86.final_new	DNA-directed RNA polymerase N/8 kDa subunit superfamily	0.0127402412	0.074786968	0.0003444927	0.009426148	1.37731759579555e-05	0.003230234	0.1735372561	0.4439961123	0.1448925768	0.0974378178	2.89087444274287e-07	0.0094614279	0.4757346958	0.0004491086	0.0002328328	0.0005952711	0.2676229847	0.88190314	0.0972205889	0.0796094047	8.28103837921295e-07	0.8632786695	0.9960618284	0.2367705076	0.0002395463	0.4925165146	0.5647973106	0.0546396403	5.10313620254407e-05	4.95406415866116e-06	8.55505140602978e-12	0.1858859502	0.4403894245	1.37955548917357e-07	6.93872758729589e-10	2.71937928096116e-05	0.9553309903	0.7163639834	2.15487001989268e-10	0.9833425779	0.9715705216	0.3201971294	0.0002289999	0.0003392659	0.0002109462	0.8528533243	0.0146454053	0.8874032042	5.79903188221922e-09	0.4812239632	0.9685804419	0.0932893418	0.0923225225	0.810449346	0.0004107422	0.0650637354	0.1880767395	-0.1746796699	0.3912512007	1.3521239362	1.2980702804	1.4715371007	1.3996327089	0.7808449405	0.8654003941	0.7235336134	0.9535705691	0.5409936333	0.9191098783	0.1411970247	0.1825326767	0.1414448358	0.1269589978	0.0873545277	-0.0729997599	1.2031053455	0.7429492855	1.4863839558	-0.4362110214	0.0360665805	-0.1147058113	0.1579303528	0.020348235	-0.0271346077	-0.5167708651	-0.5075032674	-0.4387461742	0.2628070179	1.9942367533	1.95983177	0.0422318879	0.2323984364	0.0506185329	0.0382748492	0.1598335805	0.2081407186	-0.8024383528	-0.5334925106	-0.2546912848	1.0923545874	0.6589728083	0.0131644024	0.6692418051	-0.2650309569	-0.1262644306	-0.2389259962	0.969281957	0.2073223042	-1.567337485	-1.0743689469	-1.5116455956	0.9079790205	0.8036571668	1.2339108476	-0.9440586268	-1.078635457	-1.0633842024	-1.3638695425	-0.8721828389	-0.6823628727	-1.1040663928	-0.9223840773	-1.3675238875	-0.194552768	1.4153550218	0.3227148636	0.6072685356	-0.5776595839	-0.042944604	-1.1144841428	-0.5455376821	-0.6937574486	-0.7732085575	-0.7629625245	-1.0008554085	-0.8093969669	-0.448249091	-0.4579659907	-1.0542594488	-1.3031496221	-1.0315384667	0.8654573277	0.6252321029	-1.3241007767	-0.9812492358	-1.5643260014	-1.0974960306	-0.4722639277	-0.3112528751	-0.5378576211	-0.6424341695	-1.8755788765	0.8979331577	0.2848696812	-1.3119321502	-1.2794563202	-1.2846228611	-0.3866897034	-0.0763053509	-0.6724279072	-0.6997371963	-1.9518842274	0.0653745169	-0.0049542023	-0.4843277117	-1.2844105225	-0.272891213	-0.2075166961	-0.8399396	-1.5074133049	-1.7188498036	-2.7918238274	0.4646329645	0.3749460593	-2.016053405	-2.4168777681	-1.4953359366	-0.0963382998	-0.1524228037	-2.5132160679	-0.0084491801	-0.0573733076	-0.4678773223	-1.3417838301	-1.2992325855	-1.3076817656	0.2783365765	-0.8930956613	-0.0617403982	-2.2348794914	0.2660934311	0.016287131	-0.5830767656	-0.6500679414	0.1059259296	-1.233144707	-0.73970674	-0.4736133089
D8B26_000107		conserved hypothetical protein	CIMG_05544	hypothetical protein	HISTO_ZU.Contig65.Fgenesh_Aspergillus.161.final_new	hypothetical protein	3.12026113990731e-05	1.97730732548161e-06	0.4417938547	4.71242523753844e-07	0.8179240115	0.6696546401	1.17579394615503e-07	7.32038256651888e-05	0.0069093609	0.6161664617	0.00016218	1.81362079830158e-08	0.0596497485	0.9822561182	0.0921934085	0.8345060012	5.19823966548157e-09	0.0049743438	1.0238632572938e-05	2.35852303265951e-05	3.31199195390511e-08	0.0012150947	0.7213748636	0.0340957793	0.3396415882	0.1114011559	3.13091242078997e-06	0.0430433271	4.92672492180585e-05	1.05218295403933e-05	2.00890256126609e-06	3.70253806006377e-12	0.0086180238	0.0696107329	0.0416515244	1.0748335506297e-05	0.836091997	0.1515048224	0.1678629206	0.0001795165	0.8410145446	0.4651765453	0.8304177776	0.9016978448	0.0001079184	0.4016341635	0.6237593524	0.7679186026	0.7852081343	2.75971595190258e-05	8.79703993773832e-07	9.20865765293194e-07	0.0312710177	0.0814550541	0.0008622554	0.2291575693	1.23936729822861e-07	1.3440043812	1.7873841139	0.8353618281	0.5371339788	0.2960115408	0.229061658	0.2838971924	0.4942473872	0.2440374293	-0.891810503	-0.929940734	-1.1542382691	-0.2796413167	-0.4806498266	-0.4799612488	0.0655218792	0.0921645372	-0.1379796829	0.0657294416	0.4050326424	0.1343874327	0.3686991367	0.339984619	0.5033906235	0.1471346503	0.1313974607	-0.0363314561	-0.6107235191	-0.5370621751	-0.5303045742	0.4104212813	-0.2168660096	-0.4029117944	-0.0659298608	-0.23764437	0.1421132801	0.0480190111	0.0667328782	-0.4448523474	-1.5598208039	-1.527560262	-1.4654904443	0.4776870102	0.8046844988	0.5847680051	-0.3046339339	0.2434012445	0.3950324885	0.5251042685	0.0792428398	0.0970464581	-0.7811306958	-1.2339212985	-0.5480339595	-0.6492839213	-0.3832679242	-0.604063283	-0.0664677789	-0.2192280036	-0.0589305471	0.3601721345	0.1584685374	0.5551653463	0.0974595938	0.1076370394	-0.1262244953	0.9650965321	-0.0827671269	0.6775115878	-0.1228749216	0.6230955035	0.4128510865	0.5647396257	0.3047303349	0.5803987134	0.5273669969	0.4644797879	0.2366673379	-0.3968535579	-0.096711581	-0.0699228183	-0.2801208432	-0.3976138383	-0.4029056291	-0.9745919958	-1.1115312728	0.1933934646	1.3947985899	0.0564541876	-0.1181810423	-1.2297123151	-0.9561085128	-0.6445340059	-0.1417359584	-0.8996543251	-1.3668294702	-0.4415987896	0.0070928724	-0.385144602	-0.0643983761	-1.4312278463	-0.9694788912	-1.4839886143	-1.4124973658	-1.8691332163	-0.6912908389	0.1676820471	-0.5007637117	-0.2174625548	-0.3761170076	-1.0674078466	0.7130518755	-0.938618786	-1.06326549	-1.1560813408	-1.8494670398	0.6955545221	0.4143482253	-0.4605268187	-0.9599945608	0.1490556892	-0.3260685646	-0.3114711295	-0.8031143148	0.1615080029	-0.2274322329	-0.055954552	-0.0311332573	-0.8342475721	0.377406326	0.1218897484	-0.0744092272	0.0659351964	-0.9622294431	-1.3507069549	-1.3383444022	0.5804260355	-0.4274403338	-0.7579183667	-0.3428405856	-1.3050700287
D8B26_000108	STL1	sugar transporter STL1	CIMG_05542	sugar porter (SP) family MFS transporter	HISTO_AL.Contig317.Fgenesh_Aspergillus.99.final_new	monosaccharide transporter	2.45275787904704e-21	0.0468228419	0.0008357963	1.6297964543268e-15	2.33740609572433e-21	0.6394511776	0.1210986549	0.0208947343	2.61338447149159e-08	0.0945274092	1.97769635177608e-17	0.9398023044	0.003884445	0.0060854871	2.44304090922568e-22	0.0120318593	0.0122375097	0.3050494218	3.83227618535432e-07	3.18256235340675e-07	1.14345559964792e-12	0.0046352835	0.8510943459	0.6005471008	9.19875447654687e-25	0.0862057101	1.81572658993413e-05	0.7239271226	9.59442125706923e-12	9.05376912121459e-06	2.6505312117629e-15	7.07477189903457e-05	0.1061451837	0.0003520359	1.79391049769859e-17	5.54535257040795e-12	0.5025184336	0.8667049602	7.06069822696607e-16	8.56816388888357e-06	0.3214415525	0.0001753233	8.2777653329373e-22	0.0191039395	6.12537021192384e-09	0.9827029383	2.6214416940081e-11	0.0166211304	1.14615763937071e-15	0.6928422497	7.16924855926252e-19	0.0006639049	9.99566167938134e-09	7.69406855466046e-06	1.43105270602437e-15	8.29660204872867e-05	0.000148562	-2.4673980599	-1.4808380382	-1.3179650306	2.8648730115	2.9377171529	2.4956477081	-1.7326063568	-1.8885448416	-2.0172579261	1.7791335866	2.4636866717	2.1367293933	0.7291446298	0.9184915996	1.0151427501	-0.3663589836	-0.3799448038	-0.1550866934	-1.1657813487	-0.8049958255	-0.8747600848	-0.3126913745	-0.1218036762	0.2253315682	-1.7581366985	-0.7115539334	-0.9117964913	0.5300415648	0.6872080462	0.3849041485	-1.9177003701	-1.6823687976	-1.5287910854	-0.542454251	-0.967473106	-0.7592734449	-0.5918539058	-1.12729635	-0.611501303	0.7327695674	0.74389101	1.0779468343	-1.1991569854	-0.50758805	-0.4154025345	-0.7144054013	-0.8402531803	-1.0175197066	-0.030569242	-0.231051917	-0.3312073316	0.9123881055	1.1284408131	0.7745957063	-0.1017013194	-0.275865443	-0.6479496246	0.6477269302	0.5950564907	0.3051311857	1.0551658855	0.8653992398	0.6430278954	0.6610943935	0.9761027139	0.7972401919	-0.0572868127	-0.5425708582	0.0631854151	-1.3086800775	-0.8374142584	-1.7553849312	0.5465250779	0.4088257062	0.1647812902	0.9775088876	0.7635159641	0.7656192256	0.6332283573	0.4483811938	-0.0647851915	1.1288965422	1.1242033726	0.9663258191	4.4642338292	0.7374295095	0.9591439195	-2.1341994071	-2.7676604002	-0.1818284671	0.5556010424	0.5159961198	1.6569685064	-0.3722685114	-2.2516642804	-0.031305693	-0.7593286238	0.9685504981	-3.526989024	0.9121960195	0.8808903265	0.2894437817	1.5647685254	1.621123004	-1.9622204986	1.0003386628	-0.121969034	-0.1850628916	-3.648958058	0.5177996878	1.5181383506	0.1081050418	1.7948426011	1.0919800217	-1.8541154569	1.3723995139	-0.3920524561	0.8456664023	-2.246167913	2.5473057405	0.2896468137	-0.0395930107	-1.9565210993	1.5308087423	-0.6053135611	-1.3208465322	-4.2542716191	0.5254803067	2.056289049	0.0292402259	2.3269907456	0.4806639067	-1.9272808735	-0.1794837381	4.0102565741	-0.6334609931	-1.2459347759	1.2016302811	-1.879395769	1.5626915171	1.3832077791
D8B26_000109		conserved hypothetical protein	CIMG_05541	hypothetical protein	HISTO_ZU.Contig65-snap.109.final_new	hypothetical protein	0.0289550368	0.1873006702	0.257227084	0.6400280495	0.0063437621	0.9438429159	0.1865572781	0.0175552443	0.2112210333	0.2074630721	7.96433604545265e-06	0.0420970391	0.033226586	0.0005195091	0.5847577736	0.1014628324	0.7686592744	0.3256494417	0.0101132768	0.3901943162	0.0020545431	0.7969627835	0.9577285689	0.2127841325	0.4743582213	0.8373041582	0.6140165569	0.1072077667	1.2865713478439e-06	0.0001090988	1.50315664778023e-07	0.1269847589	0.998155593	7.20653411714227e-06	7.58107603715024e-07	0.2506805644	0.9239313326	3.57722750846248e-05	8.36941895204688e-07	0.4637803131	0.8918289252	0.2630580872	0.8596964293	0.5935762607	0.2028210926	0.5387790511	0.0001124081	0.0010932282	3.96394420190586e-05	0.108994625	0.4069674466	0.0033928207	0.6628623119	0.6516829835	0.0001350826	0.949375296	0.1044225438	-0.1329168567	0.5020233852	0.9381241907	1.8123044097	1.7943434827	1.8825347157	0.3226546101	-1.8719392165	0.1889912239	-0.1075376929	-0.0795316541	0.1163613027	-0.2341865515	-0.5048068388	-0.4012423866	-0.4618996555	-0.9118751269	-1.0788523357	-0.2749292954	-1.2248157823	0.3090999557	0.3133395234	-0.0387224593	0.6396378124	-0.4262981404	-0.4702291493	-0.2518752254	-1.6662934839	-1.6082571486	-1.1571254447	-1.7596185026	0.2838276462	-1.3269878404	2.4213814276	2.6408276128	-0.1753194377	1.3446518818	0.6834571645	-0.9706463972	-0.7960241986	-0.8799761239	1.0794405167	0.2677270771	-0.0848144588	1.8906326551	1.9572872085	1.9884772804	0.4799148895	0.6531239895	0.7660103505	1.140916176	-2.3946551798	-0.9838213878	-2.2596978738	1.5314713159	1.3300379515	1.3285725939	-1.9869754877	-2.2065106112	-1.8279113781	1.1702134386	1.1723149338	1.170126605	-1.9079746524	-1.5037272546	-1.679200142	0.3066854249	1.539719011	0.9443485108	2.7896585632	1.7368839998	0.9919332962	1.3419792416	0.967010838	1.4292269957	-0.2286334295	-0.4078593305	-1.3022476426	-1.2087259035	-0.7581129143	-0.6147635378	-2.1397772997	-1.1734542295	-2.6865035499	1.3330073903	-0.9594067768	0.8136923679	0.3691060008	-1.4787217991	0.0675220726	-0.8918847041	-1.7809973745	-1.0348270793	-1.050217389	-3.2597191737	-1.509107223	1.1831862432	2.5465790573	-0.2955355559	1.3067916907	-0.2023155323	0.9892107849	-1.9749728328	-0.7351854662	-2.2705083888	0.1741284088	-0.0816302175	0.781713208	-0.3771657734	0.1536951902	0.3278235991	-1.5801487202	-3.4734913355	-2.8454733177	-3.850657109	0.9001278372	-0.0034626937	-3.4212402496	-3.8541198026	0.6761005204	0.3336542109	-2.8635587219	-3.5204655918	0.4548624608	0.2718486652	0.7728278212	-0.1053171082	0.2987155874	0.7535780482	1.0516335459	-2.3635149377	-1.8894027038	-2.4688320459	-1.1879626209	0.6731422112	-1.8478278	-0.3616739846	0.4064263354	-2.2095017846	-0.0949581089	-1.2829207298
D8B26_000110		hypothetical protein					0.000989251	0.0238830794	0.1464378075	0.0001009757	7.59309838776476e-06	0.9656219038	0.0147967025	5.85735676091837e-10	6.74710507486032e-06	0.0001317578	1.78537438011109e-13	0.0092683353	0.3501410859	0.4768361168	1.11408354635304e-06	0.6335814581	0.0016300274	0.9753841997	1.21034541479315e-05	0.0011739146	1.77611258949883e-12	2.36127658974732e-08	0.2016340556	0.0024001842	2.27946397788296e-09	0.1380616041	7.31671619804534e-06	0.7706834246	1.3423939057919e-05	0.0097577662	4.0162772984119e-14	2.58563823506605e-08	0.0101339125	8.5701147171695e-05	1.54241640318801e-16	4.9397404692169e-09	0.994255494	8.47682525476472e-05	1.36427595976348e-16	9.58230256494103e-08	0.8135909905	0.0069102479	1.44649984711258e-07	0.353123991	3.02818713725361e-09	0.3873269343	7.41405394645447e-12	2.8873476950051e-07	7.01925551393398e-18	0.1094393423	2.66492058438904e-05	0.4871238381	4.9255509709756e-08	0.8286731866	4.14977934841694e-09	0.2636970261	0.0040874404	-1.1464870973	-0.8953037984	-1.1357991539	-2.1617081719	-2.0398382718	-2.7396386462	-0.3893852325	-0.9896610323	-0.109119381	-2.0972484694	-2.2792977946	-1.6425592708	-0.2283360999	-0.1620756406	-0.1450624579	-0.0204376994	-0.4649302377	-0.272545734	-0.7067394673	-0.4270092831	-0.035687154	-0.6245054554	-1.5326216595	-0.5488111578	-0.4970841158	-0.3939756012	-0.3110265003	0.6376859299	0.6272897796	0.5604256589	-0.241196256	-0.6889645644	-0.1571288152	-0.7065185298	-0.2379159981	-0.6578563517	0.1906308334	-0.0587696487	-0.6887607543	0.7138894003	0.5735949783	0.5184271207	0.4832702252	0.5678384165	0.4914549726	-0.1503939603	-0.190548231	-0.0613217055	0.4153627263	0.1706856718	-0.1879237778	0.8542233573	0.6304847238	0.5991663256	0.4226068312	0.4393244586	0.6236336255	1.1385358574	1.0867030375	1.4198853742	0.6140589389	0.3600936773	0.57532189	1.2130700972	1.1375264537	1.2550867998	0.1207921065	0.5534569693	0.4667039543	-0.4336392206	-0.2747300439	-0.2692767051	0.6556856505	0.4822994229	0.5878213071	1.5502278196	1.3762039384	1.505203501	-0.1630152063	0.3553751969	-0.2602741459	1.0684763133	1.2993279818	1.0832771758	-1.2281848298	0.6399902694	-0.3520977972	1.2291321165	1.516077302	0.0143901541	0.6543804235	1.3794391109	1.0129511597	0.7805619973	2.8955164129	0.7155932173	0.225293584	-0.202407161	1.741370886	0.1374272565	0.8530204738	0.0092546821	1.163400209	0.8235657914	2.904771095	1.5801273277	0.4186827948	-0.6482584767	2.1600536808	-0.3372939431	1.2428333846	0.0843463897	0.8290638039	0.5180992703	2.9891174847	1.5484175615	0.5085740923	0.7210891857	3.497691577	1.5887146948	-0.0078521615	0.672939891	3.4898394156	1.4600056973	-0.1819010098	-0.710037856	1.978152671	0.1782448998	1.638250597	0.2844300684	1.796116813	0.9078340572	3.774269484	0.4701776017	-1.4114172459	0.2869451856	1.82800923	0.0626566506	2.1149544156	0.3539353335	0.8241129352
D8B26_000111							2.34311734874316e-09	7.75025856786094e-06	0.0007143081	0.2949388631	0.9722478626	0.0172232378	1.93125504749144e-10	0.9227079844	0.6793350029	0.1707070021	0.9524564492	7.50833365192757e-09	0.8645439761	0.1542570254	0.8449364447	0.8618428841	2.09076222095732e-09	0.8457698416	0.9993313338	0.308118839	0.8674614764	2.11253460590906e-09	0.9442551837	0.356970028	0.9714541323	0.0714459597	2.37551766259785e-06	0.0963798218	0.0097970831	3.50244678386355e-07	0.0214552398	0.0570924174	0.3607675512	4.40039618772912e-11	0.2469203749	0.0002073528	0.5717948242	4.62619376913343e-11	0.0187972766	1.95240413507282e-06	0.9723786622	0.0103543893	0.9303513435	0.1481558511	0.0002191077	0.9302559991	0.0369577227	1.8228970002023e-10	0.0509154673	0.9535240462	1.60086134855391e-11	0.3081881953	0.9347319548	0.0046670931	0.1961196489	2.72800490466357e-07	6.68657915981829e-08	2.058496847	2.0314120513	1.8054410701	-0.2651628313	-0.3668130341	-0.456747226	1.9972175373	1.9415815949	1.9832501332	-0.6979151409	-0.9656290584	-0.7416111953	-1.0373566216	-1.2501048635	-0.3634815652	-0.0976319834	0.4862994779	0.120528604	0.7542129794	0.9305795044	0.105848417	-0.2900719017	0.0246640288	-0.5899997144	0.0703047114	0.0734862983	-0.8971936021	-0.6942437143	-0.4522027613	-0.0306653216	-0.0222219303	-0.0519232408	0.3360265356	-0.4672312937	-0.6964689033	-0.2636867811	0.603578371	0.3950296568	-0.8956064125	-0.8875444582	-0.2741997081	-0.0677399812	0.1170688073	0.0027684685	-0.2099231913	-0.3714284687	-0.5251244604	-0.2500584611	0.4940114329	1.0194887024	0.1249802115	-1.1473327349	-1.234357275	-1.332335346	2.082337683	1.2398812979	1.1701929072	-0.494141209	-0.7918751127	-1.2221349623	0.9884019648	1.2251542747	0.9886656561	-1.3642592048	-1.3638045491	-1.0255118524	0.5117295139	0.9984090779	0.5144089537	-0.1357401612	-0.726596054	-0.3022536522	1.1148736868	1.033166523	0.9906859149	-0.9696058891	-0.8696398706	-1.4565036575	1.129841494	0.4001460246	0.0191497188	-1.363699142	-1.1331713971	-0.7703702369	-2.3215356824	-1.3116032881	-1.0235475839	0.4265753372	-0.0136151896	-0.8212957717	-2.1328990598	0.0390005547	-0.1632512575	0.510711253	0.0253853651	-1.8703006415	-0.066889798	-0.5317400285	-0.0805049876	-0.0774398094	-1.9477404509	-0.1053099034	0.0005804493	-0.4537197697	-0.0799245382	-1.9832520235	0.0664970611	-0.3522915853	-0.0140079264	0.6133511153	-1.3699009082	-0.796304058	-0.8622206698	-1.8278633705	-0.8762285962	-0.463645491	0.4275037257	-2.306615062	-0.4487248706	-0.8933916095	-0.4595638799	-2.3364328234	-0.9082887505	-1.2848409987	0.0533188654	-0.9973837448	0.039310939	0.3753997874	-0.9094412112	0.1684498435	-0.779149846	-2.1519333782	-0.739838907	0.0177654596	-2.7794916687	-0.4401905267	-0.0451353612	-1.0112222129	-0.4853258879	-1.813404817	-1.7956393574
D8B26_000112							1.89872133170485e-06	0.0011338246	0.0060248554	0.4158466667	0.9771720446	0.0018978756	0.945269848	8.06460406022658e-06	0.045624947	0.3799352586	0.0003595549	1.8842795541115e-06	0.9755687316	0.5463539122	0.9974016685	3.83829145690886e-08	0.1654320144	0.3622535203	1.70086866986698e-05	0.053938566	4.82493837786315e-05	1.13719110270018e-06	0.9442551837	0.7541490976	0.8677997685	1.44157841162756e-07	0.4381216488	0.1606654572	0.0001600767	0.0003465834	0.0013169874	3.00097942108124e-07	0.1221822655	1.09975779628335e-09	1.32296669916417e-05	0.0119355783	0.8231401016	2.01540801225467e-05	7.78799950456608e-05	1.77338238333662e-06	0.995750726	0.4867203855	0.8998684992	2.58775908936659e-11	0.0045027457	0.9638039024	4.17847708320229e-05	1.02368605172762e-05	3.8977687345631e-05	0.3374235757	1.58593533951222e-06	0.4594289773	0.0004102715	0.3499104271	0.0037005031	0.5230270767	0.0707121947	0.9697151612	0.7941127045	0.6257447887	-1.2237933564	-1.4534390302	-1.4230789884	0.471804832	0.4503487223	0.4395290897	-1.6781190779	-1.690677883	-1.9797963104	-0.1625876163	-0.1412162356	-0.204173353	0.1875850782	0.1255675721	0.191671547	-0.262187479	-0.1648974093	-0.772127471	-1.1495882857	-1.2779628394	-1.4782822633	0.6786063499	1.116023233	0.3878615318	0.2520161042	0.2406093359	-0.0239993977	-1.5551280043	-0.9305535112	-0.6407888032	-1.6074544892	-1.443200258	-1.1912180346	2.0622913416	1.369038984	0.256014862	0.0470784603	0.8446257308	0.6200743223	-0.5562464343	-1.2477378748	-1.576618088	-0.9254371165	-1.4739406956	-1.3832740166	0.9806186449	1.4202672864	0.5603363947	-0.2087586575	0.7455792468	-0.4090702934	2.6482703929	2.093030625	2.1776145271	0.3032281802	0.5986059714	0.5807071908	1.3624540586	1.5543826882	1.5237114807	0.2953400835	0.2745771454	0.3197375242	-1.0046832651	-0.6764516939	-1.0275866358	-0.5080760011	-1.9736867223	-1.4901070918	1.470631812	1.5201185577	1.741444866	0.5188758014	0.4696348893	0.1224971588	1.0416725477	0.398789133	-0.1491265664	0.1274026399	-0.023324327	0.1085469797	-2.1646085685	-1.1444823724	-1.0064524479	0.415929538	0.0136737482	1.1221929568	-0.0222894157	1.5096603852	-0.6189850194	0.3092037405	1.5233341334	-1.8589330112	-0.0153232315	-0.3073250406	-0.0016494833	2.2645711754	0.4056381642	0.3696444757	1.8946280924	-0.6772681236	1.8929786091	-1.918868457	0.0806145511	-0.1667750437	0.0789650677	2.1570357043	0.2381672473	-0.5518110951	1.2622024463	-1.0616083018	1.341167514	1.5280254819	0.5387719549	-1.8126945815	1.8799394689	0.7000126429	-0.2004490718	-1.1851308142	1.6794903971	-1.690951917	-0.0106008733	-0.4052924571	0.0683641944	2.4893322658	0.7983803487	0.0755941026	1.6867203054	-1.2079044175	1.7550844997	-0.3252939598	-2.2415703985	-0.4022557898	1.6163861827	-0.3390354598	1.2141303929	-0.2861487559	-0.6114427157
D8B26_000113							0.0008403825	0.2340294864	0.006593179	0.038592423	0.792304722	0.0161980555	0.1879381102	0.0057164979	0.0049347934	0.1576371326	0.0183085665	0.0046200836	0.8734368375	0.7254795358	0.7044782206	0.0001398334	0.1869747819	0.4814296278	0.0111652696	0.1245299021	0.0042299277	0.0048346846	0.922226701	0.5234938306	0.8669581726	0.0014771358	0.6325255116	0.0217998286	0.572207519	0.0001387079	0.4877461004	0.0035886432	0.9513964173	2.35329496324524e-08	0.4453545848	0.0100752243	0.9345064105	1.05801769361516e-08	0.6443405823	0.0007985089	0.9243287986	0.9740206451	0.639577874	4.56220282138415e-08	0.0089295582	0.8545820722	0.5807089497	4.1835429700628e-08	0.2584974111	0.9082148967	6.49324362314139e-06	0.0922765254	0.0089115592	0.000277804	0.2980746972	0.4495840291	0.4450189614	0.4786397127	1.5741843076	0.9191372251	0.2083549434	-2.1139400185	-2.0835799766	0.8285523247	0.960083963	0.973088743	-1.7460443813	-4.4782907891	-2.8297750975	-0.8362339806	-0.3642639743	-0.8299686632	1.2886129372	1.5139227502	1.5293197631	-0.2660372284	1.3568049337	-0.3834808099	-0.8351802549	-0.3595630797	-1.5621306972	2.0428292673	1.4579220707	1.3854267569	0.4786952856	0.4336381279	-0.1206800195	-0.1182611556	-1.8666889421	-0.6290469651	-2.2372586802	-0.60709462	-0.6946449399	2.3042424375	2.0277781165	0.7293181775	1.2094833977	0.4449913117	0.5070611293	0.2913319882	-1.9297720246	-0.5252444631	-0.8987255458	-1.4308346866	-1.4962872096	1.4558356665	1.450745687	0.699781322	-1.7615654488	-0.1178468617	-0.7001059554	2.4171030789	2.2852932385	2.33711631	-1.2978517218	-0.2029298199	-1.1948216471	1.9934698523	2.2550376034	2.1875212387	-1.3591538383	-0.7535981025	-1.1965272536	-1.1377342113	-0.8407661155	-1.2327180307	0.1215787595	-2.4737230384	-1.105964165	1.8515256767	1.965365072	2.628740833	-0.8042827525	-0.4827717107	-0.5073070322	1.3875896604	0.8871515306	-0.7500035719	-0.3414390545	-1.2848052133	-0.0783314511	-2.4548922735	-0.7153621683	-1.5448065954	1.8071423715	0.1947235098	1.3628992473	0.647537079	1.4763392427	-1.4313665999	0.8996614692	1.6710627525	-1.8188967072	0.1225055257	-0.3187665307	0.3172290355	2.4740154969	0.6551187897	0.5149620267	1.8687957436	-0.923986284	2.1860247792	-1.7732960739	-0.1808723845	-0.5452395485	0.1363566511	2.0355868842	0.2622908103	-1.6616060597	0.3880620685	-2.1927643643	0.5244187195	1.3389609065	0.0730353416	-3.1963991188	0.5974540611	1.1355573943	-0.2298497479	-3.2228453545	0.3676043133	-2.0825605797	0.2802156272	0.0442405844	0.4165722782	3.2622171659	1.1796565863	0.4675756316	0.4186076666	-2.7993689149	0.8351799448	-0.077710171	-3.9896009641	-1.6124188617	2.383820145	-2.1165133899	0.7714012833	0.5107325708	0.4330223998
D8B26_000114		conserved hypothetical protein	CIMG_05537	hypothetical protein			0.0817308669	0.4858066207	0.0479984941	0.013927984	0.4943717053	0.2027589279	0.5373452651	3.7562093331831e-13	2.00559296403614e-06	1.34066360037881e-08	1.26747885361195e-08	0.406900184	0.1523594867	0.7343543475	0.5397993693	0.8876419714	0.513356575	0.2984155573	3.31274922493646e-06	2.0130536757338e-05	1.45485110936308e-06	0.21863645	0.7740659913	0.638791293	0.2158739769	0.6355946037	0.490993007	0.0012275102	0.0760147648	0.1088820204	0.007484727	0.2489437924	0.5200553604	0.6905327828	0.0012430209	0.9319101005	0.9031557367	0.1474666001	0.0032520216	0.9241091803	0.9528189605	0.5378559441	0.3638330057	0.882696584	0.804479706	0.2458319346	0.750212467	0.7148871574	0.1850031766	0.0278912885	0.052041332	0.125513704	0.9760753037	0.0269431702	0.0861965916	0.9548929762	0.0193623428	0.1070273903	0.0767977541	0.1737493686	0.3357318986	-1.2116296189	-3.2516589049	-3.7087604133	0.3042111929	-3.1335896407	-0.4811639023	-0.1545166211	0.3944633969	0.1014817551	-0.3479183315	0.1245716951	-4.0224239449	0.0165361966	-1.8263861684	-0.6376495508	-0.4085148251	-0.2561038547	-1.1552622766	-4.586535697	-1.5179060218	1.0256170046	0.7968031311	-0.3529678962	3.164067694	3.0822519863	3.2101145762	-0.8858021544	0.135157131	-0.7426781094	-0.6828715841	-1.2897467211	-0.6736900438	1.0612014515	-1.0845913792	-0.7519186361	2.5439048099	2.8789483975	2.204052621	-1.1282857071	-0.6198036561	-0.8453264848	0.0035848538	-0.6513810348	-0.4273269406	-0.6297811016	-1.3473836315	1.1166648944	0.5297872415	0.9849281203	0.5880443028	1.162219323	0.871362916	0.6193503557	0.6384060097	1.6245860726	1.0134753035	-0.0099783742	0.2638364372	-0.0240593283	0.301655317	1.1266859908	1.3012763142	-1.0103572561	0.7740568345	0.2181128736	0.5384623319	-0.4718769652	-1.2365683879	-0.4077011397	0.2164397514	-0.0159508737	-1.1492394429	-0.1971326716	0.5616532367	-0.6636756029	0.8410631267	-0.3331199995	2.6383807123	2.3868922582	2.2756208656	-1.5474126437	-0.570132298	-1.5864950117	-1.9674375988	-0.609214666	1.0119640975	0.4418317996	5.1925313118	2.5940722026	3.1926777865	4.5833166459	-0.6500658051	1.1718926392	-0.3346688654	0.5626779732	0.1475133194	-0.5025524857	-0.5487310463	3.4719076264	2.9897254416	4.0345855996	-0.9774355184	0.4612014219	0.4539022699	1.0238793951	0.444452076	-0.5329834424	-1.9511442942	1.0595619103	1.0690121041	2.0834413054	0.769555316	0.4655275851	0.2320009308	2.5489688905	-0.0621836587	-0.2442843639	0.8194555417	2.3046845266	-0.0737572595	-0.1798267185	-0.6296027076	0.8440526767	-0.1106828774	-0.1844401368	-1.203838048	0.2567938019	-0.2621260283	1.1008464786	-2.0333849864	1.8441952756	1.3582229329	0.0324159265	1.9855590255	1.3906388593	-0.1089478234	-2.1423328098
D8B26_000115		2OG-Fe(2) oxygenase	CIMG_05536	oxidoreductase	HISTO_ZU.Contig65.eannot.2020.final_new	naringenin 3-dioxygenase, oxidoreductase	3.35259202042507e-11	2.49878718245752e-13	0.0006941522	0.0043850599	0.0158143495	2.28083584204463e-09	0.0442612801	0.0213367973	0.2146813691	0.5891176322	5.56847722412139e-06	4.18167336201657e-12	0.4066687252	0.1213892982	0.1238431034	2.40790739314733e-11	0.9490329928	0.0502287255	0.3590624332	1.04734557753373e-06	0.0141122617	1.00088663452e-11	0.6913070542	0.6298113894	0.4621591011	4.66000119261513e-09	0.2152258716	0.4504477492	0.3746488291	7.71739816086614e-07	0.0969588853	0.031262229	0.2337316591	4.85377454083192e-08	0.8432503116	0.0039846229	0.9872047892	3.07786972777747e-06	0.7908251764	6.03124279114649e-12	0.7471981552	0.7937897502	0.8383692834	1.99557498228232e-06	0.0042698501	0.8141603338	0.1944104724	6.48215496983907e-05	0.2710163054	3.39540155934067e-15	0.0485282311	0.5805964316	1.78323803832518e-05	4.40837228263713e-05	7.04778982779213e-05	0.0426566245	6.43639360259875e-12	1.5076294746	1.7490826517	1.9351893517	-0.5147796012	-0.7112258809	-0.8801333708	-1.8458794723	-1.4855002954	-1.4968986885	-0.8274203137	-0.9619008731	-0.9138815608	0.4201915766	0.6365742368	0.6169287748	-0.4330830715	-0.4658035064	-1.6231870815	-1.3601449052	-0.9902631424	-0.8134952225	0.0519254637	0.1522617093	-0.1154331185	2.0837309482	1.8851506186	-0.4585759825	0.589982145	0.6820339239	0.9997489899	-0.7259490974	-1.0397720157	-0.4677969229	-0.3529438607	0.0149039693	-0.3579468568	1.7650840316	1.6185426635	1.8546972519	0.1142716879	0.0339279896	0.1182149168	-0.768230221	-0.6822221361	-0.54035672	-0.5945921289	-0.4103385968	-0.4258270755	1.3635526618	1.2002988577	1.5188769776	-0.187750393	-0.2574134877	-0.1529106561	1.051632129	1.1616134281	1.0958625296	-0.6835321662	-0.6096311459	-0.6395901321	0.8687882139	0.7835706364	0.9644298922	-0.6391823798	-0.6165042553	-0.6092599567	-0.7818192954	-0.8548278025	-0.3481181781	-0.6796575133	-0.9865977168	-0.7649987299	0.921054878	0.8840559449	0.8216255352	-0.3654607297	-0.4174407182	-0.3048661393	0.8384545465	0.4836411731	0.6688230869	-0.4829314567	-0.4885655988	-0.3217126957	-2.4365526084	-2.795999668	1.1097621344	0.9438234139	0.7503150748	2.2120849497	-0.5839147183	0.7126343563	-0.389688459	0.1956359885	1.4629494311	-2.4668282858	-0.2740691033	0.5065216489	0.4762459715	2.4879268791	0.0210985932	-0.6690498352	0.3176536244	-1.6637516057	0.7938995959	-2.3897495157	-0.2419156769	0.1875272019	0.2343302946	2.0261520469	-0.3635974689	-0.2831988155	0.2763704857	-1.5622543592	0.5107007804	-0.6245761945	-0.4446943446	-1.7459699781	0.0660064358	-0.855487125	0.0223438229	-1.4927152247	0.0883502587	-2.3809403055	-0.3087992547	-0.130081263	-0.0744689601	1.5308157015	-0.850124604	0.2592726084	0.4220918272	-1.2388051373	0.3476228671	-3.3310507257	0.7009897782	-0.193508339	1.4608217816	1.365410799	1.2673134426	0.7964007609	-2.5346499648
D8B26_000116		conserved hypothetical protein	CIMG_05535	hypothetical protein	HISTO_ZU.Contig65.eannot.2082.final_new	integral membrane protein	1.68044061238488e-10	0.0151747959	3.69040938073557e-05	2.43400875224284e-05	1.01970228726329e-14	5.57621472001821e-07	0.0017941777	0.1789222054	0.0045405265	0.7358561188	3.90397029221392e-12	1.01008528387247e-05	0.3409131703	0.0424448502	1.48371056456479e-15	0.7755990168	2.46950837563648e-06	0.0034981758	0.24623946	0.4150272372	6.13275304550047e-14	5.42535881647238e-06	0.2707069826	0.5377010275	6.34720745366025e-19	0.2173560761	4.53509573697821e-08	0.1026194681	0.0113048306	2.81244774643193e-05	1.7305646119399e-15	0.0001076837	0.0029089176	5.46411069435807e-07	1.27358463201596e-09	1.15528977110118e-10	0.8990852907	1.12649522862576e-12	1.4222084481463e-10	0.0565439636	0.1236739611	0.003458325	2.37186595886524e-12	3.02456525456698e-13	9.96472047681831e-10	0.1476155894	3.76794671432845e-05	1.76459580404723e-15	1.98852424881357e-06	0.1094393423	0.3637022874	2.32158944526757e-06	0.0094054267	9.68194207158596e-05	6.33049968023986e-12	2.45471652202856e-06	0.0001863	0.545237984	0.5273245291	0.3521124256	2.1009238149	2.2652209295	2.0231199531	0.7693708231	0.9843300234	0.7729581249	1.3767293587	0.8384665429	1.058253281	0.6179299231	0.3954360769	0.4440839092	-0.1887090594	-0.5143213501	-1.2491839693	0.9670078731	0.7864526647	1.4193113545	-0.1968813823	0.133063096	0.1970843265	-0.2084967747	-0.394705848	-0.3492808492	0.3293159751	0.4263711614	0.4122953938	-0.5981065725	-0.7418760569	-1.0194343751	-0.3560496709	-0.1212218565	-0.0996224359	-1.5774593848	-0.8068454577	-0.4445272529	-0.555041419	-0.4212962211	-0.9636063581	-1.2135174348	-0.6133332738	-0.678212569	-0.8549371574	-0.4240565015	-0.6263808493	-1.2809328821	-1.2796037407	-1.1031782176	-0.0912681142	-0.0365645447	0.0597492701	-0.5776722622	-0.2999058708	-0.8581439654	0.8631813513	0.8098971949	0.5038342426	-1.3753180211	-1.5705706752	-1.2278943743	0.7018504165	0.7017618888	0.4593789887	0.8434490474	0.4194129348	1.3646280824	-0.4807844559	-0.3047630495	0.4754305892	-1.3300922488	-1.3722842896	-1.1829962445	1.1296455126	1.3640453527	0.8980931525	-0.1472274349	-0.979589894	-0.8492560405	0.5576431239	0.2710722107	0.3996775029	1.6717729347	0.5705006214	-0.9717802819	-1.0173578454	-2.0730525953	-1.3516708566	-0.7811702352	0.32788739	0.7077779647	-0.0929934286	-1.7451652053	-1.2402398856	-0.2481743764	0.5907858486	-2.3212269716	-0.1080009078	-1.3482407934	-0.9732133609	-0.3971515945	0.3016351619	-2.7183785662	-1.2859852303	-0.4277957821	0.2087354113	-2.7490227537	-0.4153913558	-1.7013765862	0.5629836824	0.5936278699	1.2177546371	-2.1553948838	-1.0042539549	0.7513485851	1.2719805909	-1.4040462987	-1.8434591773	-0.1029101065	2.0082757068	-1.5069564052	0.4316879031	0.6782179153	-0.8307198068	-2.0708048384	-2.1859370341	-1.7542491311	0.4960360301	1.0598844633	2.4151016907	-1.0109203751	0.392889614	0.2231885709	-1.0556947498	-0.5964770268	1.08917595	-1.6521717766	-1.4624644059	-1.0695747919
D8B26_000117		DNA primase	CIMG_05534	DNA primase small subunit	HISTO_ZU.Contig65.genewise.88.final_new	DNA primase	4.86326553083664e-10	2.37629919126333e-08	0.0272803024	0.424897601	0.3294167059	0.056116735	3.96212784335668e-12	0.5214240525	0.6687717247	0.1347220263	0.8004866442	3.98844865117827e-07	0.2758272402	0.0656800612	0.8843883019	0.0690936888	1.77049826940312e-10	0.0019219922	0.0003624895	0.0003387476	0.0003869456	1.11763063731117e-12	0.6703252694	0.6735526491	0.508675988	0.6041026571	1.30021270583406e-11	0.2282567769	5.74690719004669e-07	8.23943117208477e-07	6.1755838112722e-08	3.38159636589253e-09	0.8829748935	5.35027428900278e-10	4.47752690228871e-08	1.36678453008749e-17	0.9598388277	0.0076339312	1.19498443061918e-08	7.3520831821895e-07	0.9941873097	0.0142119242	0.5272838732	1.11032050692662e-07	6.87483349882467e-17	0.2827154583	0.0004210638	0.3220979276	1.9145095376483e-05	1.22703232164087e-15	0.1187819018	0.0635523489	0.942124301	0.0024425848	0.0594126118	0.2675347251	3.80180478029665e-17	1.9735063463	1.824870558	2.564005118	0.5126320749	0.4501636751	0.3223844993	-0.6541787662	-0.3205005538	-0.4753332326	0.0390380196	-0.0941707023	-0.0589065558	-0.1555145952	0.1335551547	-0.0258494822	-0.5977581648	-0.8662265484	-1.1500650445	0.8202794384	0.5823842198	0.7735703684	-0.042842038	0.5171124932	0.0656492374	0.5114145884	0.2305723404	-0.0421022428	0.4957426015	0.3997465235	0.2056359228	0.5236814277	1.1099773414	1.118241656	0.4172140875	0.4677148083	0.5037766728	0.8317739333	0.7342957394	-0.1436445856	-0.8285909796	-0.4024254449	-0.6418448303	0.1689174917	0.3367730724	-0.1135102484	0.2407315725	0.0832243664	0.4697748916	0.2552521777	0.6005725386	-0.0724290905	-1.1075351577	-0.9730670506	-0.9616000731	0.4513187832	0.8164858158	0.6553056899	-1.0689249735	-1.1213952785	-1.0305821378	-0.7506160378	-0.3278063888	-0.3332892612	-0.9770361044	-1.2406160421	-1.2155394456	0.3605331684	1.5808799826	0.8895677294	0.1025665675	0.1913286588	0.3935764307	-0.5315860358	-0.3346618686	-0.3186803495	-0.5261112582	-0.6383107627	-0.7790991527	-0.4880063952	-0.155228564	0.0926663206	-1.4160837524	-1.6107982108	-1.2259466972	-1.6900012246	-1.3933906897	-0.5348827654	0.2291385484	-0.2382722305	-0.4768175492	-1.8702082389	0.1739843107	0.1159190944	0.3781469621	-0.0642879198	-1.2051515543	0.275478227	-0.4476436738	0.0372059966	-0.4489015732	-1.6540531275	-0.9710072096	-1.072501126	-1.0712432266	-1.0352951294	-1.9814060575	-0.1989318204	0.129679009	-0.1617258238	0.1455092762	-1.8358967813	-0.4075175752	-1.2810868808	-1.296917148	-1.4428127046	-1.4745397608	-0.060326144	-1.7186003125	-1.5031388486	-2.5909696563	-0.064968151	-0.667138568	-1.5681069997	-1.1712190858	-0.0080364241	-0.6885443868	-0.169762248	-1.3381211022	-2.509340188	0.4958521788	-0.9024925729	-0.2529158575	-1.0722548208	-2.5859843158	0.4285723123	-0.4674107789	0.0249758969	0.8356391487	-0.442434882	-0.3820909395	-2.9680752553
D8B26_000118		regulatory protein suaprga1	CIMG_05533	regulatory protein suaprga1	HISTO_ZU.Contig65.eannot.2083.final_new	regulatory protein SUAPRGA1	1.01784923528954e-14	1.54262725392899e-12	0.0083709135	0.0001103707	8.58655600609399e-05	0.3617591052	8.82689696043943e-11	0.5208421506	0.0160599533	1.83703695031151e-06	2.85975563259882e-06	2.96130913989725e-05	0.1232204006	0.8937466824	7.14331633099609e-08	0.0339695158	4.35298451547817e-09	0.3240825683	0.8534258648	0.011327478	3.50007427052578e-08	0.1475843885	0.5972944377	4.3494924169558e-05	1.22202714960592e-09	2.1236119174103e-10	2.463050546004e-08	0.7917158769	0.7086868295	0.0108832353	7.16684931847911e-09	3.02822267800294e-13	0.3416290132	5.83947674032869e-05	1.63558100610258e-06	1.28237405345851e-12	0.9991940897	0.0002460538	1.77653397685881e-06	0.017789488	0.2898170748	0.2883841776	7.05642281717367e-13	1.23201554554528e-07	6.04270183863906e-12	0.9731911272	0.0001915158	0.0017224815	4.88158922243399e-06	7.29258244255658e-08	6.49336430055877e-05	0.8082219896	0.7877195853	0.0002166264	0.5382154328	0.6917970804	7.46043495615195e-09	-1.2069050178	-1.2979290083	-0.9179460793	0.9972592769	1.0039583462	0.9138859387	0.1160479644	0.1636842284	0.0839664601	0.9997754476	0.9644351446	1.12596454	1.0761901151	1.1410052114	1.1174846505	0.0282382651	-0.0252791299	0.7060764214	0.8596850642	0.5467312962	0.7106838885	-0.2031095793	0.2366068883	0.3220290676	0.4625339659	0.4073458994	0.5612479181	-0.0236441386	-0.0811149898	-0.0954950267	-0.078876767	-0.3094951662	-0.2820035609	-0.4656448883	-0.4162326142	0.1178158085	-0.200901345	0.0966094309	0.9012123605	-0.3262434868	-0.0854306544	-0.594464489	-1.7275353233	-0.9804813411	-1.6523741376	-0.4979130974	-0.7068613201	-0.2413601563	0.4170527084	0.0368618622	0.0723643845	-0.2664371215	-0.5165821118	-0.3802081742	0.8663308502	1.0303103914	0.5280563689	-0.1004349794	-0.1344033571	-0.1086374579	0.8646688742	0.8264809811	0.5806877723	-0.1031876516	-0.034538697	-0.194244322	-0.5410015529	-0.6970397966	-0.6607189323	-1.4381323863	-0.7405691481	-0.5949178037	0.7288283305	0.7874849695	0.4786200875	-0.1281094345	0.0473943107	-0.1239970515	-0.215901869	-0.6843712195	-0.2078003214	-0.8600934592	-0.8264959749	-0.9505513506	2.1070599846	1.8415955418	-0.6056701334	-0.9297276908	-0.8711345762	-0.2269327734	1.6146627684	-0.16622752	-0.54496488	-1.1775299974	-1.0373620962	0.9111259911	-0.3620945615	-0.0372951442	-1.2332291377	0.4846345449	1.3957605359	-0.247125411	-0.0512583695	-0.5731880586	-1.2844875072	-0.3114296676	-0.2209060782	0.9643544363	-1.4541352159	1.6187664785	1.3073368109	-0.0779324246	0.0917152841	-0.5626967581	-1.3624199318	1.9372750751	0.2768524498	-0.9157825724	-1.085567482	1.893935495	0.0017228474	-0.8707201449	-1.0838446345	0.5036459895	-0.4488691655	-0.2995903863	-1.9030043814	1.2989194761	1.8025654657	0.0468179094	0.8659776563	-0.7325322062	-1.0370267252	1.255967538	0.9096855612	0.0585931146	0.0815747866	0.8718642199	0.1401679012	0.1193961279	1.375363666
D8B26_000119		mitochondrial import inner membrane translocase subunit TIM17	CIMG_05532	mitochondrial import inner membrane translocase subunit tim-17			9.44437653549655e-09	0.0372096577	1.95804686436566e-05	0.0003402347	2.38430763133944e-13	0.0125941868	0.6270590376	0.874558809	0.0422341967	0.0143176618	9.72563499014598e-14	0.0550771772	0.0408068307	0.0371989093	1.04984393490113e-09	0.1175687125	0.8325856432	0.2243313196	0.5003751363	0.2564072396	7.34449837277435e-10	0.107045883	0.621734402	0.7492227863	1.51895759816718e-11	0.1421101755	0.9655401864	0.6812762685	0.6641158979	0.1064214053	2.40699214408972e-12	0.0107540849	0.2820230282	0.0034114769	8.04813053109232e-10	0.0129868779	0.6164800121	0.3714652169	6.27134434549368e-12	0.0887187576	0.6578893704	0.6099358671	3.91489549661172e-12	0.9933142413	0.0870224789	0.7995693961	0.0813328047	0.284855702	3.10272808527308e-10	0.0603973778	0.6413711032	1.3772271472008e-06	0.1909443416	0.9560137773	2.23938788025177e-09	0.0799497182	0.9330998825	-0.7342547251	-0.0466384436	0.9602366164	2.0186420979	1.977473069	1.8191723782	0.5474487609	0.801521653	0.6525238809	0.5473122551	0.3226919581	0.6866478805	0.1214610073	0.1359128733	0.0531751007	-0.0760110083	0.018177132	0.3301254227	0.7452233639	0.3753024693	1.0465699513	-0.9714838198	-0.3763861423	-0.4370240885	-0.1120594302	-0.1280620391	0.1507728944	-0.7047856061	-0.6723640111	-0.5946142663	-0.1211112757	1.043133886	1.0609459558	-0.18469568	0.159107531	0.124518343	-0.1995931004	0.0994759344	0.5988930693	-0.524549964	-0.054920336	0.0071494816	-0.2269192503	-0.0891848298	-0.7992634167	0.1873633107	-0.5791424187	-0.3097550387	-0.3477386284	0.4748296002	0.1952913011	-0.5076716428	0.0065332991	-0.5920189769	0.7768371353	0.771941705	0.9724089106	0.1479797853	-0.1159333226	0.0193624491	-0.8491870557	-0.5607201557	-0.3899453404	-0.2360792427	-0.3721542467	-0.3517766895	-0.8181296094	0.0129890676	-0.3688702825	-0.8404065489	-0.680018768	-0.4354385452	-0.7305045916	-0.2372660337	-0.1899784784	0.0552521771	-0.0224621682	-0.2053814023	-0.3372030289	-0.748478127	-0.6258008425	-0.4905099155	-0.4677887097	-0.5601224637	1.8256428247	0.6037792301	-1.3078399194	-1.1099231641	-2.529703514	-0.7531327434	-0.1493535133	-0.0618545102	-0.6165616863	-0.757221977	-2.5915580242	0.5450811614	0.6259630756	-0.6231787751	-1.9037404384	-0.4784919552	0.0665892062	0.4430905256	-0.2447270603	-0.3894138801	-2.1484674987	-0.4786189585	-0.2754469952	0.1250743497	-2.1791874335	0.4636180808	-0.0150008778	-0.1671454591	-0.1364255242	-0.4749692553	-2.3156129578	0.7288800768	0.3948717446	-0.8239784653	-1.9207412132	-0.7125269812	-0.3366614898	0.280767103	-2.2574027029	-0.4941606102	-0.3692529733	-0.2286369719	-2.5484404068	-0.003177843	-0.4973384533	0.2612079022	0.5522456061	0.3267864773	-1.9961948007	0.5562472378	-0.150384763	-1.4197803499	-0.4145556973	0.0218133348	-1.8343360472	-0.5867537951	-0.0305065573
D8B26_000120							0.1660107256	0.6042673333	0.0509428214	0.7578004767	0.6890195052	0.9087859991	0.4790461667	0.0020917624	0.5179901172	0.494115773	0.0043647318	0.7315541957	0.5199297832	0.8774894459	0.3393451912	0.0004482044	0.0011355743	0.514898713	0.3874606867	0.0200344659	0.0814735511	0.0001857278	0.9046519163	1.05627028184793e-05	0.1992474343	0.2180972416	0.009324013	0.7593557218	0.674001402	0.0037651777	0.09566494	0.2135095835	0.5352043547	0.0297723111	0.3733651759	0.4379185727	0.9402623303	0.6927232995	0.232943732	0.0579444896	0.8163861603	0.0123746966	0.6627442091	0.0194048499	0.9169044675	0.6282871871	0.0795458211	0.3696106498	0.0253876182	0.8546230003	0.2458159941	0.9735996559	0.0006102027	0.005620952	0.0004282214	0.7170115767	0.5041810117	-0.5281309178	-0.147291957	0.1441251712	-0.3147743738	-1.1947112304	-0.4739281803	-0.5219170234	0.0143227736	-0.2642284406	-0.3611520209	-0.8050228936	-0.9610360799	0.601048549	0.8123209074	0.3714956891	-0.5755177157	0.1056043709	-0.8364348275	-0.11053643	0.4453979759	-0.169644533	-0.5356793857	-0.4821544673	-0.6343630304	-0.0309267688	0.2760647336	0.1326259552	0.4597293582	0.1369367453	0.4402809639	-0.2790718655	-0.4817965817	-0.076925037	-0.3527953103	-0.1311671834	-0.4971953422	0.5217264914	0.7250351553	1.6271649784	0.5386518174	0.2354140857	-1.1295262377	0.6048397154	1.800545612	0.966168221	-0.443707099	-0.3449560291	-0.0211013279	0.7901019538	0.440447683	1.1748059456	-0.2000079407	0.0061724342	-0.0898774272	0.357735015	0.2012468945	0.4103873368	-0.3042407374	-0.4324187204	-0.3929796665	-0.7532612878	-0.2030288407	-0.2333550721	0.0099424332	-0.3101135882	-0.5996670108	0.8113693723	0.5883134351	0.2350312621	-0.7002741551	-0.5659898892	-0.4533900984	-0.2704885175	-0.0173979362	-0.2332784676	0.1770070036	0.0713244839	0.0577394619	-0.101520992	1.4004440852	1.0566076529	-0.0398071731	-0.1140376582	-0.0273482534	-0.611378765	0.2104282803	-0.6606379428	0.1440784146	0.1611691025	0.0518269891	0.2622552694	0.9394192116	0.2269542797	-0.2301715128	1.1005883141	-0.1420123666	0.2347227289	-0.073474567	0.3958918314	1.256689294	1.1146769275	-0.3046608445	0.4000356382	-0.9301282228	0.7959274696	1.2862931305	0.1032700611	-1.398510003	0.4991618925	-0.3866250076	0.8996681228	-0.1580715653	0.1386940119	-0.8731909834	0.6378559044	0.4390507266	-0.2720624563	-0.6846360435	0.3657934481	-0.2798910487	0.1061416116	0.1404473434	0.4719350596	0.6418443737	-0.2908491941	-1.0449104403	0.2083126984	-0.6835124478	-0.0416680741	0.3809110676	0.6445334289	0.2831354364	0.8528461273	-0.0847850903	-0.5095029867	0.0170906879	1.313669139	1.0140488704	1.3307598269	-0.2098827181	-0.2946678085
D8B26_000121							0.7423119304	0.4750079828	0.1278815666	0.830574292	0.8572601502	0.4743655565	0.1123915027	0.0033757459	0.8305122068	0.2209407703	0.0279842287	0.9875209772	0.2245034554	0.1127658653	0.2102582022	4.09489856453971e-05	3.74686309768976e-05	0.0836037821	0.2682392391	0.0001478157	0.9622722222	0.0364274025	0.9646163714	0.0001040177	0.2231752143	0.7263973341	0.013327515	0.6751753794	0.4409737221	0.0001448813	0.6103059553	0.7878336691	0.8597839758	0.1090918629	0.469792755	0.9315522764	0.3734454217	0.8167065897	0.4821987294	0.4520007585	0.7379858724	0.1600223971	0.0584618897	0.5364636236	0.8505366934	0.8240303005	0.0009813513	0.1491583468	0.1572087636	0.9687006309	0.4969993353	0.7133446258	0.0002580613	0.000394919	0.0008208142	0.6370205406	0.5307846774	-1.0089782893	0.3047464757	0.3858179625	0.0775165958	-0.3437150382	-0.1515041169	0.0434710713	-0.173507095	0.0797757578	-0.1432761468	-0.6933192235	-0.1373696506	1.0700095857	0.9895254495	0.8426773958	-0.5596990775	0.5157869401	-0.8815096058	-0.2717862227	0.4745224836	0.65932893	-0.331947694	-0.5932961129	-0.1114658095	0.7180243293	0.3217764392	0.5434101487	0.4555707553	0.5676969302	0.7141153392	-0.0396098667	-0.4533985065	0.3672576994	-0.9844329168	-0.7290136499	-0.4249453579	1.0626615424	0.9912704955	2.0455841587	-0.1512224918	-0.0677176712	-0.3105024351	0.5610315702	0.8725607017	0.6300647944	-0.5995068769	-0.9321389063	-0.3496514955	0.9543977959	0.7144106828	0.7650484094	-0.4532445728	-0.1999214903	-0.3805423841	-0.0371335014	0.3389598586	-0.2289420975	-0.2689907996	-0.2069421964	-1.0156529254	0.0462152112	-0.0849097259	0.0315511144	0.1717641111	0.1432552838	-0.1242737359	0.0995785527	-0.5501670095	-0.3917900591	-0.8185514472	-2.9864320213	-0.5090486568	-0.246145807	-0.0836716365	0.0032312476	0.4815285292	0.4582372738	0.0272896996	-0.4269097718	0.2769260418	0.1933522127	-0.2261168149	0.0769549217	-0.394003587	-0.1474279002	0.2793777309	-0.4944957825	0.0947710662	-0.0676901514	0.2687684662	0.5481461971	0.8396047672	0.0763405186	-0.364527575	0.7719146158	-0.0063345723	-0.4345817081	-0.6433651874	-0.5022718595	1.4074388082	1.4011042358	-0.748775738	0.5254107374	-1.5253932583	0.0231388778	0.7251990635	0.0492092505	-1.3256895727	-0.453062609	0.1267287549	0.8519278184	-0.2143199705	0.2618815163	-1.1905368114	-0.1911810927	0.1041324557	-0.0921995703	-0.534941019	-0.283380663	0.0318780489	0.5418497811	0.0791631689	0.2584691181	-0.2825775186	-0.4280070595	-0.7459200501	-0.8810696685	0.2098732611	-0.0727042575	0.2376878051	1.3772265917	0.4214332805	0.4961569232	-0.0185719846	-0.2913171332	-0.1624612176	1.2989034084	1.2628686435	1.1364421908	-0.2552823683	-0.273854353
D8B26_000122							0.0023213516	0.0364829504	0.3075618731	0.4539273349	0.745186245	0.2540346985	0.3530974623	0.0018099818	0.7455540064	0.5327412167	0.0061364549	0.0044954871	0.6688753481	0.8622589442	0.4881952428	3.25018076850401e-10	6.47435176591372e-07	0.2757780304	0.0021605744	0.0001239537	0.0004243204	0.0045123397	0.9005919135	2.8416209064675e-07	0.3054225087	0.0160173991	1.88070737545957e-06	0.2127020447	3.82611481944333e-07	0.0006307433	8.02291153016849e-07	0.000298182	0.0477930015	0.5747649534	5.28251318545309e-09	0.0001321115	0.4451435849	0.3413093654	1.41478412438925e-07	0.1178681163	0.8806458435	0.005095917	0.1606895637	0.8962556641	0.0828135732	0.1044868937	0.0075162958	0.3783808002	7.34850417081564e-05	0.603945531	0.0021822831	0.6833225377	0.0106333636	0.0157880989	0.0272962728	0.162638533	0.3058592743	-0.3965110027	0.3866990455	-0.2082270445	-3.5787395954	-1.593606032	-1.6742773026	0.4046740893	-0.7747543387	-0.7082111318	-2.8106728956	-3.2209912085	-1.5724755169	-0.8294778617	-0.3787690091	-0.9825448768	-0.1231142477	0.7810033516	0.8884989577	-0.9347370664	-1.6835760343	-1.3632204266	-1.610302152	-2.5237272675	-1.8897936173	-1.366627744	-0.3103134408	0.0869101824	-0.1384742517	-1.4789872929	0.2601942463	-1.1828896699	-2.9313174564	-1.4872246019	-1.4274180766	-2.0342932136	-1.5787012085	2.2727116114	2.3909106091	1.9866177581	-0.1726273064	1.0825629735	-0.3060286179	1.7292038144	0.8178531826	1.2625698343	-1.9633540601	-1.7584976067	-0.8587155478	2.4261409423	1.9208939163	1.9570809026	0.7982969018	1.1394527189	1.0984948971	1.9102713131	1.5624013002	1.1326016207	1.8163229167	1.8734064878	1.4913212323	1.3739496912	1.9820805754	1.4558881232	1.0986787297	1.168965607	1.6457348277	1.0059085875	0.1016601277	0.8417174927	-1.0991689567	-2.8013859585	-0.4721012329	1.0656573981	0.3362381595	0.7557523844	0.2408635912	-0.048594368	0.830162897	0.2995971531	0.7199532827	0.1760901002	1.2751885928	1.2679502509	1.1553168614	-2.1059106699	-1.2514367946	-0.6290876662	0.575768159	0.225386209	0.7510451098	-0.5003916849	1.5817805423	0.2016477663	0.3698218386	1.8071667513	-1.7457776284	0.2849274407	0.1501806082	0.5103136496	4.0409454907	2.2951678623	0.6826459515	1.9794990532	-1.9112658293	2.4898127029	1.3172798587	0.1963020047	-2.7165748742	0.7066156544	0.8929898918	2.2102697506	0.6909214991	2.4741185476	-1.1354462185	3.180734202	1.6308992739	0.7440719645	0.1879962227	3.9248061665	1.6451081086	-0.4782663388	-0.3044789508	3.4465398277	0.7308697946	0.3439747276	-1.7861900825	1.050590382	0.0574994238	0.7883692184	-0.9023350945	1.4936143512	-0.3500751551	2.5442047332	-0.3127097974	-2.1435828225	-0.35038195	1.7877268627	-1.2169229889	1.4373449127	0.8610670291	0.5483572317
D8B26_000123		conserved hypothetical protein					0.9506333952	0.0116103181	0.0066194519	0.9491933924	4.74433108053869e-07	0.9329262858	0.0077159333	0.0075639919	0.8262086991	0.1530272401	0.0045266586	0.1249092512	0.0001444457	0.914554285	0.1051390257	3.14010263069879e-07	1.24434424361224e-05	0.0070283696	0.088796271	0.0001361833	0.8023647398	4.49533201261413e-07	0.7699045482	1.27304569176111e-10	0.0193982315	0.284125038	2.64960329613993e-05	0.9276372358	0.0096831566	1.6642295269691e-05	0.8792203814	0.0555536902	0.2563521127	0.0010918855	0.2399356439	0.4842837322	0.9034473291	0.0115268224	0.0974889065	0.0051250303	0.4518882165	0.0050808692	0.6024166709	0.6036730794	0.0249371735	0.7044287577	0.048244325	2.62841197932588e-06	0.0074382108	0.0368937734	0.0182513687	0.0004391626	0.4740765628	0.0151691376	7.44750557412272e-05	0.8147628063	0.0827851114	0.9101300648	0.5809191035	0.6362760567	1.4092744585	0.6145137173	0.0265740746	-1.6240649925	-1.0345287232	-0.7645911972	-5.4172500436	-5.4649982772	-5.7640151657	-3.7350687126	-4.4360075662	-3.4978539672	-1.0336975826	-0.8227913558	-0.4691648927	-1.3218690771	-1.6271881697	-2.4449560663	-5.7287783385	-4.7677343361	-5.4421091716	-1.4230078094	-1.4547848359	-2.119129036	-2.035830796	-2.1674756387	-1.606958517	-1.6803450956	0.2949954098	0.1613392537	-1.1689248047	0.16543265	-0.7570413595	3.7712368128	4.9037012073	2.6440172354	0.642259314	0.6341336591	1.5929222673	4.7314855947	3.9597450648	4.4313442909	-1.161348731	-1.7461649221	-0.4964152134	3.1309016197	3.5562803385	4.1498356605	1.0085922148	0.0316814278	1.1036873729	1.5579726419	1.7706541947	2.6010902877	-0.1016315432	-0.1042458167	-0.5166184781	0.2666617532	1.1489110175	2.1695280617	-0.5962956954	-0.9802101215	-0.0064755491	2.8530695179	2.5648438192	2.286774473	0.2475001266	-0.6079877148	0.4509255265	1.6109147945	2.8355326418	2.2121850339	-1.3304380821	-1.570509119	-1.5405571062	-0.4264058373	4.4905051039	4.2275927782	0.9682985046	0.6440951114	0.9971352013	-0.0545266837	-2.4350483453	-3.6388393907	0.178409323	-6.0193610523	0.1200494447	-2.3149989006	3.4830699398	-0.2758188956	1.9774217646	-2.5362911125	-1.1892300603	4.7678893204	-0.1167683554	-1.2514717319	4.2536605079	3.0644304476	2.7434246191	1.4586052385	-2.9118236247	0.2071335066	3.6784545292	-0.5202683578	-5.5047213027	-1.7717400898	-0.7510764982	2.927378031	-0.0929079745	1.8859656219	-2.8676791827	0.1142255321	1.2733815775	-0.9870466694	-2.2007293985	-0.8728211373	0.4958809636	-0.3443243717	-1.7675531564	-1.217145509	1.8747515757	1.3283760581	-2.3726422912	-0.4433640317	-0.356508442	1.5182431337	-0.8931618989	-1.6669433762	-3.6830772254	-2.110307408	-1.852922102	-4.399374957	-6.1977703753	1.6840574983	-3.0689777695	-4.513712877	0.3536603107	-1.4992617913
D8B26_000124		X-Pro dipeptidyl-peptidase	CIMG_05528	X-Pro dipeptidyl-peptidase			0.0858144084	6.23414965296921e-16	1.02483794723559e-18	0.0291637463	0.341055771	0.0053693299	9.67727716515742e-13	0.1944708082	2.34645974910173e-11	0.3852823321	0.7883562358	1.28411398569436e-08	0.9208735494	7.08641859098019e-08	0.3190856715	0.7516610946	3.6532705922395e-09	0.5649903741	0.0705672597	0.0002523829	0.3761384014	7.4688077954257e-06	0.8146823679	3.10196259937255e-06	0.1124932867	0.3343891536	0.000207728	0.8854355407	0.0014236021	0.3683035972	0.2073629794	0.1379693093	0.9376142087	0.0890498084	0.2678888678	0.0030810508	0.9687522773	0.9339597543	0.3453762612	0.2183753277	0.5131354085	0.6908944933	0.9380644216	0.0290246816	0.0018408351	0.9660125334	0.4190709143	0.5758034689	0.4728406195	2.26928334123965e-14	7.0161567437284e-15	0.0037915884	0.000116898	1.31785876022337e-18	0.2332961831	0.0004992843	1.83874283373993e-18	-1.7147003921	-1.5056091683	-1.8872912192	-0.5029162679	-1.0557947904	-0.8557729886	2.3924173391	2.5844685819	2.1740928101	-2.7385252263	-2.4237033804	-2.1301445841	-0.5816634496	-0.2781789196	-0.2766372735	3.4330926157	3.2564533407	3.8388824163	3.0101388718	2.8784605444	2.4856144417	-0.8325765903	-1.0455078802	-1.5556891185	2.1225801954	1.8841543831	1.7903759881	-0.8566079911	-0.9016651488	-0.5131962004	1.4110266736	0.5232998498	0.9417567772	-1.5498286204	-1.3813952949	-1.0501165364	-0.0321354724	0.7775851888	2.4179804005	-0.6911153463	-0.4578016457	0.0726550958	0.26609505	0.4390899064	0.3132694834	-1.4688269162	-1.9535965945	-1.1267433144	-0.2472960178	-0.3610296933	0.7270071268	-0.3371697948	-0.8129292459	-0.0494489054	-1.0774483494	-1.1140621617	-0.8315707073	-0.317577403	-0.5170694914	-0.338173616	-0.644769273	-0.5562938025	-0.1108949033	-0.4431953006	-0.5814176311	-0.3461792109	-0.9576159205	-1.3369746044	-1.1126365219	-0.664451208	-0.7817057091	-1.0355279276	-0.3227964807	-0.1472271441	-0.5425910066	-0.605109722	-0.5201067915	-0.5231089515	2.4942305756	3.2662490707	3.2800576031	-0.1494953284	-0.0958087711	0.0683875951	0.8684779597	4.5098325718	-4.0370500599	1.1683460312	-0.3956954479	-0.8564068773	3.6534256944	0.5153614702	-2.6652817124	-0.3572539708	0.1196660223	2.6989923816	-0.0490297313	-2.2752396011	-0.4447251792	0.1224487734	2.8214411551	0.2991689607	0.8635601622	-1.5341282123	0.418834983	2.0629466734	-0.2227422929	-1.8619361858	-0.6674674721	-0.3684914286	1.6944552448	0.0829211269	1.1692235819	-0.3242211752	0.5017561099	0.6936167943	-0.0471980162	0.629419259	0.4545580936	1.2878861949	-0.0695343148	-0.0343844564	0.3850237788	0.5791461069	0.6284495192	0.2503139	-0.0390179529	0.79661639	1.3757624969	-0.086953122	0.3370886097	-0.2092138803	0.2980706568	4.1063223622	-4.8018858816	-1.5640414791	2.0409614722	-3.886657509	0.4769199931	1.1257330996	5.2320554618
D8B26_000125		small oligopeptide transporter	CIMG_05527	OPT family small oligopeptide transporter			0.0868975413	1.61615703843782e-23	2.84032851943458e-26	0.0003909447	0.1039003087	7.44539263564031e-22	0.0092003155	0.0001679608	0.2262289945	7.24441902844647e-08	0.0557022297	9.98968914440924e-08	0.0439288448	0.0002368171	0.7698192685	0.0014524809	0.0084270169	0.8779212256	0.2348265404	0.4436557334	0.1334030251	1.27660785951063e-08	0.8664555882	6.08835738772498e-05	0.4978475018	1.92192239017858e-05	0.0502312719	0.0203353019	3.09585627541304e-05	1.38457376471514e-05	1.98339792366379e-05	0.5408763917	0.7804604797	4.4915428731905e-11	5.58602098434724e-06	0.0212446875	0.4140645226	0.0003971698	0.0007512404	8.31926612393297e-05	0.9363342917	0.3962573938	0.3751515473	0.0651260544	0.0143755661	0.2607118987	0.544273581	0.2029485376	0.0984870514	1.00678234311309e-19	6.31387268684105e-21	4.37744024569362e-06	0.0702978829	7.12775973592357e-24	0.0003275079	0.8915290829	3.94333892339084e-20	-0.9775917378	-0.7270207017	-2.0514469356	-0.8663807926	-0.6321328008	-0.7832333637	2.3971624879	2.947559713	2.291709955	-2.4933056498	-2.8666297553	-2.5990626724	-2.1877295064	-1.987035642	-1.5485067259	2.5563858309	2.3838896699	2.8244987281	3.611898471	3.6028194714	3.0503999087	-0.9067135588	-1.550880741	-1.2119904568	-0.5638336711	-0.5490246822	-0.4497275872	-0.1519100395	-0.328461116	-0.0895342108	0.6424780947	-0.1359029138	0.6348184657	-0.6255976464	-1.0512868209	-0.3458722236	-0.5989008841	-0.8553647588	-0.0512268624	-0.0039041421	-0.4058261487	-0.3342020243	0.3194907391	0.7217698778	0.5604938474	-0.6553855124	-0.5195046729	-0.4630812453	-0.6095013714	-0.9829710702	-0.4879943519	0.5709004751	0.6929949104	0.2952993775	-1.4843054695	-1.5281327721	-1.6468926729	0.7352243811	0.6759168364	0.4224475378	-0.6429304208	-0.8661264682	-0.458906385	0.3034977989	0.0939110041	0.3132884284	0.1803562729	-0.483357559	-0.0491980835	-0.8701012367	-0.8620620046	-0.0730316067	-0.7160858359	-0.3982463991	-0.6609546382	-0.298996729	-0.4107410016	-0.0891112343	3.0821894936	2.9658090516	2.9747554216	0.8520451744	0.8292585002	1.6545855894	0.5918979029	4.7476501994	-4.6442869628	1.4339831308	-0.4885346663	-3.9415187602	0.8061314392	1.046724905	0.3439567024	1.7073544952	0.5581902387	1.7290785679	0.583592669	-1.0421226622	0.0950580028	-0.9047394792	0.8243390886	-0.0616999587	0.4014322772	0.2640490942	0.49649028	1.8722437698	0.109211954	-1.0760759102	0.2042699567	-1.2467453199	0.6254984499	0.7570999186	1.0493202418	1.2199896516	1.2535901986	-0.2136642187	0.1012191788	2.160371499	1.3548093774	0.6862405791	-0.3807614366	0.8797052645	0.9740479408	1.2104008603	0.092047498	-0.3221855026	0.2963174548	-0.4701768967	0.7402239635	-0.4936903997	0.1840400862	0.3320314804	0.480357541	3.8707767046	-5.2013965988	-1.9225177971	0.7733535406	-4.4787166383	-1.1491642565	0.0506735801	3.9214502847
D8B26_000126		conserved hypothetical protein	CIMG_05526	translation machinery-associated protein 16	HISTO_ZU.Contig65.eannot.2084.final_new	translation machinery-associated protein	4.97111131235746e-06	2.04279627816395e-05	9.00748538030785e-08	0.0001044596	7.40247838286824e-09	0.0047508762	0.1095513377	0.436005304	0.0002896039	0.001166769	3.60874798196066e-10	0.0081228863	0.0115483902	0.1991168493	0.0001999331	0.9326461972	0.0111140322	0.0003536421	0.4876424227	0.7398804069	0.0069001104	0.7947523506	0.9769205188	0.3399452473	0.0002330718	0.1462356334	0.0704055629	0.0030954156	0.0051621421	0.0014963522	3.83789127491431e-09	0.0037414559	0.1666946779	0.0065259541	4.22577512132986e-06	0.418939865	0.8818418318	0.0801834652	3.26281243171138e-05	0.0964676064	0.8865361216	0.5672352676	0.000116379	0.0081233248	0.4111252574	0.8119408426	0.426894198	0.0076356622	0.0008023094	2.38370814207656e-06	0.0205841726	0.0291919424	0.1398026234	0.0089635856	0.000123007	0.281700884	0.0002462397	-0.6372009307	-0.4944175076	-0.1248531333	1.2501129039	1.2167738072	1.2876381127	1.2464346435	1.3975487765	1.2985272882	0.8152340823	0.2058752198	0.6582439042	0.007111737	0.1213474052	-0.0382808588	0.8404070937	0.9743097975	0.8779390755	1.2345726059	0.903584861	1.2108896845	-1.2710875601	-0.5764787052	-0.718981533	0.0863328805	0.1548833307	0.2336449335	-1.1739681471	-1.1788548663	-1.1365819567	-0.3285664831	1.0349908908	0.8691139044	0.048131155	0.5568777915	-0.398478893	1.0282880962	0.2910274319	0.1498209298	0.3317534093	0.1539547122	0.6222127083	-0.1241564705	-0.0837769549	-0.6922386192	0.3132021274	0.1687363681	-0.2232702982	-0.0181831419	0.6113710609	0.0916595914	-1.3163008696	0.326203647	-1.271832834	0.3599437166	0.5640734793	0.8618980141	-0.0474768844	-0.3292657312	-0.465011866	-0.9380337534	-0.7268287576	-0.3959457022	-0.0211152563	0.0553286529	-0.3402229122	-0.4073236202	0.7001294047	0.1983968417	0.538931576	-0.5749066434	-0.3217033785	-1.067515187	-0.468982414	-0.5629694249	0.1505140137	0.3794442467	0.032950396	-2.2132959493	-1.1911715008	-1.2941766075	-1.0267168515	-0.9214338475	-1.338760258	1.646780942	1.5108119622	-1.9563935678	-1.3949737379	-2.0923625476	-0.9599192589	0.5508927033	-0.3194197923	-1.3158941011	-1.1908938159	-2.4117823398	0.9020586504	0.8929632593	-0.4546769967	-1.1993992883	-0.0370894568	0.8649691936	1.4905083059	0.2781252544	-0.1394622856	-0.9212740339	0.100082068	0.0311301221	0.3784297077	-1.1682691662	0.5268835873	0.6269656554	-1.1720174186	-0.9250222863	-1.0734761659	-2.0932914525	0.9875942249	0.5645115023	-0.8695932331	-1.5287799502	-0.2902748113	0.1812986061	0.5895744091	-1.3474813442	0.5692138132	-0.1855232565	-0.2762252939	-1.3537924227	-0.8675863754	-0.2983725622	0.283462109	0.2897731876	0.8811342691	-1.0640192351	1.7098827064	-0.7604905741	-0.6973888097	-0.5234997143	-0.8671421707	-1.2208885239	-0.4168481176	1.2930345888
D8B26_000127		exonuclease	CIMG_05525	exonuclease	HISTO_ZU.Contig65.Fgenesh_histo.62.final_new	exonuclease	0.0006243782	1.6457348857973e-05	0.2939558761	6.37939175273868e-10	6.19585050829927e-11	0.6750008372	1.76655680837211e-06	0.7658037414	0.8216964209	1.35318870343755e-06	1.28352203180473e-10	3.21944444041403e-08	0.9765363037	0.5852590764	7.63732294239467e-11	0.4521821734	1.72927643775813e-09	0.0018651176	0.0005155139	8.25802197503808e-06	2.03513067490784e-05	1.77810911544231e-06	0.5354875305	0.6572143855	6.93559628201076e-10	0.5010221526	1.43588811352143e-07	0.0004643488	2.67815951149672e-11	1.04506718922816e-12	0.1699800371	1.00591928543849e-05	0.0004177274	2.58077387331318e-13	0.0093319793	0.0766722857	0.6265859688	4.48309503289306e-10	0.1107831823	3.12167510715005e-06	0.9338303997	0.9727039469	7.81123189715685e-10	1.24847470077165e-05	0.3044737463	0.9979556473	9.11009785824364e-14	2.06897515097335e-09	0.1132525168	0.9217801959	0.0094002254	0.2561221476	0.0012529943	0.706376838	2.63453168388514e-05	0.8882017215	0.7593224524	-0.1173894323	0.1687042137	-0.9835532581	-1.683711817	-3.8195936546	-1.7497052486	-0.2767087702	-0.2669160746	-0.5012393471	-1.2924994226	-1.8381695884	-2.1507648834	-0.1706318095	0.2979052504	-0.2199127272	0.0966248331	-0.8215476225	0.0410229584	1.4877407541	1.2998897087	1.4551860702	1.7238693352	1.9878946207	1.5657228766	1.6838812991	1.6486592664	1.3411876819	1.617390779	1.4973715637	1.8170532887	2.2725719728	1.7277811463	1.7998573578	1.737036876	1.7897232515	1.7361115827	1.9695888161	2.0938825396	2.5189021083	0.564859195	0.2619036392	-0.3814565639	1.4094277124	1.7453961232	1.6059237318	0.9177881921	1.6911694258	1.5597159125	1.9762069212	1.6033281419	1.9051939574	-1.7206674419	-2.5057601999	-1.3093551076	1.1291171981	1.7279814537	1.3041680692	-5.6880035322	-4.9442073658	-3.5420213123	-0.4270074201	0.4973467018	0.9099398069	-3.6122952698	-3.9593253417	-3.7952656858	1.8721062164	1.1713238626	1.5074643198	1.4924666782	1.601983039	1.5191418607	-0.7622458585	0.5112502028	0.3280429288	-3.7655912641	-3.6530936139	-3.8828120667	1.0279957817	1.838495184	2.2116818203	-5.5065243093	-3.2799654666	-4.6390367513	-2.214565098	1.7925707341	0.3531238648	3.5480117836	4.3602596969	0.1607543207	1.9533250548	-0.1102477799	0.0821217642	1.6919742332	4.250011917	2.3285588489	-0.0113333634	-0.1941976134	4.3489263335	0.2551884463	2.5837472952	-1.4159724125	-1.514886829	-1.9642728887	2.8340395045	1.9737247801	-0.333421336	-0.1727848805	4.0155049975	0.2351566669	2.208881447	-1.9605960221	-3.1420615152	-3.5500030626	0.8734434824	1.7929764338	-3.0504724308	-6.1845704803	-2.1770289485	0.6959115389	0.9796972085	-4.1078083768	-1.1973317399	1.8883563867	0.1074069139	0.0199904267	4.1229119114	-1.4588223422	0.4295340445	0.0180265957	-5.3022170556	-3.8234042867	-1.1793051442	0.0550083201	-1.4573255048	0.8122479133	1.7457897704	0.1832958576	2.5580376838	0.105168408	0.1601767281
D8B26_000128		conserved hypothetical protein	CIMG_05523	hypothetical protein	HISTO_ZU.Contig65.eannot.2027.final_new	Fig1 superfamily domain-containing protein	0.1316096146	0.6056235345	1.11552220095131e-07	4.44121365911735e-12	1.38960142497269e-08	0.0442528034	0.1177832816	0.6070800506	0.0004292422	4.28463734205531e-14	7.27665930408707e-08	6.26032114209092e-10	0.0001132259	0.0702782595	3.4499515675178e-13	0.5660430806	5.40775652940619e-09	0.0269836905	6.14133467511626e-08	0.0001132199	0.0008692979	1.02413381823933e-11	0.5411450774	0.6884486637	4.69725513395144e-12	0.0078805152	8.30123634804501e-08	0.0838983525	5.51943711022459e-13	6.41865521056211e-09	0.0477270638	9.92291731547161e-06	0.223560522	1.2091973446362e-08	0.5027413901	0.1330361193	0.6265859688	7.69293030556265e-05	0.7999504394	3.09307418062618e-11	0.9909041991	0.9771444973	1.07205289415987e-11	8.50115050785652e-11	0.1014891325	0.7447416005	2.1266998651763e-16	1.14454080590636e-06	0.2553946601	0.0862469078	2.91282287483591e-06	1.66910653140887e-06	0.1262237274	0.0849896435	1.2530185352662e-05	0.0370406612	0.0001658827	-0.5125109423	-0.8721045524	-0.3715503336	-1.6983149892	-1.6084840471	-0.7301270987	-1.2982599195	-1.6039036741	-1.2794824954	-4.6620521784	-7.8797254134	-5.4942441276	-5.0607908428	-4.2865307619	-3.8280475933	-2.631288776	-3.5953311226	-2.7061049097	-0.6392749609	-1.1328568736	-0.6444342106	1.671877821	1.2938507731	1.2888308905	0.1723462091	0.1196270352	-0.1631121614	1.21028608	1.2938710737	1.219681162	2.0275072448	2.1086530055	1.9467983341	2.8539610665	2.9055568528	1.8830311909	1.9934897596	1.8676792412	1.6794153611	0.213032608	0.3994321143	0.4067960398	1.9237608158	2.5241068046	2.7007331995	1.7043412222	2.5839752963	2.4484752758	1.4889311574	1.6434920935	1.7719642226	-0.4296457325	-0.9239023693	-0.1760042313	0.9091582177	1.3329787255	1.2461369962	-0.8988178096	-1.0977303042	-1.0582912502	-0.7830454898	0.281649539	0.5832023519	-1.2738063558	-1.7647986185	-1.4035838327	2.4700235887	2.055120169	2.3072443483	2.2841470173	2.5801695576	2.0720164015	-0.49691586	0.5904776023	0.0948172713	-1.8400679045	-2.3416791006	-1.7996199341	1.7722474878	2.4344276777	2.5307461123	-1.7760405427	-1.2031569508	-0.9244287438	-0.7937205819	-0.2539252388	2.2348707289	7.4811022634	2.774666072	0.8840318281	0.6301065894	-0.1734342436	1.1774046572	5.6016416524	2.6012318284	2.5944211198	1.1307057392	0.5172301096	3.9053718112	-0.1868178221	2.4076032977	-0.9064016613	-2.2105416441	-1.5064937124	1.6948301671	2.954473181	-0.2960071339	-0.1388290855	3.6093646773	-0.765595249	2.188877932	-0.7789915863	-2.6935260965	-2.066759933	0.9158385809	1.7393962143	-0.5752733782	-2.1925515935	0.3405652027	0.5771342612	-0.4759972505	-1.5062868908	-0.1354320478	2.8428349032	0.0129511199	-0.0142396878	3.6223157973	-2.2036032529	0.6392316503	-0.4563424408	-4.2140902858	-2.0247267207	-0.5917744885	-0.8641772354	-4.6359795378	-4.7064361914	1.7060263674	-1.3909571351	-3.000409824	-1.5389960354	-2.4031732708
D8B26_000129		conserved hypothetical protein	CIMG_05522	hypothetical protein	HISTO_ZU.Contig65.eannot.2085.final_new		2.56281048109542e-10	1.44214224828017e-09	0.0470501587	0.0003398037	0.0086328591	0.236904346	1.69347739026228e-07	0.9313392195	0.4174680065	0.0269951228	0.0053308594	0.000126104	0.0344087759	0.2620529612	3.1162902311922e-06	0.5144526966	0.0015944279	0.0673449628	0.9450820638	0.6516794412	1.30827208321538e-05	0.0172411312	0.9078749825	0.6211103336	8.66481606132847e-06	0.3262725203	0.0007097426	0.4175283615	0.5288416984	0.8567682553	0.0001151373	2.18063456254137e-07	0.0192054232	0.4450249733	0.2727765471	1.13362346591229e-08	0.9784980721	0.8762183553	0.2102519995	0.0055970228	0.9641134569	0.9762347777	1.4269487045199e-05	0.0015097624	8.19200321150625e-08	0.9083692724	0.0002038662	0.4212177539	0.5125430973	2.73768051470648e-13	0.6373484047	0.2262930944	0.1550983094	0.986592473	0.7391995466	0.0609502509	8.98164719873256e-10	-0.5437581394	-0.5143607313	-1.5987100362	0.3752887931	0.611340476	0.4722099977	0.742660053	0.8996169927	0.8053923992	0.9123536569	0.5078497399	0.7331649907	0.4649622906	0.4266072028	0.3897617701	0.3447276045	0.3797671147	0.5521241525	0.4575956223	0.4747367013	0.2393264212	-0.1203667595	0.0903098335	0.0787960883	0.2007497818	0.0781411739	0.1838136311	-0.042530281	0.0165399478	-0.0012864881	0.1932327915	-0.4070873196	-0.325325747	-0.4769479254	-0.5954079703	-0.1572695853	-0.2518365215	-0.2681463175	-0.4113320132	-0.2110294468	-0.3209606427	-0.9232526703	-0.5281716245	-0.2794072369	-0.6013057253	-0.4098884219	-0.4400387968	-0.1891929384	-0.0433635938	-0.525108979	-0.2161517283	-0.0528343478	-0.4748240494	-0.1402213355	0.1328364323	0.1598476162	0.1408032366	0.3786390422	0.302697182	0.1876559209	0.4206282863	0.3393140797	0.1334770731	0.2718091637	0.3273652457	0.1900142468	-0.2730839273	-0.6249555164	-0.2844067386	-0.8057141529	0.0898653065	-0.3164499207	0.2796142816	0.0645579973	0.2623011579	0.4282251192	0.3943002563	0.2808465753	-0.5895394564	-0.6034088114	-0.4810827155	-0.0588847989	-0.1527275914	-0.1554964447	1.4264557766	1.3273699569	-0.3815430692	-0.7058782405	-0.4806288889	-0.2394888571	1.0878810998	-0.0209536422	-0.1630078543	-0.4365538431	-0.501582531	0.7636675275	-0.415073125	-0.2329137647	-0.8957020138	-0.1420622219	0.6216053056	-0.4124975907	-0.0183781079	-0.1092296507	-0.9140801217	0.468311205	0.0570436253	0.1194861831	-0.8386583885	0.2047830844	0.6730942894	0.2002826981	0.1248609649	0.0395640636	-0.7137974236	1.0783698351	0.5105813486	0.1448698666	-0.2032160749	1.2322417101	-0.0272585804	-0.0362605888	-0.2304746553	0.5385649705	-0.0385602408	0.0106721768	-0.8772186293	0.5971323255	1.135697296	0.1053080019	0.7520519759	0.1655918272	-0.1251666534	1.7492605286	-0.0975554004	0.2252493517	-0.2902780396	0.0039445315	-0.0650286879	-0.3917779715	1.3574825571
D8B26_000130		hypothetical protein	CIMG_05521	RING finger domain-containing protein	HISTO_ZU.Contig65.eannot.2028.final_new	RING finger domain-containing protein	0.0256736165	0.3958210143	0.1156530785	0.6002055471	0.9211901856	0.0833816054	0.005405857	0.9069608078	0.9381488087	0.1598389928	0.8150529073	0.9051574763	0.4750409445	0.0707332263	0.5362663915	0.3921777745	0.4176500411	2.81668662648442e-06	1.82140492576943e-05	0.0004137992	2.70573475545536e-06	0.6695624333	0.63730827	0.234454572	0.1266195991	0.1847469027	0.3462700709	0.0673640929	0.0721212782	0.0660279045	0.0015793508	0.6423920557	0.2539068546	0.9811061352	0.0628485046	0.0817476794	0.9495557478	0.1416340784	0.0326801064	0.21943661	0.8997220741	0.9311712348	0.3547190694	0.6752303621	0.0896799838	0.9302559991	0.526189092	0.3348800707	0.0908481146	0.2240690101	0.6206754469	0.6493434405	0.565891653	0.9521955901	0.2326475541	0.9128472478	0.3012623861	-0.0163507967	-0.1765572201	1.0274100332	-0.5011801256	-0.6003002228	-0.3438648033	-0.1122058426	-0.0286825462	-0.233992692	-0.4221843298	-0.1638668543	-0.3563676044	-0.0839574001	-0.1648807663	0.0231635679	-0.0842987673	-0.0473409787	-0.0041829354	0.0458932257	-0.1509572189	0.2055929454	-0.6593304285	-0.4894209956	-0.4569133501	-0.5474837181	-0.6268987468	-0.6851352028	-0.5830120156	-0.8457208449	-0.3703381248	-0.4726038719	0.8734348688	0.7760304527	-0.3208229439	-0.3559157079	-0.1386114463	0.1902899174	-0.2217023568	0.2173379324	1.1247133712	1.4520161218	1.1865683511	0.8890901643	0.5803807692	-0.065170204	0.4446306813	-0.12673789	-0.1702478601	-0.4685204788	0.6481823757	-0.1584963121	0.1182516963	1.6837796352	0.0232688916	0.3107948595	0.0078622516	0.1857165604	-0.0968484181	0.3139941497	0.2455025166	0.021020781	-0.2678196995	-0.457252101	0.2909323957	0.2097297547	0.2391468012	-0.5585929912	0.615041109	-0.3116409123	-0.0774627216	-0.3179489887	-0.0907922537	-0.1594407233	-0.1459231196	-0.3695003599	0.0894461518	-0.0723778315	0.2710051996	-0.2513151225	-0.4915786102	-0.6380052743	0.4956056277	0.3079756834	0.4469438879	-0.8125780304	-0.2979417021	-0.5540372617	-0.2212815223	-0.0394009333	-0.6387750172	-0.9367167193	-0.0517214105	0.0330163451	-0.5080979211	-0.0911223438	0.0422535943	0.2673712627	-0.6268612954	0.2279703293	-0.3146899533	-0.272436359	1.8492557867	1.5301631135	1.2179917714	1.7581334428	0.1467189135	0.3001865105	-0.4311401041	0.5281568398	-0.4641781121	-0.3174591986	-0.662747547	0.567229056	0.600267064	1.0953858958	-0.1588104536	-0.4499025893	-0.0082842704	0.6454833065	-0.5553960622	0.0927366046	0.4810379429	0.7382199111	-0.402325935	-0.1690037174	-0.051098973	0.3591531224	-0.1454807348	-0.5478066698	-0.1478251084	0.2312416803	0.3256234421	0.5903948027	-0.4328159496	-0.1978814919	0.1818805889	0.2350949883	-0.0269113965	0.4169755772	0.0641248929	-0.3686910567
D8B26_000131	SLD2	hypothetical protein	CIMG_11562	hypothetical protein	HISTO_ZU.Contig65-snap.121.final_new	DNA replication regulator sld2	0.003149192	3.80456674965459e-08	0.4058524977	2.50998373195128e-05	2.18390664147096e-11	0.4899078964	2.29983908374741e-07	0.0083077058	0.0169457242	0.0111428363	1.25012318949474e-13	3.76371189072866e-10	0.0625691838	0.6929864749	7.2148992619611e-13	0.0060233885	3.86309172882525e-06	0.0099158547	0.0321212066	0.9110323302	2.35868626109061e-09	6.72439464755699e-08	0.3538498582	0.8796945812	1.1195852464252e-11	0.3792175816	1.84197993585664e-06	0.1147847686	0.0002843997	0.0116473429	5.54763384471593e-08	9.80630351845287e-07	0.012682873	4.99649138198079e-07	0.0001801597	0.0003709688	0.0968897131	0.4329851858	1.71753230482145e-07	1.47077966388707e-10	0.6329881353	0.0059157691	8.10512148955197e-10	5.69641033164777e-07	0.0003866121	0.8017790663	0.0012589632	0.0725857101	1.55777613589571e-06	0.0063972744	9.28698857467589e-05	4.00625924487931e-05	3.24081220126481e-05	1.97351373113785e-06	2.40191945836389e-11	0.0035930225	0.6533016814	-1.9850964362	-1.1467096807	-1.0768199624	-2.9074579021	-3.7296792608	-2.2253880306	-2.5019172933	-3.18646201	-2.5547777433	-1.0398555287	-0.9647470145	-0.339314936	0.5644851998	0.8315093309	0.6975427139	-0.9723063286	-1.6103269324	-0.800115294	0.8988160559	1.0602742849	0.7701670197	0.5689800602	0.8771404896	0.6568708704	0.9523522054	0.7507598006	0.3182080193	1.2969945045	1.3391357887	1.3035845333	1.3248932911	1.3974953636	1.0585262093	1.3477644828	1.3030494057	0.8666477057	0.5479527959	0.8653761278	0.0060621069	0.2576462874	0.5547220247	0.5213722773	0.7151211101	1.0799076746	0.6965858297	0.3959836269	0.9634101597	0.8884505509	0.8819165999	0.6299776423	-0.0207302422	-0.0289043848	-0.9153204077	0.1755734173	0.3391506243	0.7639094306	0.5814908926	-1.5599540095	-0.8050494529	-0.8512028739	-0.2187275295	-0.1273984434	0.2454826971	-0.3497183119	-0.1376070589	-0.3054206851	1.0939161302	1.1276711472	1.5889480393	0.4003463883	0.9451838621	0.3371902818	-0.2194257798	-0.1103784006	0.2508118378	-0.4292998084	-0.0522173008	-0.9607748457	-0.1750615145	-0.1300688875	0.4866999974	-1.081384998	-0.7650294849	-1.2414081218	-1.6703954448	2.2800987766	-0.2282528232	1.465083992	3.7222413982	-0.2143278817	2.0657708949	0.6179165165	0.6039915751	0.6138750746	4.3401579148	2.6188342617	0.4496183234	-0.1173699849	4.1718597216	-0.7743153754	1.8445188863	-0.8712428779	-0.7029446848	-0.0459992943	3.4689150368	2.1997953645	-0.3558508667	-0.0541819544	3.8160088549	-0.2713667647	1.9284285998	-0.5869717017	-0.9340655198	-0.7168807095	2.8819433351	1.9404556966	-0.9204061627	-1.6493139689	1.9615371724	1.3297790324	0.8094896796	-0.2291476251	2.7710268521	2.6571780509	-0.3341110796	-0.8456757204	3.4818977753	-1.3088896185	1.3482884324	-0.2556419043	-0.9665128276	-0.5032989295	2.5153849477	-1.4491093293	2.0358712907	2.2571574062	1.4691254339	1.8293642917	3.7262828401	1.6756324329	0.2265231037
D8B26_000132		sucrase/ferredoxin domain-containing protein	CIMG_11561	sucrase/ferredoxin domain-containing protein	HISTO_ZU.Contig65.Fgenesh_histo.74.final_new	sucrase/ferredoxin domain-containing protein	0.8008414281	0.4762640857	0.061030867	0.7649917351	0.5331301549	0.9327482939	0.5186873417	0.1590706145	0.7911416006	0.54598079	0.5094953651	0.2803744259	0.2635997764	0.3739676729	0.6817950719	0.4236169151	0.0491937647	0.4112041796	0.2859828665	0.6112666685	0.1297388272	0.0047936369	0.0078154468	0.7645399171	0.0005383463	0.0830325353	0.2455510481	0.0517771249	0.6614205036	0.0066123502	0.0001690249	0.1111872282	0.8867649778	0.0102121218	0.0001475126	0.3486630308	0.6811020353	0.0089819698	0.0012741065	0.0513239186	0.8653743442	0.5072460569	0.0045130075	0.6817972891	0.1115910993	0.6750297254	0.4804205546	0.5394415881	0.0155135598	0.0750007049	0.0227049643	0.840316526	0.1477488957	0.0551214581	0.1770996724	0.0161395707	0.3588819173	-3.2724843312	-0.3737970656	-0.4382084389	-0.4323451109	-2.3541021431	-1.5867765071	-0.4589155148	0.5705442143	1.3386476792	-1.9862065059	-1.1741323976	-2.332971628	-0.005011472	-0.8243917829	-0.0779081385	-0.4830724292	-3.6039836244	-3.331428772	-0.8472362709	-0.8591096447	0.3543307591	-2.6603048803	-2.184687705	-2.0771043955	-0.5421613543	-0.91469035	-0.2730479991	-2.4839328635	-0.2070619263	-0.2265410524	-0.8058822573	0.7005038553	-0.3732515951	-4.0623833056	0.3751356767	0.016283335	0.7451926723	0.179753089	0.7265506375	1.4749613211	-1.1285945467	-0.2185278225	1.0022602631	1.7820443358	0.819555913	0.6453836385	2.0745307964	1.3763831619	-0.5498612045	-0.3743789384	0.7604856767	1.4282602673	3.1500154006	1.1533910271	0.5707619676	-0.1214735293	0.263171138	1.735004648	2.3026438592	1.2162519484	-0.1762190644	-0.6937183711	-0.3493959097	0.9120899308	1.1082021838	2.0092274339	0.9440317589	-0.1834979738	0.6531277295	0.3773741295	1.9299710267	1.1652796041	-0.3277812426	0.8438474438	-0.0047437267	0.1350389527	0.2453573049	1.4601262625	1.1240635427	0.6657259686	0.8012476816	1.6501291067	1.4249919796	1.1694444706	-0.3129883951	0.7469766088	-1.6910938063	-0.3771452822	-0.6311288024	-0.0986293487	0.6483472601	1.3086401432	-0.2838243145	-0.5967152984	0.6775113407	1.0491267815	1.0779075769	-0.9153364021	0.4467787745	0.7260869683	1.7752137498	0.9037050138	1.13443758	-0.5069857903	1.5812163546	2.4817976915	2.5847584224	0.2367511104	3.0315371969	-1.3682642365	1.113533455	1.6827501826	0.2324293402	1.8374446871	3.2639665372	1.4529845532	0.1098448283	1.6078384172	3.3738113654	0.8705560603	-0.5343050118	1.6559618983	2.8395063537	1.7268352376	-0.369621716	0.6220918483	2.6619154809	-0.302532714	1.4243025235	-0.6657642805	-0.4881734077	0.4364511546	2.1737420732	1.6998810068	-2.2668529221	-0.2539835202	1.5282101594	2.0936241244	1.2742266391	-2.8322668871	-1.1323858803
D8B26_000133		conserved hypothetical protein	CIMG_05519	hypothetical protein	HISTO_ZU.Contig65-snap.124.final_new	C6 transcription factor	0.7209608735	0.4103140024	0.0107868175	0.0112356817	0.0406181006	0.000989335	0.0086699149	1.95637408633987e-05	0.0039554148	0.1722134592	3.34361733957846e-07	0.6348681768	0.6245468998	0.1331730285	0.1451288747	0.0685812516	0.1584516463	0.2728675143	0.0098292802	0.0250636376	0.0002201836	0.0164427435	0.6542428117	0.6025261747	0.0205007053	0.9409084993	0.022100632	0.0642228482	7.04613163339806e-07	5.92426648410214e-05	9.68861838338899e-09	0.0585814743	0.7258416459	5.01147173797649e-07	3.00641069395651e-09	7.56571371712329e-08	0.9154483923	0.1359729752	7.1867789197303e-10	0.1749889868	0.728543391	0.7545146479	0.2468222054	0.0004820873	1.75799131366134e-05	0.8545820722	4.22960479426619e-07	0.0152828331	6.70868833772554e-09	0.5345467507	0.1169795786	0.6361530764	2.86931641691e-10	0.1040662382	2.06123167593016e-09	0.0001596775	6.54767511578728e-06	-0.9767147286	-0.6275411276	-0.7290586548	-0.74323308	-1.1395286233	-0.6752720549	-0.1607553647	-0.9312865376	-0.3810458355	-0.7415757522	-1.5229882169	-0.8680747541	0.957274995	0.8743318428	0.9295829202	0.3370249138	0.8400159086	0.505581954	-1.3445373643	-1.0311699092	-0.6406951158	-0.2944877801	-0.6403107672	-0.1843033819	-0.158675606	0.2107401002	-0.2454113628	0.2322474106	0.6741486036	0.8794289134	-0.5518176864	-1.5794901059	-0.7575127506	-0.5942981541	-0.5683328134	-0.2855877608	-0.3305399236	-0.4596356289	-0.2651253249	0.2791118602	0.5002569594	-0.0819568146	-0.1422245426	-0.0622758334	-0.0690265564	-0.1424943207	-0.5382475144	-0.03026379	0.1348723858	-0.1104286241	-0.527441144	0.9237611082	0.4293709719	1.0097886859	0.0170984316	-0.3193215606	-0.414702201	0.9750121983	1.0379072948	0.7411156003	0.9592331415	0.5757469072	0.5971271317	0.8759588525	1.0693214307	1.0798153279	-0.205346031	-0.3252281285	-0.5542556639	-0.9216397394	-0.4618369378	-0.3466370266	0.6380804773	0.2602285702	0.3040962231	0.7954085985	0.9609415471	0.8564227411	0.5171112404	0.4686870765	-0.1019075888	0.7815198755	0.8495257896	0.7063421943	-0.1291564839	-0.2746356065	0.716264179	0.7402688692	0.5707850565	0.9988107835	0.724175177	0.9475085864	0.664961982	-0.2971917405	1.518293643	-0.1566724577	-0.1355097818	0.4627912484	0.4352752747	0.5633488599	0.4066764023	-0.3232586663	0.759759702	0.6592020904	1.1950349767	0.6764633569	0.2136426887	-0.1567018775	0.6489179634	-0.0255888057	0.6508745512	0.5261985563	1.0723155696	0.9412024978	1.721233533	0.5258539438	0.1004343737	1.166657479	1.8216679068	1.4836050711	0.0783934858	0.2872998375	1.9000613925	0.3795875915	-0.2704766447	-0.1303027568	0.3784413187	0.7805530189	1.1601406105	-0.141256968	1.3803631058	0.4695073301	1.7588044246	0.2053316853	-0.5039719818	-0.1694838126	1.9849691961	0.3679925506	1.8154853835	1.1130046637	1.318336349
D8B26_000134	SMC4	nuclear condensin complex subunit Smc4	CIMG_05518	nuclear condensin complex subunit Smc4	HISTO_ZU.Contig65.eannot.2102.final_new	condensin subunit	8.76706624262289e-10	0.0031733355	4.63194214332971e-05	1.31490220692215e-15	3.0254437098187e-18	0.0004896033	2.8540333024048e-09	0.1983304496	0.4772373054	4.05753575275206e-12	4.31013142070443e-17	7.43571417320369e-08	0.0001312768	0.0094328014	4.25456026484961e-14	0.2576721114	9.13327260160965e-06	2.03864855338852e-05	0.0186057768	0.0003460075	3.13380081275857e-10	2.40677650072373e-05	0.6262656379	0.049847672	4.22288357470541e-13	0.3682948576	0.0008179909	0.0017844351	9.99115488118835e-08	1.67790119307522e-09	3.38058960008389e-06	0.0034253343	0.864615129	3.46583628946448e-09	9.32196111650896e-06	0.6433171319	0.9361514911	0.0005853853	2.1105763862524e-05	2.51477175976653e-07	0.2019127777	0.4476006549	3.95385311292151e-15	1.49424393616484e-09	0.3062070181	0.8545820722	3.07179263744278e-13	0.0002849949	0.0001604145	0.0128535922	0.0676121157	0.0007160835	0.0194432157	0.8309964479	1.54868089080393e-07	0.6006000873	0.0786043087	-0.0969866149	-0.1506947026	-0.2065476904	-2.6646945156	-2.9726341845	-2.6736954724	-1.0122825095	-0.8058813682	-0.7398262178	-1.4112009886	-1.5286101002	-1.3570497197	-0.9055173131	-0.4577035017	-0.7979902706	-0.5548002874	-0.7682876418	-0.6351925101	0.8788352206	0.5611143574	0.2907849449	1.6753593887	1.7977235397	1.3071854257	1.8027807283	1.3562022169	1.2525779653	1.3074300882	1.3598015961	1.1913635038	1.0701199859	1.3920156899	1.3420419751	0.6306194211	0.489482272	0.7912644269	1.3743902899	1.3233909061	0.2655768577	0.27920907	-0.1282831946	-0.3153622566	0.9573172322	0.8302775381	0.964409734	0.1040050583	0.3520128162	0.7863971467	0.9316184861	0.7657562454	0.2963913743	-0.8149467243	-1.5099568845	-0.7983362203	0.377940927	0.8080394824	0.5076816267	-1.1589285391	-0.9529430133	-1.0930594382	-0.8014102223	-0.1546572885	0.1206018297	-1.1928801675	-1.1936881542	-1.0557709131	1.0897353238	1.4490200021	1.073667731	1.1042124002	0.8509356606	0.9018265392	-0.8866993588	-0.2917300719	-0.1064398168	-1.2280248102	-1.4836347976	-1.3782969691	0.1806123055	0.6681062168	0.66859586	-1.0789735429	-1.1094916507	-1.0553217628	-2.6457085394	0.7455906778	1.0271319639	3.0508195754	4.4184311811	0.8800545928	1.6256452705	-0.3294332745	-0.1823559034	2.0089966492	4.0889979066	1.4238574442	-0.9779230412	-0.6290578437	3.4405081399	-0.2879936483	1.1358637959	-1.3095597825	-0.6610700158	-1.0021342112	2.7794381241	1.0727233813	-0.2230159592	-0.50093974	3.2174921807	-0.2332577216	0.8394656597	-0.9713189431	-1.4093729997	-1.677055018	1.808119181	0.7232629824	-0.0704024311	-1.6312547718	1.7377167499	-0.1240012772	-0.0899899068	-0.8739804191	1.6477268431	1.3614575474	0.5432471828	-0.2464267233	3.7607393635	-1.6258131663	-0.2643556189	-0.1973472604	-2.3103597808	-0.9309733378	1.4503795827	-0.6993307896	-0.5787661441	1.3676116057	0.7123896517	-0.0719762263	2.0800012574	0.2055997339	-0.4937310557
D8B26_000135		conserved hypothetical protein	CIMG_05517	hypothetical protein	HISTO_ZU.Contig65.fgenesh_plus.91.final_new	hypothetical protein	0.0003973418	0.00014486	0.97251408	0.5623942981	1.35380439839597e-10	0.0166604584	0.1607279445	0.0012095501	0.4537682362	0.3959204338	2.87005808496032e-05	0.0004659412	0.0342259548	0.0898025945	4.60947007837293e-07	0.3696808089	0.0110903399	0.0074491924	0.0001952018	1.38258171870097e-05	0.2744135034	0.7422707904	0.9779362132	0.0461008997	3.28657845048754e-07	0.2250109383	0.3501937735	0.3060542644	6.36228405253336e-08	2.73411356622443e-06	0.9750349526	0.7343899469	0.6067770009	1.1634836643507e-06	0.4871140801	0.3843678756	0.9154483923	0.0007631084	0.755726958	0.2463995076	0.0424386884	0.0307335538	0.0269228447	0.0290879842	0.3464548232	0.8268685951	0.0005896912	4.20039637167591e-05	0.2710547938	0.7115301041	0.0004281484	1.8395909035386e-09	0.1190600345	0.0139861601	8.61031380234355e-07	0.6743753371	0.33844081	0.1952130418	-0.4069860053	0.3128443442	-0.6934215495	-0.4413491259	-0.7719685403	-0.055176145	0.0936358912	-0.1662031679	0.5084111044	0.5806814127	0.6406789763	0.212239367	0.3399917437	0.3487856142	-0.1441842038	-0.0587827173	-0.1946927103	0.8013678599	0.7256681833	0.5170620294	0.5294946332	0.8389934681	0.7148997236	0.348513938	0.3622980995	0.0986301614	0.1613226507	0.1095448517	0.1487348532	0.7411141635	0.4744264886	0.6435200833	0.2566773341	0.3371695967	0.3935403696	0.2085931842	0.3469740777	0.798625518	-0.4766988725	-0.4644654923	-0.159352744	-0.3469075052	0.2169091976	0.0599609508	0.161725585	0.3725162883	0.4995574189	0.2360437247	0.0843952734	0.2917750962	-0.5469369958	-0.7995119733	-0.5518187775	0.0190200041	0.3306468844	-0.0595244189	-0.8886666329	-0.688964006	-0.6585921149	-0.1533898139	0.0183679254	-0.1897061621	-0.6878339136	-0.7056715695	-0.629237425	0.2333344414	0.3139243433	0.1594933516	-0.5899230034	-0.0753502901	0.0125538869	-0.090438554	-0.050754461	-0.2202042271	-0.7743523696	-0.9114127823	-0.7752178072	-0.0088001221	0.2878339113	0.4804938411	-0.8344752866	-0.7609015829	-0.5363318188	-0.6588535741	0.6433315633	0.0074801977	0.1151219692	1.3096653351	-0.4111027522	0.2322288111	-0.5526879029	-0.134104953	-0.1601671132	0.7569774322	0.579125297	-0.3631668542	-0.2914803902	0.9464984809	-0.1634106756	0.4157146214	-0.5395172103	-0.729038259	-0.8571079736	0.2174602219	-0.0591927838	0.0135634698	0.3604011605	0.9600619507	0.2176852527	0.1584924689	-0.2235681786	-0.9661699074	-0.8234539996	-0.0061079566	0.0602634981	-0.1230160196	-0.8482410484	-0.1291239762	-0.149456144	0.0700895164	-0.5684318899	-0.0590344599	0.1940037322	-0.5432596092	-0.4360549648	0.4168023415	-0.3560592207	-0.1620554884	-0.1404521447	-0.6162889461	-0.6962846903	-0.1994866046	-0.0712620303	0.6069518222	1.194543366	-0.2773988205	0.4315066312	0.9171445454	-0.1019536295	-0.1732156599
D8B26_000136		conserved hypothetical protein	CIMG_05516	CCCH zinc finger domain-containing protein			0.0017606036	0.1686832659	0.3079200589	0.6031164877	0.0001295572	0.8685564362	0.0914195619	0.0048136199	7.66431414730682e-05	0.0731546228	0.2794726643	0.1509177092	4.81077573711698e-05	2.59848667758293e-06	0.7556764079	0.2876097131	0.0086056448	0.8179285349	0.1385650188	7.01107403218769e-05	0.2166066357	0.3447694822	0.0108367562	0.8459543845	0.0055613289	0.0808580193	0.4108034669	0.9002096625	0.2524119332	0.0066805633	0.0985971452	0.5220533329	0.2174760228	6.13371082193972e-05	0.8688372828	0.367822234	0.9672827762	0.0058360348	0.9865316921	0.4776296556	0.9909041991	0.9800013893	0.012151646	0.8508866568	0.6038244592	0.995479146	0.0090444682	0.0020951607	0.9765729234	0.5145705711	0.3915703592	0.0026866458	0.8066735595	0.1291507289	0.0029354307	0.845398387	0.3375771344	-0.4229295361	0.0691898212	-0.1382004609	0.7687220458	0.7481746834	0.6888709758	-0.3044669935	-0.4800813646	-0.249202838	0.1588955085	-0.3004709857	-0.1020624599	-0.0301809359	-0.0978774993	0.1007951231	-0.3738500793	-0.7693021058	-0.225018146	-0.6508154791	-0.5341447323	-0.5416420534	-0.3627979634	-0.2899767287	-0.1757320723	-0.9076194502	-0.614682372	-0.3354370273	0.3457566258	0.4113603125	0.5995323094	-0.5113367407	-0.5129511471	-0.7262725877	1.2765563303	1.4332770936	-0.1096252183	-0.3963242151	-0.8599348456	-1.4713533614	0.3382820893	0.3653490273	0.4721571597	-0.1747043981	-0.0703210337	0.6083890872	-0.0140201397	0.2612810882	-0.1147777189	-0.2230054727	-0.6280230309	-0.3636534945	0.5533798632	-0.0600305235	0.4084395489	-0.3834803399	-0.3951553751	-0.2201234481	0.7327306749	0.6793880059	0.6591498815	0.1564256116	-0.1125816152	0.2098744452	0.7874773223	0.666401987	0.7683569739	0.1277040579	-0.4852974324	0.4347930463	0.0730563285	0.2539895993	-0.06219463	0.1205020263	-0.3018032431	0.1572161502	0.7387934606	0.7425229015	0.6995593305	-0.8432803569	-1.3667657609	-0.9767057189	0.6466664258	0.508518715	0.5186774949	0.8885526289	-0.4247330294	0.3141923386	-0.1720167541	-0.9990933196	-0.0641591948	-0.4888922241	0.7269709722	1.1053225056	0.4686738741	-0.2721223474	-0.4270587549	1.0813323131	1.3978503772	0.0822389935	-0.3675062169	-0.7945649717	-0.0843211609	-0.4386825018	1.3266740923	-0.3564435084	0.2711557242	-0.7690206112	-0.069384713	-0.6867816177	-0.5175407177	-0.2463849935	-0.0489176235	0.2814204858	0.7295764905	-0.4053611319	-0.1887690973	0.3613517079	1.0333123023	-0.044009424	0.2456441288	0.0486928553	0.6475919315	0.0046834313	0.2017757924	-0.0123890856	-0.0123938669	-0.6991707034	-0.0530550077	0.1487207847	-0.0130190565	0.6908350782	0.731496219	-0.0083356252	-0.2121452699	0.2736213332	-0.8270765656	0.0862803441	0.4545285844	-0.7407962215	-0.0946269071	-0.306772177
D8B26_000137	RPS20	40S ribosomal protein S20			HISTO_ZU.Contig65.eannot.2104.final_new	40S ribosomal protein S20	0.1919712408	1.49651768818313e-14	0.264650203	0.1530085204	3.96750735877238e-10	0.0260215346	1.89625557450589e-10	3.3987144154336e-05	0.0013129383	2.61372980633736e-05	0.0091223343	8.18414527030201e-13	0.0013343566	0.0006253353	0.000341332	9.41515951800824e-06	0.0002362903	0.6813547814	0.1504833002	0.7673412713	0.0341826438	0.2120202161	0.8418774789	0.0045614555	0.0020477734	0.0007985337	4.22250437368413e-06	0.0187187058	0.0005232581	0.0001074161	0.5258568397	0.0008481875	0.1688216095	2.51981501333115e-05	0.014026851	0.0403005625	0.5683312627	0.034284827	0.2870732128	0.0005345457	0.2193238491	0.2884367052	0.4177589919	0.0006575295	0.9140826833	0.9233837523	0.0177597615	0.8925439657	0.1075880284	9.20107110722841e-14	0.4262242808	3.20424904530222e-13	0.1976182291	0.2401535927	2.06045685434625e-10	0.6106750871	6.00282451148061e-15	-0.9840708621	-1.0408691314	-0.3638846749	-0.4628208834	-0.5582311508	-0.5639855114	1.3120125764	1.1306237842	1.0411205124	1.3793286112	1.2830588102	1.3962012133	0.9855171005	1.0324417285	1.0543831924	1.4842250836	1.4588174924	1.0065089155	1.2374927177	1.1548163679	1.3964026845	0.7705355201	1.2778191148	0.9208719467	0.7838347182	0.7836913798	0.6528052674	0.0388824817	0.0657017815	-0.0900399186	1.2930728199	0.8680703132	0.9142628047	0.2836151752	0.1706499636	0.2244342917	-0.6034813662	-0.1339020498	0.6830888921	-0.3660239617	-0.1624894795	0.2293225919	-0.7140807498	-0.1394577932	-0.7604003682	0.2291684871	0.2155454021	-0.0941958061	0.0923809883	0.1873091968	0.3201564308	-0.866792034	-0.4756925891	-0.660480959	-0.3904853994	0.0386432869	0.0546506171	-1.0883487211	-1.0005438085	-1.0013105681	-1.4447265102	-1.2593585896	-0.984234294	-0.687094414	-0.662531563	-0.8956728152	0.0142946881	-0.1895764222	-0.0257432882	-0.6476615321	-0.3170905295	-0.0702960039	-0.9369802375	-0.5797797991	-0.9674424578	-0.913056268	-0.7991561761	-0.8830904204	-0.7768703646	-0.3899640546	-0.3645969929	-1.1002200259	-1.1668462014	-0.8821822042	0.2731407228	2.0660969937	-0.2725967451	-0.3607153036	1.5203595258	-0.5266169732	1.5394800204	-0.9856288286	-0.7316086004	-1.0169696533	0.5347306972	1.8229464476	-0.7662612953	-0.7957074943	0.7540982305	-1.0487845678	0.7741618798	-0.1093362592	-0.3287037925	-0.075626719	0.425394438	0.2594556361	-0.1063209431	0.6614623741	0.6477772874	0.7448289669	1.004284603	-0.5601308037	-0.782513653	-0.8658802459	-0.1347363656	0.7008296673	-0.3674634909	-0.929888801	-0.5021998565	-0.4286498463	0.2786099741	0.4782006867	-0.2235898824	0.7340238711	-0.476301243	-0.2894071039	0.1714760444	-0.7601863515	-0.0261624804	-0.1120351647	-0.5071010915	-0.0363218439	-0.3356250471	1.9611749642	0.193040588	1.8810748294	-0.3293744789	-0.2893657046	1.5517003505	0.1530318137	2.1142067779
D8B26_000138		conserved hypothetical protein	CIMG_05514	CUE domain-containing protein	HISTO_ZU.Contig65.Fgenesh_histo.87.final_new	hypothetical protein	0.2516940337	1.24174701598544e-09	0.0121972525	0.0979855793	0.000626764	2.19303725976805e-07	0.1219895988	3.45213513673389e-07	0.0569630869	0.0557862775	0.1126796691	1.6715781364007e-10	0.8296975229	0.0020923582	0.0015924691	5.22281242292539e-11	0.7179494113	0.1640718431	0.0075650901	0.1289445582	0.9301458956	0.0045188697	0.978061127	0.1163027691	0.0014427009	0.0545641435	0.386815323	0.7010499018	0.002664682	0.2786683815	0.5214774996	0.0002115415	0.1066604337	0.0001171857	0.3075354237	0.8148866294	0.9843366089	0.9372920637	0.2502100394	4.07494463968142e-05	0.4926168189	0.3583195463	0.1217253297	1.59084807885518e-05	0.7716931648	0.0906263991	6.36389825548867e-07	0.0049361695	0.0005273964	1.92792212833054e-08	0.977416423	4.06533992769213e-06	8.8825029828799e-07	0.5125683633	0.8216769581	0.0001783416	0.0358820268	-0.6395348923	-0.6012282576	-0.4751966297	-0.5159550554	0.1227280939	-0.4666397831	0.9571114432	1.0552637229	0.8937903187	0.8460517413	1.0734190326	0.986757648	-0.2147113744	-0.2038260684	-0.0839076171	-0.07663152	0.059467903	0.0677805679	1.2312527558	1.0976847283	1.0275005577	0.3784042444	0.6843290922	0.7250286633	-0.1280465173	-0.2268365057	-0.1181458569	-0.7594161849	-0.6440086704	-0.5499588509	1.1429292759	1.267987845	1.2268177126	0.3331966109	0.5234801029	0.7553581092	-0.9457342554	-0.5670920611	-0.5679457383	-0.3202316309	0.0194212099	-0.4261957597	0.4343409934	0.2192287685	-0.1559385821	0.6509887406	0.3476280674	0.638740641	-0.5597407605	0.1995187167	-0.6695746818	-0.3349263927	0.5218612169	-0.2039451672	0.5756386658	0.2072964837	0.3770848687	-0.4575140947	-0.4524706952	-0.5751772446	-0.1102783561	-0.3367108218	-1.0181874264	-0.5894699481	-0.5470821868	-0.3849133504	0.4337118285	0.3837272829	0.569517785	0.1962270685	-0.148245659	0.2999592051	-0.448513543	-0.4483807214	-0.5363159306	-1.3586215681	-1.2155640174	-0.8264550749	-0.2727343617	-1.306717102	-0.3393060597	-0.3094613617	-0.0968313576	-0.2969120172	0.3362328882	1.6852432532	-0.5169734869	-0.3659442992	0.8320368781	-1.2870175894	0.3982256638	-1.246475648	-0.4764315455	-0.4746241309	-0.4144387699	1.7697710196	-0.0535867815	-0.6550880348	0.7784500966	-1.8754188378	-0.1056478182	0.4433979434	-0.7494909231	0.4708398799	0.0289591735	0.725828908	-0.0162993163	0.3725547604	0.7621507803	-0.4892808127	0.2365480954	0.1319029656	-0.6012886411	0.260546932	0.1608621391	0.9330672292	-0.4269908735	-0.8629630753	-0.2661287343	0.0647578081	-0.0268037275	-0.0214573818	-0.2929324619	1.0306692229	-0.3449984265	-0.277283981	0.4171523538	-0.9505313448	0.0801378781	-0.6228657452	-1.3329505608	-0.659703197	-0.9157982071	1.5410570092	-0.0068429437	1.1979811773	-1.1377958162	-0.1748323007	0.0601853611	-0.9698064592	0.57125055
D8B26_000139		fatty acid desaturase	CIMG_05513	fatty acid desaturase	HISTO_ZU.Contig65.fgenesh_plus.139.final_new	fatty acid desaturase	0.0001879949	0.9508122916	0.0681242535	0.3591700733	0.0295562487	0.6748975524	0.5772315388	2.44529386166185e-09	5.30769280514337e-07	1.22884046531903e-06	7.23763296254889e-12	0.9358078685	0.6039548029	0.175930046	0.0067993018	0.1454175271	0.1357538344	0.1306184678	4.26114711194959e-11	3.64668263013725e-11	3.06179916588005e-14	0.307107922	0.6293268192	0.2777982653	0.0553705012	0.2872015791	0.0274848396	1.81334600142346e-15	0.0141459226	0.0157168615	0.7759456268	0.0279165883	0.0522289672	6.3407745361394e-06	0.0156961287	0.0008972161	0.808172386	1.23786608701712e-05	0.0018221644	0.0125971274	0.9877508762	0.960782965	0.0895301703	0.3248602674	0.0004837343	0.488510945	0.0003143499	0.00433785	0.0801257566	0.8475183478	0.0022613072	0.2784831827	0.0148772597	0.8097707978	0.000367035	0.4893605953	0.5340495943	0.6825776913	0.7486222973	0.4242819626	-1.0328617822	-0.7829711919	-0.801639486	0.7545558282	0.5980587655	0.7112893956	-0.5446814065	-0.3291859812	-0.3719847715	0.4000776728	0.6294886333	0.4147239002	0.4141749582	0.3785217943	0.3546495784	0.6241130439	0.6865476985	0.4233586058	0.1585723527	0.0458882939	-0.3210183813	0.3526870385	0.4731111736	0.4390255598	2.0152800363	2.0757479069	2.3709368979	1.0057269752	0.3214295262	0.5477688541	0.3899309795	0.6042784213	-0.4263047513	0.0484606856	-0.2423830501	0.5700653491	2.6640583145	2.5876885323	2.7902732772	-0.0288907627	0.2857810687	0.542001156	-0.477663253	0.4803339115	-0.484011872	-0.2989377815	-0.4031194455	0.4559317557	-1.0104035664	-1.5344114033	-0.5485621021	-0.2016201158	-0.1194822704	0.0111642712	-1.7351748236	-2.0296767012	-1.7485997333	-0.6623412164	-0.4893315995	-0.2301552707	-2.1453546112	-2.0910301433	-2.2753963845	0.1213576902	-0.3843676806	-0.2981612157	-0.1329447329	-0.2742447079	-0.1461861442	-0.6764354369	-0.4925466112	-0.4545064405	-1.4010801625	-1.6935557722	-1.5991025387	2.8275079436	0.8974407209	0.4732144796	-0.9619432545	-1.2591145239	-0.659321918	-1.4642079885	-0.0236515316	-0.6221129065	0.3737129551	0.8184435504	-0.1644784479	-0.1881299795	2.1855131141	1.7278786554	1.6674603038	3.0039566644	0.0275161834	0.1979943042	-0.4752863173	1.0164378546	-0.5162737865	-0.4887576031	0.529091069	2.5166098789	2.557597348	3.5330477335	-0.3407100189	-0.3058557264	-0.4129158415	0.7105821282	-0.3935136194	-0.7342236383	-3.6490735699	-0.8266079647	-0.8460101867	-0.1160258364	-0.7168268382	-0.877933004	-1.7413399908	-0.9939588404	-1.0692904815	-0.3110955241	-1.6999718716	-1.3050543645	-0.8088532815	-0.0230305895	0.0321968317	0.6875515387	-0.3384556733	-1.1473089548	0.6105712615	-1.3820346418	-1.0113821367	-0.694483103	0.073842016	-1.0933194093	0.4447305953	0.8917657654	0.0975719017	1.3364963606	-0.2991255455	-0.2252835296
D8B26_000140		phosphoglucomutase	CIMG_05512	phosphoglucomutase	HISTO_ZU.Contig65.fgenesh_plus.95.final_new		0.0434362614	0.1801506905	0.3316341857	4.55649617754595e-06	0.0114324008	0.0003022152	6.19097205444769e-07	0.0298585903	4.94516534944e-10	2.71492710974995e-08	0.765726812	0.0624038536	0.9594059676	0.1382573035	0.0142289283	0.098888721	0.0003569834	0.2148337207	0.001141067	1.19460964389447e-08	0.2930733178	0.5549542289	0.4003467577	0.730545505	0.283044694	0.0782024028	0.2277007569	0.0001310247	0.017202956	0.951352165	0.0007153419	0.6995207871	0.4564240375	0.8636922763	0.0155811745	0.0548206337	0.3190119003	8.01228339251354e-05	4.64296067892608e-05	0.0206668491	0.5676160355	0.0281282679	0.0206079344	0.7428356188	0.0516069375	0.7044287577	0.6067458351	0.0029279104	0.0019649575	2.0896845611749e-08	0.2709200174	4.72195830085394e-10	0.158544751	0.7635220976	6.23095960273797e-09	0.0093720666	0.0007806162	0.0833610572	0.2153017369	0.3834836558	0.7662385114	0.8019857263	0.6674551447	-1.5222860324	-1.5760740313	-1.9557801209	-1.5354358601	-0.9143412204	-1.3558801494	-0.7076003755	-0.9577832521	-0.7523340073	-0.6921768505	-0.7673912671	-0.6485766486	-0.0678988883	-0.1743274943	-0.0879833911	0.2374709935	-0.2582447995	0.4946252291	-1.2303467318	-1.1609608458	-1.1704256384	0.5743076825	0.6187262867	0.8189049936	-0.3750455388	-0.3143273477	0.0065109388	0.1662784396	-0.0158820966	0.3209834151	-0.6149777232	-0.5940479845	-0.9207401325	0.8861378509	0.8056572821	1.5377453703	0.4539692472	0.495151253	0.2200605025	0.6773067198	0.3557790571	0.4725175838	-0.188937176	0.1458833717	-0.1653351207	0.1276819632	-0.1857409651	-0.1160506865	0.7099014544	-0.0680154875	-0.2218582623	0.1531831436	0.2431947765	0.1493510361	0.9151883455	0.8084191919	0.3593731234	-0.244044477	-0.3459176338	-0.113163821	0.4087574585	1.0898965051	0.8395766004	0.0878759284	0.3383876597	0.1290311827	1.0155278619	0.6593620608	0.434026614	-0.0667073916	-0.0267918228	0.1519697661	1.3256214543	0.2108128819	-0.0835847043	-0.0668317027	-0.1648336108	0.065700232	0.5082909936	-0.3516532606	0.263199648	1.4044686662	-0.5967446062	-1.0765024801	-1.4281557408	0.5235632832	1.8632654114	1.479731834	-0.073181323	-0.472904493	0.0155471826	0.399998063	-0.5811974236	-0.479216376	-0.952120869	0.3366596457	0.8446757463	1.7238901853	0.2634783227	0.1517948421	0.3303119128	0.1056106407	-0.2508855108	-0.4588363051	-0.307041463	-1.0615986385	-0.547234805	0.0172121408	-0.7981203159	-0.1005661092	0.2333650832	0.0441018702	-0.5647552326	0.4546169343	-0.4253233191	-0.9364044924	-0.9900785517	0.5453436982	-0.3391555782	-0.6270937936	-0.5900410891	-0.0819108836	0.4634328146	0.2621521089	-0.1378853537	-0.6830682638	-0.7279264428	-1.8907632111	0.3978409323	-2.0012132724	0.4483001154	-0.1005078086	-1.552913157	0.9466488563	-0.9441143548
D8B26_000141		conserved hypothetical protein	CIMG_05511	hypothetical protein	HISTO_ER.Contig17.genewise.69.final_new	hypothetical protein	0.0354995729	0.2670519877	0.2663745924	0.0485391326	0.8209132381	0.8880178726	0.1700111118	5.77702259191606e-05	0.0163288416	0.0048989572	0.0022448893	0.0211560426	1.40077755300421e-05	0.3631085467	0.0008302018	0.1957027373	0.3119138278	1.02320712312073e-09	2.71441307399863e-10	3.46422637800718e-10	1.24690030311129e-10	1.06006772341152e-09	0.3508205374	1.95257299194389e-08	2.9133639896358e-05	6.87497326411115e-08	0.0279327022	3.31248759938888e-12	0.0010055189	0.0108401744	0.016629751	0.2379447523	0.4784102929	0.0285066497	0.1037815124	0.474603931	0.7314318309	0.3324431539	0.3863634118	0.000229693	0.4956258303	0.922628302	2.50961439876129e-06	3.64640594676723e-06	0.7607951081	0.9877980633	9.81201013110526e-08	0.120081105	0.4391611054	0.0489692982	0.0555226926	0.0871965047	0.0199262049	0.9199461194	0.4303932973	0.6528719987	0.1853157559	-0.2996483586	-0.4227874554	0.6134191367	-2.1835356767	-3.0057570354	-1.016038978	-0.3108690575	-3.0100275799	-1.8308555179	-5.8077863997	-3.8961766177	-4.569589021	-1.484900016	-0.9196533266	-1.5466989736	-1.4242339387	-0.7113180005	-1.4805833237	-1.0443252997	-1.407671044	-0.2251743474	-2.2339572605	-1.1886443412	-2.0108394492	-0.7549320054	-1.2971586094	-1.325240821	0.3238438629	0.6606573405	1.0627248226	0.4867534179	2.424715865	2.0021617558	1.475786361	1.3682526804	0.4055007241	1.3586798488	1.1001794062	-0.1012612099	4.2403027811	4.4148356364	4.9960658964	5.0757071432	4.1183166113	3.5092894296	2.4629985572	2.0163499047	0.9826062415	0.8380122674	2.3993703842	1.306770162	-0.4424856832	1.0366297736	0.0290766037	0.8921400277	0.5186377028	1.3227951963	-0.3151996208	-0.7304401397	-0.526550832	-1.1808897293	-0.307898558	0.0562823731	-1.1570707164	-1.3089874548	-1.2792288906	2.0681617097	2.7769719656	2.287995596	2.9149447946	1.2783161345	2.5980379173	-0.9794361349	0.2089682643	0.0664227929	-1.4544594635	-1.0737222483	-1.3991240492	-3.2678320758	-0.1852377319	-0.462336759	-2.7333296746	-2.0917333326	-1.2930543298	-2.1851555919	-0.9807294308	-0.9651216285	2.8070822486	0.2393045327	-0.1656970866	-1.1464265173	2.6474619877	1.8480374457	2.064112574	2.8867665203	1.5196068588	2.9168549095	-0.5486030086	3.1561594422	-0.7989087293	0.7206981295	3.7639323729	3.494539451	3.7448451718	6.6506988932	4.1969756549	0.7474382036	-2.478533601	3.9035976458	-2.7337982519	1.463177403	-4.4110282249	-1.6639269775	-1.4086623266	2.2396706683	0.8111784211	-0.6238762974	-1.3805396422	1.6157943709	-0.5307343815	-0.7116167027	-0.7502435423	0.9041776681	2.3479831736	0.7056118551	0.0760707354	4.6092095009	-2.5842275276	-0.236244354	-0.0910763536	-3.7961081864	-1.1358099234	0.8131013146	-1.889991754	-2.8629415538	-2.5677777159	3.3904316623	-0.122516459	0.8226539464	0.6500065675	-1.2399851866
D8B26_000142							0.0099090255	0.5154181225	0.3629638932	0.6278295473	3.17041219346843e-05	0.3912838395	0.0919562934	2.26623881470852e-05	3.51591280640026e-05	0.3771575792	3.49480534206684e-11	0.0179947605	0.0495641088	0.0099106937	0.0113241501	0.0383099894	0.8381939123	0.2911281629	3.15329786111062e-05	0.0001547801	1.76009699856246e-08	1.19353023672309e-05	0.3708885583	0.0003512878	0.0001584676	0.0005429706	0.306518214	0.7536255163	0.0009623721	0.0019124978	8.77040929131057e-09	0.1320076593	0.3129306281	7.26933277734117e-05	2.40843500310439e-10	3.16158919572439e-07	0.9034473291	0.8333854517	5.76528661204935e-11	3.7955956095859e-06	0.8410145446	0.0084411577	5.91123942127023e-05	0.4469243473	2.07334049509268e-07	0.9731911272	0.0003622456	0.9333026139	1.17278118863023e-10	0.246169896	0.8980375754	0.0003970707	0.0003043746	0.0116549295	5.99965234439984e-10	0.4332831248	0.0306263194	-0.8470256843	-0.658037147	-0.5442363477	-1.7643994355	-1.2578763917	-1.703211639	-0.1816867982	-0.3459351944	-0.4946874238	-0.1326542069	-0.5516634801	-0.4034704757	0.674913585	0.5081288927	0.4503750677	-0.0410172717	-0.0018153715	-0.1795351984	-0.4701848058	-0.396251026	-0.5796133942	-0.2822491025	-0.3468170282	-0.0835520074	-0.3983936712	-0.1487258712	-0.1072891469	0.7401104959	0.6714020701	0.8450647323	-0.0437861144	0.029100963	-0.1189107525	-0.6066420917	-1.170142754	-0.4856450206	-0.0299704794	-0.4950735843	-1.183550676	0.3279484115	0.6827552539	0.2668733649	0.6771214503	0.124874645	0.7143918935	-0.5048424017	-0.5274315974	-0.1026442944	-0.2352240387	-0.2508106331	-0.7840249546	0.6794606787	-0.1755758318	0.4748460656	0.0917567563	-0.454751687	-0.4208593626	0.6168126313	0.7710683584	0.5045995883	0.8907595422	0.6634203172	0.4839933501	0.6622450654	0.7600594569	0.7792108078	0.387134245	0.7988877431	0.4436449115	-0.1100317202	-0.2884265161	-0.2036271723	0.8934180738	0.5305497587	0.7143451025	0.8504990531	0.5705861743	0.6447161109	0.1887099568	-0.6257075641	-1.0552995997	0.5995134699	0.661889908	0.4181190142	-0.8585312822	0.1920852177	0.2480274389	0.1473166394	1.2986439389	0.2491610258	0.4412462435	0.9823457768	0.9812121899	0.2130897598	2.2809897157	0.6205045493	-0.5021373774	-0.68252927	0.7965065615	-0.5600672757	0.0604372736	-0.2941304397	1.1903527145	1.0678907201	1.986859276	1.1601758905	0.362092428	-0.8601081832	1.1585989895	-0.8788226278	0.2813532627	-0.1011671982	0.7270930882	0.7458075328	1.8856920777	0.3949507034	0.273836019	0.9060461111	2.1595280967	1.3454487907	0.0977425258	0.0532905496	2.2572706226	1.2095296889	0.174568559	-0.7348934226	1.3331675485	0.1686710032	1.3782006921	-0.0415268257	0.8825762484	-0.0209881775	2.2157437969	0.3349564944	-0.0421604772	1.1513272995	0.9165726564	0.6129073447	2.0678999559	0.2615048346	0.596461329
D8B26_000143							0.0060649574	0.9947446679	0.0939434991	0.2912534154	1.41236917382216e-05	0.05396372	0.0400059485	3.65552720240043e-05	0.0013460597	0.6235193007	5.82665049685395e-10	0.6610719624	0.0003000736	0.1872691901	0.2607411455	0.0260505847	0.0618546203	0.6410962381	1.67429090797744e-07	0.0187944941	1.85004207557816e-08	0.9894908456	0.6845995033	0.27541988	0.0503922052	0.5963657694	0.5746958095	0.2952047682	6.51183934852434e-07	0.0052073346	1.01702165914475e-07	0.6162024042	0.682304028	0.0003485518	3.2201834011982e-08	1.85572670447049e-05	0.6371258822	0.7213456896	1.78491767147977e-09	0.0436441641	0.9354432155	0.4069946735	0.0436772887	1.61798346572658e-07	0.0010742152	0.8683983191	7.63849441669174e-06	0.2993611238	9.89170995872228e-09	0.8743859286	0.7974575915	0.0013487354	0.0001104724	0.002240867	1.9187997424578e-09	0.341978138	0.1917387666	-0.0037024495	-1.2966352564	-0.2217099481	-1.1592630917	-1.9814844504	-2.509614698	-0.753722483	-0.3763394505	-0.0696173388	-0.3911963919	-0.3358511325	-0.1760826264	1.2314839273	1.0820009557	0.9349219155	0.4598609882	-0.0262515018	-0.4008156262	-0.1562570983	-0.5225612067	-0.9339629022	-0.1237114525	0.1472880032	0.1714150816	0.47473993	0.3357554727	-0.1203959904	1.0821645586	1.253647096	1.3113765563	-0.6196776888	-1.0628561215	-0.4401659636	-1.3051017627	-2.5665615414	-0.4791336321	0.2077524903	0.3008320147	0.1046853351	1.273033129	0.546585916	1.7029831162	-0.2779886095	-0.8478062271	-0.3232479618	-1.2234769313	-1.2532912291	-0.5817781579	0.2297566684	-0.4291824694	-0.8388822545	0.8921270224	0.2964920823	0.6944062515	-0.1359427924	-0.3421336056	-0.3927803215	0.7090729641	1.0062930759	0.7290472991	1.2779285138	1.1159151899	0.652272038	1.3332061411	0.9043189545	1.1017372074	-0.6308831285	-2.1843386767	-1.1840723064	-1.7919019566	-0.867336282	-0.397007675	0.6687621063	0.6102549021	0.6952653432	1.0128232129	1.0463093195	0.7598736378	0.5762325345	0.0537737018	0.3043353062	0.7934432509	0.9152612609	0.7352879194	-1.4262905582	-0.0037974013	0.6088916922	0.404698629	2.0313848491	0.7681897072	0.7643923059	1.1183800808	0.9590820658	0.1498665686	3.1497649299	-0.1977260656	-1.4386370026	-0.635816646	0.5927478466	0.9043873157	0.7066612501	-0.1781681579	2.3788489254	0.8386449637	2.971596772	-0.0054948176	0.3444914303	-0.4835564637	0.9372392769	0.2423264293	0.2368316117	-0.3786689327	1.6556885624	0.9298056694	2.5929278393	0.2049582354	0.1567128591	1.1183919048	2.7496406984	1.5078534379	0.2836279016	0.0991246038	3.0332685999	-0.8473033943	0.1370297663	0.4952818793	1.0742690432	2.0040755383	1.156772144	-0.173383185	1.7856163718	0.2768227127	2.859885415	0.0787766728	0.1216189891	1.6266862201	1.3732121411	1.0251509986	2.9998983613	0.4696801317	0.5484568045
D8B26_000144		conserved hypothetical protein	CIMG_05509	hypothetical protein	HISTO_ZU.Contig65.fgenesh_plus.68.final_new	C6 zinc finger domain-containing protein	2.95897569115003e-09	0.2052810528	0.8809283854	0.8162064661	1.53427703173552e-09	0.6962785922	0.3853997808	0.1553711769	0.0972834181	0.5562869021	1.64701268182486e-06	0.874768002	0.5609516405	0.5094736476	1.70709811497631e-09	0.3623688901	0.2346107113	0.2472751335	0.75404251	0.0579811692	9.1685264886722e-07	0.0583239948	0.2370019888	0.0001028566	2.31201692897519e-07	0.3774623697	0.3617894579	0.3906786312	0.9272617806	0.0016872205	1.67158028485442e-07	0.8409734505	0.0224714658	9.72183391230625e-06	0.0024593651	0.1830207781	0.8025600812	0.0025498677	0.0001885284	0.4239773831	0.9769173369	0.0051358593	9.94554917900253e-06	0.008516197	0.1171247468	0.2008622595	0.0010490918	2.95066418583151e-06	0.090234828	0.0001255662	0.0019333327	2.66925335732536e-08	0.0314293318	0.2829802177	9.40807311931392e-06	0.0642278238	0.0646238502	-0.4292572648	0.0642155841	-1.1115568982	1.7990581147	1.8883181445	1.9990080017	1.0237410499	0.9980261964	0.7825368952	-0.1760377281	-0.1312738229	-0.2773918123	0.6043468537	0.6393346097	0.5645933266	0.1972160661	0.287452535	0.1381807225	-0.3447348948	0.5328333562	-0.3438923688	-0.1285389097	-0.1453181164	-0.0361322574	-0.0975685563	-0.2934966022	-0.2094308643	0.0934557242	0.4307913027	0.5740416766	-0.1837748331	-1.0593535973	-0.7570934372	-0.4544456545	-0.8270322053	0.1510792341	-0.8068494908	-1.1475052248	-1.2065194936	-0.0716951333	-0.1138870123	-0.3613615651	-1.0407827101	-1.2634179755	-1.9972453364	-0.4038932831	0.1041734986	0.9925413198	-0.6634006403	-1.4102974771	-0.8304006224	0.5222923649	-0.4880329219	0.5191995341	-0.6964821172	-0.375644759	-0.3366482859	0.9782182455	1.0660279703	1.0958905455	0.3437763651	-0.1374609189	-0.393694114	0.8489650221	0.7639304077	0.8986700943	0.0731724665	-1.9348489451	-0.737885768	-0.4495975189	0.3696315292	0.727998503	0.1602517238	-0.1353485049	0.0867524407	1.5158582022	1.5705238274	1.2300441792	-0.2840712127	-1.5023871825	-1.6883888245	0.3038704474	0.3809683912	0.1630903894	2.4522051801	0.5293913174	-0.0643773746	0.1068241984	-1.9871912372	-0.1774626373	0.3519286801	0.475903515	0.5889887777	-0.2139883495	-1.5112877222	-0.0731600302	-0.2276032923	0.3105706808	-2.2147945295	-0.4533431548	-0.526503185	-0.5377439635	0.1657628437	0.9296766793	-2.0490316857	-0.8767147148	0.614143754	1.7282691194	-1.6006507755	0.4679626949	-0.4087520199	0.4155750167	-0.0328058935	1.227500531	-1.633456669	0.0886721052	0.7806121225	1.5106885284	-0.8528445465	0.497100557	-0.2135218991	0.8887381774	-1.0663664456	-0.3396888616	0.0414479469	1.232691213	-1.5592028286	0.9305030345	0.5908141729	0.6022573464	1.0950937294	1.397281908	-0.4641090992	1.5040226631	-1.1458329187	-2.0940154356	0.7967160629	0.3918516481	-1.2972993727	-0.7409685039	0.7630541593
D8B26_000145	RTA1	conserved hypothetical protein	CIMG_11559	RTA1 domain-containing protein	HISTO_ZU.Contig65.Fgenesh_histo.157.final_new	7-aminocholesterol resistance protein RTA1	0.2799563577	0.2443041509	0.0331421657	0.0007606671	0.0296899935	0.5431330529	0.0526545145	0.0959155091	0.9062937012	0.5997025739	0.5434254258	0.2391338916	0.4137347264	0.0063872257	0.0067838527	2.13897826120847e-09	1.11724595923069e-10	0.8764322539	0.0977457143	7.13001944638474e-07	0.4745721755	1.42029466437303e-06	0.2526069279	0.0008009425	0.1756370956	8.59519156088625e-06	2.89771186342249e-12	0.0008463419	5.8271161397456e-06	1.64849348562075e-05	3.95542742561227e-06	6.50425304730388e-14	0.0806618978	4.45230752718206e-05	2.73343345728658e-08	9.49269594786655e-13	0.5213364344	4.11535953492235e-05	7.52069562809229e-07	5.83217051951879e-06	0.7094647469	0.0024321237	0.8140435276	4.82962893279205e-06	2.40906658984128e-11	0.9479397946	4.19226074195976e-06	0.0016687223	1.95136547959024e-06	0.9477349634	0.9572187626	0.2058217549	0.014131558	0.0669934568	0.2317109463	0.6895690543	0.6711400106	-2.6712743738	-2.4950531325	-0.8883453614	-0.7545138718	-1.124860963	-1.7820331556	-2.7866224592	-1.8402184699	-1.1570039026	-2.7289509497	-1.5543067619	-1.8219594795	-0.6231820454	-0.6720442023	-0.661767388	-1.1860158649	-1.8183490958	-1.9417229197	-1.0424929193	-0.9099763838	-1.8120131974	-0.799708294	-0.3095550256	-0.0627394751	-0.8315401801	-0.197227324	-1.8358137767	-1.0942270112	-0.9948942596	-0.7416181328	-1.5088256929	-1.5958389182	-0.5411577554	0.2985635537	0.2226286757	-0.2323137712	2.1507961514	1.3884816718	1.672126079	-1.151934794	-0.6363189607	-0.5742491431	0.3413400423	1.1350745384	0.4638345924	-0.627875522	-1.2420557957	0.0764066631	1.8723786119	1.9708415281	2.6696695575	0.8860051428	1.0578689223	0.8778400552	2.7274906479	2.413806225	2.4390201529	1.570830603	1.6498526273	1.1904036693	1.9132471751	2.2729349888	2.3319604456	0.9827851715	1.0029809153	1.44551841	0.1809673308	0.1449810792	0.8808250945	-1.5479617275	-1.3757096114	-0.7727953647	1.6325098082	1.7130686027	2.1047880626	0.8909715049	1.0875753619	1.1131274294	0.6567565866	-0.04865992	-0.1825048616	0.691540487	0.5453966676	0.5110373828	0.6816806738	0.7046918361	0.9625321359	1.7580167045	0.9855432982	0.3583510488	1.0630428849	-0.6696695919	-0.0654885049	-0.2615807525	0.3158737063	0.6849243074	0.3011097854	1.28340945	1.2866530836	2.9233694981	3.6082938056	0.1089754714	-0.8618039059	-2.5017639541	0.4248491777	2.5843975784	-0.6425873312	-1.2586511523	0.6440657524	1.450526386	4.0349239644	1.7310956921	1.5118791174	-1.1972984209	2.1559448698	4.4352704205	0.559774228	-1.0378706489	2.7157190978	4.081713945	-0.3656233343	-1.0499375077	2.3500957635	2.3708746158	-0.5012067626	-1.5463349523	0.1428589898	1.3682668473	3.7391414631	-0.0990055465	2.1082312271	-0.8063705724	2.251090217	-0.0498060571	-0.0409866754	-0.7724734062	1.3499278651	0.9657960485	0.5774544589	0.3431451412	0.2933390841
D8B26_000146	VPS66	vacuolar protein sorting protein Vps66	CIMG_05505	vacuolar protein sorting protein Vps66	HISTO_DA.Contig93.Fgenesh_histo.211.final_new	vacuolar protein sorting protein Vps66	0.0898800765	3.47305629262342e-10	9.8096686550728e-05	4.07621855614201e-07	4.23951219659855e-13	0.4002406289	6.91465327581836e-12	0.0509771395	9.55285651093331e-07	0.0001368917	1.08940591163205e-15	1.80009947529967e-09	0.9312110583	8.47218137071907e-06	3.1554286674377e-13	3.74649827933248e-08	9.25279699104424e-18	0.021845002	0.4996611298	0.0373822654	2.5642742410968e-11	1.25696236298656e-12	0.9367778634	0.0072249847	1.40158558334276e-13	1.35117066391829e-08	4.14188849780131e-20	0.006996991	0.0221973254	0.1629206485	3.06243502136874e-16	8.6961564076236e-20	0.4332783794	0.9793404606	3.81503352988589e-17	1.54160503640076e-22	0.3372695811	5.93250363790885e-06	2.76488133923371e-15	6.49830553847545e-19	0.7570982597	0.0037906881	1.02336219515644e-11	0.0009426799	4.57695065991554e-22	0.7860660128	0.1341487036	9.55708104663196e-07	4.44622155419041e-14	6.7086105405848e-09	0.4871497599	9.84396533464555e-05	0.0002599275	9.80434596042685e-06	9.20044999021334e-11	0.163052391	2.82763646499726e-06	-2.2833163693	-2.7835796187	-3.3785057088	-2.1934395657	-2.1107506929	-2.5757159393	-1.1086488606	-0.6925334337	-0.9197967702	-0.776538182	-1.2726636486	-1.1385297783	-0.2146959859	-0.2100807859	-0.1587360632	-1.5973990988	-1.1303345548	-1.1389015809	-0.7655104989	-0.6256566556	-0.6946727702	0.1292682879	0.1332745685	0.346043219	-0.3654309552	-0.5222411933	-0.5660521442	0.4908246555	0.6177952832	0.699498931	-0.4462777386	-1.1716219119	-0.9642411501	0.3981988608	0.0787832388	0.1777577781	0.5962997087	0.4124112596	0.5864070569	0.1639048483	0.1649236902	-0.3633381656	-0.6834523799	0.1008980373	-0.4687952457	0.0808430834	0.1443410543	0.5566775434	1.2025038932	0.8317898204	0.9614408334	0.8857759736	0.3536656891	0.9236917864	1.10630787	0.8921321349	0.7597315642	0.802487365	0.910939901	1.0639131054	1.7044701303	1.4445588208	1.4587824033	0.4388196497	0.5173819245	0.7596645924	0.933600748	0.3622583764	0.9811143944	-0.0377066119	0.2939126178	0.0265638038	1.6041585243	1.212437703	1.4597622448	0.3691477123	0.2320721205	0.5533801737	1.1613125084	0.5499807606	1.0213961842	-0.1415468281	0.1092595609	-0.2658551086	0.6136624634	2.1938887772	0.8910859576	1.2709613616	2.4713122713	0.215165204	2.4090539812	0.4074390969	1.0833598505	0.7975263047	2.8787513682	2.0516328325	0.0216613606	1.0550032629	2.4929736319	1.3659197554	3.4175525879	-0.559095504	-0.1733177678	-0.4842342603	2.3196558642	2.5531416125	0.0446923672	0.5981868501	2.5376659991	1.3352360839	3.8883776964	0.6736735528	0.4556634178	-0.281385816	2.9933294169	3.809605056	0.2083070924	0.0056939167	3.2016365093	4.4234447753	-0.3536414174	-0.9617872199	2.8479950919	3.6463093393	-0.1981758915	-0.6931567683	2.3394901076	0.6686011303	4.3149104696	-0.1875336657	0.3209713187	-1.04078658	2.6604614262	2.0033202314	-0.1893068583	1.2003509097	0.8808741538	1.1132324806	2.0812250635	-0.4216651851	1.5816550463
D8B26_000147		high-affinity glucose transporter	CIMG_05504	sugar porter (SP) family MFS transporter	HISTO_DA.Contig93.Fgenesh_histo.243.final_new	MFS quinate transporter	0.2004940958	0.2206345603	0.0226066047	0.5012961215	0.0146929296	0.0184052371	0.1830974374	0.5718708259	0.2703470873	0.1404032439	0.1126672045	0.3933736684	0.0567110858	0.9793221341	0.6578531964	0.3170615404	0.816701116	0.7175039075	0.1851444605	0.7481743493	0.0728359984	0.0701042	0.5106463003	0.049847672	0.1008780481	0.1764849491	0.7365982027	0.8874309069	0.7541205318	0.3939378736	0.04841563	0.7930484458	0.7282022253	0.781382069	0.1608309234	0.9013702007	0.8391844816	0.4349624257	0.4237713861	0.2466297643	0.3727155441	0.7769344206	0.8851063789	0.0685139532	0.6053809833	0.9424682028	0.5341461607	0.1037459036	0.6522011681	0.9718207052	0.206736077	0.0100519199	0.8603513442	0.3364057198	0.0020255154	0.6817415752	0.5649385569	2.8280601516	1.2128680146	-3.0824977936	1.1092320798	1.5094031424	1.3438429743	-0.987727652	0.489191054	0.3244087148	-0.9300561425	-1.3403744554	-2.8617837653	-3.8068421037	-2.27074176	-0.324320545	-0.0789987623	-2.547833261	0.5320765135	1.1264519324	1.9813120277	0.5173963265	-0.8671889226	-1.1285373416	-0.6849048289	-0.222976585	-1.974017204	-2.6763292543	0.6876947174	-0.2504472364	-0.7553531897	1.1831539103	1.0647765141	0.3933921512	0.694206776	0.498400236	1.4239060689	0.3607704443	-0.2380277359	-0.7533518993	-1.9924502715	0.412982644	-0.7473399597	2.1546259418	1.9451099032	1.0277093699	-0.082737307	-1.100273275	0.70874332	-0.2306764352	1.3736491297	0.0511012938	-1.3081472894	0.8184356108	-0.5978135315	1.2643422517	1.6914056831	-2.7681413398	0.2551021112	0.6363281982	-1.0203794374	-0.0227714996	0.6380664349	-0.8022591937	0.8038534763	0.5098491133	0.5628774568	1.0432508443	1.9101270951	0.5717745692	0.2960209692	1.8865857166	1.9804218681	-0.3357612166	-1.610964112	0.2174165882	0.1071250513	1.190476356	1.7492537979	-1.8495334372	-0.0623949769	-2.8974894571	0.6906826151	0.5091567192	-1.0755747007	1.3233568037	1.2363613714	-2.0568342055	0.9358654077	-2.1438296378	-2.8233728866	-1.5870115152	0.6222627252	1.3888014062	1.8838773774	-1.5215669126	0.8694733357	1.7235797016	0.0336335318	-0.4202499362	-1.1389275268	-0.2694541911	-0.5546992621	-1.6560162385	-0.4834551799	-2.0762661747	1.6903375995	-1.0856151695	-1.8728459016	-1.5058651057	-1.320159841	0.3701777585	0.2369950221	-0.3334060469	-0.8860921075	-1.8392711526	0.2912555138	0.5095283202	-0.2976415425	-1.3297428324	-0.134053383	0.610071749	0.7377391033	-0.7196710833	1.0994935544	1.6506785965	0.36867674	0.1448134907	-1.6689768731	-0.5694833187	0.3162196914	-0.5482648827	1.4893887304	-0.403451392	-0.0473703889	-1.708967853	-3.0796950456	-0.3257492444	-1.3508421259	-3.40544429	-0.6838749715	-0.7312453604
D8B26_000148		conserved hypothetical protein	CIMG_05503	hypothetical protein	HISTO_DA.Contig93.Fgenesh_histo.248.final_new		0.1558802144	0.0787192983	0.1179404036	0.6678733913	8.88536532307535e-08	0.0162054436	2.81078542881715e-05	0.963837767	0.2215726368	0.3705768971	5.31751235566805e-06	1.08292995711015e-05	0.3166218364	0.0166954204	0.0001296767	0.7059680184	3.95649201960725e-05	0.0444392728	0.1887559899	0.0017478188	0.0369396539	0.0007900813	0.842919422	0.1293516317	0.000151333	0.6257526829	0.0001371801	0.0096690622	8.06762178518499e-07	2.11801183340959e-08	0.4249353048	0.010819148	0.1740063811	6.13780806446366e-09	0.028370302	0.699945289	0.3335619005	0.0010317405	0.5022724563	0.0165918559	0.9940962841	0.8029618043	0.0017805609	0.0129179379	0.8901680015	0.0906263991	0.0451748005	0.8115755303	0.1108198017	0.4228757915	4.21719576952551e-05	4.60534671640037e-06	0.7405950218	0.0003586613	4.15803171444114e-08	0.2548032072	0.6471624549	0.358871224	0.4286704061	1.1807633919	1.4075970662	0.7702934234	1.9102779564	1.1971624699	0.9230403965	1.1082005284	-0.5736855526	-1.3184229047	-0.9204506747	-0.7927526707	-2.0174646631	-0.7728196138	0.5007791592	1.0112522654	-0.0626432962	-0.1497383589	-0.2171068453	0.2852465962	-0.8203627032	-0.6391928865	-0.7059479454	-1.3553531807	-1.1180756046	-1.6860865632	-0.7199395397	-0.7649966974	-0.6131074052	-1.7334939942	-1.8518713904	-1.300863332	-0.0899908325	-0.8332851678	-0.0439837185	-0.8396704262	-0.8983358872	-2.2914881806	0.3003551896	-0.0256179638	1.2902084461	-0.101508429	-0.6089679219	-1.8889385346	0.4306026292	-0.7439026851	0.2153068461	-1.1879663243	-1.0773352025	-1.28058411	1.5862353863	1.6883840682	1.4146983234	0.0214661148	-0.2105954455	-1.0409330546	1.8868908313	2.0559636815	1.9650462374	0.7706383166	0.8344811949	0.1580820116	1.2337957209	1.5898577657	1.7449635058	-0.8315768846	0.083116403	-0.1432394741	0.1867279867	-1.0300621879	0.1025932124	0.6890386965	0.5850881162	0.7020192312	0.8730504441	-0.0301777355	1.1845912221	-0.6232233879	-1.5051116932	-1.0592498595	1.0513726545	1.5431207877	1.2502710221	0.56723896	-0.7718331607	-0.6572333694	0.2436357121	-1.9963054901	-1.3015621703	-2.073395331	0.0237790433	0.6681078442	0.4855801846	-1.9725264468	-2.3480466945	0.4256897972	1.3446699616	-1.5706156928	0.2732393689	-2.0748073256	1.072896612	0.670985858	1.7424164508	-0.8996298348	-1.5805849113	0.1920112034	0.7692193818	-1.3786044894	-0.3109449314	-1.8915298427	1.1568220664	1.6357967211	2.7159610343	0.2571922317	-1.0756875854	0.4313292193	2.3314479963	0.688521451	-0.1485824879	-0.4670984877	0.9372444112	0.2214229633	-0.9749039256	0.0145822365	0.1781206326	-1.3640222529	0.9182815177	-0.0566224079	-0.7588132658	0.8266319504	0.0864710654	-0.5373903025	0.3348218629	-2.0075241051	-2.2399412022	-0.2181654291	-1.6775003227	-2.4581066314	-0.5481892115	-0.2133673487
D8B26_000149		kinesin motor protein	CIMG_05502	kinesin motor domain-containing protein	HISTO_DA.Contig93-snap.311.final_new	kinesin motor domain-containing protein	0.8316745838	4.78652889273615e-05	5.5378848665486e-06	1.43664774351757e-11	1.3321701915377e-10	1.24621962946573e-05	3.30107739223271e-11	0.8804456479	0.923519742	8.06977947330872e-13	1.80464699364985e-10	1.98860962073729e-11	0.0006153359	0.0003475831	1.66147358794189e-06	0.2695925404	4.28357594247006e-10	0.0017085554	0.6083064448	0.008202262	3.62614193374468e-05	2.90773545287981e-06	0.9936579052	0.5876779041	1.12097051481039e-06	0.008393418	1.46818664308576e-09	0.00362118	9.34245602213947e-06	6.02988508542474e-09	0.0552806677	4.66397806559098e-07	0.4287560131	7.53836879454003e-07	0.3102406007	0.0003623598	7.2601314087522e-06	0.0019545418	7.81069734021558e-07	1.37342638763521e-07	0.9310739809	0.6497534961	7.99296626435774e-06	0.0015909582	0.0004390521	0.0037646406	7.36073714344397e-05	6.06968306775125e-10	6.10640259432757e-11	0.116835146	0.8164183686	0.1153912213	0.0172319354	0.4681129911	0.406205729	0.1068862299	0.8064974448	-2.7407669909	-1.8842491794	-2.17199376	-1.7679900019	-2.1849548822	-2.185455804	-4.1515709599	-2.6746522539	-4.1069149039	-3.7068763272	-3.0753744645	-3.0967101712	-1.6349515171	-1.4555446865	-1.6587826245	-2.0995850192	-1.9942637721	-2.0627458375	0.4214466636	0.0285659622	-0.2029569066	1.9292370901	1.9095547469	1.6151640573	2.1677689588	1.7494772864	1.4558612085	1.8020121596	1.8138938552	1.697022442	2.0003603087	1.8180315924	1.8036814108	0.5314301558	0.6635299378	0.75690616	1.6642639532	1.8431330745	0.9963386621	0.6765964348	0.5308783409	-0.2987400305	0.8665529425	3.073428129507505e-05	0.4889566755	0.6504115197	0.6780971417	0.6669587023	1.6896753843	1.4850093906	0.8205400804	-0.8989677098	-1.5995911853	-0.764433924	0.1201813097	1.0393584634	0.670214558	-1.3536801817	-1.6795182031	-1.3270073087	-1.0022867409	-0.1507955761	0.2800267006	1.5696806327	0.8797182221	-0.4384583212	0.8488949864	0.8748349051	0.6358618663	0.1785881263	0.8111375247	0.6493623728	-0.9196952514	0.2451681469	-0.2703163309	2.3472835284	2.0592764618	1.514327392	1.1015668326	0.8304341644	0.9703949426	0.3816555831	0.1551053189	0.175371754	0.1665418878	2.3482559974	1.7222069194	5.1028196342	3.903921029	1.6983949791	4.0466509765	-0.0595562634	-0.0357443231	3.3558672034	3.8443647656	4.1197282076	-1.1701391821	-1.2194044728	2.733781847	-0.3769153132	3.7428128944	-1.3574326103	-0.2468496916	-1.0893388512	2.4869321554	2.6753017367	0.007847582	0.23286958	2.7416294289	0.9427938448	3.6180955815	-1.4198030707	-1.6745003442	-2.384424609	1.0671290847	2.8821667204	-0.4627268426	-2.1112225906	0.6044022421	1.9400221712	2.2049989295	1.0359208881	2.8094011715	3.0182653498	-0.1263035626	-0.2363975956	2.6153258663	-1.0813472639	1.9369180859	1.2371903909	1.4312656961	2.2762153644	4.0465915624	-1.2664853174	0.2341286	-1.1988986052	1.6873961674	0.4674479196	0.4884975623	1.4540768479	0.1875915305
D8B26_000150		cytochrome P450 67	CIMG_05501	benzoate 4-monooxygenase cytochrome P450			0.0421610477	0.0115837601	0.0122677914	0.0455474833	0.0042817966	0.7169181068	0.0021299252	0.1683937574	0.0927131346	0.7678252169	0.0003669303	0.0977932583	0.9024131354	0.1379780294	0.0201587521	0.1308901297	0.9722640941	0.2187223807	0.9479758672	0.9831253545	0.0542671064	0.0192158758	0.9777564464	0.0247138893	0.0162265282	0.0538881969	0.7545180716	0.8707086463	0.815332484	0.9282844069	0.0084040938	0.5237195785	0.0025689808	0.0191597863	0.5957720177	0.1235236897	2.96706673114403e-17	1.28360880243643e-20	3.37911052145376e-15	0.9913818148	0.7644473426	0.5260066963	0.188218131	0.625741898	0.6376764552	1.53352849835565e-06	7.33315354358853e-21	1.2414671899188e-24	3.27387152760698e-20	0.0547545415	0.8782272377	0.0001235265	0.3172982719	0.0434697021	0.000511868	0.3498309132	0.0034168553	0.3924412446	-0.3642233184	-0.6181124906	0.9106523701	1.5623621997	1.1452632645	-2.7712698625	-2.0313167506	-1.4591334957	-2.7135983529	-1.249447548	-3.060363475	-0.9465281244	-1.3913189577	-1.2598658489	-2.3479677999	-4.3313754714	-4.058820619	-1.5746281179	-3.1714639924	-4.073500806	-0.4490972719	-1.5335679288	-0.1615863925	-5.1764437969	-2.1725969137	-2.874908964	-1.9889322891	-1.1409046508	-1.4608928881	-1.8227807214	-1.6118504924	-1.7527201386	-0.0348876504	-0.221011637	-0.6148931967	0.1621907346	-0.1471008284	-0.7713593634	-0.0755527638	-0.7184828699	0.2764727519	-0.8826728609	-3.3827528234	-3.0777609354	-0.5126425628	-0.1710974375	-0.1884556723	-0.4292561449	-0.55428299	-0.5949373929	-0.2843345777	-0.3484352392	-0.6158209956	-0.1566298794	0.5599401692	0.203203952	2.1867211246	1.6927455753	0.7070402715	-1.5749881639	-1.7621471359	-1.0767877566	7.2516152198	6.6484783164	5.0708896922	-0.4354367846	0.0506360314	-0.3637707346	0.0974412595	1.2025791798	0.1968796576	-0.7207540505	-0.0440090754	-1.0452934589	8.4121590978	8.1947061384	7.7561315405	2.6085103389	2.9556813651	2.3076530193	5.9932189231	5.8777043	5.9514547236	1.5048318476	-2.6257050102	2.4492974212	1.8999136153	-1.6812394366	-0.5499651848	-3.175670195	-1.0997309006	1.8995317055	-0.3176108764	-2.7809703371	-1.4903194601	0.0976942242	1.4116060954	-1.5835452123	1.4596461849	-0.0306732752	1.2676846534	0.0702595286	0.0222194392	-1.5132856837	-2.2444839314	0.0611255894	2.2268961561	-1.5224196229	1.9734789155	-0.2710050159	-0.1828639921	-0.1737300529	0.0796871878	-1.6961496758	0.4892634322	2.0098121978	1.3292309374	0.313662522	-1.2063881356	4.7293249334	7.7542074386	5.0429874554	-0.0091560203	0.6194437387	0.6110119837	-0.9029758843	-0.3698757813	-0.3790318017	1.8162341603	7.7621974999	8.7430852649	6.8592216157	-1.8681441577	-0.2081770465	-3.5811530518	1.1177935911	2.3435455995	-2.4633594607	-1.4339290549	-3.3020732126
D8B26_000151		actin binding protein	CIMG_05499	actin-binding protein, variant	HISTO_DA.Contig93.Fgenesh_histo.254.final_new	coronin-like protein crn1	0.0025440936	6.52463014918891e-07	0.0562816851	0.4857204726	4.07651462154103e-14	0.1131063329	7.30634263099447e-10	0.0049991978	0.0015258247	0.3262907607	5.75036261147907e-18	6.61134523458544e-08	0.0003331636	0.0220878403	8.57368298239387e-09	0.9568726347	5.45457254361265e-08	0.0001307263	0.0381260228	0.8996259534	1.43194984258859e-11	0.0811510634	0.9979575682	0.087555596	7.10068024879283e-09	0.002630146	5.21306888452857e-06	0.2947733431	0.337540395	0.8079622891	2.76462011946321e-10	0.0013451006	0.8552005388	0.0879116155	1.31782607011878e-10	6.58202884765655e-07	0.3841879442	0.2952374296	7.3305943925361e-13	0.0015451496	0.8836794653	0.9486901258	1.55164196890162e-07	0.009006203	1.92442261541998e-07	0.9608455005	0.000410532	0.3106207361	3.77858443742518e-13	0.0015823961	0.0013190504	5.18287874979947e-13	0.014118406	8.07075009114559e-05	1.99720152751774e-16	0.1532569167	4.23265998841994e-06	-1.2007240294	-0.8883320082	-1.5769009451	-2.2595046935	-2.3024634372	-2.0959878458	-0.3893771371	-0.4457033897	-0.3103463228	0.4995918528	0.4500651213	0.2955016977	1.038499353	0.9749473996	1.1184646647	0.0438525786	-0.0379743856	0.0757837467	0.2909114283	0.1789570416	-0.0854550637	0.639545698	0.6281884562	0.5567038538	0.6751936127	0.5377318715	0.4066219294	1.2912357711	1.3586635687	1.2985965089	0.8188813852	-0.1719283782	0.1040691454	-0.6904384218	-0.5662951235	0.2719113627	0.0200767082	0.3218646574	0.4619793184	0.4565630486	0.296559431	-0.188666059	-0.7080628136	-0.7590311972	-0.8735970055	-0.5393820365	-0.3289044581	-0.072323699	0.3231131781	-0.3657711692	0.018765954	0.2023194204	-0.5729329224	0.1523621751	-0.7864462777	-0.1959247813	-0.244165962	-0.0202458372	0.0105775278	-0.0015759282	0.1752390725	0.0641891317	0.1389132453	0.5474436708	0.4722404009	0.1820678512	-0.0216252814	-0.9531450978	-0.2756206892	-1.059068988	0.1028114441	-0.2847094453	0.2583784657	0.2356696543	0.1223774265	0.5233940168	0.4244767851	0.4636791775	0.2570612622	0.432730268	0.47010581	0.1832300591	0.2057560461	0.1947675755	-0.9822486913	1.3801505836	0.4768450411	0.197960946	2.839244316	0.4042379158	1.7843884994	0.704223617	0.7768307422	0.2732685956	3.543467933	1.5007635735	-0.9265367291	-0.5703046779	1.9127075869	0.0166863828	1.5174499563	-1.082919134	0.5478412121	-0.0391498486	2.460548799	0.4644895885	0.0019285696	0.4678978767	1.9146361565	0.7734421907	1.2379317792	-0.3067500803	0.2391625621	-0.0663817519	2.1537987187	0.8363646881	0.0693516532	0.4045369924	2.2231503718	1.3699155362	0.4015786529	0.2725647973	2.6247290248	0.8226008524	-0.1378813301	-0.0280947173	1.7767548264	0.6283593499	1.4509602023	0.0715343255	0.9195085239	0.2630544567	2.6962633503	0.8560076375	0.8030270411	2.64128337	0.6289159674	1.0166401737	3.2701993374	0.4153028349	1.2713104723
D8B26_000152	URA7	CTP synthase	CIMG_05498	CTP synthase	HISTO_ZU.Contig65.eannot.2121.final_new	CTP synthase	1.74882015132433e-05	1.32379358897409e-05	2.10262764632252e-10	5.76323740868994e-09	7.71655265557068e-11	0.0006390188	0.4355429057	0.7355277222	4.9540264856671e-05	4.7699492618985e-05	6.52215361435537e-12	0.1143418084	0.2328368224	1.21940786683019e-07	2.08554340072619e-13	0.0108809208	0.249997997	0.6889116626	0.2038013663	0.0795376348	9.02216859200788e-11	2.18768982065784e-05	0.9088983349	0.7665125263	8.82608634700746e-14	0.2680361268	0.0016660057	0.2210004499	0.0025731286	0.1339074892	3.83759115340509e-08	0.3184317631	0.0699874695	0.80481144	0.0003116168	0.0002572477	0.9501004905	1.58422740579753e-05	0.0009382613	4.33123005283421e-06	0.9590394353	0.8702918321	4.46907248902699e-13	0.0384413553	0.0100812623	0.8629176688	5.43771279528576e-08	5.39960259224832e-05	0.0109769555	8.82709784831233e-12	5.86650854062859e-05	0.5942682828	0.0104497093	0.0753727116	0.0007352299	5.88534610559727e-06	0.0037176208	0.4384741187	-0.1747674887	0.1889074854	1.0539731747	1.1740268266	1.0321808938	1.8397037883	1.935282997	1.8937462577	1.0962812772	0.8483232278	0.9410345462	0.4223707392	0.310881015	0.3434783799	0.8308407855	0.8794915183	0.6056335661	1.0702078042	1.1272916396	1.1433452426	-0.6664066253	-0.2774638615	-0.556903675	0.1150118038	0.4295634613	0.4133165742	-0.495653681	-0.6099042811	-0.658329977	0.5006608518	0.4432161936	0.5004244658	-0.8752267123	-0.9289916035	-0.4992002784	-0.5770193956	-0.5110871993	0.8268045548	-0.5450446975	-0.2378417128	-0.7107108265	-0.7479639012	-0.4360690612	-1.0665818935	-0.6921297394	-0.8849213078	-0.9391087191	-0.5314038734	-0.5053352171	-0.4658932416	-0.4464781753	0.3298544862	-0.4535836065	0.2161089347	0.4432169258	0.4389945268	0.2738158822	0.4221664623	0.2261700378	-0.7960324558	-0.5541622554	-0.5549959397	0.3708236871	0.4232464805	0.3250108973	-0.7943837965	-0.7876827735	-0.9580357714	-0.8699790641	-1.0042066438	-0.540140666	-0.5962226386	-0.2541884419	-0.3315430355	0.5257660805	0.6455427971	0.434979098	-1.1937306337	-1.1601307983	-1.0987179787	-0.1366654082	-0.2274835681	-0.1278468645	0.933294071	0.9626823809	-1.6110199932	-1.4601251603	-1.5816316833	-0.7934786422	0.1692037388	-0.0895589771	-0.9071003282	-0.9455961726	-1.6711906604	0.3296581391	-0.2747883021	-1.2527840535	-1.8564199854	-0.5707346628	-0.2410765237	0.1065622576	0.2917915826	-0.3902578081	-1.5646284028	-0.9024529642	-0.0633306822	-0.0840036323	-1.9197506676	0.2505676842	-0.65188528	0.3061640542	0.661286319	0.3267150025	-1.2584643485	0.2139256719	0.4795503192	-0.0595456303	-0.7789140294	-0.7850574868	0.0661769883	1.0056145167	-0.712737041	-0.9960871806	0.0461823361	0.0558129201	-1.8735683315	0.4494029558	-0.5466842249	0.1652282082	1.3260594987	0.9324694631	-0.5475088328	1.7373376852	-0.9255501373	-0.121506523	-0.6040879648	-0.4111523355	-0.7255944878	-1.1184857665	0.6188519187
D8B26_000152_1							0.1607292834	0.905555441	0.0191895611	0.0059832874	5.79883703707961e-05	0.6693724632	0.525023159	0.5927646507	0.0306811364	0.0404059004	8.01893061685902e-05	0.362138019	0.1500012283	0.0148127163	4.20255188593366e-05	0.5583027564	0.1092308012	0.0839629283	0.269984718	0.0112205796	9.57935786435043e-05	0.0132916871	0.8790227413	0.5091108526	6.08087642206016e-06	0.2352145675	0.0017465974	0.4187647265	0.4969057786	0.9917728869	1.18565907749773e-05	0.3112190585	0.1192109308	0.1795736632	0.0001984245	0.0044304887	0.5852265864	0.1001931728	0.0050659903	0.000211538	0.8854339411	0.5284130823	0.0001037245	0.0244351364	0.0078787802	0.9495668804	0.0084894812	0.0605228156	0.0119683537	0.6361310652	0.8634856786	0.2628238537	0.3130318634	0.9574012238	0.0152727178	0.3561553152	0.5554652498	1.8050102056	2.3651168878	2.1554214746	2.896850741	2.8814785392	3.6284267879	2.8302883616	2.6649746204	1.8360096329	2.0980453971	2.6115960149	2.3166344911	1.224626287	2.2398944674	1.247716227	2.62186799	1.1396807285	0.8568461956	2.3000382341	1.5569242539	2.24934139	-1.2300571224	-0.3956465585	0.7406165159	2.619951126	0.5024419081	1.918644329	-1.1114006035	-0.1129561225	-0.2040154103	0.5286821526	1.5027203906	2.3649700862	1.0941828022	-6.6743968295	-0.0810602286	1.0199591655	0.8616753905	0.6625656708	-5.7058157183	-6.1077377249	0.896846598	-0.6800458013	0.1792770365	-0.2526966697	-1.9216336359	-2.1009206739	0.2224467817	-0.2937879211	-1.3744817353	-5.9841922479	-0.7308355753	-6.8018204316	-0.6256125367	1.50295529	1.7098441253	0.6374342861	1.2823044952	-0.4447690331	-0.0222499776	0.2281411314	-0.500828885	-0.1023221926	1.7619375885	1.1210809481	0.7435213143	-6.7575774438	-2.6963231479	-1.9525570532	-5.7392725725	1.1987553619	-1.1049123562	0.2923416179	-0.0993631938	-0.1429938681	1.1400723709	1.9020329973	1.5406202389	-2.1034672654	-6.9456854252	-6.6108549039	0.4367487869	0.7606874714	0.7120439605	1.0048323627	-0.1027197808	-1.8485873719	-2.1826947387	-2.9561395154	-0.3788809556	-0.4816007365	-0.6045101376	-2.0742165539	-1.9954812403	-3.560649653	-0.7098047237	-1.8408268873	-3.0823293164	-4.7969664027	-0.5770540011	-1.2868587248	-3.7936125133	-2.5572957636	-5.0625710789	-7.3542621663	-2.3469395096	0.5106281788	-0.9345663516	-4.286338224	-1.9478386066	-4.2947781162	2.0760863383	-0.9918376041	0.0214346509	-5.278175828	-0.7688351915	2.3985755326	-1.1059327412	-2.8796002954	-2.2136810641	0.994682197	1.3335953283	-1.8849180984	-5.6737655504	-0.7799425448	1.6123171443	-5.0662807688	3.5555177073	-2.1182478431	0.2484111455	3.4297738159	1.4865732529	-1.6365069529	0.377701034	-0.146313448	-0.7734447767	-0.791723636	-0.0547648883	-1.5651684127	-0.8832721957	-0.5055711617
D8B26_000153		conserved hypothetical protein	CIMG_05497	hypothetical protein	HISTO_DA.Contig93.Fgenesh_histo.261.final_new	hypothetical protein	0.0056205234	0.8441308365	0.3773837362	0.7749470213	0.1087382245	0.9407364873	0.764385589	0.3957021116	0.9500582586	0.8643385043	0.0079918271	0.7007494171	0.0124792733	0.3503395892	3.28972027093504e-05	0.8997543973	0.5764580711	0.0968042307	0.7052912037	0.2767542632	0.0001476201	0.2059809588	0.3495483762	0.1286060388	9.70986275541935e-08	0.5960806226	0.5256777881	0.1221423917	0.0018440951	0.44364437	0.0062343216	0.0781315094	0.8643327334	0.0965832947	0.0027371566	0.5692536763	0.6435970049	0.7522159679	0.0658265407	0.123636433	0.4468441412	0.034061098	9.61135971520705e-06	0.0770171543	0.8217926117	0.9322557612	0.0006709288	0.8158409172	0.0204615711	0.0676014685	0.7972955368	0.2232249237	0.3342208924	0.6331236004	0.0160235459	0.5155679609	0.3286971355	0.5397216001	1.4809266253	-0.943995227	1.9110618268	2.2367667904	1.9074895266	1.3286600205	1.5730897978	1.4795492209	1.5053102272	1.346860874	0.9785231388	0.5074895154	0.5719014929	0.7153705925	0.9832710263	0.658762791	1.1917295168	0.5477883466	0.7267199565	0.0204396753	0.9961595304	1.0724851776	1.1003211219	0.5482394298	0.6721964127	0.2914557519	0.2874894274	0.6087750893	0.4866799575	0.6059840395	-0.2722349494	-0.2414932175	-0.723099011	-1.4087596202	0.0656303427	-0.4859521637	0.0791068665	0.1671464186	-0.2749135162	-0.4982614701	-3.3688048127	-0.7285442565	-0.6842277935	-0.1297511346	-4.3357072466	-1.7901251029	0.2388130769	0.6293271509	-0.7447381892	-0.2987671398	0.8375814132	-0.5767164514	0.9534427848	-1.4309510132	-0.6459157374	-0.4003806643	0.6111352597	0.3079254744	-0.2178180079	0.8097542073	0.5285588066	0.7341133196	1.1054550363	1.015266241	0.6583164237	0.5090110975	-1.5593346645	-0.8320164113	-9.0396894014	-5.1271965591	-0.8417403351	0.5611673686	0.2486977248	0.5828243013	0.8247975833	0.8383296826	0.2429879989	-1.8080332775	-2.8282497392	-0.8106093938	0.7246170019	0.9717312035	-0.0789287767	1.7066981988	0.1391508229	0.6041483688	-0.2242468285	-0.9633990071	0.0595685364	0.1987193593	-0.5913740157	-0.0467941833	-0.1361321687	-1.5547730228	-0.2588521743	-1.6910922754	-0.6889409094	-2.6544912825	-0.1078869149	-0.3667390892	-1.4752738613	-0.3755556016	-0.9566095962	-3.0300468841	-0.8265895548	-1.0722376308	-1.1934411598	-3.7267289133	0.4083746304	-0.4182149244	1.4165355334	2.1132175626	0.5114017725	-1.6135113507	-1.1368023289	-0.1672097871	1.0627793899	-1.7807211378	0.3788904948	0.6872510699	0.234337636	-1.093470068	-0.9753051998	-2.1862983531	-3.2310238679	-5.9130272664	1.1295786822	0.1542734825	-0.287979908	4.5315772905	0.1709747404	-1.3814499759	1.1496717938	-0.1821257737	-0.7391521787	-0.6794886754	-0.3445834591	-1.4186408541	-0.51703099	0.6326408038
D8B26_000153_1							0.8912960807	4.15322020060325e-05	0.9746721923	0.0858386301	8.433058559592e-06	0.0026071317	2.16253639069708e-10	0.0024647491	0.9214213372	0.0981424405	1.18695684342679e-10	2.26283491523623e-06	0.0788096761	0.0183779275	0.0049681282	0.2062083099	1.47594889799315e-08	0.0006657798	0.4969747518	0.0064585065	0.0010052311	0.0248654495	0.7374817387	0.8099473953	0.0363199714	0.0001790847	3.79123357879528e-08	0.2148502095	0.997714516	4.30744679108862e-05	0.036830469	3.67787399499439e-05	0.4798843353	0.0009611807	0.2928059139	5.05338438925928e-07	0.8883218255	0.0002316187	0.1046527894	0.0009614799	0.0610557431	0.0001458935	0.3688618333	0.4031338824	3.80405430406643e-05	0.9708479383	0.006782169	0.0144302555	0.0631717426	0.0116458997	0.9712379387	0.0073099419	0.0015480623	0.5762166049	1.49827278232224e-08	0.0014934426	1.02464050458322e-07	1.2661681596	1.272381863	1.4661427975	1.2043603473	1.4987546266	1.4729637854	0.7929585337	-0.0027833103	0.1865224998	-0.1151728868	0.2761923505	0.808264842	-1.1552711375	-0.8212614827	-1.2118594526	-1.3466755982	-0.2443635658	-2.7062847555	-0.7342984127	-0.559121746	0.1330077685	-0.734391933	-0.3062151005	-0.2858765578	-2.0622802851	-2.4273049983	-1.2602602502	-1.4986775582	-2.447936224	-1.8363320286	-0.9007190019	-0.6672627034	-0.6533032122	0.4473698591	0.56055291	-0.0401941841	-1.1964130087	-2.3103590262	-0.5807233755	-0.4028757411	-0.2881825433	1.0189551336	0.5026529377	0.5088824137	0.4004209632	0.8769057608	0.7518057736	0.1670674196	-2.3736844715	-0.6049057563	-0.6095012673	0.3664495841	1.12040951	0.3126533603	0.1792272429	-0.7137746765	-0.4898063403	0.8301633111	1.0889876064	1.0358166677	-0.6864205788	-0.6706571252	-0.8442928294	0.4966138299	0.6169908079	1.1961936976	-0.3502057644	0.1463091688	0.3048590724	2.0256974714	2.6616353669	0.6677426104	-0.2189624309	-0.3816261464	-0.3182328706	0.5322000159	0.3617947283	1.1427477601	1.0540460253	1.2218440736	0.9926029174	1.0691925315	0.9298276253	1.0921346081	0.0620925563	-1.7552204983	-0.0177734719	-0.771319313	-1.8350865265	-1.5651878293	-3.3204083276	-1.4826918642	0.0647224933	-0.8536702166	-3.3177783907	-2.0838090335	0.7524433311	1.0632583944	-1.0826431954	-0.6622087298	-2.7460177633	1.8934199814	-0.3417152138	1.3837519103	-1.4243584092	-0.8643866094	0.2861960461	0.1300320164	-0.7964471493	-1.7660109984	-2.6303976078	0.6294272485	0.0015159886	1.8975590034	-0.7949311607	-1.691841009	0.3818827769	1.3408851816	-0.4130483838	-2.0708508557	-0.2110147927	1.5088802355	-0.6240631765	-1.2900119635	1.1585087089	1.7141660793	0.3620615595	-0.3521719873	-1.6421839508	-0.0946887542	-1.0808134902	0.9855245764	-0.7187519307	-1.0192230418	0.0175483846	-1.0637672135	-1.4003409605	0.3175436771	-2.464108174	-1.700336253	-2.7195592948
D8B26_000154	DPB3	DNA polymerase epsilon subunit C	CIMG_05496	CBF/NF-Y family transcription factor	HISTO_DA.Contig93.Fgenesh_histo.264.final_new	DNA polymerase epsilon subunit Dpb3	3.9226910802336e-23	0.0735389606	0.1020622806	0.0562935102	1.53651537527467e-23	0.0304634407	4.91712725601211e-05	2.48038196653554e-07	0.1166562665	0.1654964733	2.24962683820919e-29	2.29989159486331e-05	0.2752173928	8.70503033068349e-07	2.87569344745067e-22	0.6800618035	0.0001340792	0.8813130476	4.17285459364299e-08	0.0816406613	1.28830334755601e-26	0.0547354688	0.9867352417	0.0046197741	3.68720460430401e-22	0.0844466589	0.0002590167	0.0001766622	0.0247805526	0.0100037391	4.60680318879493e-25	0.0006693418	0.000949839	2.35456123863733e-08	8.34524261048894e-20	0.412822945	0.9192503702	0.0022820126	2.45472565851899e-20	0.0014067775	0.9501180631	8.03486773946527e-05	5.81657780922575e-21	0.0001651941	0.5092029017	0.5800531353	0.0265154596	0.0035376074	4.03043577576733e-18	0.0023102449	0.2986956519	6.463248255662e-21	2.19796055855588e-08	0.0003575189	1.14125220228962e-28	0.0010246031	0.6043414591	-0.0007490803	0.4926459014	-0.2105070388	3.2768216568	3.2638825567	3.1520605938	0.6873404683	0.727645049	0.6680204972	0.4183276276	0.559090239	0.4549256671	-0.7036859111	-0.8437560013	-0.7624192171	-0.0208615669	-0.1530795278	0.1043525967	-0.2658509313	-0.1992718047	-0.368049967	-0.0106258844	0.0154654151	0.2443332499	-0.7550582761	-0.80399793	-0.6536327938	-0.9900485403	-1.2130843339	-1.0489712176	-0.2090326163	-1.1378678538	-1.1348812798	0.3403372575	0.5706787253	-0.0009856126	-1.0059330346	-0.8192381987	-0.2993555044	-1.2038755249	-1.1138426614	-1.0388047111	-0.5805828969	-0.4865720272	0.201707849	0.172606102	0.3532738522	0.4237191822	-0.4284267518	-0.8657434607	-0.7234683502	0.0893975803	-0.5753339033	0.0823655646	-0.5028991568	-0.6081836	-0.6695958735	0.6708636793	0.6204305312	0.580122961	0.0301645741	-0.1679113507	-0.1008170389	0.5056956253	0.5563603981	0.5658402022	-0.3009977838	-0.719745313	-0.5919018132	0.5811027039	0.4420416353	0.1173124347	0.4452994763	0.0488284664	0.1800478883	0.80145411	0.8637265432	0.7956306847	-0.2300252005	-0.0555775668	-0.1100601612	0.3079876079	0.1537308953	0.1196712192	3.142861715	-0.3613315113	0.3447817764	-0.4064197325	-3.1594114499	-0.4691191725	-0.8304506838	-1.1536135533	-0.3397126044	-0.3122019167	-4.3130250033	-0.8892934653	0.2332509702	1.1059947006	-2.9261604797	0.105609383	-0.7836840823	-0.0480941823	-1.4349587058	-0.4345733882	-4.3611191856	-0.3781193447	0.0093394131	0.6041599932	-2.9168210666	-0.3727866595	-0.7509060042	0.9960094085	-0.4482887104	0.5286579422	-3.365109777	-0.6800416421	0.7578983891	1.2156919692	-2.6072113879	-0.1685157388	-0.0807111727	0.6234548932	-2.6879225607	-0.630491007	0.0514562453	0.9079879007	-2.8653648213	0.7681164774	0.1376254704	0.2783096539	0.4557519146	0.5956233379	-2.4096129067	0.6067125852	-0.2168425876	-2.7529917174	-1.2478313691	-0.7444447903	-4.0008230866	-0.7202291665	-0.1135165813
D8B26_000156							0.0019797494	0.2087079975	0.5273350954	0.3236853909	3.00071877906335e-08	0.7379448815	0.0737432751	1.13526026484996e-06	1.4604940905769e-06	5.09925110908867e-08	3.94119869393394e-13	1.72686750029798e-05	0.194324122	0.1232898327	1.52093379150161e-08	0.9628589232	1.1463677633184e-05	0.0305261282	1.92896979598951e-06	9.65713974982737e-05	3.03706730270121e-12	0.0004887627	0.0482575369	0.0045992123	1.93704528282605e-05	0.1998543375	0.0278914944	0.0271654216	7.1299955856219e-09	6.35173351481158e-06	7.35676640569012e-14	0.1247828033	0.4615489074	5.72676873743492e-06	1.69049410426083e-12	0.0030087624	0.8942452791	1.20811819768921e-12	1.0367459088591e-12	0.1856289709	0.8288483409	0.3312812027	0.0017786023	2.66653240141811e-06	0.0009679984	0.0844617255	0.0004851658	7.77748554902255e-11	4.92811184740176e-10	0.6216666771	0.1571830916	8.52144183884472e-05	0.8811248365	0.776038304	1.64148138494781e-05	0.183707093	0.3126906366	1.6864126721	2.1746830992	0.6770542105	2.7933679389	2.4532124389	2.4919602663	1.7925829122	1.6410206543	1.4243372132	1.1934591763	1.168634087	0.7937451743	1.2416461697	1.0183596245	1.1133033642	1.2076173588	0.9053875033	0.7885306641	0.9642782997	1.0807290228	0.5548406951	0.4114454628	0.4293808013	0.7510889163	0.8340433219	0.7897104761	0.4665513894	-2.191792452	-2.0562773641	-2.7632887245	0.1142893768	-2.0211615327	-0.9082745867	0.5660404938	-0.8375160638	0.3281870013	-0.17497052	-1.2844374185	-0.8036660364	-5.0783883184	-5.4803103249	-3.8332780066	-0.7562253985	0.3298016816	-0.2926939306	1.2388284727	0.8870376602	1.3232449913	1.1355123359	0.4345524712	-0.4987838528	-1.709587162	-3.8524649368	-1.918216832	1.1697910745	0.8916246001	0.3357451722	-1.3801745267	-0.8646473479	-2.9688139605	2.4957228185	2.4652779742	2.2394995255	-1.3071755515	-1.1411518768	-1.6750636835	1.2707293924	0.0779456405	1.3378353595	0.9542440179	2.0156605608	1.4485144624	2.8071194271	2.3453044013	2.4392238291	-0.0604267611	0.2550979857	-0.1583470077	-2.128116562	-2.4113674296	-3.1760725819	-2.0608363926	-4.6922585451	-3.2684279515	1.1270342643	-0.5310553556	-0.2744730941	-0.4234995549	-1.9325627141	-0.1748419444	-0.7058973	-3.0058880678	-3.1055192175	-3.5066126092	-4.9384507818	-2.2878203155	-0.5600285667	0.9222632991	-2.4925912808	0.0365538493	-2.2512664662	-2.4139211183	-4.8597806194	-3.9740711696	-7.3523719001	-1.6364017096	1.0777320978	1.348576791	-1.414859183	0.6992826963	-0.9371190133	2.4797600883	-3.4577526288	-2.8084585342	-4.8726118118	-0.5957898885	0.6660414837	-2.4837461753	-4.2065703281	0.9693229109	0.3104421518	-3.7384168229	-3.8961281763	-0.5015717526	0.2696426411	0.4833894751	-1.1452165418	1.5981500644	1.0965783118	1.3275258398	-1.4233857947	-2.538146384	-2.5686023365	0.2080999265	-0.5901288214	-1.5090631592	0.0772249865	0.1360640516	-1.4318381726	-0.6489678864	-0.4408679599
D8B26_000157							3.90457503146569e-05	0.2032171133	0.0324348168	0.0013252138	5.47522485583031e-12	0.337489451	0.0140859362	1.33065930016815e-07	5.22361333932606e-09	1.20022787521866e-10	3.35180026559106e-18	1.469193959246e-05	0.4498951233	0.0642845595	4.35330811887748e-10	0.6099869748	1.36081222430072e-06	0.1434711221	1.41190749969758e-07	4.0539020804686e-05	5.14751162379742e-14	0.0081782081	0.0030767929	0.0008393708	0.0002797722	0.0472206315	0.5913519621	0.222928008	2.49818449966871e-15	6.86958408055025e-13	1.1295987361255e-19	0.8495284631	0.4615489074	6.26960689564716e-13	3.11712003834759e-18	0.0001830263	0.6943604065	1.91232747848622e-17	3.85125230555678e-18	0.1810254591	0.9160538653	0.5245414418	0.0002331393	0.0012912126	1.77757255006281e-05	0.1342144534	1.89229540744868e-08	5.84378132786589e-16	1.24971330520287e-15	0.2230770036	0.1590476273	1.43215356861542e-05	0.2932054405	0.6734615477	2.70264916880122e-08	0.0068262482	0.082686884	0.6329017152	2.0294970928	0.4552502155	1.8450899273	2.3196705951	2.3127149651	1.456728437	1.4326386978	1.1885674488	1.2687825938	0.6661489241	0.9763797602	0.7780349925	0.468521081	0.6431725727	0.5196282569	0.3787081482	0.5562008036	0.5152175262	0.9347155628	0.4107014061	-0.4982713056	-0.093289673	0.3655735442	0.0544719859	0.5351616529	0.3472366092	-1.9774973322	-2.2218632981	-2.5103260964	-0.2659914288	-0.7049461189	-0.2974504181	0.5038763856	-0.2506234044	0.3952901812	-0.434795782	-0.2644054534	-1.1783117005	-2.972799458	-3.3747214646	-3.9293230074	-0.0603075277	0.3090952247	0.4466303669	1.1815358752	1.1588434732	1.4053964512	1.3158657485	0.7789167594	0.3180191973	-2.3432889487	-3.1661013726	-2.1320983231	1.2583779634	1.1225693644	0.8074323015	-1.9365311065	-1.9189820968	-2.1880071921	2.1842734876	2.0109391329	1.9207975586	-1.5412303737	-1.5840426047	-1.7083729289	1.7104428944	0.8090640428	1.6255185814	1.03623577	1.1527484801	1.1979828161	2.3887090848	1.9941718232	2.2462425042	-0.4879731835	-0.6765202062	-1.1322201385	-1.6074902024	-1.8658664013	-2.3353114092	-2.1371181386	-2.2858032053	-2.2888086823	1.1607066275	-0.3811378898	-0.6499347537	-0.9738315296	-2.1917792711	-0.3214225343	-0.7025604242	-2.2612319671	-2.5897441864	-2.9059082105	-4.4530112381	-1.4245881481	0.2473151187	0.6408306233	-1.9444641523	-0.2158198247	-1.6404079728	-1.0860435746	-3.5945906604	-2.7379402124	-5.5390548127	-0.7792823195	1.0182688321	1.0137936268	-0.9261953202	0.6198303994	-0.1594519201	0.9245259217	-3.6883335708	-3.2943703434	-4.614528891	0.0570906349	0.4359746526	-3.0749382458	-4.1785542384	1.0220427647	0.4003066808	-3.6395836948	-3.7782475576	0.36309316	-0.1124826292	-0.2410644819	-1.0386779494	0.8305415575	1.1936347175	0.8436088175	-1.8959607906	-2.9675668301	-2.93463874	0.3566501912	-0.4138913051	-1.2179477414	-0.3291552862	0.1456994783	-1.5471030276	-0.8887460696	-0.5320958784
D8B26_000158	ILV3	dihydroxy acid dehydratase	CIMG_05492	dihydroxy-acid dehydratase	HISTO_DA.Contig93.Fgenesh_histo.214.final_new	dihydroxy-acid dehydratase	4.47657743567791e-16	0.0213574938	0.0788681041	4.02258087301432e-06	1.33009624305865e-09	0.285629239	0.000506585	0.4067155356	0.1200168452	0.3814558233	2.93892912257174e-08	1.0421767759615e-05	0.1172269847	0.2116054465	5.16149833534577e-07	0.1081024527	0.0049954417	0.0001414773	0.0005854258	1.42954157547431e-08	0.1431040342	2.48669043934146e-17	0.7647509959	3.76534705853212e-06	6.5934008232572e-06	8.86404851521328e-08	1.40607182279362e-07	0.1121306313	0.2042877948	0.0271398502	0.0005877161	1.80449095005214e-09	0.5968269753	0.6848145414	5.03096506670524e-05	9.17237816267829e-12	0.6058512824	0.0441416722	6.90056781386948e-07	1.49442949384876e-11	0.7990792111	0.7778864557	0.0002233161	0.7392009793	8.73968178398179e-11	0.9479465043	0.0720413759	0.0613397035	1.98938464600069e-07	0.0013021393	5.06030715517551e-05	1.54793042825536e-17	1.86618157847053e-09	0.001571417	1.76973161938759e-06	0.7823370244	0.0046479406	1.4138945624	1.7603675669	1.1145754657	-1.1436537352	-1.4236419111	-1.5065430044	0.5707915341	0.7121402234	0.6470685253	1.7611261871	1.6968289168	1.595863032	-0.0435774732	-0.0378386709	-0.111321036	0.9125623675	0.8100122892	0.5048075751	0.9143430039	0.8522038255	0.8546781714	0.1806312062	0.4981409028	0.6299776311	0.5954922642	0.6803351722	0.4798077333	0.2736401321	0.3168766751	-0.0457556406	0.8279361993	0.0523535839	0.1423399233	-0.2143033206	-0.4678116814	0.7317272461	0.3110291661	0.689445666	1.2843074907	-1.0238130204	-0.8277868846	-1.0889384789	-1.6451525808	-0.9968751946	-1.7156179554	-0.2096658033	-0.5865454807	0.343824017	0.2988575433	0.1050342003	-0.2050908619	-0.3070802785	-0.8162681681	-0.2899254716	-0.1717834936	-0.0689760521	-0.3135183301	-0.0873592639	-0.1121363255	-0.6670228296	-0.6716754884	-0.416507997	-0.4556816011	0.0504114809	0.139206935	-0.1628937946	-0.2926505698	-0.7225455769	-0.3979963319	-0.5012940027	-0.3593640511	-0.2442976393	-0.5512898307	-0.1711323432	-0.4203923588	0.1415477439	0.2515706511	-0.1049249189	-0.8129521397	-0.8346903589	-0.6001569922	-0.3852585859	-0.3978797358	-0.5141695464	-2.8059551555	-0.5607884796	-0.4545203633	-1.2662592223	1.7906463125	-0.2902742723	-0.8510627519	-0.2333022229	-0.397548314	0.249456819	1.5573440896	-1.0961380087	-0.4108768531	-0.3300476874	1.3797694594	0.4189300521	-0.6772079566	-1.1458775974	-0.9683029672	-1.7172807067	0.4114664922	-2.8744661518	-0.1609334433	1.2873470124	1.218836016	1.5071015311	-1.3673646207	0.4845674628	-0.3228020611	-0.5425565799	0.896033955	-1.620188609	0.1845782767	-0.1051543148	1.0806122317	-1.9474033348	0.2965291916	0.5185896026	1.3771414233	-1.906109778	-0.2105818161	0.1084088224	1.0082542	0.0908407972	-1.8152689808	0.0925957885	0.4614830118	0.4790510371	1.4697372118	-0.7921430666	1.0430934459	3.0569055348	-1.7490182641	-0.8048018801	1.3078872707	0.0988770619	-0.6932660047
D8B26_000159		conserved hypothetical protein	CIMG_05491	hypothetical protein			0.1104407881	0.915121397	0.0030215478	0.0001238576	5.43821330569511e-05	0.0260779744	0.0235919493	1.62826161999755e-06	0.8133084843	0.3393456035	0.4906888124	0.0033813995	0.2609760546	0.3833832629	0.0009255374	0.0005344006	0.4697206039	0.448050965	0.0069511068	0.5285654523	0.8331104597	0.947260613	0.5431655881	0.2799426071	0.0075979761	0.245506	0.1933136306	0.1916800177	0.3000792762	0.1159799086	0.0539775095	0.3841960792	0.8248296936	0.4067849183	0.101610342	0.9535135797	0.8474638838	0.5796068741	0.0331114119	0.2048137516	0.6824018918	0.348449089	0.1121631586	0.0121122643	0.2888483994	0.9878028967	0.7200401599	0.4555539421	0.0401794309	0.1558217807	0.8586134538	0.6627449753	0.8495963909	0.8564390634	0.7962660709	0.9055549321	0.2284776004	0.2757660192	-0.1617210598	0.1582970802	-1.4514988897	-1.7575966241	-0.9405179529	-1.3029825871	-1.2064086622	-0.8722017238	-0.7468575701	-0.7874192631	-1.3025695824	-1.1307101691	-1.1454241036	-1.2176843098	-1.1181926112	-0.8803661874	-0.8743263096	0.0249036908	0.2082866084	0.3511972008	3.3291205653	1.157111768	1.6585728136	-2.217830895	-1.7908186315	-1.5012585628	-1.8874273444	-2.3391097616	-2.2234596128	2.0790312806	2.1059130835	1.6218033005	0.4611203825	0.4760545024	2.9409872741	-0.3339778731	-0.5532826709	-0.4699693967	-1.208169533	-1.0358554455	-1.3674494763	-0.1584145722	-0.015228525	0.289763363	1.1245737215	0.2341176603	1.1747345406	-1.3667068081	-0.8807505999	-0.3490425389	0.4738416376	-0.3951479063	0.3894943035	-0.8930330236	-0.5810279694	-0.1447968195	-0.2560730339	-0.011196776	0.355261573	0.1618359548	-0.0655908729	0.0257429222	0.548912905	0.2097805821	0.4680507562	-0.3854621406	-1.5436886705	-0.6555326665	0.2777477719	-0.4990585463	0.1461258252	0.2948963328	1.3888226622	0.6745325834	0.4474400229	0.0533669292	0.4543441322	1.9910739166	5.1655251536	4.3022044336	0.7656099907	1.1318117795	2.6280612556	-1.5153601236	0.090174459	1.8604409257	2.9950207288	3.4659755083	-2.0477050212	-1.9575305623	-4.2022674486	-0.2941215016	-0.9935314039	-0.7362919403	1.8483673555	-0.6256435076	-0.5233954783	2.8403320008	-2.4065397704	-0.558172415	0.9902292805	-2.5863946605	-0.7032503684	0.2539373402	-0.0518440357	-0.5937163713	0.7830995415	2.2466156294	-0.9876283135	-1.0394723492	1.3956035959	-0.5970746933	1.1736531617	1.6495409361	-0.6530896412	-0.2086008814	0.5786695723	1.4409400547	-0.0427324652	0.3850166048	0.3533290011	1.8259566595	-0.9500187269	-0.7464752815	0.9347989512	1.5001403479	1.6481868983	0.6981681714	-0.0605547001	0.2652616115	-0.4481263355	1.7654019595	-1.2461832586	0.2017779145	0.4709547796	-0.213715316	-0.1982512388	0.2572394636	0.1863138373	-1.0598694213
D8B26_000160		protein kinase	CIMG_05489	CAMK protein kinase	HISTO_DA.Contig93.Fgenesh_Aspergillus.140.final_new	protein kinase	2.33047283145624e-09	1.1009730617124e-10	0.3620221251	0.5288316657	0.1076032411	0.0139314137	2.56160032553441e-06	0.0620203536	0.1060998922	0.5064883179	0.7500254926	2.45624305680135e-13	0.7323026631	0.418373151	0.2304028999	0.0400986393	9.74015734496558e-10	0.5389965061	0.5373228083	0.6862568027	0.693422157	3.74410774824884e-07	0.8237976738	0.0021230271	0.0816823046	0.4617810917	1.54120430645088e-08	0.0938773392	0.0010396464	0.397720863	0.1113316647	5.29703647975023e-11	0.3661861269	0.3022927217	0.7059101045	7.2943312537127e-06	0.8506157203	0.3010575032	0.3087650408	3.73182645465511e-11	0.8895873243	0.7666317089	0.2796799935	0.0092333094	2.58211697882809e-06	0.9282830693	0.1040060581	0.1964757469	0.6031980747	1.51699995418091e-07	0.0007392829	0.0212316178	0.0778765595	0.1013986032	0.671136556	0.9533151207	2.15198719172175e-07	1.4361403811	1.3583848403	1.7160909026	-0.0634181621	-0.1447334803	-0.0060652366	0.1837384168	0.212682916	0.1914068067	-0.5510063378	-0.6804087254	-0.6695024722	-0.16659924	-0.2228503762	-0.1490063817	0.3365979488	0.0557104877	0.2691091281	-0.3752158292	-0.1872867016	-0.0744075232	-0.5982285697	-0.3814319184	-0.3725286474	0.3618260259	0.3474673132	0.4534582948	0.0562885173	-0.0201328113	-0.0301102964	-0.0193978173	-0.7902393148	-0.983181803	-0.0082733048	-0.2297534428	-0.8068882153	-0.4400231221	-0.4746899949	0.7019637996	-0.1174965054	-0.3317405869	-0.0241573239	0.2767449064	0.2189647468	0.3355452139	-0.8088422484	-0.3254518306	-0.3087461367	0.2974291789	-0.2397498676	0.2146123482	0.4298695402	0.1246207738	0.33350961	-0.1649446249	-0.2538781017	-0.2529269396	-0.0949835639	0.098886637	0.0492014891	0.4897029597	0.2464775988	0.5606200497	0.2144355617	0.2033488333	0.0821049195	0.3043388649	-0.8387855725	-0.1656346027	-0.4880982372	-0.2162624944	-0.3134489279	0.6032321086	0.0433360482	0.4629768562	0.2222451126	-0.0647927274	0.0084809149	-0.0212591709	-0.024207625	-0.3930314537	0.1365207302	0.1527500251	0.1029974591	-1.5761332161	-1.7188661305	-0.2353781283	0.1824524663	-0.3781110427	0.6059348819	-1.1129312485	0.4557090142	-0.3856039961	0.1815725227	0.0775979715	-2.0783692086	0.0964755197	0.2206004695	-0.281635523	0.5167369847	-1.5616322239	-0.1822204256	0.1770130689	-0.1191234464	-0.1046224542	-1.2234906223	-0.1202830811	-0.754561198	-0.4019186041	-0.1901044638	-1.413595086	0.4735783377	0.7708744877	0.2064177535	0.3689558836	-1.7241136798	-0.2758758569	0.2410604903	0.0930800266	-1.0713559565	0.1483121661	-0.2633850669	0.2413921927	-1.7391624315	0.1287350251	-0.1101543636	-0.273183579	0.6083268534	-1.1308355781	-0.1130962576	0.4014795141	-0.3170017029	0.1282959351	-1.3041885943	-0.8325081307	-0.5605635089	0.4565889577	-0.4006523591	-0.1039745512	0.024733186	-1.2794554083
D8B26_000162	TIM23	mitochondrial import inner membrane translocase subunit tim23	CIMG_05487	mitochondrial import inner membrane translocase subunit	HISTO_DA.Contig93.eannot.2164.final_new	mitochondrial import inner membrane translocase subunit tim23	6.62564005341601e-17	2.83486236107023e-13	0.0002648193	1.12520901593813e-07	5.58955820546819e-09	0.4369785124	9.79439888118414e-15	0.8099934295	2.82782174336313e-06	3.06906704150814e-07	1.19134381698732e-09	2.51223355929121e-09	0.0598505558	0.0028871184	2.08368202778131e-12	0.3711450371	6.02556904634923e-11	0.7936520464	0.2807376197	0.0131263188	6.75430920898865e-09	0.7259421812	0.2048041637	0.1238279429	5.70214183063447e-16	3.10870376610153e-08	5.46841212323957e-09	0.9602966776	0.0014664462	0.0830125213	1.64095758983884e-10	4.45206702370726e-10	0.0036824008	0.3335682155	0.0001604079	3.990496463959e-07	0.5466474347	0.1346417655	8.75883482952336e-07	0.3835631941	0.6476042034	0.9738220843	2.14750648330615e-15	4.32809798444237e-08	4.67099858924629e-09	0.5894544993	1.39904159302925e-09	0.1085891877	0.0002019781	6.7490314899443e-16	0.8035081194	0.7105247119	0.6710535107	0.5683884674	0.3519769317	0.7749242397	1.51280383810675e-16	-1.5598909638	-0.8154641044	-2.0125931452	1.2105517599	1.2352494265	1.1763705181	1.1551917936	1.0555175368	0.9758029121	1.2083595689	1.101964743	1.0633263649	1.0626255055	0.9131839411	1.059987441	1.1397295223	0.977627685	1.3388116026	0.601902631	0.6541230619	0.7644905811	-0.3817738378	0.0972439166	-0.1194727634	0.7922983391	0.816201798	0.9634807926	-0.2427645377	-0.1099923798	-0.236903791	0.3770870246	-0.2055554908	0.1505370199	-0.7945310316	-0.8607038137	-0.1189029798	-0.0312927617	0.2286672695	0.7622447226	-0.1280871435	-0.3268346443	-0.4302548568	-1.646940798	-1.140521705	-1.4435565075	-1.1067481652	-1.011052356	-0.8664629728	0.2487366253	-0.2141650651	0.2241320564	-0.1917000551	-0.5899773571	-0.1295226244	0.045716015	0.399250411	0.1873696763	0.5985144966	0.3666961819	0.2911153651	-0.4133785817	-0.197121121	0.0300733676	0.1332541766	0.3349980896	-0.0520539764	-0.8411103804	-1.6421565291	-1.2905015368	-1.7088220227	-1.1610154842	-1.0934343525	-0.0114481674	0.0461087523	0.1954041592	0.4694059507	0.6370721919	0.1718750558	-0.1547544494	-0.5617712071	-0.5122941658	-0.1725042139	-0.4359344568	-0.2983335527	2.7064913543	2.1705209243	-0.8041554131	-1.2572665991	-1.340125843	0.1861061445	2.3566270689	-0.0649483181	-1.0552098756	-1.2091373372	-1.4050741611	1.6150763223	-0.4327482083	-0.6814590193	-1.7728740513	0.2142628936	1.8293392159	-0.0809071673	0.286892723	-0.6088291899	-1.4859813284	0.0995227074	-0.4217085032	0.4123860924	-2.1945825545	1.4810423343	1.5805650417	-0.0160211707	0.6925800554	-0.3760761865	-1.5020024991	1.7109058845	0.7133265265	0.2069094973	-0.7886759725	1.3056547342	-0.2804953317	0.3316653158	-1.0691713043	0.226788385	-0.3003900414	-0.0152696266	-2.4949725959	1.3484476952	1.5752360802	0.2886760921	1.7144773837	0.3507600619	-0.7804952122	2.5626825926	0.0609495178	-0.0828592439	-0.1130775799	-0.1399031329	-0.1959368238	0.0877750708	2.6504576634
D8B26_000163		conserved hypothetical protein	CIMG_05486	HEAT repeat protein	HISTO_DA.Contig93-snap.305.final_new	HEAT repeat protein	2.51622454303188e-08	9.11597631569699e-06	0.0102836738	0.0816423262	3.37804433722761e-05	2.85765949986534e-06	0.6784768214	0.0001741649	0.1860285608	0.0322325441	3.64292000332821e-12	0.7549355245	3.75902274274422e-07	0.0001189494	4.46527573540156e-15	9.4340899551782e-08	1.24760287781416e-07	0.0092222313	0.2938148645	0.5446268406	3.07205064121986e-14	0.1678253975	0.8185373512	0.0841779634	5.15040387761158e-15	0.005390476	3.90573077755016e-05	0.0140278316	0.1696936599	0.0153651327	1.23540155883551e-12	0.0073183927	0.0365893167	0.0015163641	3.26835834256893e-08	0.0077628657	0.9878186843	0.0015454567	4.19631586991919e-08	0.4496608547	0.4150366757	0.6074937117	1.75613377350851e-10	0.0552691042	0.0074534602	0.2911380196	0.9080383069	0.2207440996	1.53516361076379e-11	3.14400440541757e-11	0.0001163115	0.0196390324	0.0006463545	0.8464580401	2.32900947485627e-08	3.18007792839238e-09	0.5672355854	0.3774804567	0.5391163582	-0.3476054333	1.2797147713	1.4397378574	1.509154131	1.8181872284	1.6524986511	1.7488769523	1.0799531781	0.8641587348	0.9337652005	0.2445080123	0.2887025595	0.1886926342	0.1708867083	0.4013287245	0.3138971212	1.2841432032	1.3072283101	0.6914237251	0.659797986	0.5702060153	0.5004234247	-0.0147411542	0.0383041284	0.1947296514	-0.2905079412	-0.1677601494	-0.2126059956	0.4268680142	0.2506021143	-0.0084258997	-0.9043439821	-0.898761252	-0.2544428975	-1.1190501185	-1.0071142461	-1.334101371	-0.8175380553	-1.0668379189	-0.9936703924	0.0599776114	-0.1269327211	-0.3420429614	-0.5135760642	-0.8706839662	-0.232947907	-0.5410534567	-0.7278026439	-1.2527415975	0.1178082628	-0.9166420073	-0.0834947458	-0.34354335	-0.5943779107	-0.235828147	0.3072951691	0.2624755856	0.1570073849	-0.2533267796	-0.3961045986	-0.5045971569	0.2013106137	0.1904552185	0.3877257885	0.2651045043	-0.040794699	-0.2019784585	-0.074936118	-0.3339187286	-0.1514753914	-0.5057563046	-0.4509893377	-0.2363633572	-0.2085006658	-0.1106080354	-0.0855344613	-0.9463503285	-1.0298102036	-0.9905736294	0.0043459697	0.1431974259	-0.1302968467	1.2555053564	0.9465731251	-0.5234962468	-0.3760462905	-0.8324284781	-1.0385538678	-0.0919807427	-0.8038965392	-0.2888389181	-0.4633580244	-1.6363250173	0.0710455515	-1.2349879911	-0.8829566643	-2.0674164693	-1.3793976555	-1.308352104	-0.7381871389	-0.307095687	0.1893453042	-2.3745121562	-0.2955818794	0.1137446922	-0.4025845412	-1.9536717771	-0.658439142	-0.9540210214	0.7076290078	0.2867886286	0.5426432294	-1.6668831485	-0.5668911235	0.4966093379	0.6521226693	-1.1702738106	-0.5425116445	0.0146891157	0.642432306	-1.155584695	-0.1622518409	0.3757821762	-0.1601324035	-1.5778896009	-0.3903128805	-0.5525647214	-0.3937701731	0.0285347328	0.2587152097	-1.5493548681	1.5825343162	-0.7834111474	-0.4563821876	-0.7165848053	-0.0508219299	-1.1729669929	-1.4491740228	0.1333602935
D8B26_000164		predicted protein			HISTO_DA.Contig93-snap.306.final_new	HEAT repeat containing protein	0.921983575	0.3536179511	0.1555329578	0.0073746411	0.897168779	0.0025051803	0.0175467354	0.0035639339	0.5459716554	0.3181675516	0.0045777729	0.6776890004	0.4794173896	0.2081460478	0.450387969	0.0309455343	0.0598008464	0.2790594511	0.48666009	0.9347754618	0.1527833633	0.5259827737	0.6197235972	0.5506783324	0.9208907224	0.0059768265	0.0222076359	0.5589286045	0.0053367788	0.9315617873	0.0121209352	0.2295049361	0.9802170463	0.1633999406	0.0155270688	0.0005591098	0.7770799381	0.0973748106	0.0852954432	0.9177263136	0.8736191325	0.7595996205	0.694288665	0.0229286398	0.0198786339	0.8830204896	0.0703855152	0.8829233513	0.0200668379	0.3717772182	0.3386007006	0.0464166397	0.000121173	0.5927935609	0.0497092478	0.0037199934	0.0167685529	2.1194080305	2.0997090617	-0.331718296	1.7047333518	1.3084378085	0.149764026	2.4151285421	1.8111272527	1.405336814	2.982994784	2.3756396239	2.5079055649	-0.6934925268	-1.1049247631	-0.3808959695	-2.9429291089	-1.0194461848	-0.0099257382	2.4086784213	1.8285212879	1.3539056981	0.6611981536	1.3509401341	0.9165457095	-0.2795520096	-0.8082002071	-2.7329046788	-3.0693204253	-3.114377583	-0.2814138975	1.2578230191	2.0626488736	1.2543545665	-0.7408802718	1.9365895032	0.0647678744	2.1406962875	-0.2946031604	-3.1318554187	0.2729023989	-0.8659852019	-0.8039153843	1.898741709	1.1515688845	2.0184396602	0.1501938857	1.4011467536	1.5385111137	0.0022547575	-1.4902812168	-2.3274022256	-2.5871151352	0.7618601863	-1.3913545502	0.274881023	0.8781014096	-1.2397542636	-0.9010089869	-1.256748494	-1.8139204561	-3.0179463794	-2.3571084449	-1.3893493349	-0.9407779419	-0.6011740952	0.2998511548	-0.7788593266	2.4010394658	1.2976077096	1.6179571679	-0.9773446299	0.7863429198	-1.0444133377	-0.81954263	-0.9032891737	-1.4233815615	-0.3400302569	-1.3328567187	-1.9061088617	-0.4815404808	-1.3691023809	-0.719529764	0.8396044178	0.3084224662	-0.1009138231	0.7499428538	-0.9543617701	-1.6551840419	-0.1035050932	-3.0719529826	-2.3220101288	-2.9410425415	-0.823451329	-1.2804314266	-3.0445476347	0.348991739	-0.5684282036	-1.1218388589	-0.6719332968	-2.0785261885	-1.7295344495	1.5322347111	-0.8403796269	0.1163077028	-1.5123129237	0.513874803	0.7572002621	-0.5295216608	0.0852669653	-2.8178980561	-2.3040232531	-0.8021640334	-2.3997439223	-0.111367527	-2.3144769571	-1.0541945113	-0.0445471864	-1.4057434552	-2.3590241435	-3.4054407859	0.8363573213	1.7818601407	-1.5226668222	-0.0893472022	-0.4757603346	-0.4020599903	-0.3904933694	-1.9836179584	-2.0729651605	-0.6245806412	-1.756754094	-0.1751961259	-2.1472474634	0.7434931728	0.7072719528	1.5516789487	-3.3157951568	0.697515475	-1.7641162081	-3.3060386791	-2.5625455062
D8B26_000165		sorting nexin-41	CIMG_05484	sorting nexin-41	HISTO_DA.Contig93.eannot.2109.final_new	sorting nexin-41	0.0001213079	0.0247511556	7.82908929168268e-07	4.23174533111983e-05	0.5510084951	0.1342512747	0.5418354611	0.0426047243	4.82861748748511e-08	0.0008322759	0.1030426709	0.0018863775	0.0156441454	0.000406487	0.0010277445	0.02095027	0.5317875348	0.0797489455	0.007586145	9.90390812708652e-05	0.7100807883	0.0290125365	0.537681484	0.0002810403	0.0351625668	0.0085757723	0.5730142186	0.2843779687	0.7365117418	0.1140107003	0.0877742621	0.3069440955	0.5728851515	0.7350605877	0.010979326	0.0002004518	0.8055141743	0.1301760617	0.0830425732	0.0223164495	0.9083618643	0.5215745851	0.0117147376	0.2383392881	0.0006101555	0.9424682028	0.2484316011	0.4205730154	0.1987474053	0.0169375226	0.2718764859	8.36000749183813e-07	0.0045339955	9.94114652774896e-05	0.0358415646	0.9906666882	0.0178842557	-0.361414422	-0.5014076245	0.1376087288	0.6205080495	0.6219373279	0.645413038	-0.856217377	-0.8001800564	-0.68182179	-0.5117376426	-0.4940115778	-0.5451077452	0.1498116281	0.1424019658	0.2196301178	-0.6542701988	-0.7675525161	-0.93243253	-0.6210494599	-0.7387279591	-0.8832329708	0.3934433784	0.3665805498	0.7807478996	-0.2892748645	-0.4250620052	-0.4195661356	0.9350945075	1.0012089919	1.0224034298	-0.8406140401	-1.0333091175	-0.9270116084	-0.0899970451	-0.2072359842	0.0411465548	-0.0225042874	0.0310309934	-1.1315511815	0.5733367903	0.7593917494	0.2351296357	-0.670657205	-0.8043451862	-0.6722069171	0.1135263468	-0.0373371276	0.4401900606	0.1145154628	-0.0806506184	-0.3630069187	0.526228428	-0.2114785182	0.4984249389	0.1555567314	0.0989937041	-0.2731963194	0.0350991123	0.1283312376	0.059355192	0.9064004462	0.6796741688	0.279531062	0.2416127386	0.2552990839	0.2474678282	-0.258974749	0.7189677203	0.3558521059	0.2551205321	-0.0246839158	-0.0503970556	0.7243922628	0.6027488224	0.3103812779	0.4141049498	0.2862589265	0.3274476607	0.733704694	0.0492088762	0.17982251	-0.0607785726	-0.0718704762	-0.1001684977	0.8666573282	-0.5049651962	1.2337836103	1.0085408791	-0.1378389141	0.3645403394	-0.1404248568	0.4938547813	1.3630980522	0.8152862299	0.3560158672	-0.693399203	-0.5783139781	0.8439036391	-0.7161528922	0.5503821991	-0.1430170039	-0.4429189524	0.6292498069	0.9227712469	-0.0869030852	-0.4794402777	0.256960953	0.8869056668	-0.4591919391	0.6089932975	0.1295530197	-0.2858631859	0.086425668	0.3643380374	-0.3727662711	0.2289231828	-0.1829655568	0.0820023175	-0.5557318279	0.859717268	0.1744284365	-0.3743633312	-0.3813033915	0.5042921188	-0.103204696	-0.2000314256	-0.5623966351	0.2815583468	0.7858504656	0.0928066792	0.2738999229	-0.2076898496	-0.2884967123	-0.5469952607	0.2672727958	-1.1463797932	0.6871094305	0.9492942664	-0.4592703627	0.0050879599	-0.5419073008
D8B26_000166	UBP12	ubiquitin C-terminal hydrolase	CIMG_05483	ubiquitin C-terminal hydrolase	HISTO_DA.Contig93.eannot.2110.final_new	ubiquitin specific peptidase	0.0002048599	0.0349748386	0.6472025304	0.2406172633	0.0269040754	0.3145297921	0.0012663888	0.6934418051	0.0380420077	0.1851693218	0.0056627364	0.8682738177	0.0018632548	0.1282046919	1.25973822611678e-07	0.9701733137	0.8348825378	0.0009702716	0.3421997874	0.0157134335	1.35788918659166e-08	0.0333651667	0.9607524172	0.9237742629	6.71821196453049e-08	0.4744021679	0.1990600852	0.4694876716	0.968304931	0.5026316269	5.43237862867819e-08	0.0617345785	0.0046686988	0.0016312407	0.0149112813	0.3172603138	0.6857415154	0.2223886966	0.184259836	0.0965413709	0.5861438077	0.4450380516	3.67171251257243e-05	0.0410888639	0.6757829124	0.9359716786	0.0012841484	0.0233009821	0.4022852759	2.74654663490955e-06	0.0485706709	0.4144150237	0.8088137268	0.9501477247	0.2464813353	0.0436858484	0.0079034184	0.2959974291	0.5227274973	-1.2595195837	0.6688174058	0.9782354208	0.9894640143	1.1585718881	1.2476502694	1.2315826843	0.7788767671	0.5796282089	0.5801366934	0.6017953928	0.6328776368	0.4279058753	0.6142607686	0.4365263747	0.6864699583	0.5534798883	0.5774093514	0.1405715068	0.2123040789	0.3167374854	0.291639701	0.837514767	0.6635328943	0.7072457775	0.1251748737	0.2066287375	0.0730356161	0.2345710867	-0.5392339723	-0.315228914	-0.7860999378	-1.1380531727	-0.0542852559	-0.2563972936	-0.1767483847	-0.2240059733	-0.7607208251	-0.9999693326	-1.274440885	-0.3782177466	-0.7963513887	-1.0313283471	-0.7824307754	-1.0665655612	-0.2412411391	-0.0709472102	-0.6690405932	-0.8284525934	-0.3389123517	-1.1868141416	-0.6066976945	-0.7011090582	-0.5097985639	-0.7894013846	0.268539955	0.2673859804	0.1158586475	0.2733304181	0.1583808635	-0.0384874426	0.6266874816	0.5374770422	0.373068133	-0.2444185745	-0.9799344499	-0.6031857102	-0.4320743405	-0.2771556928	-0.2405759295	-0.0396275467	-0.0348857743	-0.0180444272	0.8125336649	0.8215341382	0.2777961845	-0.3999185868	-0.40447132	-0.6376850591	0.1399048848	0.1036177738	-0.0150082826	1.0346376497	0.5794545747	-0.1507299246	-0.3751790235	-0.6059129997	0.3134436948	0.8928982695	-0.1356637078	-0.5998373273	-0.4193480483	-0.7415767075	-0.0489336153	-0.9285546803	-0.4508964149	-1.53446768	-0.0128770557	-0.0618106711	-1.1145508689	-0.3216598964	-0.7596792555	-1.8561275763	-0.5802183226	-0.0411832236	0.0392050688	-1.5756509035	0.2253642964	-0.3548540262	0.2664102469	-0.0140664259	-0.2002256535	-1.5897173294	-0.5083690154	0.9280796364	0.8813689721	-0.661637693	0.2883636665	0.2937050788	0.3783413691	-0.3679326142	-0.4533042626	0.380572857	0.2928638658	-1.1950780465	0.5792975258	0.1259932632	0.1287020443	0.9558474766	0.6694138166	-0.23923057	1.369064915	-0.5651612415	-0.2307339762	-0.0914946829	-0.0237326703	-0.3222286591	-0.6329232541	0.7361416609
D8B26_000167		conserved hypothetical protein	CIMG_05482	hypothetical protein	HISTO_GL.Contig59.Fgenesh_Neurospora.55.final_new	hypothetical protein	1.5478857431554e-05	8.77243515348362e-07	0.0243498642	0.960844053	1.15491839206334e-16	0.1415092887	4.28812465113695e-09	1.35850482092841e-06	0.0001074088	2.83198860163361e-06	1.487906221489e-11	7.28677752369614e-08	0.0116243503	0.4208245533	6.12657307290281e-13	0.4614100059	5.37724706981915e-07	0.0050247322	4.8517495501714e-06	7.02667508076283e-06	4.45944299485261e-05	0.4573790835	0.092811322	0.0016085932	5.35407684130824e-13	4.7375675828518e-05	2.89771332393404e-06	0.6050537342	0.0007618806	3.14060335637128e-05	9.81140450841053e-09	0.0011522299	0.8219437543	0.005333064	7.7026768752004e-08	0.0024881071	0.1300385737	0.9741689923	1.37884299035963e-11	0.0013792938	8.67636922962989e-05	0.000240479	0.000223866	0.7204952691	0.0028145159	0.3423579956	3.40387520771006e-07	0.0774317518	1.84190002506642e-13	0.0001044117	0.0009580492	4.1190621407015e-12	0.6359061535	0.0430062237	2.03905389953541e-14	0.0639772461	4.54745293244307e-07	2.335571651	2.3837063052	2.6881478521	4.3955475878	4.2173188375	4.1821920502	-0.5930359829	0.6538771176	-0.1783298825	-3.1983294861	-5.1936102998	-2.3227021869	-3.7531873524	-6.1239776043	-3.3295594828	-1.6951954094	-1.1156668864	-2.9585892515	-0.1000012356	-2.4338027043	-1.3883069378	-5.4573903612	-3.3968106852	-2.9911460227	-2.4912499287	-4.2422905476	-1.7746775965	0.9478003461	0.1001892526	0.795133152	-3.1555087612	-0.997045952	-1.5853745753	-1.8150746671	-0.4744172241	-1.0996243299	-1.2554262027	-0.2499613262	-2.1736283364	2.2150098158	2.7036765925	1.938583007	1.5615129078	2.8649661564	1.9078278662	-0.3114822864	1.3380453265	0.1904917233	-0.5395917633	-1.1994787954	-0.1467827219	2.0878996593	2.1270874488	1.9985119988	0.8325701758	0.7509370007	1.2303718573	1.9686814208	2.171281891	2.482176265	0.7927235145	1.1036189779	1.7168677784	0.7110221391	1.0791453048	2.0243381381	1.3457261421	0.8321849635	0.8593173807	2.3640310134	4.3266572892	2.68233287	0.8790483265	0.9383858019	1.600506971	-0.2351488737	-0.3641011728	1.3691896289	-2.0023295634	-1.5937027264	-3.5808003	0.3417908113	0.4230867068	-0.9417496008	1.7612667879	-3.7973875516	-2.209658291	0.0807758277	-7.7683126305	-1.6331206528	-5.4305082044	4.1503929027	3.5738552645	5.002351375	-3.6179197278	-4.4811748675	2.3830025177	0.8571315427	-5.3853101127	0.8041297935	-3.677045074	1.7302198472	3.4976102322	3.5506119814	-1.8876998805	-0.3418997349	1.6323147133	-1.6498288767	-3.7529953994	-2.8146238789	-3.1565236138	-0.3068167169	1.558478802	2.7232738043	-2.1945165975	-1.5941855776	0.1342453379	1.2951811059	-2.0602712596	-1.2840781583	-1.0017387158	-0.0166650292	-3.0620099754	-1.5137177764	2.3735261873	1.8955153522	-1.3794692121	0.1898211124	-1.323896664	-0.9229945685	-2.6055353317	-0.8998410919	-3.9850045438	-2.4405466038	-3.6472750665	-7.8490884582	-0.7711826445	-2.4783909689	-8.6202711027	-1.9400667422	-4.380613346
D8B26_000168							0.4801343674	0.2353803515	0.9435787688	0.23612314	0.5518423384	0.4857788555	0.0375130326	0.458706253	0.9921110823	0.821885617	0.2129267132	0.1133782704	0.0039380656	0.0157917369	0.0909629548	0.6180664146	0.3048093743	0.3762695778	0.1108517658	0.9653531494	0.8969322709	0.3974120095	0.6448250136	0.4925687923	0.3284581596	0.0071253396	0.0472743554	0.1750428949	0.0031177299	0.6191311088	0.0674189722	0.1207960902	0.3338162845	0.9219273051	0.5419085222	0.0041709303	0.9731556757	0.2350788051	0.4225017181	0.3790805733	0.9579462013	0.4639762238	0.4819897462	0.0007070216	0.0150800652	0.9979556473	0.0932715127	0.4279569348	0.435673371	0.2674003826	0.2011623498	0.1027381563	0.4923341445	0.2899775325	0.310470839	0.1605775407	0.0104224025	1.1458666303	0.6940566489	2.3419870828	-0.1014569905	0.2987140721	1.8030053023	1.2256095602	-1.3356068627	1.6695357995	-3.2402808863	-1.3286711044	-0.417121007	-0.8316646287	-0.188649081	-0.4329114277	-3.6116159275	0.1863361145	-3.0005406517	0.837288804	-0.5282215244	0.1547041627	0.1730835806	-0.4752879614	0.1622501754	-1.3108089076	-1.9623138529	1.2422646924	-1.416079149	-0.0826246834	-0.9501007161	-2.3494632548	2.0653393076	-0.0423634748	3.9758639468	3.4117384572	0.2440779623	2.8505210922	-0.0457521392	-0.9931873153	0.0896424074	0.3397970974	1.3347527192	1.8327193929	1.3000180088	3.7084394865	1.5139285448	2.3882437729	0.916366881	-2.5409011791	1.010956966	-0.6741609493	-2.0334095325	-1.491789133	-1.142503529	0.0536531814	-0.4006388907	-0.0339719643	0.1465112285	-0.4848627213	0.3247476474	-1.1841328575	-0.9103180461	-2.9060330601	-0.2558278059	-0.7223731185	0.4542865741	1.845235604	2.2745020644	2.460043979	2.5342328501	1.8134001701	0.7592021303	-0.8200153602	-1.850799528	-0.9439447697	-0.6181371918	-0.2717514813	0.3203845576	-1.8378300862	-2.3726197208	-3.6227517002	0.5711414329	-0.7466202406	0.0356643239	-0.8133140168	-1.3225256469	-0.092672739	1.669068058	-0.6018843692	-0.9953446065	-2.3178702534	-0.8880126297	0.0146592377	-0.3469003461	-1.4898969989	-1.7293106994	2.1905722074	2.5046845209	1.5886878382	0.6778973216	-1.0514133778	1.3171002263	-1.7614846108	0.0653025885	-0.1727967725	0.7637708685	-0.6406285799	-0.629025627	0.9480592583	-3.0607388448	-2.2969679763	-2.0321214973	-3.1529775281	-0.7212643103	-2.2049182698	-1.6337299093	1.504671439	0.1201690617	-0.7002468308	-3.1892737849	-0.1999909257	1.4757220117	-0.9002377565	0.7626376528	-0.1804387892	-0.8083312005	0.7676204691	-3.4378978547	-2.6752602019	0.0267804569	-1.6410777686	0.9884888856	-0.8734572996	-1.2226640607	-1.8616023832	-2.2709524271	1.1279557743	1.6896587129	-1.1429966528	-2.4233053218	-3.6459693825
D8B26_000169		hypothetical protein	CIMG_05478	TPR domain-containing protein	HISTO_DA.Contig93-snap.296.final_new		0.0097554717	2.51930568233521e-10	0.0949395456	0.0610595414	3.10640374948115e-11	0.0002621391	0.0003748275	0.0451601573	4.4490739719948e-05	0.0548378777	2.22480288339592e-14	5.3506686770457e-06	2.72521338060326e-06	4.15440109727197e-05	0.0017237358	2.07224961098202e-05	0.8602028339	0.0013811894	0.0013144696	0.0005716084	3.72952702709114e-08	0.0909909755	0.8789301185	0.456867581	0.0004419022	0.0354990371	0.6384499681	0.1135723708	0.1660205836	0.0073855881	5.55787702393086e-06	0.9883798144	0.8179740418	0.0511465781	2.01120783296952e-05	0.0063730712	0.2944354668	0.3754839811	3.9406535057235e-08	0.0008537283	0.9485550919	0.0686828414	0.0004883371	0.176944597	0.0385520008	0.116400979	0.9294507647	0.4200127127	0.0001489123	2.28540511600556e-14	0.0233835927	4.38565732435806e-14	0.0653646105	0.7479553616	2.13410532401268e-11	3.22365504150396e-05	9.298692995644e-07	-0.1676535845	-0.3887540147	-1.2737951973	-1.6297370497	-1.4036909771	-1.2968788748	1.5512303168	1.7626104283	1.7115877678	1.286132755	1.086744873	1.1045178192	0.6865074289	0.74883084	0.7051477145	0.7128693951	0.7102238812	0.4383049919	1.1588683954	1.1197607058	1.0044099024	0.6153953491	0.7697137403	0.7284912885	0.1868384819	0.2688427254	0.183345648	1.1897088713	1.1369879769	1.2056871932	0.821692391	0.252802577	0.3747033726	-0.8069673477	-1.0427859395	0.0925879331	-1.1654242664	-0.5776549934	-0.1931627165	0.5784358616	0.168597813	0.1615676188	-0.0127910879	-0.2036870911	-0.4978421419	-0.6544071559	-0.6517517941	-0.078206657	-0.4777096286	-0.9143858438	-1.0792419437	-0.2215043145	-0.1289213331	-0.0323319912	-0.5769611847	-0.5318723385	-0.9461112119	-0.0219297208	-0.245601215	-0.3677769156	0.1968878314	0.0642058327	-0.2650095673	0.1534129872	0.2209805843	0.2801507686	0.2596871387	-0.0063682716	0.2132943589	-0.6972855606	-0.587486263	-0.1026307109	-0.2017870823	-0.1418709501	-0.1293972099	-0.5001474059	-0.2995061422	-0.2690876697	-1.0988879426	-1.7034862268	-1.8124249233	0.0129975289	-0.003553899	-0.5162947317	-0.7666237859	1.7581369961	-0.3927648889	-0.455980402	2.131995893	-0.8811711614	0.8769658347	0.4743104469	0.9627167194	0.46352184	2.6063063399	1.1533038061	-1.2447003088	-1.0326320077	0.8872955842	-1.1037286807	0.0495751254	-0.8623420763	0.8566686794	0.9277653523	1.7439642636	0.4238323178	0.0901762279	-0.2129842915	0.9774718121	-0.5530737389	-0.1292414211	-0.4424527926	0.324039659	0.6641291063	1.3015114711	-0.0043534579	-0.0818497956	0.4573913475	1.2196616755	0.6614109901	0.4274395927	0.2190664922	1.6471012682	0.8169280106	0.0687576033	-0.5373223811	1.0462294154	-0.3118518854	0.5050761253	-0.5758554706	0.0250163822	-0.2004541135	1.0712457976	2.3364638175	-0.5151113083	2.587976295	-0.445191795	0.0881838615	2.1427844999	-1.0484869649	1.2879768526
D8B26_000170		conserved hypothetical protein			HISTO_ZT.Contig1089.eannot.1543.final_new	serine/threonine protein kinase	0.0236730921	0.1095338688	0.1004562802	0.9354135574	0.0145552294	0.4797398421	0.3915583868	0.189135193	0.6642341645	0.3940337608	0.0008704721	0.000654243	0.002249148	0.6731089963	1.77847165958466e-05	0.4754345947	0.006706148	1.32697532930086e-05	0.0014811999	0.0005184345	8.70089328439611e-09	1.97414928826351e-05	0.7644117813	0.0333574644	6.97254917015857e-05	0.012539848	0.0376879828	4.96441958715715e-06	0.1801582158	0.3401130103	0.0011949635	0.0005059848	0.5365537529	0.0006648234	0.007342747	0.7289379258	0.9676700662	0.8968105322	0.0104338125	0.0078630592	0.8132842596	0.7228604794	1.77425812924426e-05	0.0109364374	0.7374501297	0.9424682028	0.0061522794	0.839922894	0.0051205602	0.3437627015	0.320599688	0.024730686	0.6721258446	0.9270643799	0.0059474574	0.6163286715	0.7774640419	-0.5354118358	-0.8608926163	-1.139428795	-2.4846399075	-3.175616733	-3.4724214344	-0.1004729496	-0.1732680186	-0.4272027355	-0.7818192323	-1.0929441888	-0.8493827456	-0.4784482695	-0.7392617819	-0.5330902396	-0.7837548557	-0.5186076186	-0.6596970302	0.3225108022	-0.4170091505	0.6374894224	-0.8387998678	-0.9298514087	-0.7799812539	-0.3911164723	-0.4464790181	-0.074741148	-0.1589433403	0.0781893327	-0.0261525401	-0.1326321553	1.9736379925	1.800235609	1.5210585238	1.4215584674	-0.1112950565	2.3683281694	1.1872938421	-1.0799021224	2.5828869426	2.3649025601	3.0693908288	1.957181172	1.1803004646	2.2018956473	0.5999582672	1.1665968725	0.0020589729	-0.2075037421	1.0608949987	0.4127546774	-0.6509958499	1.1369397582	-0.6426618361	1.090100875	1.0832677799	1.5661877748	-0.6457476295	-0.4884020455	-0.7295139713	-0.910013411	-0.6701735867	-0.3502965273	-0.7601261367	-0.731880166	-0.7035808965	0.0917794942	1.6429315176	0.4252928575	2.0168455076	0.5045523725	0.5060569752	-1.0190002066	-0.490198065	-0.4653891275	-0.5338809115	-0.5715183901	-0.4473161716	-0.7885989352	-0.2959249857	-0.0868280719	-0.570548146	-0.652930694	-0.3667844526	-2.2083344399	1.030049843	-0.9953186813	0.0716972881	2.2430656016	-0.4735936245	0.5564562185	0.8085577487	0.2868326919	0.5480373656	3.0516233503	2.0732025147	1.7736982843	-0.2647730687	4.0167638859	-0.4281969082	1.6450056066	2.6905930506	1.725452515	1.8888763544	5.7422164009	2.6588947924	-0.340911288	-1.1913766344	3.6758525979	-1.3753528072	1.2835419852	-2.7909679474	-0.7246041444	-0.5406279717	2.9512484535	2.122251147	-0.4792335059	-1.8585706393	2.4720149476	0.2348811873	-0.1194352565	-0.0906359361	2.3525796912	1.6055304018	0.425813819	0.2878015751	4.1016664169	-1.3765148801	0.2290155217	0.2181979687	-1.530888757	0.1334276982	2.5707776599	0.6608245178	-0.6977906442	2.1713683136	0.3322176711	0.0765298763	2.5035859847	-0.4421028494	0.2187216685
D8B26_000171		conserved hypothetical protein	CIMG_13242	hypothetical protein	HISTO_ZT.Contig1089.Fgenesh_histo.63.final_new	hypothetical protein	0.28326533	0.3392384677	0.3013470499	0.551027824	0.3755184127	0.0974491449	0.0064393883	0.6607899076	0.7958265429	0.8906108452	0.1997249263	0.9058562717	0.0463445676	0.7343507309	0.353458865	0.4202586037	0.4568662552	0.5412785027	0.2197094311	0.4270207264	0.6572996519	7.88663939330575e-08	0.955779305	3.46281309090982e-10	0.4170839011	7.06123699225242e-08	0.3041499142	0.6003148075	0.0335841532	0.1779574587	0.2224786656	0.5375383839	0.6603441081	0.2069605733	0.5569699121	0.0846582278	0.9154483923	0.5277628717	0.320402367	0.0048594216	0.7475213272	0.0353281488	0.1254084241	3.13300726829359e-05	0.1736252013	0.7135608722	0.0714227599	0.9434351815	0.9979670326	0.2816791211	0.8964436574	0.8830482072	0.404131472	0.4988130566	0.2528761312	0.8294911428	0.160800136	1.114872907	1.9077655087	1.743473773	1.874092132	0.1587859772	-2.2438133882	0.4690101048	0.702003228	-2.125744124	-0.3213152922	-0.246206778	-0.6680804143	-2.3501043468	-2.3989665038	-2.0375077896	0.4448531904	-2.6760580048	-0.0815750575	0.0806893487	0.0688159749	0.3891715826	-1.7323792607	-3.5786901803	-0.9713916566	-3.5211263303	-3.6872044485	-2.8045539981	-3.1409697446	-3.1860269023	-1.7315748401	-1.7524257556	3.9226125793	3.8896582722	2.4802521581	2.8414812111	-0.7438470391	2.782742783	2.3464655682	-3.203504738	-2.1206750154	-0.200668927	-0.8755647036	7.0736130819	6.2013297384	8.3703468255	1.7483959647	1.7101014365	0.0596864128	-0.3589011791	1.3766689192	-0.8140890442	-1.0738019538	-3.2166797286	-3.0479663702	0.9917275985	0.5923272849	0.8040736345	-0.9726583062	-1.8138246405	-0.6631773541	-0.9741184813	0.0737425763	-1.171492037	-4.1823522627	-0.4663725371	-1.1503097878	4.2951688093	5.2811349779	3.8603895673	2.0937956439	2.4104376694	2.1369266011	0.3245099344	0.7968640444	-1.6270151896	-0.4170283688	0.3252860179	-0.1243981188	-3.5627206818	0.726918119	0.1442108005	-1.1537491627	-0.9975796479	-2.4261918659	-1.7363605461	-1.4489609339	-1.7893872582	-1.2104998679	-1.501987646	-3.502658046	-4.9516189799	-1.0113043982	0.7019663897	-0.382321271	-2.5132920442	0.1565651244	2.9079667429	-0.4869465736	1.4059790969	-1.1959876145	-1.03942249	1.5995779417	-2.3196931994	-1.6106521586	-0.9137141025	5.5886172884	-0.1908768563	-6.1098755939	1.2151022406	-7.0907452447	-1.5021279564	-1.3705852254	-3.4994015684	-2.5185319176	-2.2842993279	-0.8391549781	1.2160909642	-1.9654139317	-1.0682083637	-2.3568606109	-0.7631740808	-1.2108823797	-1.8313824445	2.8165979255	1.0831763658	-2.2546798652	2.2982786063	-4.6719030574	-1.8553051319	1.8356381908	-2.2940228601	0.1232003321	0.0042557463	-1.7424783638	-0.2853699603	-0.2914877781	-1.8394829951	-1.5076715305	-2.1309707731	-0.6171814249	-2.3596597887
D8B26_000172		elongation factor 3			HISTO_DA.Contig93.eannot.2161.final_new	elongation factor	1.96592694749579e-07	0.1698745595	1.35409641393628e-06	4.08461208089502e-05	2.98392282765798e-14	0.1716677352	0.0036354083	0.0002877015	0.0056726767	0.9865583107	1.53638831710123e-07	0.992070861	0.8974416478	0.0004000605	3.22202853893653e-14	0.2233809243	0.179323775	0.0004281632	0.9144580551	1.0263493833401e-06	8.61694950593427e-15	0.7298505314	0.9295289312	0.0003923136	1.24441773361378e-13	0.0366421019	0.0092442006	0.3255155496	0.1493472094	1.2827888201833e-10	3.29136073912872e-16	0.0003599964	5.1519655026826e-07	0.0220573827	3.54260206574389e-05	0.7294366934	0.0453961111	0.0501480405	1.92511523324259e-10	0.006461604	0.9501180631	0.4045808809	2.16952042632463e-14	1.50561845015919e-05	0.0457294911	0.0382470039	1.08414637588027e-06	0.6579737519	9.74970601193224e-05	6.0014645615861e-11	1.18765196446774e-09	1.95308510634403e-06	0.6279688167	3.89848994526458e-06	1.99825894720656e-07	0.0272996478	1.49862000418749e-06	0.4743083013	0.6272393115	-1.0839165595	1.9984155699	1.978281738	1.8827920455	2.8083739036	2.7708710613	2.5312834582	0.2493709761	0.1897700418	0.2220598773	0.0252341266	-0.0151904059	0.0134811371	1.8344310379	1.6699627898	1.8820080914	0.5310303335	0.4429986651	0.5230418206	-1.5621177072	-1.0952441651	-1.2135440035	0.8812460827	0.9379815823	1.2449377909	0.0520714743	0.0248312329	-0.0319533413	0.2603683597	0.0079480475	-0.1994741125	-1.7416258203	-1.0388760175	-0.9356219582	0.4337830492	0.3852539111	0.6228398329	-0.6831822351	-1.3030626975	-1.8707209402	0.3333315645	0.0908688598	0.0222744134	-1.4536869951	-0.8808665161	-1.1318758919	1.1782020044	0.5346144266	1.0240775349	-1.1991944155	-2.428015245	-1.3052495036	1.0360500593	1.2525627795	1.53331264	0.700893465	0.3943825252	0.2775655455	-0.379236076	0.0676597471	0.7830152615	-0.5653946881	-0.3749370209	-0.7729831332	-0.3132284259	-1.1604795515	-1.2132917685	-1.057641516	-1.4192441732	-1.2670617764	0.3918212109	0.7067897075	1.0940507882	0.7180200877	1.0868196769	-0.2076720048	-2.4900170002	-1.9725236263	-1.9949188736	-1.1548031388	-1.9481809526	-1.2674956905	1.929373054	0.4756137662	-1.7974804689	-1.5187439516	-3.2512397567	0.5260745603	1.0016883264	1.3140243461	-1.009530683	0.008147265	-1.9372154106	-0.0032660167	0.0540145264	-1.2645861596	-3.1972252303	0.460122546	0.4568565293	-1.3051251369	-0.0451153172	-1.7698240228	-3.2423405475	0.1257736735	0.0813367551	-1.3122890946	-3.1158884752	0.7623813422	0.8881550156	-0.3777678885	-0.5042199608	-2.5788903976	-3.620108436	1.2527858688	2.1237466972	-0.8197745536	-1.4963617388	0.1325815636	-1.0321429363	-0.7317131847	-2.5285046751	-0.9097491515	-0.0864734933	-0.363239763	-3.2023619684	1.6126355068	0.7028863553	1.1141027682	1.7879600615	-0.1879152082	-1.4144019069	2.6768114201	-2.4799341711	-1.7324958051	-0.2128668706	-1.7879084472	-1.9453626756	-0.9048925945	1.7719188256
D8B26_000173		3-hydroxybutyrate dehydrogenase type 2	CIMG_05476	short chain dehydrogenase			0.0697142767	0.000235695	0.0070283691	0.5623194223	2.7573371824377e-06	0.0436486702	0.0616950549	5.27606053255143e-10	0.2117671162	0.0005888574	0.1614832745	5.08734331568919e-05	0.0373579995	0.8211211529	0.0111573905	0.0083205416	0.135978649	0.0781835019	3.69183657832939e-07	0.0084029713	0.0026166227	0.2842191919	0.9177350915	9.34527567491121e-08	0.0141353608	0.0959615537	0.5368367277	0.0167087883	0.000331789	0.5314723525	0.4568984788	0.0219689577	9.39271035639718e-05	0.5824780639	1.39606674948253e-05	0.1178533954	0.0014383925	0.0075175276	0.2534220826	3.09843863659959e-05	0.7868107838	0.4119374372	0.0044358312	6.0436560853144e-13	1.74490949967997e-05	0.0830117196	2.68931289482532e-08	0.0013320153	0.0008069356	0.7872419566	1.23352766657279e-08	2.1146094806935e-05	0.0027260389	9.20849140083168e-05	0.0675264667	0.8883054632	0.9474939343	0.7316839879	0.4832561351	0.3656518226	-0.49282975	0.1103684091	-0.0838318071	0.8508674752	0.4073978006	0.6010068411	-2.584347931	-1.6090125515	-2.0026663142	-0.5220286718	-1.0027129123	-0.5858517546	0.3332947009	0.4565471374	0.8661029199	-0.653619629	-0.7772413605	-0.9384447624	-1.5261420886	-1.7325240483	-1.8015398315	-0.4448836308	-0.1773638398	0.6881624328	0.3431077681	0.3821966166	0.3014946286	-0.8489848182	-1.1834553713	-0.7020263655	-0.9108174676	-1.2703114632	-0.8961835587	-0.2317053366	-0.0871824276	0.4596151208	1.000832418	0.8061037979	1.0235503084	0.5562824002	0.7609680813	1.1279603123	-1.3336734013	-0.9494279667	-0.6143425601	0.3670358537	-0.0592003166	0.7554961501	0.0483242635	0.042837526	0.2678098835	1.5156107727	0.9615628615	0.9122366354	1.3289063837	1.1893247379	1.2798253019	1.0047344735	0.3694283389	1.3340865449	0.0386908442	0.2372475668	0.5483406418	-0.1668707872	-1.3435182865	-0.8524332353	-0.5416380837	-1.6963672902	-1.4235840074	1.6539724058	1.5778850773	1.7795067373	1.0010312085	1.3949998056	0.4339348009	0.3653457039	0.0795447781	-0.2699633641	-0.3605499122	-0.4400215375	-0.0268719714	-0.6121905218	-1.283355045	-0.9650091763	0.2961814459	-1.6361736996	0.7362342007	-0.5471208443	2.0789748375	0.3777314605	1.0376994187	0.4428011379	-1.4097377276	0.7318019546	-0.1068245391	-0.904371745	0.9648310161	-0.4449067115	0.5845735719	1.9317464548	0.8600908996	1.0273747098	0.3076250301	0.092750107	-1.7314371898	-0.811621638	-0.4958278375	-0.1882028074	-0.7900166861	1.0489796617	-0.1866296906	0.2373580237	0.6176457972	1.1310301584	0.1385518632	1.3683881821	0.4142341834	-1.0083092412	-0.6663457642	0.3600789409	-1.3282157415	-0.3246592849	-0.4202557031	-1.1362809229	2.491240071	1.1630243295	0.667874528	2.1642343918	-0.7472613823	1.027953469	0.091307202	-2.6358528693	-1.9323551455	1.3374568648	-1.2311919711	-0.5948982808	-0.0672040334	0.0241031686
D8B26_000174		hypothetical protein	CIMG_05475	hypothetical protein	HISTO_DA.Contig93.eannot.2085.final_new	DUF1275 domain-containing protein	0.6631237167	0.0611648583	0.9718197997	0.9615076585	0.0603476072	0.6086231202	0.0119931611	0.2283948742	0.5844253108	0.6863314108	0.0108201583	0.052173111	0.0002828547	0.0073664905	0.1351258886	0.4555960502	0.2286355314	0.1067584674	0.057514045	0.9354428095	0.498255196	0.4018641124	0.2874045024	0.7167955098	0.937391792	0.3268498302	0.0621225347	0.3158610215	0.0208992922	0.5790058572	0.0359934479	0.0248880257	0.7846812045	0.8853605158	0.1004730347	0.0136704548	0.9979677144	0.9389024866	0.0864971632	0.2191537868	0.9732146097	0.6428531185	0.9636757075	0.2772788714	0.0209491658	0.9901282868	0.0973186987	0.9240751403	0.098777521	0.1559201023	0.6757356203	0.1701496076	0.5063740476	0.4109767676	0.0191190878	0.8237278526	0.0977855726	1.7909627875	1.5942032677	2.0570816292	1.4106191766	1.025529088	1.792854724	1.2296248648	-0.5827183352	0.5527323494	0.1365164221	-0.3750852267	-0.8834383837	-1.8284967221	-1.8014100258	-1.1585383765	-0.2845716542	0.0024184686	-0.3771033756	-1.0628358759	-0.777727512	0.8883243566	-0.8055151574	0.1386055419	-0.5699308563	-2.1004476144	-1.5806343231	-0.0247941889	-1.3858719896	-2.5884704243	-3.0689233339	-1.0140067417	1.1666518135	-1.2527533321	4.3764485383	4.7079726963	-0.3301547535	2.0570171585	0.637063684	-0.4237449288	-0.5797020657	0.3052570755	2.7357975739	-0.0083105396	-0.4845437602	3.6889924118	0.9674408194	2.9218096497	0.3097581632	-0.6544294972	-0.6350664329	0.8731046462	-1.280521005	-0.7649741171	-1.0215665934	-0.2929939647	-1.2717690957	-0.3268239818	-0.141429482	-0.4184570132	-1.08156242	0.0990755069	-1.2339604558	-0.9656225711	-0.5987349756	-0.3781142899	-0.6924780734	0.2945356273	0.7599391064	0.8209317073	2.6438516983	2.1519035588	0.4025823982	-0.426387977	-0.7210566951	-0.5260260964	-0.4369222443	-0.5347406983	-0.3260595135	0.2047607976	-1.1058759578	-0.7710454365	-0.4057758422	-0.9961262282	-1.3861171522	-0.475058225	-2.259523916	-0.0577283954	-0.0836022105	-1.8421940865	-0.9224253696	-3.1819492856	-1.9491873296	-1.0844903555	-0.8592869077	-3.7913814161	-2.2725755912	3.1698430994	3.1251663791	1.3276490129	1.0755522135	-1.1970233777	2.9443808907	-2.1746495383	-0.1250353727	-0.8470005254	-0.83057729	-1.2492922272	0.4338758507	0.0783567858	-1.271839899	-2.102417189	-1.5686155926	-2.4939729037	-0.788257154	-2.415616118	-2.5620659389	0.537475656	0.2088672519	-1.878140462	-2.483575784	-0.020431498	0.1099455989	-1.89857196	-1.1756067687	-0.1277048151	0.6512005143	-0.0493480293	-1.2190946289	-2.3947013976	0.1130988994	-1.7361250312	0.134170112	-1.7854730606	-1.5883802546	-0.6452698464	-1.758591876	-1.1735026324	-1.3532952786	-2.9320945084	-0.4654772001	-2.0538574548
D8B26_000175		hypothetical protein	CIMG_05474	hypothetical protein			0.0091629693	0.7464643819	0.9507871284	0.1944388065	0.0027606616	0.0595615415	0.0922330797	0.8099934295	0.0913632039	0.0520776426	0.0057065392	0.7791551594	0.2978098045	0.2392319551	4.30766586740859e-05	0.5411535783	0.3127009855	0.0105572984	0.2350237551	0.0678638488	1.9166273721388e-07	0.0006494197	0.7626572429	0.3674592408	4.05721567661388e-06	0.0048757555	0.6565733557	0.5400630523	0.8941310271	0.1089522163	7.10426576010869e-06	0.1346678171	0.432193127	0.6754474141	0.0003940802	0.447097542	0.9598650549	0.9718715704	0.0009610975	0.788043645	0.618821035	0.6189635864	0.0003754374	0.4651364109	0.2936053159	0.9759904743	0.6975104683	0.6627223882	0.0018969206	0.0022038093	0.0475368731	0.11864612	0.4208032198	0.7982441527	0.5525039556	0.2418449956	0.0933630387	-0.8419273334	-0.4927761974	0.8770641507	-0.9337696896	-1.0270529082	-1.1690022312	-1.3289772365	-1.0231873355	-1.2871386701	-0.5864416829	-0.4759755865	-0.4867987806	-0.9680690425	-0.706536981	-0.8392682941	-0.838365239	-0.8661500299	-0.482079135	-0.1255958824	-0.172347427	0.1637895355	-0.1184594968	0.0095653867	0.0884101854	-0.6378490327	-0.7447313584	-0.7715859039	-0.1473853873	-0.1280437909	-0.0854573449	0.0138183789	-0.1634187294	-0.0303941033	0.5512787569	0.3749792729	0.2150689431	-0.4684414602	-0.3365813645	1.3601475163	0.6450871765	0.6819861936	1.1477585968	0.4330167182	1.4014680879	1.187006699	0.6964508868	0.8641005444	0.2918498378	-0.4787374529	-0.282398767	0.7054116683	0.075485244	1.3920092289	0.1490105601	0.5999426588	0.1869685626	0.2337860154	0.174562901	0.1539276464	0.2278861668	0.1450178661	0.0178453064	0.1788674403	0.0606536305	0.1067767113	0.1225444968	0.0714345443	-0.3017643116	0.0378437168	-0.055397433	0.4536374289	0.1559224219	0.1739768633	0.2001250157	0.257087031	0.0603571214	-0.0225342949	0.0555223212	1.2563909347	0.0161350097	0.3585205736	0.2686835335	0.1781982735	0.3472621538	-0.8839914177	0.1191892393	0.0277139846	0.501377138	1.0308946415	-0.6753657349	-0.5561764956	-0.1059473584	0.597132361	0.7170113791	0.9249472831	0.1011156268	0.3987630996	0.4445506967	1.4296577411	0.2409222865	0.3420379133	0.9475607404	0.4428502823	0.6464786925	1.8725080235	1.1652070526	0.2362800922	-0.383260637	1.6659378334	-1.0092062282	0.1560008244	-0.2625719612	-0.0560017711	0.5699438202	1.6099360623	0.5041920511	-0.3778272018	-0.1560746084	1.2321088605	0.2745069951	-0.0889855134	-0.0153750658	1.143123347	0.097345374	-0.4424603991	0.2421406426	1.2234774343	0.2745725115	0.3719178855	-0.0671234906	-0.1474775778	-0.1799094467	1.0759998565	-1.0452366878	0.6907627736	0.5295175035	-0.3215815995	-0.1074808309	0.207935904	0.476662005	-0.5685746828
D8B26_000176		start control protein cdc10	CIMG_05472	APSES transcription factor	HISTO_DA.Contig93.fgenesh_plus.119.final_new	APSES transcription factor	0.0001530757	0.9875393268	0.7949537725	0.4499855561	2.51507909892903e-05	0.4139319061	0.3692181822	0.485446242	0.1725646819	0.0771334315	0.0002988157	0.3189789404	0.0016440989	0.0827655088	0.1480870021	0.3285842943	0.0328885503	0.0495500229	0.9446313149	0.5259689746	0.2402496795	3.50304760645282e-05	0.7087572156	0.4781783981	0.4283222674	0.0635229904	0.018090791	0.3249714916	0.0287138968	0.4635901498	0.0082192849	0.0040405676	0.5332169582	0.6857272031	0.0595154754	0.1821971912	0.7574309107	0.6894781104	0.0084436908	8.24590189796393e-05	0.7409243608	0.3268725673	0.1158932082	0.0080005004	0.1169306924	0.66752101	0.0494347558	0.3466441889	0.0004107152	0.2866290648	0.9938227312	3.29442303170113e-06	0.9098301828	0.4496120097	7.06860826256949e-07	0.6276457942	0.688057206	1.0389770115	0.9711735394	-0.4253938215	-0.7572259042	-1.0489325463	-0.6212992846	0.8794973741	0.7740802439	0.5407771619	0.654946781	0.6222175537	0.9493177441	0.7544889091	0.8586958577	0.7386681912	0.3987815103	0.7373019337	0.5935888432	0.2638462739	0.7700043926	0.2483379464	0.6871172037	0.5113573404	0.4016791875	0.478425504	0.7057177426	0.9076742268	0.4910881317	0.3476272699	0.1813741066	0.5760825552	0.099143125	-0.2382363082	-0.2822739953	-0.8690684704	-0.0372954366	-0.1504222609	0.0177017191	-0.3190205555	-0.0991713537	-0.5403527907	-0.5813764661	-0.31167878	-1.2154419675	-0.9289464231	-1.001123083	-0.6159483014	-0.250029414	0.0776399819	-0.4680409491	-0.3583116644	-0.0904526325	-0.2294692445	0.2124335539	-0.4259587772	-0.1122026516	-0.6264253923	-0.2876801157	-0.068974994	-0.3689891165	0.1036249097	-0.2198632777	0.3917898132	0.0399430564	-0.1850655908	0.172447602	-0.2986392371	-0.7882753902	-0.8472244378	-0.6935852456	-0.0178401176	-0.1581606549	-0.0309700182	-0.2391910812	0.3552290416	0.3035423416	0.2403212919	0.2995579937	-0.5558143963	-0.7190057929	-0.4751862101	-0.2669852403	-0.1464851948	-0.4241843798	-1.2890930011	-0.0052537225	0.0810459359	-0.2220149454	1.3648852146	0.241866003	0.2366122806	-0.1969118669	-0.3577319341	-0.4574949436	1.1679733476	-0.2780309088	-0.8809513198	-0.5271281976	0.4839338948	-0.3121077379	-0.5901386467	-0.7151570556	-0.0311176028	-0.2461380624	0.452816292	-1.2891049626	-0.2197872702	0.264158586	0.2641466246	0.6200040108	-0.6691009518	0.3813183158	0.5699879833	0.2141425585	0.8341346079	-0.7972131057	-0.2228710206	0.1193836919	0.6112635873	-0.3393350358	0.2258699967	-0.1126243813	0.837133584	-1.1230153711	0.2955028802	0.3935718747	0.5596495048	0.7164288799	-0.4065864912	0.2893718859	0.5668559651	0.2439989599	1.1265054699	0.300153202	-0.0023460431	1.58690016	0.0385681312	0.2139225744	1.6254682912	-0.1777004863	0.1224527157
D8B26_000177		conserved hypothetical protein	CIMG_05471	hypothetical protein	HISTO_DA.Contig93.Fgenesh_Aspergillus.87.final_new	hypothetical protein	0.0097541529	0.209553215	0.5258893495	0.0341974491	0.3728390788	0.0270942531	0.3172428382	0.1911439857	0.0641267716	0.0412733872	0.0403376809	0.0036322493	0.0004213462	0.0181814465	0.0144885628	0.9943333697	0.0032984887	0.6094001368	0.0007670554	0.2217460829	0.2402574303	6.21745528700910e-09	0.82007702	0.3924362615	0.0019201661	0.000431913	0.0029314816	0.7926764332	1.51620592610048e-07	0.0401153019	0.0724897012	0.0322172393	0.5482796228	0.0577879923	0.0143703914	0.1144678075	0.8874138417	0.072532794	0.0037344089	2.41426565852472e-08	0.9984274337	0.9872226207	0.0079061533	1.78754155194866e-05	0.036625256	0.7302460994	9.65054299831203e-09	0.0006099339	0.0002303982	0.1395014477	0.1600505363	0.0070501835	0.3116376087	0.6197680393	0.0001179257	0.9346509441	0.1064398692	0.6471519585	0.2127240554	0.6645462245	-0.8269425242	-0.0825070367	0.1667871067	0.9188269962	0.7723360373	0.9701237775	0.6903160721	0.8300463628	0.0914323217	0.755302069	0.8467496064	0.7418051891	0.9340635201	0.8720460139	0.8930620993	0.2564473655	0.4258562251	-0.1789512628	-0.0587443599	0.1561448769	0.0164003175	0.8395692588	0.5936621168	0.8251375551	0.4485047085	0.1475325569	0.3884927563	-0.2705202265	-0.3078444822	-0.0590619475	-0.975395958	-1.5783507257	-0.3974934677	-0.0110519386	-0.0092122295	-0.598817191	0.0923255197	0.3059234808	-0.0044837386	-1.1079394708	-1.4246381514	-1.5402219462	-1.3662152337	-1.2054139604	-0.7107203028	-0.078385421	-0.3533486724	-0.3248787146	0.2482131671	0.2779850311	0.252756507	-0.0631908551	0.0407457319	0.0641499649	0.4559658706	0.2719594802	0.5926694364	0.0014791915	0.3045400578	0.2338527324	0.5174925175	0.504094978	0.6055735248	-0.8821304796	-1.2131936064	-1.0620031966	-1.9544281571	-0.6499814286	-0.7632471903	0.033151285	-0.1446255261	0.2320332199	0.9155696141	0.4889204757	0.7584760593	-0.424417514	-1.2014829943	-1.5148088002	0.3875939713	0.5304499306	0.1236598151	-0.7121531503	-0.3163342221	-0.1645316082	-0.4972715844	0.23128732	0.5441161774	0.2277819552	0.2982118001	-0.4104359854	-0.4462693262	0.5294991202	-0.7309456567	-0.9437794028	-0.6936995764	-0.7124920828	0.0019759934	-0.7289696633	-0.1693222179	1.0726689851	0.3769934153	0.3601769023	-1.8800798668	-0.1453948681	0.3100397656	-0.8578869508	1.1292208301	-0.7508590367	0.0929564471	1.3110203002	0.4918392357	0.4531333494	-0.5019380678	0.171483819	0.4144020858	0.6246171683	-0.3446025401	0.1084088573	0.3654754155	0.7330260257	-1.5773619134	0.0009547093	0.0082765215	-0.8569322415	1.1088458592	-0.4685160542	0.2042068681	1.7941651353	0.6935957977	0.9372328938	0.3529402572	-0.3365345031	0.7285589044	0.247209542	-0.1213387518	0.9757684464	0.0320137906	0.3849540478
D8B26_000178		hypothetical protein	CIMG_05470	23S rRNA (-N6)-methyltransferase	HISTO_DA.Contig93.Fgenesh_Aspergillus.85.final_new	DUF890 domain-containing protein	0.600345253	0.6767382319	0.5803415158	0.8514788442	0.4572549454	0.060959424	0.1277964561	0.1013466448	0.0029929155	0.3845929441	0.4244633472	0.4916885095	0.0186508143	0.1951792955	0.1478053063	0.8808531149	0.3720451086	0.0021980084	0.009488821	0.0003077247	0.0001727577	0.0038732994	0.7823776376	0.8137167554	0.0407495169	0.0186812227	0.6170178709	0.4662816873	0.1587360033	0.0006051231	0.0012015099	0.4011879294	0.9822585705	0.0010624219	0.0014288082	0.9340481098	0.4451435849	0.0056959534	0.0570217714	0.0519831255	0.9294573045	0.8087797037	0.1207996221	0.0846259255	0.7199792284	0.9233837523	0.5182724557	0.0037142124	0.0198355251	0.5165878903	0.752681484	0.3753823993	0.430611703	0.4814541805	0.9372800344	0.7488565874	0.8335132386	-0.5315297779	-0.6996740207	-0.4964116546	-0.2092388624	-0.3050252944	-0.3276909615	-1.119211509	-0.791312038	-0.9560943772	-0.515939931	-0.7859669028	-0.9000182115	-0.34220567	-0.168993005	-0.4522245117	-0.8509025825	-0.4422779206	-0.7690123504	-0.1909907167	-0.5603036701	-0.2908798833	-0.8138898194	-0.7095181685	-0.4680082691	-1.7704939337	-1.2815998299	-0.8190578684	0.0197098487	0.0276556126	0.1529334821	-1.3792426147	0.4670381393	0.4040206382	0.2736757589	0.6909609372	0.1395308341	1.0618396886	0.155478196	-1.4689024512	1.1552510565	1.6780161984	1.4679789469	1.0994244295	0.2625691986	0.7922024484	0.9019451842	0.7234986735	0.1695349929	-0.9073522642	0.4897558733	-0.526213216	0.8039103495	1.8113620961	0.7387434814	0.0086070649	-0.4148799947	-0.0568649385	1.1476118877	1.0597458351	1.0552147055	-0.4139430726	-0.5657170623	-0.6169247793	0.4618247043	0.5023188327	0.6380834133	-0.6408794612	1.2199774811	0.201496684	1.3751040982	-0.0839619221	0.0681382414	-0.2653633053	-0.4593912597	-0.4539628586	0.6884625161	0.7419844664	0.712234625	-0.5142726464	-0.3185953241	-0.5222622589	0.6059639565	0.5660898169	0.6373067759	0.2838670735	0.2186343105	-0.2793611267	0.1128530597	-0.3445938896	-0.9821575794	-0.7635232689	0.7054192016	1.4082156544	0.3990314524	0.360825312	0.3335398249	0.9834058897	0.5891392487	0.6388120001	0.0872932738	0.4208330987	1.3654836021	1.087496914	1.5893428889	1.7263089141	1.2746605758	0.2312697728	-0.1207117294	0.870081773	-1.0270320525	0.2476285234	-0.3378445948	0.5183825464	1.4247028694	1.3884643193	0.3922826671	-0.01365876	1.2663899657	1.3748055593	0.0408036353	-0.5581392015	1.059729796	0.8166663578	0.8534239559	-0.1447526517	0.1557722389	0.7253291212	-0.6789322622	0.1744916937	0.1838073034	0.27514454	1.109849041	1.0004736612	-0.3636503547	0.1900704789	-0.4574469493	0.4192408089	0.3670936214	-0.0382061404	0.2422176664	-0.1214326883
D8B26_000179	PRS1	ribose phosphate diphosphokinase Prs1	CIMG_05468	ribose-phosphate diphosphokinase	HISTO_DA.Contig93.Fgenesh_histo.147.final_new	ribose-phosphate pyrophosphokinase 1	4.50776850318198e-07	0.1233658509	0.0003986838	0.0049427703	0.0002926909	5.08533022859922e-07	5.85720531085265e-05	0.0108405579	0.6739167736	0.0049604895	0.2867606089	0.0006449806	0.1266591521	0.0001482291	8.51428166204974e-07	2.51648486883268e-05	0.2742172975	0.1836645622	0.0264806662	0.0946437849	0.0146727918	0.0314459139	0.6683440674	0.0724505678	1.18203435100406e-08	0.0003224313	0.1081009287	0.8937871541	0.0008936599	0.2372989531	0.0031639255	0.0653522091	0.0044075911	1.37786720016143e-11	0.7498106761	0.1751604666	0.9784980721	5.31332986006852e-06	0.8621270308	0.0039447101	0.9205206217	0.0709617044	5.30006279547708e-08	0.0001848251	0.480798327	0.7464298369	8.84690651453772e-10	6.05758815965931e-09	0.2348259729	0.0336292825	0.0077523855	0.5194878072	0.0165711258	0.8998185807	0.059351116	7.41190482788272e-06	5.03649885074591e-10	-0.9309393419	-0.3239035253	-0.2567218699	0.6430492406	0.5836686949	1.2241429041	-0.2606056488	0.2597274176	0.1130781692	0.90051393	0.3793830855	0.7262545241	1.1595211248	1.2019878256	1.2650922403	1.139892384	1.1386887326	1.2457034633	-0.8302824045	-0.7898073583	-1.0657042645	-0.3068367236	0.0907119713	0.2636552934	0.4461900409	0.4973974536	0.4986924005	0.6393708699	0.6689525131	0.449338875	-0.7099537499	-2.0634855695	-1.5902463694	-0.5278191439	-0.3815117728	-0.1710588573	-0.5782241612	-0.24917782	0.1442826415	0.3601945958	0.3683019678	-0.2352833177	-0.8995880729	-0.988300584	-1.1892633223	-0.6878642043	-0.5973404264	-0.3734943632	0.0039495799	0.059469384	-0.3944957735	0.2758986993	-0.0957298696	0.3399842787	-1.2201945048	-0.8872407671	-0.671122197	1.0688916728	0.9801471119	0.5991039119	-0.1563237649	-0.1742538489	-0.1450632487	0.8026971945	1.0834799789	0.6696407483	-1.4002436794	-1.0169278971	-1.1898013266	-0.5712527947	-0.429322843	-0.7542402877	-0.5725007079	-0.197347287	-0.1498233189	1.0869606547	1.2561897945	0.8544472102	-0.552215644	-0.0002799023	0.0353486668	0.3558096302	0.2513432352	0.4546384236	1.2860051065	-0.4062725727	0.8970226668	-0.6473888475	-0.7952550123	1.3622571455	0.9559845729	0.5688009121	0.1035664334	-0.6246273004	-0.2264541002	-0.9253774787	-0.3626644057	1.0534631671	-1.157919418	1.1928843464	0.2675068678	-0.3554075789	0.5760577389	0.4366365596	-0.5818616791	-0.5496896132	-0.195002085	0.4827732166	-1.3529215031	0.9379391839	0.3882495707	-0.044715731	0.726344093	0.2711781257	-0.6265774101	-0.4561542449	0.6986710549	1.8142529961	0.0720936448	0.3175092131	-0.031696852	1.0088926862	0.0403967928	-0.7190532959	-0.0961184536	0.5560184457	-1.4490399567	0.8925951317	0.1735418357	0.2165657704	1.7060025199	1.3694258339	0.2569625632	0.5257683888	0.6123705528	-0.1478661649	0.546039365	0.0349370781	0.3981732001	1.1234728397	1.6492412285
D8B26_000179_1							1.88437944846676e-08	0.6476163839	0.000707479	0.0332855322	0.0051918647	0.2979174404	0.5418354611	4.67151796104651e-06	0.9611016026	0.0010312732	1.02798813797914e-10	0.6449533293	0.0241525374	0.025502533	1.6891214731769e-06	0.1957686437	0.0574908111	0.0599784072	0.0001995975	0.3429898724	3.74952259408878e-10	0.633795606	0.9940568675	0.2316213702	5.74092214602144e-07	0.0143230507	0.041022962	0.8147951253	2.46075579434704e-06	0.5395645802	5.86583699771204e-14	0.635887717	2.53490681958134e-06	0.0278212468	1.62387199681265e-05	5.88892782890852e-05	0.1518010027	4.39200698334942e-06	2.38940417874179e-09	0.797365299	0.8236657088	0.307775559	1.08575059722728e-06	0.6954098172	0.5174873228	0.1042758416	0.1021556262	0.0001633642	3.30704741966725e-05	0.6793375147	4.30096878830824e-07	0.6474620962	0.0001924297	0.0006136353	1.181491298549e-05	0.1836863782	0.277973191	0.193722398	-0.1083763014	-0.2178755643	2.6946555321	2.6592575484	2.3228123471	0.8103991654	-0.0660598621	-0.3042153876	2.2826220091	2.3971969319	2.4868720558	1.217144987	1.2027810247	0.6623624623	-1.2441238765	0.0210798693	-0.6859974806	0.1204227094	0.4024066649	-0.0758224398	1.6172496395	1.8371793891	1.3332244009	-0.4629386036	-0.430394993	-0.1631793955	-0.3383825719	-0.5589365257	-0.3259201905	-0.7102978797	-0.02629803	-0.0895151206	0.6064525902	0.5485606567	0.9855941303	-0.1475594243	-1.3604664509	-1.357101333	-0.8778497892	-3.2986308231	-0.2271006762	0.1303926143	0.259830584	0.1030590361	0.4990334789	0.6926593153	0.9352790523	-0.4494996867	-2.104765161	-1.0479734282	-0.9412587827	-2.9552388244	-1.2949464118	-0.0854043751	0.4500305896	0.0163105408	1.0984005716	1.0338113105	0.8956753655	-3.5086949552	-3.106944242	-0.2181734281	0.4284974729	0.3323962963	-0.4793909095	-0.3198811089	-0.1138332532	-0.1716996282	0.2397593308	-0.2400652497	0.6961322736	-0.3586642581	-0.4814519203	-0.3009844909	1.331368304	1.1937157293	0.7740063427	-2.2468319935	-0.9498778092	-1.983586325	0.0121140816	-0.7361387436	-0.3521210975	2.6264245656	0.2362553601	1.4364098652	-0.7858096496	-0.9537593403	-0.5397340689	-0.3034787088	-2.0039803948	-0.0278364607	-1.4182688909	-2.9577397351	-0.2392480331	-0.8702268965	1.0416863619	-1.8239862368	-0.7385119011	-0.9777599342	-1.3601889997	-2.493942498	-0.713744235	-4.3179287348	0.235921763	-0.0083505092	0.5581660566	-1.832336746	-1.3360280426	-1.1001062796	0.2172270438	-2.2683649451	-0.3741708458	-4.100701691	0.2280855854	2.5545347312	0.8521720203	-1.5461669598	-2.1466146344	-0.8753617864	2.3515104538	-2.4215287462	-0.1272954236	-0.3218460319	0.5995372113	-2.1541827779	-0.1826216936	-0.3099171172	0.961662041	0.6943160726	1.4764749775	-1.4598667052	0.2214653049	2.2370095699	-0.1679496907	-1.3715211535	1.6861428061	-1.5394708442	-0.8206543896	-0.5991890847
D8B26_000180	MET8	siroheme synthase Met8	CIMG_05467	siroheme synthase domain-containing protein	HISTO_DA.Contig93.eannot.2159.final_new	siroheme biosynthesis protein MET8	0.4750452691	0.5065311629	0.066892094	0.1009462891	0.7069815475	0.7192047016	0.2479203676	0.659839282	0.0684334416	0.3112303379	0.9150478355	0.1376191534	0.0008227533	0.0018958163	0.0001444804	0.2818294899	0.0075918023	0.0001233366	0.785145331	0.0228816672	6.63835777689549e-05	7.85044470963261e-05	0.8740665137	0.3710782488	4.02053540523469e-05	0.0120608272	0.143896738	0.090393224	0.048003901	0.1074651862	0.0213137835	0.0026840167	0.4540275562	0.3641472909	0.1987118073	0.7982454059	0.8874138417	0.0641575866	0.4520550757	0.7131279331	0.8648030304	2.100205695664e-05	0.0004966016	0.5312072297	0.8128998095	0.9991125311	0.004117806	0.1962652689	0.4573019959	0.1068073517	1.51223146860333e-05	0.0335301808	0.3016071719	0.0474280228	0.3197664478	0.2608286053	0.7988119501	-0.388496416	-0.7367646376	-0.1874892211	-0.0798167938	-0.2516562692	-0.3334741283	-0.8866129733	-0.800839804	-0.9284814079	0.268385721	0.2229277072	0.4018810999	-0.0023200698	0.0255157231	0.028288764	-0.4187663357	-0.4146649513	-0.6920904033	-0.7150138158	-0.6187695727	-0.4671304066	-0.3352619329	-0.0145156258	-0.0291288887	-0.7473875794	-0.6953353032	-0.7194230161	-0.2632572719	-0.2539155331	-0.2565454745	-0.9117017763	0.329223193	0.4666547093	0.7239875622	0.6536561663	0.771106779	-0.0717856136	0.2052848667	0.5145580896	0.6127864824	0.9003784738	0.8995919295	0.7887925668	0.7138156189	0.1674724069	1.0879345313	0.5728731325	0.7489044143	-0.479576347	0.3188585151	-0.0062380198	-0.0736907446	0.9370975379	0.1045385982	0.5968846395	0.1494309999	0.1668792845	0.0555102147	0.0819889802	0.1276849768	-0.4672822174	-0.4235358559	-0.5975828117	-0.0616531369	-0.0393625388	-0.0170620289	-0.8632811447	-0.1023976153	-0.6198207821	0.7906348005	0.3676360349	0.7473944214	-0.3658194236	-0.157892543	-0.563935639	-0.0252846954	-0.0932015513	-0.0014372784	0.0718822562	0.3751032297	0.4098691968	0.1773310466	0.2148340305	0.3821208949	0.1973029691	-0.1817927122	0.4773424546	-0.4288321708	0.0982467734	-0.1123694463	-0.2941621585	-0.1270627803	0.4626491206	-0.2749747894	-0.0288160069	0.3660313147	0.8465116722	0.7760301	0.9447584457	0.2844250103	0.650456325	1.0547637337	0.0811892811	0.5727943708	1.0259477268	0.9828845835	0.0940655367	0.2532423679	1.0388239823	-0.6201681331	0.3627164504	-0.4673387209	-0.4802149765	0.3931955245	0.5586090059	0.7325283929	-0.2411648192	-0.2177812372	0.3174441866	-0.0697121984	-0.1277653612	0.4566939929	0.1896788254	-0.0970087168	-0.1478943756	1.1852412926	0.8909296068	0.1611618241	0.0641531073	-0.0008054979	-0.7020562792	0.3220231893	0.1888733275	-0.436852706	1.1612346193	0.5270789443	-0.2809201618	0.5184357523	0.2461587825	0.3618787052	-0.0749740008
D8B26_000181	MDH1	malate dehydrogenase	CIMG_05466	malate dehydrogenase, NAD-dependent	HISTO_DA.Contig93.eannot.2155.final_new	malate dehydrogenase	0.0059125369	1.54147577815939e-10	0.3858219684	0.1448310818	1.7407811429372e-07	5.67048678070393e-08	1.51599744196984e-20	0.678646406	1.84390876494348e-07	3.8749755029902e-05	1.02436988586739e-06	1.20085643730472e-10	3.47402716707896e-06	4.8458290466628e-05	0.8669435792	1.50490444338603e-07	3.45934976195515e-20	0.0315838317	0.0150338415	3.26746236903654e-11	0.0043720612	0.3913602102	0.694355015	0.3451200762	0.5148062748	2.54043097352572e-15	1.65676728169577e-17	0.8626621374	0.0007350224	2.00058055122697e-07	0.0028979875	2.90432426761833e-14	0.0416728479	1.72640001518094e-08	0.7035378462	1.21085265375712e-17	0.9979677144	4.82252290410941e-12	0.6903024167	0.0013005717	0.3934768364	0.009538866	0.0112114247	1.01495907293272e-11	1.18767505509035e-17	0.976154835	0.0090995947	2.08853931427748e-12	0.8353499462	5.00454669670666e-09	0.8973889612	9.42731372606753e-05	6.39941031179906e-07	0.4084737851	1.39424883536512e-14	7.97253390645419e-09	3.44422365647793e-20	-1.7663149778	-1.6352237499	-1.35712872	-0.9418418426	-0.9496228623	-0.9496840738	0.1490329281	-0.0564367897	-0.1736330152	-0.0825928411	0.1248234951	-0.0052467675	1.4520136296	1.4561339836	1.5174470938	1.5167422021	1.5820069852	2.065696794	0.1206891713	0.3145569131	0.1122190903	0.2368905461	0.6838052866	0.3538308492	1.7848339837	1.8038129968	1.8192035119	0.3268879636	0.2382062294	0.3252964005	0.8907269249	-0.0734076316	-0.2453870936	-1.0640196991	-0.9524483898	-0.6839815969	1.1425784678	1.4049482725	2.6164126588	-0.1433329567	-0.3616672298	-0.3541547311	-1.8898613005	-0.8413974391	-1.4029588714	-1.3415067223	-1.0745675597	-0.8888340835	1.4618492958	0.9409751423	1.3293957674	-0.2676252289	-0.5372900118	0.1545376715	0.7500135511	0.7618960633	0.6891806558	-0.7688943359	-0.9034304541	-0.8794091466	1.399425564	1.2355543581	1.4140354139	-0.7773871988	-0.7132879962	-1.0343865217	-0.4363870325	-1.3177246154	-0.7040314774	-1.6589859992	-1.5140429731	-1.4162063667	1.461348153	1.2097371307	1.3499417868	-1.0009563022	-0.8137933742	-0.8708112907	0.3622018711	0.0725194938	0.4071927903	-1.3742142184	-1.3975508784	-1.4169347197	0.6435822088	1.7718689902	0.2455895092	0.4155436075	1.3738762905	1.6215534485	3.3934224387	-0.130667503	-1.5066314423	-1.1785518994	1.2432087876	1.7733297239	-1.331094388	-1.0869656125	0.0427819026	1.5322882625	3.3056179864	-0.583786428	0.616640457	-2.002613418	0.6594223596	0.2072300954	-0.2036207489	0.2755132671	-0.1608388463	2.6269878342	2.8342179296	0.0596500897	0.8799112956	-1.4715632715	0.7190724493	2.3233326146	-0.6224820432	-1.5831599998	0.096590406	2.938534903	0.0048707108	-2.1934915773	0.1014611168	0.7723953632	-0.4267458218	-0.7163978225	-0.5875846681	2.1587846897	2.9311800529	-0.0473897711	0.6416560139	-2.2335264983	0.0540713457	1.5620090905	0.0399058014	0.958332683	1.463428004	-0.2504893518	2.421760687	1.7538231571	3.3158322476
D8B26_000182		conserved hypothetical protein	CIMG_05465	hypothetical protein	HISTO_GL.Contig285.Fgenesh_Aspergillus.14.final_new	hypothetical protein	3.6225775684102e-05	0.6898600727	2.61141048005378e-13	0.1494617232	4.11091440365821e-06	0.3132540927	0.112597615	0.0005201639	4.74245546934077e-11	0.0900103461	0.0851976837	0.15506765	0.9435084268	3.68333987705018e-11	3.83143840824001e-06	0.9534400886	0.1287013009	0.2986464631	0.0623984566	3.13440486932246e-07	0.008765493	2.5253139109427e-07	0.5209510619	1.66837025748896e-06	5.60693284311376e-08	1.52727381030517e-05	0.2391073449	0.0396313243	0.4348839234	1.45226016670443e-12	7.59983500519569e-07	0.1868571112	0.4277867868	4.31311636192552e-12	2.59931014340449e-05	0.011032574	0.99042783	3.00407422630135e-12	1.87738231105234e-05	0.0028228697	0.9204855879	1.47617674351877e-11	7.31698909857078e-08	0.7067485194	0.0068724742	0.6283518972	0.0013532296	2.65046714958707e-09	0.0007226612	0.0536772899	1.27228668038617e-12	0.0012447835	0.912329838	1.59589009227709e-09	0.0009124842	0.0275685671	0.6165270073	-1.8241047557	-0.4344311375	-2.3451330954	-0.0724035	0.1763785127	-0.2463122707	-3.4830237107	-2.1688345047	-1.8605472232	0.8225753123	1.0808061304	0.7926672956	0.9665207927	0.8604013181	0.7860357558	-1.363727835	-1.9387926598	-0.7526525592	-2.3519703077	-1.3471649404	-1.6153296528	1.1908755221	1.096445065	1.4773797304	-1.8350863087	-2.1094173175	-3.101235985	0.3449565282	0.4057444582	0.5771697763	-1.0606033813	-1.2630627987	-0.8522900174	1.2928868656	1.3012292477	1.2567633362	-0.8544176951	-0.9867721515	-1.2060036205	0.6579311251	0.6276073565	1.2809259377	0.1711080373	0.1534208418	0.6119336509	1.4750779708	1.6799344242	1.4026728187	-1.1844025886	-1.1493919194	-1.0656831416	1.4325024843	1.2767152151	1.3478426079	-1.0026848193	-1.2729227644	-0.9560088732	1.0643170944	1.0685493858	1.3101101314	-0.0666414023	-0.9411684422	-1.2484607028	1.1551717702	1.1287966722	1.1852764408	-0.4268079229	-0.4309480449	-0.7243988474	1.7152894341	1.3172890766	1.6521333275	-0.3316462186	-0.8134784214	-0.8059569076	0.9093139084	0.6452753915	1.0835580891	0.8749843814	1.1816770488	1.2539531826	1.0276161472	1.2652884468	1.1088103986	1.5831060364	-0.1833633858	3.0475504894	0.359976244	1.2810810673	-0.4899861373	-0.6733495231	-0.8068791974	2.7306574293	-0.4119329843	0.4742018699	0.5464389749	0.0186936986	2.3364418273	1.2997747658	0.0268472136	0.5732861885	0.3185651002	-0.5070077957	1.802586818	0.7927669701	1.9084794715	0.2399284652	1.2143297959	1.539703231	-1.4504310544	0.4580484171	0.5831563254	-0.1637799355	2.5009809148	1.3759232956	0.4931279852	-0.2166419195	2.2492594272	1.159281376	0.8663066698	0.0133085912	1.8893893337	1.1725899672	1.0500063214	0.0843135442	2.1571164901	1.6240167752	-0.1119345586	0.9380717628	-0.262011454	-0.713438262	1.5556127867	0.9105785132	-0.8991915439	3.4034024035	0.9211048233	-0.034969969	2.2422278968	0.8861348542	1.1262045377	0.2270129938
D8B26_000183	BOS1	hypothetical protein	CIMG_05464	membrin	HISTO_DA.Contig93.Fgenesh_Aspergillus.59.final_new	synaptobrevin	0.6001021089	0.3164984231	0.0653600612	0.1618695567	0.0005988403	0.0526648204	0.3331030451	0.9862695114	8.23311384363014e-05	0.7967535363	0.0005166757	0.0065584813	0.1996355672	0.3213435073	0.0262731052	0.188238504	0.1905130021	0.0144294993	0.0001932938	6.77641838577234e-05	1.08788695044677e-07	0.7204210136	0.8661321372	0.1266811452	0.0082799245	0.7108612312	0.4250202557	0.0018484425	0.8809969719	0.1658396341	0.0053563603	0.1463055111	0.0065623469	0.453702462	0.9220396617	0.9778884588	0.8612724463	0.8574157475	0.6721670287	0.0125083629	0.6578336174	0.2019210825	0.1820455214	0.0005111458	0.4429413025	0.9596230534	0.1961731172	0.7510194171	0.8757326658	0.402473286	0.0006893231	4.71315270843547e-06	0.282313914	0.0002519042	0.0001644565	0.2272632687	0.6143697614	-0.4428941696	-0.3052624148	-0.1932020682	-0.4259529411	-0.3587875003	-0.6002677617	0.0200132613	-0.1754584937	-0.0481490296	0.5003758427	0.8857669147	0.7843335392	0.4783368581	0.4919900041	0.4329442623	-0.3739800857	-0.410729604	-0.572474153	-0.1178853649	0.017309649	-0.0353186189	0.282867457	0.4170835814	0.4837088805	-0.2500691528	-0.6972084079	-0.7182679435	0.2853267639	0.3773063139	0.5137158075	0.0991401748	0.5484992578	0.4076296115	0.0133191692	0.2378713866	0.0351187967	-0.1298092744	-0.2689369594	0.4415122757	0.8553593514	1.283658476	0.7797102156	-0.3413041753	0.047354803	-0.3550544456	0.2990004213	0.1198593608	0.1386074267	-0.2654124383	0.1279707261	-0.1646668513	-0.1891978991	1.0419362205	-0.0876051076	-0.3422779072	-0.8269518292	-0.7928536149	-0.5397758084	-0.6007085637	-0.2737766281	-0.113561332	-0.4256986167	-0.3570105979	-0.2843853606	-0.4363350094	-0.2997637903	-0.3081821179	0.706239624	0.3869501313	-0.0852804082	-0.0474655128	-0.1229070913	-0.1544637538	-0.6178073319	-0.6817027627	-0.4159836524	-0.6009012909	-0.2416840721	0.5137843521	0.6213234375	0.6712974505	0.2723028419	0.0721485652	0.4056987012	-0.1511770856	0.2564522185	0.4385426991	-0.3371731907	0.8461720033	-0.5003160466	-0.2438638281	0.0047691643	0.94362791	-0.0702967017	0.8509411676	0.6431143119	-0.3011369607	-0.2492563549	0.5450350426	-0.3264972728	0.3166170391	0.6102503117	0.9161564367	0.9933973545	1.4611914792	0.0947074615	0.0896432287	0.3887937242	0.6346782713	0.1055210127	0.2002284742	-0.7896418658	0.0368713421	0.3201440537	0.6715496135	-0.3605032451	-0.6983193351	0.1825564378	-0.0267697216	0.0072893583	0.1369841167	-0.0482520489	0.1102143951	0.5805666201	-0.2778984862	-0.3749639206	0.3567797851	-0.7710741168	-0.1905074966	-0.0678067036	-0.3143720936	0.0817381025	0.0424076915	0.2243332475	0.8078348609	1.1833451939	-0.2621073247	0.9135019213	0.9212378693	-0.3677743851	-0.1434411376
D8B26_000184		conserved hypothetical protein	CIMG_05460	hypothetical protein	HISTO_DA.Contig93.Fgenesh_Aspergillus.62.final_new	hypothetical protein	2.25401788931063e-08	0.0044346312	0.0836869989	0.0036743761	1.8826214511438e-10	0.8005698294	0.0082100125	5.82286062515507e-05	1.48570301852578e-07	0.0001595922	0.0032352261	8.75183665302911e-07	0.0403108368	5.47043722357331e-08	1.0995721816975e-06	1.72001511589399e-05	0.5997045126	0.0621266582	7.14165785308147e-05	1.29485459055546e-07	0.4124940534	0.0771123806	0.9788516486	0.0074879783	1.79091506100142e-06	0.1370316557	0.8819619519	0.3053156455	0.0055297199	6.81603916913921e-05	0.0388606266	0.2693630973	0.9864701103	0.0039012902	0.0371352901	0.0044734282	0.5833699983	0.8994421985	0.0007608331	0.5269576085	0.6676620519	0.6346471364	3.47474084669935e-08	0.0711927088	0.0128547182	0.6056512591	0.1875289025	0.2942361855	4.95642946086117e-06	4.12786811244433e-07	0.1598571188	8.19434677884611e-15	0.0017564178	0.06070781	3.8363512685307e-10	0.0121056464	0.0064636475	-0.2076800322	-0.0933201449	-0.0806722985	1.9606108845	1.9287628069	1.8896551109	-2.2267489443	-2.2969493879	-2.1370049988	-1.8139824759	-1.5392198253	-1.5278751123	-0.4389018222	-0.5223998779	-0.2358645405	-1.5284794464	-1.2680935834	-0.4097401277	-1.1089087674	-1.2041378877	-1.050932591	-0.6266152387	-0.9045584636	0.2047253968	-1.1019152038	-0.9739673338	-0.9585282045	0.9137584151	0.8901750641	1.0752157902	-2.2671192457	-2.0274866454	-1.8344885835	0.464190297	0.0208839923	0.2295261798	-0.7815938485	-0.738167504	0.5601133644	1.6001565811	1.6630272487	1.690287027	-0.8718655411	-0.4127476186	-0.8918783464	0.5700351944	-0.1702574328	0.373093463	-0.388167842	-0.1861025031	0.0521660744	1.0365951695	1.4623985247	1.1971515205	0.5317229241	0.2594737866	-0.051266579	1.3372418288	1.2723684921	1.080342758	1.3790677867	0.9489931503	0.2060453506	0.5854266393	0.713361129	1.0534215814	-0.4879109227	0.5122451368	0.2735599939	-0.023321317	-0.2348004862	-0.1823087327	1.1266958787	0.7164049904	0.3067691097	0.2138000199	0.1927580873	0.5863883295	1.7531376002	-0.2304944833	-0.1012960568	0.3337073304	0.4303187008	0.5419912878	2.0517063424	-1.0003963038	0.6388033141	1.1333271378	-2.4132993322	0.1117577835	-0.8886385203	1.4438062393	1.9708517699	1.3569735399	-0.9694930929	-1.9285910081	0.7249516585	2.2919496768	-1.6883476736	1.7455653828	-0.1830256253	0.6935257705	1.4123803512	1.9587646453	-0.2759673224	-0.5942453543	0.026257705	0.9838617281	-1.6620899686	0.538094173	-0.0561511813	-0.4122405433	0.9738821029	1.419649658	-0.6882078657	0.3711098956	-0.0099303391	0.982458242	-0.6981382048	0.9708433304	-0.4390217275	-0.0562969203	-1.1371599323	0.220851276	-0.4048636197	-0.2360985219	-2.0669535883	0.6260987474	0.8469500235	-0.4593722061	0.4704214499	-0.3917758195	-1.5965321384	-2.1084658802	0.6135457526	-3.54662647	1.2201598372	0.6989830725	-2.3264666328	1.1347225173	-0.9737433628
D8B26_000185	LAT1	pyruvate dehydrogenase complex	CIMG_05459	pyruvate dehydrogenase complex dihydrolipoamide acetyltransferase	HISTO_DA.Contig93.fgenesh_plus.176.final_new	dihydrolipoamide S-acetyltransferase	0.7435681294	0.0691045551	0.7696339217	0.0154268687	0.2792840141	0.0691792012	0.8879170346	0.8708094291	0.204484609	0.0536198093	0.378108443	0.60244781	0.0442791866	0.0035556673	0.0008294801	0.1941400591	0.0444709118	5.81633775843803e-05	0.0338770346	0.0002247806	1.56340688630168e-07	2.28968529661727e-10	0.9396758118	0.0027353924	0.0004381982	5.07396081324466e-05	0.0040214075	0.1222749168	0.0002653912	5.20775672552102e-06	7.07691457085074e-11	0.0216813233	0.4142446237	3.46101700847164e-05	8.77830319458153e-09	9.26246351010276e-07	0.6210677209	0.9206688221	1.36337528226225e-06	9.51657455066584e-08	0.7623380729	0.5027765098	1.3241600017647e-05	0.1998666397	2.93751843063405e-05	0.7475130813	0.6660771957	0.9777175982	9.74970601193224e-05	0.2831333851	0.0223991796	0.1108851167	0.8415712187	0.0015377395	0.1950490589	0.2688493548	0.0143198485	0.6539094914	0.8208498319	0.6283562254	0.584592412	0.6549816816	0.6200535837	0.4940810149	0.4455201553	0.3844233564	0.9290935667	1.0492193168	0.992478274	0.9648357947	0.8910575995	0.914135403	0.1618056786	0.1513311945	0.0873573146	0.2589857099	0.4283470631	0.1575937918	0.3266632583	0.4386237334	0.317235524	0.7644695363	0.6348997873	0.8089797456	0.4894248435	0.3812495726	0.3736523116	1.0216548729	0.3683191829	0.3481175578	-0.3413365386	-0.300081084	0.23992556	-0.2397903149	0.0539594791	0.934764472	-0.4677395683	-0.5766848537	-1.0286819113	-1.2456264654	-0.4865487652	-1.0858014286	-0.4424380356	-0.1308663615	0.0171113439	0.1467309469	-0.243061708	0.215597541	-1.03035629	-1.283585271	-0.885242813	-0.2549999809	0.40851328	0.3735994365	-0.7897713914	-0.8010045286	-0.861244714	-0.5446894371	-0.5615178189	-0.4280453642	-0.4184900572	-0.4787684835	-0.7215049491	-0.2043640034	-1.0853873652	-0.5743297709	-0.8737273254	-0.141153613	-0.1504972266	-0.4255284285	-0.2228018216	-0.2711891127	-0.2639366661	-0.2285635166	-0.4052080126	-0.1525512855	0.2917391501	0.5103500241	-0.3315920139	-0.3997067963	-0.3601745273	-0.0828590614	-0.4223257431	0.0845579251	-0.6256691788	-0.2549087567	0.4583608352	0.0360350921	0.0517228544	-0.3220800557	-0.5077599867	-0.2031859022	-0.127833874	-0.505441045	-0.7153749891	-0.7603498016	-0.3309344434	-0.4587683174	-1.0777073402	-0.5205434408	-0.9049839865	-1.2808932425	-1.6422341103	-0.0508377404	0.7481875069	-0.811187542	0.9821845219	-0.6600495884	-0.4103630946	-0.8800687951	-1.1140658101	-1.6912563371	-0.5285591456	0.2545330476	-0.9910232053	-1.4367232895	-1.2138988809	0.2745465448	-0.0311369251	-1.1621767447	-1.32094321	-0.216483135	0.2104134716	-1.027670677	0.31195908	-1.00898413	0.2448044713	0.1102984036	0.0087527952	-0.9173722734	-0.2613050876	0.5492064483	0.3707604221	-0.0661863376	0.7904753603	0.3045740844	-0.3074552496	-0.5687603372
D8B26_000186	SEC7	guanyl-nucleotide exchange factor	CIMG_05458	guanyl-nucleotide exchange factor	HISTO_DA.Contig93.eannot.2051.final_new	protein transporter SEC7	0.7852043102	0.005999757	0.4653076098	0.993878171	0.0014733897	0.0071105541	1.82728212953234e-07	0.4158646484	0.3059728863	0.6944228013	5.16742937113789e-05	0.111453527	3.40257886138084e-06	0.0019356646	0.0506761517	0.6912304562	0.2737855271	0.0005372461	0.0853384723	0.5225563537	0.9946394986	0.4822518699	0.3646342589	0.6547649162	0.6445879512	0.0080394437	0.0431959222	0.0174770433	0.0006992103	0.2389843331	0.0040827596	0.1240416231	0.2915826598	0.0020027285	4.8806687558182e-05	7.14367733695951e-05	0.5463350945	0.0894327548	3.51273838287982e-07	0.0475308043	0.7428464757	0.4171828938	0.6479755381	0.0532577291	0.0001562845	0.9610511387	1.52979414693752e-05	0.0980754413	1.25477725875797e-06	0.0355307882	0.1773256076	0.0015207151	0.2020493381	0.8015494617	1.02132778251238e-05	0.0043167583	7.15178568859759e-07	-0.1528955557	-0.2647550542	-1.1827644735	-0.6712543977	-0.3759197924	-0.504933969	-0.1409612135	-0.1075106243	-0.074855325	0.1270634678	0.2481452864	0.1904341083	0.4685107003	0.5515061655	0.4435994534	0.5789507821	0.4991763217	0.5824364409	-0.0018446752	0.2445333412	-0.2060318622	0.2552119585	0.1322671539	0.1846214224	0.6658003207	0.5899984273	0.5807211536	0.3832434628	0.3161705029	0.4573344233	0.0598657503	-0.3643989369	-0.4102063862	-1.2311552417	-1.2285770198	-0.4074209999	-0.3159537109	-0.1843664454	-0.5039902548	-0.3218667389	-0.3728046173	-0.9955491118	-0.7815474149	-0.5888978669	-0.8295651473	-0.8262717473	-0.6414183186	-0.3585740678	0.1070251192	-0.3492140717	-0.1902946459	0.5077473844	-0.4836960881	0.3463022342	-0.3518478562	-0.0077668866	-0.3796829742	0.2985709088	0.4554970782	0.4458357804	0.2805646469	0.3659053754	0.2573382103	0.7523679804	0.5573417358	0.7326905444	-0.1377528137	-0.1227425538	-0.19907914	-0.6778162331	-0.4771006528	-0.1275348962	0.2806586949	0.2449648552	0.2398306075	0.7190030275	0.5879661342	0.5564295492	0.3452990257	-0.0604318741	0.1736662129	0.6327504599	0.7175706995	0.4463347471	0.0685479128	0.589804005	0.1720874249	0.0020398869	0.6933435171	0.5928799828	1.1826839878	0.1934213308	-0.2273712271	-0.1035926295	0.8867648479	0.3386424224	-1.1196144992	-0.6963654917	-0.4262709821	-0.1020622783	0.2365801441	-0.8849051346	0.4281306954	-0.166172518	0.0018597133	-0.1593084045	0.3222445792	0.1238299144	-0.1040264029	0.5891627262	0.4298543217	0.6146356607	0.7205217769	0.2551889651	0.616495374	0.3271085307	0.2852509265	0.6431856827	0.9017463005	0.8729726789	0.2826646207	0.3799861551	1.1844109212	0.4175574832	0.2157563019	-0.2372796714	0.111729899	0.4084403466	0.8259978298	-0.0628484398	1.0098325824	0.3641125644	1.1215624814	0.4615086354	0.2983429076	0.6913036302	0.2990538472	-0.0650653617	0.9903574774	0.6624621166	1.123970752
D8B26_000187		AAA family ATPase	CIMG_05457	AAA family ATPase	HISTO_DA.Contig93.Fgenesh_histo.117.final_new	AAA family ATPase	4.39166704139179e-11	5.54461165089613e-13	0.0289111295	0.5477745744	0.0016474694	0.392541568	5.75482718527609e-12	0.0031980828	0.8241183166	4.31017753418003e-06	0.8522065984	2.30990258799138e-12	3.06000334373106e-10	1.0836629198333e-05	2.54967732707074e-05	0.0026214902	5.31133738841982e-07	0.2795335164	0.0032616439	0.1280583022	0.3218140133	8.07502930960443e-07	0.6261712584	0.6679734444	0.0006774342	0.1082154505	0.0005301159	0.1086658724	0.7057488343	0.1267236987	0.0024756146	0.1359127661	0.2578100456	0.0366486299	2.27674611736407e-05	0.5711037539	0.3090923222	9.50738689458819e-06	0.0086234737	8.9082819686203e-06	0.9477591617	0.8828220615	0.000433516	0.0004622363	0.4035387499	0.5855158323	0.825622379	0.002748809	0.0001333331	3.36650100920515e-11	0.0140189768	0.0218023532	0.0179920256	0.0036252274	1.83168165845982e-06	0.0819764033	3.82593073545914e-14	1.7391802338	1.6926759745	0.8502155377	-0.5556300863	-0.4810348955	-0.4517820641	-0.2883647023	-0.6053553873	-0.4075676471	-1.1315177877	-0.9943483053	-1.2203017317	-1.8758534529	-1.6837075104	-1.8161110902	-0.9553650335	-0.975475588	-1.0109025475	-0.8365145822	-0.7213487674	-0.5878964963	-1.3096586673	-1.4173357238	-1.2059707819	-0.5484413191	-0.415493699	-0.4697061608	-0.5845443378	-0.4318711284	-0.6062516496	-0.5917860353	-0.3513377536	-0.7650007721	0.9126248681	0.8569227401	-0.0337892952	0.5128830892	0.7028973969	-0.5926919249	-0.0028440719	-0.0466214475	-0.851285099	0.0929441344	0.0271941308	0.5611941512	0.1164748468	0.7712143641	0.1951795285	0.8131320459	0.4942116598	0.5662852584	0.6069765139	-0.212578006	0.394588447	0.8676939392	1.2658691732	1.1378976095	0.4961587017	0.7109571117	0.5938489869	1.2396975058	1.2891758142	1.3370199205	0.1895559471	0.0945017843	0.1932552666	0.5005940172	0.2399560176	0.3662717588	0.4503878255	0.3508930098	0.4547374002	1.3082751645	1.1111822334	1.2593735611	0.5242635036	0.4701112844	0.4660482096	-0.4931899961	-0.4682394899	-0.2744039802	-0.219080866	-0.0497841768	-0.2835366099	-1.9256246389	-2.1559562948	-0.5846379068	-0.1935524854	-0.8149695627	0.2451767419	-1.9107795529	0.7642223949	-0.0655922538	1.2488979624	-0.0507471678	-2.005675291	1.8906290168	1.1557101061	1.0756594541	0.7732331071	-1.2324421839	0.3246942247	-0.8017123972	-0.4192353981	0.2739470569	-1.2068510358	-0.22514136	0.1317444909	0.850518094	0.398902794	-0.8079482418	0.4774034531	-0.099167584	-0.3663258871	0.75135051	-0.345643165	0.3407275798	-0.4879033841	1.0920780898	-0.144286911	-0.4399443569	-1.129203995	0.6521337329	-1.0640416182	0.0687426043	0.0576776776	0.9192606984	0.8573331498	-0.2067084683	0.3267034626	0.0595764971	-0.7400789751	0.9788371955	-1.8788432526	-0.6681984636	-0.6214170773	-0.678228053	-0.8134092247	-1.2996451302	-0.5330172919	-2.4118605445
D8B26_000188		conserved hypothetical protein	CIMG_05456	hypothetical protein	HISTO_DA.Contig93.Fgenesh_histo.113.final_new		0.567656277	0.2517981154	0.3215776738	0.5281290577	0.7330280204	0.3219758511	0.0254110524	0.0734167349	0.6036013847	0.2082281093	0.2678670913	0.0181698883	0.0042053381	0.9205695743	0.0585491935	0.0242337724	6.06743067723229e-05	3.84713220864608e-05	0.0001445311	0.0677362026	5.72239379566086e-06	0.0008910122	0.9452188129	0.1815231164	0.071319962	0.9915719008	0.000865461	8.34528497903575e-06	0.4962075792	0.0280202636	0.2008524268	1.48396674945424e-05	0.1666946779	2.0445818413975e-06	0.855957494	0.0923491013	0.9515350915	0.2938413117	0.9578750397	0.0015192975	0.7373600222	0.9358500086	0.0155958087	0.0462188766	0.0746845786	0.5393740253	0.112276469	0.8884643299	0.206107971	0.8306041813	0.6215722956	0.3665574814	0.4265294717	0.8784561088	0.9304521119	0.7345854308	0.5045786885	-4.5571079485	-0.9214550887	-0.5652907792	-0.3384571049	-0.2694919507	-2.8714001244	-1.743539132	-1.1146173326	-2.016365266	-2.533864529	-1.8066793183	-2.395202824	-1.0183330675	-0.9110760226	-1.617788811	-0.0176742995	-1.7186822402	-1.4461273878	-0.0163826708	-1.06573075	-0.543269735	-1.8294512801	-1.7037765759	-1.3094717756	0.570105181	-0.017110636	0.7642564785	0.2010698702	-0.1891227736	-0.1163050523	-1.0263755371	1.7650298017	1.2577326004	0.8027401966	1.4396616231	-0.060232087	3.0005441009	2.1030223234	1.2704465523	3.1014039754	2.464526086	4.1502907989	1.9576877336	1.1615534327	1.1894357297	0.6733502515	1.1101269316	-0.2006913492	0.7343580136	2.2916094174	1.3656791417	0.051518448	1.62605347	-0.7793889174	2.1533026676	2.3905578868	2.5421363707	-1.3487062754	-1.4903209772	-1.0392253232	-0.7373603169	-0.2489895783	0.4511478563	-0.3725336865	-1.1595476149	-1.7778965239	0.041278777	2.5739697424	0.9708486912	2.453497856	0.8259196551	0.6264724986	-0.7784148113	0.1013732437	0.4083630869	0.2205269638	-0.06623336	-0.0150192608	-1.3829524959	-0.0812408628	-0.1938693184	-1.6500913656	-1.1397395569	-0.6089937594	0.7409622126	1.3077836681	-0.9069122774	0.7824868195	-0.3400908218	0.9384424742	2.2462261423	1.4027644905	-0.4425902611	1.158483616	1.0626736686	2.3833103983	2.0745973653	0.0921583577	1.7345065434	1.5171160826	3.900426481	3.0922998875	2.4204670127	0.9955092877	4.1549735562	3.2674351622	-0.1259632103	-0.9179296165	1.6085433331	0.0092693979	3.2767045601	-2.9924676257	-0.4460374027	-1.3732364171	1.1625059305	4.2073134249	-1.3639830749	-3.6678283567	-0.2014771444	1.6740145335	0.2614337662	-0.8730956991	0.0599566218	3.070568105	0.6342402279	-0.0868223315	2.242783561	-1.2673152485	1.8032528566	1.1184130469	-1.0644138922	0.1160790248	1.1783696688	0.2997679738	-0.6813834026	-1.1225776414	1.026767694	-0.1981770308	-0.0958099474	0.5435613222	0.843329296
D8B26_000189		conserved hypothetical protein	CIMG_05455	hypothetical protein			0.1856533697	0.5005559307	0.8915952026	0.4794622463	0.556611247	0.5576643583	0.1505315196	0.0485550617	0.24667144	0.7063107877	0.2130082036	0.0604207535	0.9228861448	0.3163021227	0.5356002644	0.095051993	0.9393473962	0.0569360313	0.8061103933	0.7678339304	0.388467326	0.586727888	0.3658073982	0.0071415432	0.4332955907	0.4405521633	0.7864295246	0.4070952944	0.4505569259	0.2315265304	0.9640448208	0.0350096561	0.8227946348	0.0001029941	0.7226753638	0.4947125215	0.7715107282	0.0616175797	0.6882979654	0.7978228068	0.9440029968	0.1588219626	0.6481721198	0.5388123914	0.3813711695	0.9526044867	0.5495167618	0.6564471214	0.9165520324	0.1502291393	0.9339490363	0.8548318976	0.185760785	0.1776549257	0.0819494875	0.9403009352	0.1201706713	1.8386576509	1.081993088	0.4870669979	-0.4504861457	-1.6352775838	0.717010553	-1.3250534561	-2.170062845	2.0574722386	1.0545461483	-1.6777002595	-1.6141470687	-2.5592054071	-2.6080675641	-2.983574444	-1.6387169878	0.2847659364	-1.0276417119	0.6085538826	1.082107336	-1.0423218989	1.2284446805	0.6045261822	-0.2777899182	-2.1452648899	0.496011914	0.1562699431	-1.7651083041	-1.8101654618	-2.6776414945	-1.9615268158	-1.3880265074	0.0560663471	0.5633318494	1.4565303155	-0.9529480993	0.3860147196	0.6470388814	1.8727964206	0.8401489258	0.4382269193	0.5002967369	1.6179913295	1.2333885844	2.0688951891	-0.4200631111	-0.7006334849	-3.0880141028	2.2393526827	0.5508964985	-1.0231901045	-0.0605105927	0.4811098067	-1.6721049297	2.8745490277	3.9825440184	1.2868502789	-0.8191892871	-2.759891295	1.0752541658	1.0936206638	1.7544585983	2.2995266365	1.1003997734	-0.6754735973	-0.5114139414	1.6628563183	-0.5426759265	1.2630179173	-0.7782704291	0.3268674912	-2.5533011488	-0.2256280437	1.0151842079	-0.2511537492	1.103222981	-2.2057431372	-0.5140714247	1.9006035999	0.3372448131	-0.0648902597	0.5846823572	0.3782817926	1.8882690299	-1.5729277027	-0.7807104385	-0.1637888855	0.8926741729	0.6284283786	-0.8170993723	-1.5978098108	-2.2155899834	-1.5622794966	0.6326440516	-1.5871616048	-2.1782007239	0.1106752198	1.3443766197	0.7391035984	2.093660342	-0.084540382	2.6751283921	0.3488631889	-0.4004205334	1.0879667873	0.5504477578	-1.7270703951	-3.1113422571	-0.9879667966	-0.8570744914	-0.3066267336	-1.1463147229	0.9296188611	-1.3246489046	-0.0583479355	1.8300793108	-0.4012402826	-3.8625952316	-0.4595882181	0.6336553602	0.9467253456	-1.7194459355	0.4871371275	-0.2705415864	0.3728757754	-1.9174771376	-0.6150910213	-0.6380202535	-0.9085618399	-0.3509210423	0.7513071064	-0.5281497777	0.1362160851	-1.7019741292	-0.1351993678	-0.2642457942	-1.9555598621	-1.920041917	-2.2198056563	-0.1707173129	-1.872691442
D8B26_000190		conserved hypothetical protein	CIMG_05454	hypothetical protein	HISTO_DA.Contig93.Fgenesh_Aspergillus.259.final_new	hyphal growth and polarity protein HbrB	0.1041141505	0.1645556339	0.1973610227	0.0369831643	0.0986170755	0.080117315	0.6904506483	0.175398054	0.0536880128	0.0928441924	0.7208582368	0.0028212824	0.0074672598	0.725475635	0.4250341492	0.7555740667	0.0071705183	0.8779212256	0.435153623	0.4173557309	0.909329086	0.009758691	0.75034699	0.6351475057	0.8237238939	0.5240317575	0.0648054167	0.0001781904	5.77158197370158e-09	7.31211808397044e-07	3.11217397297715e-06	0.0102307306	0.0174699993	0.0001872102	0.0067473385	0.5017683777	0.6479527561	0.1279484844	0.0003941183	4.51641564072387e-06	0.9802949388	0.019892358	0.9112855907	8.20908791869493e-08	0.4212743929	0.5692072833	0.0068525564	0.9928803715	0.0108846168	0.4813332154	0.3536592949	0.0012011879	0.0989291608	0.2117792739	0.048056589	0.6528719987	0.1809323569	0.8308798651	0.9988165345	-0.6975115877	-0.5733724089	-0.2419140964	-0.3510137753	0.2653468783	0.6859276002	0.4953821649	0.8908261675	0.8972700343	0.6632504006	0.5462796035	0.1959282435	0.2188185971	0.872827926	0.6504983048	0.5421483428	-0.2738405435	0.0202221448	-0.5253837265	0.1604203523	0.2648285299	0.1881823384	0.3662800239	0.4202767441	0.3884786386	-0.1953182494	-0.3480892244	-0.1553301499	-0.3307687438	-0.7874304059	-1.5234583199	-0.5935017458	-0.6926900956	-0.7207394038	-0.5582742402	-0.6982398032	-0.7768814734	-0.1442174733	-0.1880919592	-0.8009267677	-0.625351259	-0.6153227155	-0.7377520512	-0.0384767915	-0.5773591609	-0.576469189	0.2808778167	-0.9107916783	-0.7394511083	1.3594164997	1.1453060705	1.2531260124	-0.7152439748	-0.5737667912	-0.53049685	0.4347144796	0.624648342	0.6645171765	0.5293627534	0.2517820101	0.577329718	0.8366509743	0.6208654356	1.1778397799	-0.3799420337	-2.4673360795	-1.5032312223	-0.7127116029	-0.6987215707	-0.1895628306	0.7074238646	0.3467940537	0.4771486986	0.3977687321	0.250730394	0.8460706431	0.2355332947	-0.5680500151	-0.9701850879	0.5202423663	0.7503766632	0.4558009921	-0.6217329332	-0.4946618305	0.4349932217	-0.6130392923	0.5620643244	0.6262616635	0.131599833	-0.4243082205	-0.6155766623	-0.5378412821	0.1377561039	-1.1055196184	-0.8765872828	0.1692637269	-0.3145229584	0.1553755986	-0.9501440198	-0.0828450096	0.3694340527	0.3833221809	0.0549110943	-0.9187868989	0.2293682262	0.2118992335	-0.0851547321	0.2769871524	-0.6417997465	1.5681072669	1.7081730934	1.6430851745	1.6230183613	-0.8668181707	-0.6887746609	1.1793289378	0.9342437004	0.2042270649	0.2793366226	0.3876203248	1.2135803229	-1.7623374524	0.0352424409	1.090692228	-0.0499122912	2.007663748	0.2453262956	-0.3436051754	0.9198874387	0.0029159187	0.8699751475	0.2469935578	0.3063771257	1.1751036167	-0.4995062307	-0.3883556993	0.675597386	0.1952265943	0.4422201521
D8B26_000191		predicted protein			HISTO_ZT.Contig174.Fgenesh_histo.11.final_new	hypothetical protein	1.7882789062463e-06	0.0002549303	0.0009222988	0.1536441842	0.8753245634	0.0004643338	6.97110640143877e-09	0.0933242247	0.7593043693	0.9245369871	0.0873384809	0.0002089055	6.84156403950268e-05	0.6861515208	0.0033997107	0.0409557448	4.33219336597682e-07	0.0258454916	0.0665689696	0.8154613283	0.4157164257	0.0123084806	0.9955846857	0.4291509819	0.0026700547	0.0002837458	1.57096306039122e-07	0.3565601979	8.29633373845746e-05	0.8520327896	0.8995040194	1.14174708383053e-06	0.6137517427	0.2598627961	0.6613350407	2.14900905944978e-10	0.8135498381	0.8453361189	0.8764603975	5.97272565372531e-05	0.7858920017	0.9175318352	0.024855235	0.0023029682	2.65361775514863e-09	0.9506585012	0.0012739751	0.6366976755	0.6504551311	0.0023407545	6.75330069347372e-05	0.1330288704	0.8836106208	0.0029855297	0.0556385791	0.0862348534	1.3756434159819e-05	3.4541600667	3.2124867885	3.2015474162	-0.6955806732	-1.0839055054	-0.0755717699	1.6976243412	1.7249323994	1.768322531	-1.2368420315	-2.0832594593	-3.7852410148	-2.8042999346	-3.1941990094	-2.0503317303	1.1628817202	0.3966059536	-0.7657762507	1.2282319744	1.2655461502	1.4758833155	-1.2250489963	-1.2039976845	-0.6215374671	-2.2459695081	-2.4120476262	-1.3981526426	-3.0882053437	-2.0552599894	-2.4157760333	-0.2647242979	2.41815947	2.4085343571	2.1449864947	2.1555270468	0.9174345905	1.1024460443	0.5658304388	-1.7971033825	0.2540174805	0.1931323917	-0.0858347085	2.5734297893	1.7553168848	2.0994351042	2.0294293533	2.0020857674	1.080741954	-1.6015926617	0.1788898585	-0.0899473907	-1.3836076323	0.5850229081	-1.008622485	0.3948238093	0.0886983373	1.3352014701	-0.1027579624	-0.5114463495	-0.1119594457	-1.3487753041	-0.6551474345	-0.9025942052	-0.6413013804	-0.8322122504	-1.0348096315	0.0141834068	2.576556225	1.178388062	2.7002510839	1.4485552944	0.404887922	-0.8507536207	-0.7688866151	-0.4747151151	-1.4422664799	-0.7214852547	-0.9539821292	-1.188028186	0.3926593969	-0.7166100467	-0.3917641581	-1.0791163387	-0.1858004618	-3.9450069026	-1.9712898446	-2.1168605074	1.6008239868	-0.1431434495	-3.3850315741	-5.3563214187	-1.6979486854	-0.4297776188	0.1466940221	-1.8410921349	-1.8891833099	2.4659987177	0.2670316756	2.3228552683	-1.4938087388	-3.3829920487	2.6581815511	-1.5057658521	0.2550745623	0.8170894162	-1.155416858	0.008526433	-0.4582083433	2.3313817013	-2.7336369036	-3.8890537616	-0.9369403913	-2.4512326764	-0.1758041161	-0.1198509751	-2.7735695704	0.5216176323	-0.769670675	0.4017666571	-4.2792763862	-0.5537571281	0.1822790127	-0.151990471	-1.9796393906	-0.4667654559	-0.1007512666	1.8646162454	-1.9822977591	-3.9619371496	-0.2788811213	-2.2954878377	-0.4139413452	-0.4308715923	-1.5531260411	-4.1358482977	-1.7439674363	-0.2438187208	-3.003449153	-1.987786157	-1.3762178655	-2.9293439067
D8B26_000192		conserved hypothetical protein	CIMG_05452	phosphoric ester hydrolase			0.940630144	0.1648883609	0.0630654311	0.5808705576	0.6763611686	0.009747355	0.2203896299	0.5810932713	0.1336038667	0.3091081809	0.891787712	0.8118497885	0.0117087852	0.0895555612	0.0571112891	0.0020554583	0.0032287542	0.0480577788	0.6757962061	3.15564810665283e-06	0.029010807	0.1655693321	0.7767355993	0.2811877562	0.0111441673	0.0002464331	0.0159550285	0.7376613448	0.6523463587	2.00941683819785e-07	0.0032681399	0.7806105082	0.3586509338	0.012793814	0.0624587317	0.0111563588	0.9235000387	2.96090359042149e-07	0.0256757213	0.2494605978	0.3059854807	0.7284889765	0.6571766339	2.4243203643112e-05	0.0042169325	0.7931868688	0.3964272229	2.89048835700212e-06	0.1563187279	0.2168034016	0.029698003	0.3338602222	0.0293247965	0.0032958138	0.229140747	0.008809241	0.1063490382	-0.4001334425	-0.1978552137	0.1731823722	0.3654588245	-0.3591063406	-0.0696010376	0.2278571082	0.2654018479	0.1673456225	-0.3020593524	-0.5627415864	-0.1929807588	0.2280392508	0.2187657222	0.1956690555	-0.5670424124	-0.5744494031	-0.5893342692	0.0893953692	0.1878995431	0.562118966	-0.4529385757	-0.1495796389	-0.0636812674	-0.3873031038	-0.4312677005	-0.4792239147	-0.1011664274	-0.0341132188	-0.0064316173	-0.4729850706	-0.1118552642	0.5391121045	0.2106627632	0.5532116932	0.4055676051	-1.0911135424	-0.5865719729	-1.2181492049	0.5565582225	0.330793171	0.8202842124	0.1022602282	0.481753132	0.126417257	0.6710093369	0.439685715	0.492179216	-1.1876421458	-0.6003096518	-0.3161795059	0.6193041951	1.0825102174	0.2866330111	0.1949931245	-0.481210871	-0.1700150792	0.3239204263	0.4628706677	0.3236187135	-0.4849393481	-0.6764834148	-1.0208046137	0.3348754529	0.6383353032	0.3728370421	-0.1921344354	0.5817275924	0.1270150169	0.3079769474	-0.6689209012	0.1418743133	-0.5092187471	-0.8304912912	-1.1130308884	0.2279626749	0.2354014648	0.3330120573	0.3044226662	0.1757459079	0.1963747767	0.5314916537	0.7844259118	0.6551077534	0.0245650089	0.3629156457	-0.4472195629	0.1669730068	-0.1088689262	-0.6856460833	-0.3227304376	0.1469487662	0.3853752866	-0.2565164993	0.03807984	0.0669470927	0.5803168286	0.4290658186	0.4714479024	-0.8958640572	-0.8289169645	0.5588882805	0.1255202182	1.450450094	0.5969681206	0.3521340179	0.1328676732	0.2767465666	0.6043155756	-1.014325249	-0.6621912311	0.1054413483	0.0980938933	1.3891657089	0.7024094689	-0.0764106371	-0.246869148	0.5565159669	0.4555403209	-0.623815332	0.0815119894	1.1854326512	0.5370523103	0.2865055009	-0.4728296199	-0.1304545361	0.1314859558	-1.0157422574	-0.7292367566	-0.1901878653	0.2153784892	1.1006662105	0.346864445	0.334280311	-0.585557235	-0.275841933	0.5704382723	0.7894538965	0.2945963393	-0.8045728592	-0.4702925482
D8B26_000193		conserved hypothetical protein	CIMG_05449	hypothetical protein			0.1472744385	0.2210374604	0.3260122603	0.3616828419	1.51789853999287e-05	0.0417306338	0.0006734846	0.0035585183	0.1688860564	0.1350207593	3.48815057133982e-08	0.0196256974	0.1614292834	0.2046954244	0.0090665967	0.6854648683	0.0047833972	0.0676206645	0.1598138536	0.8927780237	0.0004275941	0.7729427552	0.4531044349	0.0624046905	8.8587310060548e-05	0.5925833469	0.3655089391	0.8683075624	0.3939827274	0.0299377403	5.33161561950607e-06	0.4299507355	0.0616462721	0.8204990682	0.0070033571	0.0123652102	0.1649065112	0.3965586691	5.39643983245103e-06	0.4704495985	0.7134207389	0.7650388306	0.011576098	0.0304101812	0.0052412539	0.5573695652	0.5304244858	0.379152299	0.0003654991	0.0005940057	0.5632232853	3.25562325856831e-05	0.8661552611	0.7291035513	1.04346145091768e-06	0.9773142478	0.0007325922	0.9941042452	1.3255310119	1.1544126307	1.4012840583	2.2591369576	1.697514071	-1.7952113471	-0.2072613287	-1.2200405745	-1.2521130104	0.0537757107	-0.4993424589	0.0749733618	-1.0078361271	-1.0207729277	-0.523912378	-2.5073200495	0.2677351435	0.7039931675	-0.1250161492	1.1197884256	-0.341248884	-0.1369337306	0.1441042774	-1.2369111576	-0.0590348745	-1.0508535421	-2.9722317893	-2.2803233528	-0.425333361	0.0012747005	-0.7206808746	0.4339053627	0.2042052708	0.9207840829	0.8197505336	-0.2905940488	0.2570513391	-1.1602976648	-0.7295446387	-0.0319309717	0.0301388459	2.1317137731	1.2486575206	-0.3361676737	-0.2735496416	0.3350995539	-0.0472100745	0.340351493	1.0515922618	0.8285800994	-0.233686746	-0.7260136784	-0.3767280744	1.0000008816	0.5095264733	0.9728115899	1.2794956573	0.4703905322	0.2425261954	0.099041814	0.1246440413	-0.1645051517	-0.3131745892	-0.4319356735	-0.6405349146	1.0837640558	0.5721286833	0.8264125861	0.3365341807	0.3421364274	0.8043599848	-0.5847546223	0.1950838458	-0.235884813	0.3945530033	-0.0436328127	0.3026518321	-2.1715903051	-0.3844518448	-2.1200106514	0.1772602215	0.6905324665	0.4552641374	0.6980005546	-0.6410785276	-0.4921641195	0.5646868553	-1.8312432017	-1.2681496068	-1.9092281343	-1.7735466406	-0.9975611533	-1.0708667196	-3.6047898423	-1.2430973764	0.6367282862	0.7465830156	-1.1945149154	-0.2965916515	-1.5396890279	1.4796992723	-0.9305756546	0.1125990124	-2.12509057	-0.149180233	-0.6277431171	-0.975077245	-1.8222580326	-0.3038539201	-0.453034153	-0.1462009773	-0.4490335148	-1.1202568397	-2.2712915473	-0.3810374503	1.0808109746	-0.1114425679	-1.1904805728	-1.1511553408	-1.1168678073	-0.4581924847	-2.3073483801	-0.3455869815	0.550583937	-0.2280865594	-1.2716740955	-1.0208350094	-1.3664219909	0.6974379085	-0.338236376	0.454512074	-1.6099104716	-2.1402508123	0.4423213099	-2.395930057	-0.1379930657	0.2654560267	-2.5339231227	0.0388722175	-2.1013785948
D8B26_000194		conserved hypothetical protein	CIMG_05448	hypothetical protein	HISTO_ZE.Contig158-snap.52.final_new	hypothetical protein	0.0005624347	0.0022592251	0.3975148772	0.838686091	1.14160674798208e-13	0.3148637858	2.52920365820312e-05	0.9562519192	0.8269431495	0.4735233561	3.09992089449147e-11	8.06753671699311e-05	0.1549617553	0.2002678375	3.99994188411085e-09	0.4918527974	0.0008563931	0.0467959002	0.3690964132	0.1576260475	1.30897348268755e-05	0.2487930493	0.0674691898	0.6361890149	4.1273037006697e-06	0.5344248361	0.0626877922	0.4499311547	0.0111159075	0.3921751209	5.74119119335177e-10	0.1360616477	0.0488125802	0.0110846261	5.22786849296895e-06	0.0685926184	0.9059375461	0.57796195	6.75827319645945e-07	0.1686005826	0.8433879887	0.9825542241	8.14166989471421e-06	0.2003157505	0.0084658138	0.568261975	0.3051696879	0.870695946	4.30530669542589e-09	0.0008118391	0.6150761338	4.0023898018348e-10	0.4094727999	0.3413164415	3.85651994559197e-11	0.6315187389	0.0001097284	0.4721398789	0.8035666456	0.9456061498	1.8304100916	1.6406352459	2.1217784484	-1.094783292	-0.1032914131	-0.6946992259	-0.7401300447	-1.2191611077	-0.447070731	-0.3601861769	-0.5183957301	-0.3987715195	-0.9831409889	-1.341228422	-0.1452948512	-0.1366536341	-0.9518350969	0.0810330613	-0.8181253607	-1.1245616691	-0.5682685632	-1.0219099296	-0.8353164295	-0.5997849559	-0.991695815	-0.4803596241	-0.7311642963	-1.3686865723	-0.3563020226	-0.4506290829	0.0566364194	-0.3456209981	-0.3179823801	0.1308580566	-0.2911445687	-1.0542308084	0.1890635865	0.1039986852	0.3561713863	0.8977816295	0.0099407811	0.3149326691	0.9847047843	0.1391214991	0.7099405707	-0.2837932681	0.7308349871	0.0085343803	-0.2354969071	0.0283531838	-0.1960783512	1.5649445806	1.0870977806	0.9983350189	0.5855786083	0.4857540951	0.5220161498	0.0923092351	0.3760176589	0.2510663951	0.3224023216	0.4567322805	0.4224632199	0.1245908093	1.2907613338	-0.2396419994	0.8925723265	0.0717108282	0.1843106189	-0.2866976546	-0.0373739032	0.1139408385	0.0358943796	-0.0279403929	-0.0139131837	-0.3993715669	-0.654877444	-0.9341557691	0.2368436916	0.7497978822	0.3785835573	1.0715647842	-1.1451482658	-0.3314877285	0.1020137285	-2.5482007785	-0.4647728187	-1.6099210846	-0.025621306	0.1076637843	-0.307819193	-2.5738220845	-1.5438877164	0.4910442912	0.5582960133	-2.0571564873	0.3314687429	-1.2124189735	0.9218619753	0.4051963781	0.6320236485	-1.6519601092	-0.3865026654	0.7824071867	0.1833181491	-1.2747493006	-0.2453633283	-0.6318659937	-0.3489104602	-0.7261212688	-0.2974397915	-2.0008705694	0.4433422069	0.6887850853	-0.6838629068	-1.3120854841	-0.5410644559	-0.1292014425	0.1713423135	-1.4412869266	-0.4328092997	-0.2165439028	0.0130808805	-1.4912932033	-0.3928114903	-0.8256207899	-0.3973503918	-0.3473441151	0.0585482558	-1.8386373184	-1.3236984256	-0.2549512972	-2.650214507	0.3842116155	0.4288184443	-2.2660028915	-0.299558126	-1.6232565516
D8B26_000195		conserved hypothetical protein	CIMG_13466	hypothetical protein			0.019639193	0.3247038491	0.6622415894	0.8737043676	0.3518629819	0.0043209577	6.6408328779022e-05	0.824014836	0.0243052136	0.1918670166	0.5008846299	0.1190059216	0.7582263084	0.7589616549	0.197138793	0.0082083245	2.94023005058717e-05	0.1753717311	0.4119911584	0.0002597396	0.0378450198	0.4364470685	0.5769589899	0.6134457285	0.0212087191	0.1536875782	0.0201935092	0.3999250673	0.2682607618	0.2904991653	0.2168799235	0.1618533347	0.0389938168	0.0205433014	0.3092906389	0.1146802377	0.9493252526	0.0648953687	0.4561293358	0.4587206347	0.9655875081	0.4082581689	0.0487337772	0.0055608716	0.0514664308	0.9573656036	0.0084168109	0.2496125809	0.6515653186	0.581953947	0.5289072718	0.2788103008	0.0791418488	0.5793851546	0.5236712908	0.1164791959	0.0166752045	0.6238653938	0.1526600474	0.8239566408	-0.4652885284	-0.1109939876	-0.1870113991	0.2675092089	0.3008034797	0.5477292256	0.2428493141	-0.0851375945	0.2747768423	-0.3973254222	-0.6381907461	-0.3057736029	-0.1237863905	-0.0984238524	-0.5244882825	0.2461975973	0.2239450777	0.2221865684	-0.2584504235	0.2387184717	0.2374134259	-0.5932806979	-0.7917283319	-0.8974337905	-0.1994707449	0.0642040252	0.0875605566	-0.3823638915	0.3074763355	0.3454733334	0.291173373	0.3200915199	-0.0194655187	-0.1378881494	-0.3610061352	-1.9846982633	0.3605428054	0.7494108479	0.218390284	0.4617666918	0.2193385849	0.2354923117	0.658032232	0.3318698471	0.4973058224	-0.2460518798	0.2090771441	-0.5583829867	-0.1205237404	0.5982585545	0.0682310277	0.3743699888	0.0556107337	-0.063002326	-0.6125671755	-0.5801448893	-0.5245107177	0.2504266447	0.1546937148	-0.1567338626	-0.3948709422	-0.5144927681	-0.5443922502	-0.1995735702	1.7082816214	0.7675618963	0.9740547528	0.2284071794	0.1555934614	-0.0082020674	-0.0543064482	-0.0258414804	-0.4965419025	-0.4574033032	-0.2093861333	-0.1533730354	-0.0320225994	0.0248015254	-0.1862780651	-0.1676374962	-0.2516627167	-0.7766735998	-0.3135908772	-0.1560528217	-0.0645602967	0.307029901	-0.9828442765	-1.2964351537	-0.0843162684	0.7424751864	0.4348803474	0.2227136325	-0.4750406133	0.1112306975	0.116627612	0.4182605985	-0.926982199	-1.4020228123	0.4951156617	0.2995686958	1.3431785067	0.7178292943	-0.2422775314	0.3068255217	0.1906900518	0.7250861202	-0.4774785747	-0.7197561061	-0.3234214429	-0.3306782687	0.3374903577	0.3944078514	-0.420424682	-0.7364984773	-0.6983395437	-0.3420906259	-0.4626144296	0.0921732042	-0.5639765919	-0.2499174217	0.2247679548	-0.0583726158	-0.3347280503	0.6667135043	-0.7991850108	-0.5744170559	0.0949916332	-0.8216392928	-0.3571823324	-0.1549257885	-0.1863670948	-0.2187163074	0.3715901977	-0.5837569125	-0.2072691614	-0.2121667148	-0.5952040584	-0.7815711532
D8B26_000196	AVA2	hypothetical protein	CIMG_05446	AvaB protein	HISTO_DA.Contig93.Fgenesh_histo.98.final_new	vacuolar morphogenesis protein AvaB	0.9616502777	0.0007151111	0.3958093457	0.1563791296	0.008328345	0.3183672302	0.0152399477	0.941140285	0.8136408742	0.4648004367	0.0058397597	0.0032693185	0.0018521191	0.0006182552	0.558145036	0.0820382999	4.41231512907285e-06	0.3161407762	0.0647280428	0.0026069477	0.1717436657	0.0005372202	0.0056014253	0.5101108734	0.0047021303	0.3752792968	1.76632635091857e-05	0.6281872794	0.5466284432	0.0159926501	0.0282432883	4.92452689530879e-08	0.2298263238	4.36410540221383e-07	0.5117713571	0.001251586	0.9691607374	0.0183272711	0.3888531711	1.59474326566194e-05	0.7482770863	0.0252005936	0.0929878487	0.8670135706	2.60865554312634e-05	0.995479146	0.4324934081	0.0006599187	0.3604082201	0.8624535774	0.4786412344	0.3138755546	0.4844411791	0.6285204751	0.0539410491	0.4209063292	0.2351286888	0.4154134957	0.2734035954	0.5750896749	0.2743565618	0.3800418995	0.6524327981	0.1776509822	0.5386773323	0.4357773838	0.1735351759	0.2475822996	0.2951202099	0.129346028	0.0472624515	0.0789703048	0.0997862693	0.2131420379	0.277071027	-0.151420347	-0.3105620051	-0.2518908499	-0.0082563011	-0.1676951077	0.0203113784	-0.1200043162	-0.0982440186	0.1868868089	-0.0479110573	-0.0153692202	-0.1493707555	-0.2169934767	-0.0116617727	-0.1447853867	0.7818565506	0.9387311194	-0.0576156685	0.0685587257	-0.5283794123	-0.9359289127	0.1027613813	0.1902625896	0.1911921124	-0.3931152169	-0.3814280927	0.0702391626	0.0374687253	0.1975868639	-0.4749044002	-0.5774164746	-0.3525693247	-0.3354208299	0.1063487651	0.194315344	-0.1825051608	-0.5879215064	-0.7610419808	-0.783512853	0.2155343138	0.4185483393	0.3019392001	-0.1003499398	-0.1812450251	-0.2168570574	0.3808303795	0.17657657	0.267311607	-0.5332626774	-0.3126441251	-0.388177161	0.2232672338	0.1716383745	-0.0145823614	-0.2748243633	-0.3979928707	-0.4371831433	0.4353669533	0.1851114585	0.1749491032	-0.1740357709	-0.3990226265	-0.6432882805	0.2418782141	0.3394795744	0.2157794743	0.0110493522	-0.6642812331	0.18144352	-0.2961787201	-0.4938870653	0.2167025545	-0.4475786786	-0.0182642907	-0.0535233252	-0.1591992129	-0.512151356	-0.5560278013	0.6058715134	0.6790616016	0.1119844481	-0.3681425234	-0.9241703247	0.2328702426	-0.3912655615	0.6559385635	-0.2792811134	-0.6643912377	-0.6329170979	0.1545079401	-0.5209326498	-0.1954367214	-0.8598279591	-0.1232435682	0.1184079682	0.4683526297	-0.4025246816	-1.1389041658	0.2762961314	1.0237249678	-0.1262285502	-0.5932367565	-0.0368102526	0.4412473059	-0.1630388028	-0.8345379502	0.1868333675	0.5114880201	-0.3340992823	0.0364557576	-0.7980821926	-0.0107744549	0.1602860247	0.6353182872	-0.1738132576	-0.0388015827	-0.1478574103	-0.1977083452	-0.1552437978	-0.1071380471	-0.3529521431	-0.195963161	-0.2347647437
D8B26_000198		6-phosphofructo-2-kinase/fructose-2, 6-biphosphatase			HISTO_DA.Contig93.eannot.2153.final_new	fructose-2,6-bisphosphatase	2.75288069875528e-07	0.0138102108	0.040323172	0.9622577007	0.2311281869	1.05249707332275e-05	2.53968259949009e-10	0.1446348053	0.2265034246	0.1644501838	0.7641327987	0.0077780368	0.2290845469	0.5368899771	0.0130519658	2.28394672301147e-07	4.88357002946808e-12	0.5397607973	0.078091001	0.0051241499	0.6839387242	0.0115280264	0.520673023	0.0647926749	0.1736881715	0.0017510364	1.67158585730973e-07	0.2149292805	0.0133759117	0.2669833214	0.2886549108	4.82503982278575e-13	0.1323251832	0.6754474141	0.0044366519	1.33348866864291e-08	0.9844837683	0.0268084406	0.0060308883	0.0011292615	0.995073114	0.3171868668	0.2247623099	0.0057522688	8.14996863979916e-08	0.9838164082	0.000103673	0.0042284829	0.0042637447	0.0008385158	0.3341982355	0.2252309367	0.0038264654	0.1199871554	0.0679796603	7.59417513069513e-07	4.79623740254854e-13	-0.7714893774	-1.1056338647	-2.0335818795	-0.0591911998	0.2047088851	-0.0440713014	-0.2713245835	-0.5306634005	-0.681356809	-0.3148591488	-0.2384488569	-0.1716463515	0.4420560456	0.4408727165	0.4754651085	0.5322858356	0.4456123544	1.4806817365	-0.8845187505	-0.6843237831	-0.5788771673	-0.3134519307	-0.2446193165	-0.1033063615	0.4208044571	0.35817935	0.4137558487	0.1280934027	0.0639115899	0.1641918213	-0.6373460658	-0.9118426639	-0.5314958637	-0.5594660397	-0.8071903139	-0.2341310421	0.2337829549	0.2975197612	1.3574917639	0.113535828	-0.0677325727	-0.3063476949	-0.6887267054	-0.5809914962	-0.910941958	-0.2435208533	-0.3282949174	-0.1906624587	-0.0897061041	-0.234306211	0.5043849646	0.3696503676	0.1730575714	0.3168012908	0.6202118137	0.8690171152	0.8530260232	0.6522305618	0.7588599237	0.6425643273	0.0667252613	0.2101136284	0.2183445436	0.6936697065	0.6592378202	0.6355571254	-0.5821581166	-0.3327007366	-0.7298675101	-0.3937170611	-0.2919617802	-0.1295847253	0.1219662195	-0.0046832558	0.0611508208	0.6795765103	0.7243851387	0.6719362639	0.0898689921	-0.0562921464	-0.2269586196	0.368988496	0.2868377463	0.2808793034	1.4200874938	0.6466453336	0.5002306973	0.015042084	-0.273211463	1.1219680303	1.7686133639	0.3438581594	-0.2778791737	-0.3332802744	0.0706466964	0.6829081826	-0.2920383038	0.1719295444	-0.5652497668	1.3260666428	2.0089748254	-0.1770188529	0.4588776103	-0.695259488	-0.1063721565	0.6482673042	0.2620751473	0.4686455702	-0.3031746195	0.7570048012	1.4052721053	0.3442992496	0.5411017126	0.2527424816	0.2379270931	2.1511444089	0.3973629609	-0.095766861	0.635290054	1.5368485751	-0.021427555	0.4971014177	0.613862499	0.8175843805	0.0062309195	0.3055594134	-0.2969437	0.6132700422	1.4308544227	0.0298272278	0.9406334268	0.6329227979	0.6436897268	0.8840451342	0.2477888126	-0.288253547	0.6921805178	-0.3568572044	0.4039269708	1.2968265348	2.1808716691
D8B26_000199		predicted protein					0.7279781375	0.0699127255	0.8038451818	0.8934307623	0.0148534552	0.9522343555	0.0636924834	0.0327762699	0.0521343581	0.5545430477	0.7398054564	0.0038321519	0.0126504434	0.0016779642	0.9663687839	0.0016020199	0.6773763458	0.005989449	0.0099786532	0.0131455263	0.0139739998	0.6046885105	0.1415747827	0.0053911258	0.0613488864	0.0172021015	0.0610477575	0.3902313862	0.0072839918	0.0077081445	0.000196082	1.664927774465e-06	0.9877458144	0.2270993878	0.0002455801	0.0151074889	0.7220440617	0.1116385589	0.0021111131	0.6568398718	0.411749803	0.4248401954	0.8869987158	0.0104902912	0.0650273611	0.9573656036	0.0060080482	0.0551729371	0.0042098831	0.122971486	0.9144715185	0.0382752694	0.2478840485	0.8975562311	0.3147958795	0.3260449937	0.7404306353	-0.8959962045	-0.3441117024	-0.1050477438	0.4453371589	0.2915726164	-1.3257655978	-1.045901512	-1.7103386553	-1.5702664129	-0.9882300025	-1.8460072924	-1.7824541015	-0.459023604	-1.0263528499	-0.7286700461	-0.8741382165	-0.8404723746	-0.1318184074	-2.1711878623	-1.446095642	-1.2106289318	-1.0456570164	-1.9236767957	-1.4309265165	-2.6030785399	-1.2952254698	-0.6641137864	-0.4386506452	-0.2284507477	-0.4227370966	-2.4193404659	-2.2084102368	-2.8347067103	0.1682539547	-0.3869370271	-0.3327592374	0.530865572	0.044835322	-0.931819993	0.8369011392	1.3340502238	1.5164142752	-0.1352782041	-1.4768122273	-0.5043956784	1.5864042571	0.588104508	0.3822793287	-0.5712500259	1.5437442574	1.1819612582	1.6592139427	2.0783375202	1.3583679015	2.3561090187	1.7022184333	2.1646396606	1.6047341812	1.7671881626	1.5159952522	0.6956164089	0.8112181211	0.838298322	1.286869715	1.357853231	1.3527005034	-1.3368511106	0.0259826348	-0.7797582334	1.4766339688	-1.7159086596	-0.298396751	0.7195229732	0.6527901229	0.2795369619	1.2379850157	0.9347025361	1.4371286369	0.7552577155	0.3183154043	0.39483393	1.5352115538	2.0939509634	1.6257116713	0.2349148404	-1.2285262123	0.1838606113	0.1083809206	-1.2795804415	0.0556319928	-1.1728942195	1.0831764306	1.2114050491	0.3689219417	-0.1964040109	-2.0792651163	1.2538725135	2.2884720288	-0.0257079279	2.3305154374	0.2512503211	1.567938264	1.3972421811	1.3551987725	1.3715342531	-0.3313752425	0.9456102967	1.4861924517	0.9199023688	1.3318345853	1.0004593428	0.4356129742	0.8872448586	1.0416027249	1.8071472273	2.4362402735	0.0079581705	-0.3862200352	1.8151053978	1.1874385114	-0.3098964372	0.5526852897	1.5052089607	-0.2732053204	-0.8273440059	0.6006785238	0.0925583629	1.2135294132	0.9403240928	-0.103666076	1.3089845218	0.6961336323	1.4015428847	-1.0550187897	-0.098027732	-1.3879613621	0.8226354095	-0.0982482882	-0.5653259526	0.8228559658	-0.2321628239
D8B26_000200		conserved hypothetical protein	CIMG_05442	phosphoglycerate mutase	HISTO_DA.Contig93.Fgenesh_histo.87.final_new	phosphoglycerate mutase	0.1774401659	0.0023954544	2.60946232574417e-09	0.2806373974	4.16263286301651e-17	9.45138646065072e-07	1.19683953328189e-12	0.0069699205	0.0001537349	1.73800339812871e-06	2.68610942638943e-20	1.46752146475649e-13	1.6591024334306e-06	8.2470669136776e-06	4.40320758420547e-08	0.9979442354	1.14186113292537e-13	0.0009315897	0.0007143403	0.444968303	7.1174154475661e-13	4.81446791402043e-06	0.9917183211	0.8193203208	4.35541094668458e-08	0.0018833453	1.92360545727365e-11	0.6122858786	0.0006906474	0.8225667925	3.47879863163106e-14	0.0003767842	2.64021806083137e-07	0.0462563875	0.0029327434	0.0007299995	0.5635614888	0.002812957	0.1050502107	1.48486319535598e-09	0.6448537529	0.0028697363	2.0493843984778e-05	4.39869163668626e-05	0.0146809502	0.8545820722	0.000557271	0.0043395809	0.439130843	0.0016366972	2.21494986680385e-16	3.00657568513863e-14	0.3221861833	7.72020638188588e-09	1.20372647822187e-13	0.0001720592	0.3372173985	1.1411978475	1.5114565858	0.6845045338	1.3645239756	1.4779956483	1.4164775969	2.0389099328	1.7754829413	1.6716611511	-0.983808855	-0.6421617738	-1.0065912485	-0.5977746031	-0.6466367601	-0.5281738121	0.8674932779	0.9283684797	0.8680512948	0.2221198026	0.4452023115	0.6307918452	-1.3121885711	-1.4009178794	-0.8951328214	-1.3149256211	-0.6148757767	-0.6953777433	-1.9848925148	-1.8911219678	-1.9393173173	-1.1984134542	-1.1044534158	-0.9771575481	0.0822608952	0.4644489244	-0.2213069453	-0.8882172751	-0.6651609635	-1.7421103762	-0.9841600519	-1.1255116926	-0.1329066947	-0.1265022171	-0.0010424023	0.239273809	-0.0181160875	-0.0627382356	0.4104664351	-0.8238557047	-1.0327074192	-0.2848659273	-0.6428648828	-0.6583727759	-0.7449955212	0.5735403271	0.4376057676	-0.0919706171	0.7387015454	0.7992976151	0.7432723573	0.5325219338	0.3262471055	0.1923308381	1.0708703618	1.1625862666	0.950815131	0.0136852033	-0.6060918511	-0.6065996447	0.7198409915	0.2101767735	0.2347866582	0.7877651715	0.5763044551	0.3231715414	1.2329968558	1.2883017475	1.1967383573	-1.1311146123	-0.7481303641	-1.1861106359	0.806805239	0.6271730448	0.4731520047	0.3072193374	-0.6869885876	-1.6138920793	-0.3154177453	-2.6081000043	-1.3087442677	-1.9957328553	-0.7504430923	-1.0555909039	-1.347934299	-3.3585430966	-2.2108419227	1.2909072314	1.2008684873	-1.3171927729	0.0007854655	-2.2100564572	1.0820735689	-0.9592767548	0.2408062669	-2.2764695277	-1.0755641784	0.0065547395	0.0721454824	-1.3106380334	-0.7839527434	-1.8595169218	0.1725771339	-0.7932543603	0.0628438655	-2.1038923937	-0.8013909544	1.4437124657	0.4484303638	-0.660179928	-0.7631668413	0.2989451426	0.7091513933	-0.3612347854	-1.5262191794	0.2854221336	0.808222617	-1.0252158998	0.9782526697	-0.5479665097	0.1812302981	0.8452114126	0.6751813599	-0.1800044873	0.7159777885	-2.7014407101	-2.292682259	0.2820734614	-1.4784472092	-2.0106087976	-0.9409200394	-0.2249422509
D8B26_000201		myo-inositol transporter	CIMG_05441	sugar porter (SP) family MFS transporter	HISTO_DA.Contig93.eannot.2045.final_new	arabinose-proton symporter	5.35701685362524e-08	0.2235731556	3.05743379762645e-06	0.1339344126	0.917583672	0.0216902638	0.2567107535	1.10683241389735e-08	0.2242347109	0.0617963543	3.74263570167197e-09	0.4338140266	0.4846518585	9.12068390625144e-06	0.3769041436	0.3179410036	0.0565769195	0.5811522948	0.0001076849	0.367894832	4.63279973364537e-06	7.79664631523419e-07	0.8264154822	0.7642297473	0.1562306881	0.0184803931	0.0019212502	0.1384740094	0.0048692291	0.5848734263	4.2576560269893e-05	0.0016748515	1.31403145980869e-06	1.44770900151984e-06	0.109344785	0.0007549743	2.51491588329793e-05	2.10098964348583e-15	1.69419620935269e-09	5.73541288211256e-05	0.0004420591	1.30759761920119e-06	0.002000567	0.3858667463	0.0007223646	0.9746786181	0.0005314939	7.4427615257933e-15	4.57748989003067e-09	0.2615248242	0.0006913293	0.0821952215	0.0025541346	0.089609937	1.41995399934029e-06	0.3969393643	0.9439224085	-1.4658476966	-1.7733815616	-2.5439873278	1.0137681835	0.8484034276	0.7112485129	-1.4457616276	-1.2873237149	-1.4180786503	0.251064483	0.1964051222	0.1371015653	-1.0857765157	-0.9994233255	-1.082021004	-1.8594539776	-1.710411353	-2.3479143753	-1.6048035768	-1.3196952129	-1.0186401611	0.5736380909	0.6317723321	1.3214312568	-3.0308176881	-2.4740743945	-2.4365808988	-1.9136955082	-1.850330206	-2.0669169455	-1.5559744426	-1.6087634972	-1.5560635573	0.2821590057	0.5124638919	0.7690900421	-1.1141257485	-0.872039383	-1.1678705673	-1.4748487955	-1.794893795	-1.3054027537	0.1610956398	0.6201800294	0.6760974534	0.3077368554	0.1696566175	0.5571169773	-0.4168825536	-0.7442305168	-0.1753003751	-0.5679384974	-0.904014001	-0.6746833826	-0.1750760458	-0.6629568444	-0.538000312	1.5544589425	1.5429336713	1.1916549156	-0.442892194	-0.4758221642	-0.2733613901	3.584534748	3.4306659636	3.1235321684	0.1907406919	-0.2431787303	-0.0424101645	2.0949687293	1.8975438796	1.9408413913	-0.1969585912	-0.5929699584	-0.3271988843	3.2310822946	3.0781402654	3.5950143669	-0.5493601401	2.9419281785	1.6648252127	4.3044200184	4.2512609825	3.8291771009	2.8537101973	0.6620603401	2.1499228166	0.6168580743	-0.0417270407	-1.323359723	-0.661299383	-2.7681529678	0.7051295719	-0.9016472262	-2.8098800085	0.4300423918	-0.2824683396	2.0994724252	-0.3241953803	0.5318230053	0.9618653972	0.380013718	-2.1056709101	-0.5380214902	-2.4298662904	2.4921401821	-0.1821146812	-0.1447400463	-0.5063100615	-0.9542501066	1.5378900756	0.879141936	-1.0444142929	-0.2349042326	-1.5507243544	1.5318281301	2.1267892631	1.8979469759	0.5760649087	1.6065250881	1.9472008341	3.770450852	2.5232657428	1.9645289152	1.6385116741	2.0213828947	1.1322016126	-0.335678224	1.6288506912	-0.0762599849	1.3148041454	3.6718652641	2.4470057579	0.6320104618	1.5631146206	-0.658585115	-1.2496476673	0.895925765	-1.9082327823	-0.5824588118	0.04955165
D8B26_000202							0.5160885672	0.5634601027	0.1349985538	0.5952224118	0.0954988543	0.9957181727	0.5469620684	0.0083763768	0.3838050971	0.588315758	0.4366226975	0.6374787292	0.3345155329	0.7761354379	0.5754024844	0.5248395159	0.8321988432	0.1091165693	0.0038161563	0.0017655746	0.0189274647	0.9156960058	0.5660522417	0.2543986135	0.69482063	0.677888757	0.5603278569	0.8864663115	0.0159992156	0.0002685807	0.015620849	0.8744016069	0.8208233961	0.0020093043	0.0371611507	0.1530840103	0.7599760472	0.4057991408	0.1637277992	0.9523269461	0.8594423062	0.6607496137	0.8618967784	0.08426531	0.1215870491	0.8569751132	0.3253061674	0.9777175982	0.45272698	0.4833933127	0.4069583138	0.4175913208	0.3326855525	0.8723791049	0.8460682561	0.9847824043	0.5133052321	-0.1710414635	-2.0272416999	-1.0372052893	-1.2377928387	-0.8376217761	1.5146663607	0.2095679457	-1.3724070373	1.2701655455	-0.4697261389	-0.8800444518	-2.4014537617	-0.5391571781	0.0640573616	0.4770463764	-0.8410611801	1.9999595839	-1.8149484049	-2.5006809053	1.187885439	0.4922995029	-0.406858919	-2.9901354329	-2.2434338525	-0.1252166608	-0.291294779	-0.63103675	-0.2304869023	1.1029675633	0.9273692353	-1.1638710081	0.6320217216	-0.7312403459	-2.5459029385	1.8916160438	-1.7402547924	-1.9862544741	0.2223022677	-2.6149499906	2.3747703277	0.8733126476	4.3568462336	-0.7542778643	-2.7238431101	-0.0969231272	0.6670993138	0.58244915	-0.4158891771	-1.3553089323	-2.5583382894	-1.8104967975	2.4109169826	3.204765033	1.1650792421	-2.6676451675	-0.6556192354	-0.7228488355	2.0179948848	1.582085029	1.9760034664	0.0014593892	0.6622973237	0.8156120869	0.7985199076	1.1694879251	1.7601730546	-2.5838819934	1.172517721	-2.0267891162	1.8938544966	-0.4604392018	-1.7556453411	0.7526000097	0.7753653101	0.4021121492	0.7815798603	-0.1856949082	1.0205499772	1.2737615791	0.9284497434	0.732765548	1.9128528816	2.4785003703	2.0692534772	0.8849064994	0.7670408356	-1.7296503898	-0.777555078	-1.8475160536	-0.0088039823	0.7582368533	2.6867734827	0.9659270752	0.6130578434	0.8392574291	0.6193371116	1.164612601	-0.4173340648	-0.6829034526	-0.9210484979	-0.3017113863	1.5886962108	3.1108570924	3.6145715255	2.4279536398	-0.1524663252	1.1160306859	1.4705000579	0.4331272333	-0.6568961531	-0.8093624783	-0.1500866933	1.8447397132	3.9721359242	2.2778669465	-0.2235379749	-0.2346541912	3.1516572296	2.0432127553	1.5658095298	-0.6410398106	0.7212699143	1.4021729447	-0.0823624178	-0.654832608	0.7455635425	-0.2217053748	1.8002314953	1.7178690775	-0.5996721876	1.0242061319	-0.0304618209	0.8025007571	0.9279010346	-1.1129555108	-1.0699609756	1.2961605613	0.2243224869	0.2261995857	-0.0411174365	0.8867835981
D8B26_000203		conserved hypothetical protein					0.2812159843	0.9953843221	0.0815367207	0.3652876444	0.0016216541	0.6901131207	0.6452550657	0.3091660357	0.2659775197	0.3971338493	0.0638874618	0.9290072838	0.8622716955	0.2437834794	0.0110874488	0.2114609992	0.2197499521	0.5358956635	0.1918208275	0.3863649925	0.3851470693	0.0306827351	0.2153460242	0.051857064	0.3552143186	0.6904812891	0.0883514353	0.3171551121	0.1027016743	0.0026099417	0.0172177932	3.72121708172781e-06	2.47318893265074e-05	0.0359169964	0.0382535563	0.0029225054	3.71681757215133e-05	2.37145148241028e-08	7.49496946438937e-08	0.1342873788	0.2054062621	0.4947296168	0.2979669125	0.0125551076	0.0003353517	0.6309858046	4.07390090304117e-05	0.000176844	1.81591814321737e-06	0.2852932109	0.2432668437	0.0008196156	0.0094877989	0.6031610614	0.3104399279	0.1041480378	0.4761054487	-1.1905898149	-0.3042862737	-0.47179114	-0.6723786895	0.2237498678	0.2541099097	-2.0774607166	-1.0480009876	-0.7653243498	-1.7302825899	-2.7926775994	-1.8360396125	-0.1777569208	-0.3015811355	-0.9286267824	0.2203104638	-0.3645478311	-0.5576565511	-0.9918502844	-0.2900278434	-0.5723367381	-2.4043809642	-1.8772334883	-1.2470085678	-0.7100451472	-0.211307457	-0.141571454	-1.4395130526	-0.8745167286	-0.7173307071	-1.491541655	-0.5554712672	0.1634814285	-1.7740379118	-1.2434095251	-1.2507894964	0.6066404115	-0.1053683791	-0.3237108048	-0.274828414	-0.4252116536	-1.1001074302	0.3070937796	0.5161707523	0.5122123995	0.2223892458	-0.7951467222	-0.5346129337	-0.0980170785	0.8144307819	0.008673944	-0.7678299637	-2.062710832	-1.1133105019	1.6971751507	1.3028670817	1.8700460502	1.1573317275	1.0793276756	0.3923878386	0.579870879	0.5378409965	1.0173623773	2.5863264782	2.4089409732	2.1760481503	-0.8609265672	0.8203940305	0.2190070988	0.971822651	-0.1360331521	0.513051276	1.0139273768	1.0858991853	0.9907026208	1.8081640246	1.9108435902	2.5658487651	0.2306584996	1.1910165393	-0.080331926	2.709170952	2.8170160195	2.1872086494	0.6181385944	0.0044812451	-0.8961259383	0.6216753211	-1.5097832877	0.2518201817	0.2563014267	0.5434555453	-0.6044905746	-0.4757196687	-0.9663277423	-0.0527309042	0.1107037519	-0.7282100371	-1.3990795357	0.6864723653	0.6337414611	0.4433817975	0.8761335909	-0.5385488115	-0.5229459448	1.0755987254	0.9555117587	-0.901027908	-0.443567777	-0.208708324	0.8668904014	-0.6874215534	-0.7667997212	-1.4591193052	-1.2103674982	2.1994695656	2.1261452502	-0.6655532192	0.9157777519	1.3509932479	1.4976816732	1.6806047716	2.4134594251	0.7416267795	0.9704802794	0.4034243173	0.5269125024	0.9123279258	1.6539547053	-0.313030939	1.5735159837	1.0646123752	2.1004284861	-0.6733290457	-0.8399909686	-2.1314586087	1.6408505351	-0.2951528631	-0.4906080737	1.0960124296	0.4226833839
D8B26_000204		conserved hypothetical protein	CIMG_05439	hypothetical protein	HISTO_DA.Contig93.Fgenesh_histo.81.final_new	GAL4 & fungal specific transcription factor domain-containing protein, priB	7.11770274613569e-16	0.5049450677	5.97789856726702e-11	0.6159950638	5.39524292472783e-08	0.0053502723	0.0244711588	0.1812969926	6.40537215240269e-08	0.7734912653	6.22958919953168e-06	0.8161835138	0.1409503902	6.33067415801533e-11	1.13392803987602e-05	0.3864242606	0.2204885792	0.2543883252	0.2842935283	6.98721615657105e-09	0.0028289743	0.0002270778	0.2992270051	0.0054803305	3.68942305888324e-08	0.0013431253	0.7002734226	0.1885220467	0.1894222783	4.35479685082338e-11	2.04517843101251e-06	0.1956495764	0.4055550843	7.38647417376089e-08	1.03129043500785e-07	0.0065329892	0.9364885189	1.3700687611785e-15	2.32915021045953e-07	0.0028649816	0.9622982179	0.0039833084	1.23807018341437e-07	1.28324140978964e-06	0.0368647639	0.9189558993	0.8227036255	5.16827340271132e-14	5.36776980074961e-08	0.2639931794	1.45819545822675e-07	1.29276820980808e-06	0.3360570766	1.43259127861005e-11	1.27093520879944e-05	0.6576202487	0.6176193841	1.0002276281	1.2703476237	0.4983173066	-1.5728189913	-2.5948809294	-2.0340061708	0.6886483316	0.5469021239	0.8331847499	-0.6166001946	-0.4190390695	-0.7527205553	-0.7336069729	-0.827822807	-0.9552506219	0.7930808016	0.6636662418	0.9311411769	0.9546292802	1.0933576447	1.0569684445	-0.2750339738	-0.4753713971	-0.5685775267	0.3119715064	0.6436181698	0.46237019	-0.8820679777	-0.7745858238	-0.6688468375	0.9676942494	0.8392932248	0.7359524442	-0.8228969698	-1.2651921016	-0.4157198545	0.8629286007	0.6526701176	0.5133652205	-1.0384178477	-1.0042407395	-1.5588422823	0.0245158826	0.3487472964	0.0899265186	-0.7136673839	-0.2437573571	-0.4231265835	0.9566757916	0.79710269	0.6740842327	-0.6030169169	-1.3218811922	-0.4079425126	0.8275718933	0.704816654	0.402208991	-0.6354717824	-0.4544578818	-0.3435136575	1.4630725548	1.2855068752	1.4471600323	-0.5919008347	-0.5803442103	-0.4614312383	0.383509125	0.2289039695	0.3954627807	-1.0241779598	-0.521704542	-0.0155050256	1.4093171602	1.1354512431	1.3042968962	-0.3214334017	-0.5965036475	-0.4602720657	0.7731953047	0.7998744682	0.6911557576	-0.8107686751	-0.8146557247	-0.8608189569	-3.0589002279	0.1342958025	-1.4908054965	0.1368080507	1.7023905339	-0.5583904952	-0.4240946927	-0.3071144924	-1.2395294936	0.0796488531	1.3952760416	-0.0477413514	-0.3364700745	-1.645238417	1.3659204595	-0.1861092269	-0.2338505783	-0.3678611703	-0.3385055882	-1.7976347783	1.0274148713	-0.7382302984	0.3562449087	-0.5985045613	1.7221653682	0.6606145635	-0.0776157349	0.4222237346	-0.2725267623	-1.531645887	1.4496386059	-0.2447280741	0.2287023397	-1.1358312081	1.6783409456	0.4979774718	-0.0696521257	-1.9481888798	1.6086888199	-0.5620261104	0.0462523915	-0.7284563577	1.7684177597	0.9455129623	0.3834868518	0.1039185626	-0.0558103772	-1.7297796972	1.7126073825	-0.228249334	-1.2650684107	1.5655824832	-0.2499552947	-1.6361800006	1.3156271885	0.1211562952	-0.1070930388
D8B26_000205							2.24417273910679e-05	0.0026076642	0.0851681773	0.5189979211	0.5950531507	0.0114165722	5.49049466833841e-07	0.9248838667	0.1882268213	0.34509456	0.5552232863	3.17140669029579e-05	0.1974216736	0.2748488752	0.5026264751	0.5387488377	3.20983700112499e-06	0.6229910105	0.5859385237	0.8927780237	0.9812341996	0.0057373728	0.09612386	0.3985547851	0.1250900298	0.0557138841	2.00457378900551e-05	0.6147199791	0.3172740641	0.8346872482	0.5395258619	4.49975479624268e-06	0.4073707678	0.5940123223	0.7100552599	0.0005034576	0.9844664473	0.0069548097	0.7739757642	0.0021296333	0.9496621906	0.4404945871	0.2468222054	0.548719357	0.0001794177	0.9856993018	0.0831903637	0.0169559773	0.6887966336	0.02019575	0.0068711803	0.8675226112	0.890310717	0.0008234286	0.7088488397	0.8871137611	0.0383918569	2.6752886241	3.4951987764	3.9149194623	0.2549002943	-0.9298911438	-1.7475280085	3.1529224877	1.4739230503	0.6924693506	-2.1469580074	-0.2353482254	-0.9087606287	-1.116853373	-0.3177186234	-2.2781880041	2.0052689075	2.3437893309	1.5522138459	1.4945125682	1.4826391944	0.4000301352	-1.236093881	0.377026818	-0.2085913024	-3.0248409507	-0.0209940674	-2.3082686184	0.8147472537	-0.3678134277	-0.7498626332	0.8593368415	-2.2676025682	0.3988827076	1.4492905349	-2.5929707468	-3.4174866609	-0.4935613412	-1.4549296008	-1.1222568576	-1.6243896357	-2.0263116423	1.2056831768	1.96080769	2.2282816415	0.2962343322	0.574829946	0.004752955	1.5242629328	0.1373842006	-1.0656451565	-0.3178036645	-0.288009957	-0.3984662541	0.1112840222	-0.4379864404	-0.7478886031	-0.8151182032	-1.6987653479	-0.8321124337	-1.3892843957	2.2974606112	1.6118481317	-0.0471754348	-2.1011043822	-0.7070527516	-0.6540244081	0.4937736403	2.0371796314	1.5054323809	-1.6578464898	2.2546463525	0.9594402131	1.7823211663	0.958730385	0.1493781092	-0.9987455012	-0.7633911031	-2.1306130797	-0.7445072072	0.3056656589	-2.5294288212	0.2356210131	0.877217355	0.5725938543	-4.2625140296	-2.2562077525	-1.4514074932	0.784925465	0.5548987839	-2.9136472005	-5.169854953	0.1058196058	1.5680593131	1.1111543186	0.6607183897	-3.6908097938	-1.388268723	-1.4050741749	-0.833369939	-0.8109400911	-4.5017498849	-0.6931556983	0.8009326305	0.2067985468	-0.0324373085	-1.9160926963	2.3844057397	-0.7953855327	1.5510358006	-1.9162621303	-3.8323548265	0.7046502221	-0.8788228871	0.2420537104	0.6722129135	-4.1032847539	-1.1302997415	-0.6173161037	-0.458086828	-2.1645366682	0.1086991583	-2.4473650311	-0.3493876697	-2.0444340446	-0.2414243147	-0.908468499	1.309611486	-0.4772452015	-2.5216792462	-0.1351157083	-1.794114864	-2.2253381614	-0.484503378	-1.633829972	-2.8587107388	-0.2300266811	-0.2204092477	-3.2600497812	-0.4504359288	0.1809297947	-1.4529001773
D8B26_000206		conserved hypothetical protein	CIMG_11540	hypothetical protein			0.0002574865	5.41418728015338e-06	3.5539417544536e-07	0.000365417	6.9233201613498e-05	4.39871883937089e-08	0.1947843901	9.81574456913863e-06	0.0013790482	0.6955023977	0.9563299663	0.6474153149	0.1673573825	0.3894707407	4.69842653163309e-06	1.42127040222226e-06	3.47796668131873e-07	0.0510006135	0.0054826125	2.0243545366586e-07	0.0438771474	0.1712488205	0.0010194386	0.5206412777	0.0177917581	0.0007279997	0.0323585739	0.5728860832	0.3422591471	4.71166654913549e-07	0.1015607399	0.3456710255	0.0358379952	8.82325047390377e-08	0.5726886368	0.6956465768	0.8012043854	9.45118658751982e-07	0.9288050721	0.1253438406	0.7761972062	0.9098644702	0.004704845	0.0910769122	0.9973170144	0.6552554992	2.97974704517094e-05	1.2113791474185e-07	0.3338766311	0.2885155349	3.30097365112717e-05	0.5494727291	0.3284230234	4.36071575987018e-07	0.7162206511	0.7736939249	0.5242380973	-0.1042737918	0.9071274362	1.2255680373	-2.8447969347	-2.7494804536	-1.4257614691	1.4216480644	1.464321799	0.918816325	-1.6110666625	-1.324777119	-2.2922508237	-2.7164769988	-2.7653391558	-2.6933870588	1.2310796637	1.0295191851	1.0468169823	3.1114835192	2.7401982449	2.8878693506	0.8736622557	1.3063119828	0.5511473544	-0.2279895282	0.0338857407	0.5091930837	-1.8374909983	-1.882548156	-2.9251108952	0.0364798179	1.4046612184	1.7572781691	0.787930893	0.6006394412	2.5744403927	3.9755118971	3.2881724619	2.3348256463	-1.0884982908	0.0945422033	-0.613906133	0.2576278723	-0.6624686972	0.497706638	-0.0877502502	-0.5168681588	-0.5823206818	1.5310659222	1.7586217235	2.1015736716	-1.3280642395	-1.3145635447	-0.533920638	0.8895393684	1.0970814143	1.7656696796	-2.6516211885	-3.3177008163	-2.7727745907	0.696854223	0.5825402306	1.5219825328	-1.7043757851	-2.9136651845	-2.0885887876	-0.4590822003	0.3917950504	-0.1132212988	0.9389270971	-0.3512362638	-0.2235853994	0.5950740582	0.6942793606	0.9517139122	-3.8469039631	-2.4532125379	-3.3938090409	2.907243982	3.4780982917	3.8857288715	-1.8561710178	-1.3124219992	-1.0687743124	-3.114726154	2.1586557707	-2.0753956714	2.5837154772	3.1979862533	-2.8508882831	-0.6922325124	-3.1406862785	-2.3651936669	0.4218799554	0.0572999747	0.2428337975	0.5963673795	0.4367936813	3.7943536327	2.1691498195	2.411983617	1.8167178878	-1.9203357702	-3.6526919084	1.8740178625	-0.760198492	-1.8746180065	-0.4347920358	1.9197356262	1.7657805837	1.0055820917	-0.5049717795	-0.5506895432	-2.7512621626	1.369046083	0.4599428136	-1.9478842349	-4.1535071194	-0.5788381518	0.1975346171	0.6688015939	-3.222297329	0.089963442	-0.8045525656	0.4974946953	0.1070567331	2.4172303215	0.8062261032	0.0016735376	-1.0539110278	-3.3811779072	-4.0803472773	-0.9639475858	0.559945721	-3.060401099	0.614270776	-0.9788507567	-3.8344592449	-0.3645799806	-0.2047926107	0.3551531103
D8B26_000207		aldo/keto reductase	CIMG_05436	aldo/keto reductase	HISTO_DA.Contig93.Fgenesh_histo.68.final_new	aldo/keto reductase	2.5988462743337e-10	5.8167145295626e-08	0.1484258849	0.0753938568	0.00335326	0.0074846478	4.50582446450367e-12	0.0348893214	0.6204250879	0.6391988873	0.2217196523	1.43347674969773e-10	0.5594251788	0.3520884144	0.0010993046	9.63233153826192e-08	0.1058287593	0.9955009392	0.0457794474	4.31486474672365e-07	0.2921205781	5.27417032609099e-09	0.4550072385	0.1597139654	0.0123806113	0.0149389809	3.70949906647776e-05	0.4322271024	0.6978985932	1.03163846184453e-05	0.027306974	8.89264385634785e-09	0.4547705016	0.0007623838	0.1593730892	7.48753100377352e-10	0.9235000387	0.0001853423	0.2638192258	1.16568676631311e-09	0.7503338144	0.7172933113	0.0028485142	0.3968068858	1.0234129635138e-08	0.9235244106	0.0026165309	6.00366431134782e-06	0.4718218558	2.97209852561879e-10	0.2721405216	0.2317449224	0.6193392953	0.310091183	0.4462913332	0.6024678988	2.90382178639615e-10	2.7026876576	3.2693297109	4.1202033739	-1.0563602625	-1.9839938611	-3.6614530677	-0.3696163403	-0.4681530492	-0.0550973221	-1.208440255	-1.2317354448	-1.038414379	-1.6522668089	-1.4734616025	-1.6523798165	-0.5909158537	-0.9237726829	-1.0137879098	0.8349523201	0.6467166472	0.8829952285	-0.2682818218	0.3612221448	0.0411720413	-0.759962857	-1.0948600394	-0.5719397167	-0.8830443746	-1.4698108351	-1.2573633234	-1.0060897	0.1483932583	0.4324902286	-0.1146920532	0.1240790925	0.9312051789	3.021261479	2.7272259889	2.5980241029	-2.1846777402	-0.4808050828	-1.0708119618	0.7182598834	0.6038631995	0.2315778368	-0.0675849252	-0.289020175	-0.4039817977	1.1713215181	1.9326538242	2.1297277354	-0.7923726469	-0.8155597228	-0.0480660432	0.4370061742	0.6016977464	1.3137307613	-1.1101900665	-1.3054649015	-0.7093688028	0.6700918716	0.6910366869	0.7458525312	-1.335288716	-1.4451279753	-1.0711178768	0.0792023663	1.1061521445	0.3945233081	1.0330905091	-0.5072756133	0.0794624859	1.0607703835	0.9861294185	0.7512044141	-1.9951327205	-1.9403505681	-0.9352394964	1.2182210988	3.9591568454	3.490664548	-2.0729353347	-1.1388880989	-0.722202101	-5.6320955549	-2.5932193114	-0.7282332354	1.2098850236	2.3106430082	-1.6203380974	-4.2135574088	-1.264817643	-0.372712781	0.3829961599	1.0458253651	-3.5772180043	0.3211852136	0.5769506712	2.6318282217	2.9782100517	-0.5990079526	-0.0058603922	-1.5918632488	-3.9931226293	1.0399649729	-2.8543012343	-0.6495322375	-0.7954983365	1.9822959842	1.1800898932	-1.674211341	0.7249281485	-0.2174028627	-2.1929910924	1.7648931215	-2.6245343067	-0.5766498399	-1.8193179666	1.1882432816	-2.6707401824	-0.2389965891	-2.01210868	0.9492466924	-2.8414296378	0.519336333	-0.2890335998	2.5016323172	0.3938040237	-2.4476256141	-0.315279809	-1.8676654338	-2.5505030573	0.6339668835	-3.712183547	-0.8191540234	1.1007579845	-0.4379287793	-0.7732165447	0.6628292052	-0.483866258	-4.196049805
D8B26_000208		hypothetical protein	CIMG_05435	RING finger domain-containing protein	HISTO_DA.Contig93.eannot.2021.final_new	RING finger domain-containing protein	0.3398447465	0.2510806319	0.0013736707	0.0193657899	0.0016365571	0.3812687484	0.8643650299	0.0152299973	0.8634155018	0.6470639054	0.5477326784	0.1423203539	0.0085596344	0.4787899628	0.7199229484	0.4648674798	0.5522624225	0.6812509283	0.814536658	0.8033488197	0.9488225529	0.0259024709	0.8170519442	0.3991343518	0.8748882508	0.8051871472	0.0116292861	0.6845199233	0.4715346647	0.0383043545	0.5478095093	0.0451616214	0.66193086	0.3587282546	0.9744723392	0.7876941825	0.884806353	0.0765196852	0.5665202111	0.6842194178	0.0398390751	2.76831115588713e-05	0.0008998612	0.4212930978	0.6950395645	0.9506585012	0.0192748387	0.1526372549	0.349056237	0.0003509028	0.0013288987	0.5493422591	0.6337013588	0.2557434243	0.9760695402	0.2282713781	0.0280422831	-0.3253972594	-0.4671460995	-0.031437803	0.1097581264	-0.1129299195	-0.0820475405	0.7014070391	0.5629872441	0.5026754162	-0.1125385742	-0.3460957834	-0.0902329601	-0.0270952543	-0.0224756968	-0.0771799754	0.187738734	0.3308004806	0.2343334907	-0.0852872944	-0.1340413842	0.2475413185	-0.9333700196	-0.6494708534	-0.7513475891	-0.323895802	-0.3071553603	-0.0461227867	-0.1859058744	-0.2249486616	-0.1177789383	-0.2431096831	0.3194038418	0.1351521236	0.1275399907	-0.0882237773	-0.4132042794	-0.4935868012	-0.42692741	0.5301081106	-0.2501576445	-0.0837215832	0.2717675126	0.3427033171	0.1892018743	0.2062909672	0.0777846238	0.1555980771	-0.22242462	0.0054127952	0.4485573727	0.492874719	-0.2981110235	-0.056873621	-0.1873350861	0.2014086107	0.1105633075	0.2725627873	0.1004551756	-0.1061798516	-0.0726374863	-0.4183575499	-0.4000198079	-0.2020491407	0.1106723096	0.1946182398	0.02004743	-0.4489604807	-0.29484953	-0.3731724421	1.3474678624	1.2062892471	-0.3050008831	-0.1871720745	-0.1392024244	-0.1806173016	0.0706319085	0.2479968966	0.2539665617	-0.3277704875	0.2242333822	0.2411471804	0.2753965611	0.2865366032	0.3299351805	0.2359887457	0.2769836796	-0.7857030341	-0.5951992914	-0.7447081003	-0.2332176643	0.0437660153	0.6020843362	0.0495989663	-0.1348737377	-0.1426237641	0.3411449568	0.6563608912	-0.1935034202	-0.0883472091	-0.1968875531	0.1442574037	0.1252656463	0.0709890913	0.0743732242	-0.0173581178	0.5163810798	0.1281029228	-0.2406366204	0.0397557137	0.0712775764	0.5876586562	-0.1274291814	-0.1845430128	-0.4964572096	-0.1447872991	0.4665405107	0.1533032994	-0.2220357647	0.0085160003	-0.0708344929	0.1321740216	0.4475132605	0.1406900218	-0.102154495	0.7538832589	1.1317822133	0.7936389726	0.2033385447	0.1011840498	0.0865954631	-0.5663534877	0.3620901808	0.2272854849	0.8596171664	-0.7731372296	-0.1495088089	0.1417587826	-0.2929762358	-0.0077500263	-0.3384022112	0.5212149552
D8B26_000209	PRE8	proteasome component Pre8	CIMG_05434	proteasome component Pre8	HISTO_DA.Contig93-snap.254.final_new	proteasome subunit alpha	3.95905343855178e-13	0.0648381136	0.1808929991	0.4499633499	2.18599384967173e-17	0.0203558627	0.5565886986	0.9619015225	0.0002433276	0.1334639419	1.33393934329988e-17	5.22383633424728e-08	0.6722913835	0.0560438667	4.07691985819293e-18	0.0407874176	0.0002553534	0.8601651861	0.7807770422	0.8675802676	1.1416589226507e-17	3.60972620013799e-06	0.8180529072	0.7347919626	1.32493553345746e-18	0.2758232596	0.0003056065	0.0005113141	6.49919924694437e-06	7.01564066642875e-05	1.13955280344533e-12	0.0020301635	0.3439578972	3.86721246626025e-06	7.16512997146813e-11	0.1369044588	0.9946551551	0.0021364273	6.38543945228883e-11	1.60960331519712e-08	0.8629286602	0.0334459979	8.26764797114085e-18	4.2003394459017e-06	0.2484295635	0.9361952558	9.89050032630687e-08	0.0012537202	3.17213849621971e-10	0.0007632084	1.53337390335159e-07	2.16421898314461e-16	0.4911478641	6.23588844735366e-06	2.39567169805452e-15	0.984584785	0.0006956175	-0.6932762335	-0.6133997764	0.3989711506	-2.8435619336	-2.9715673456	-2.7968173945	-1.1244178079	-1.107541422	-1.0785992257	0.0940396919	0.4591816539	0.2194881709	0.0374810268	0.0597497688	0.0949359885	-0.9992542959	-1.2195517918	-1.1328871822	0.0918606015	-0.0864285235	0.3950886054	0.3376627356	0.4844170128	0.6182428966	-0.3060160438	-0.4487526699	-0.5415055727	0.4095638533	0.4689775946	0.4829750677	0.5693862829	1.2829421921	1.3167814516	0.4107375338	0.6554204159	0.7050560204	0.6811764764	0.4935529124	0.4882011597	0.4996345781	0.5758683457	0.4333551548	0.8051901582	1.0498610294	0.618393177	0.7503102344	0.7254815231	0.6683605611	0.1947373747	0.8904622767	0.5443702749	-0.5829516705	-0.1097350206	-0.5549579787	0.398804582	0.3056616647	0.5386532928	-0.8311905783	-0.6901886971	-0.5780505919	0.0397199192	0.0599311778	0.0746072153	-0.7121666415	-0.6387135409	-0.7163491289	0.5136210148	1.8909050131	1.0779717358	0.6855449921	0.3256075807	0.6687626646	-0.0560268758	0.0437125898	-0.0351490393	-0.7840819497	-0.9612949842	-0.6288368128	-0.1248178366	0.6723676203	0.729789372	-0.4061368785	-0.4061573962	-0.2571925465	-2.5924149202	0.4247298934	0.3346095078	0.2110150652	3.3517543213	-0.5649320048	-0.1402021114	-0.0149552411	0.8845862714	0.3894311943	3.3367990802	1.3539576093	0.1200539021	-0.474564306	3.4718082235	-0.5066942258	0.8472633836	0.0545347757	-0.0804743676	-0.0483444479	3.3913338559	1.1138548651	0.1275436227	-0.1069179391	3.5993518461	-0.2759971473	0.8378577178	-0.9182655476	-1.1262835379	-0.9572043297	2.4730683082	0.7085343184	-0.2891292437	-1.117010174	2.1839390645	0.3493685555	0.0103045184	-0.7475398928	2.1942435829	1.4479454549	-0.1468627661	-0.5878712951	3.4524890801	-1.1724954588	0.2754499961	-0.1027748356	-1.3610203328	-0.776396169	2.0914687473	-0.8136692589	1.3619935949	3.1407392561	-0.1933713702	1.1775474837	2.9473678859	-0.0089252591	-0.822594518
D8B26_000210		RNA helicase/RNAse III	CIMG_05433	dicer-like protein 2	HISTO_DA.Contig93.Fgenesh_histo.59.final_new	dicer-like protein	6.64408480352641e-10	0.0017644047	0.1248827075	0.0002516336	3.15843955480211e-08	0.9371825192	0.0014551633	0.1874641314	0.0043978186	0.0028182171	5.4000918953216e-10	0.0130666512	0.4715878428	0.9675071108	4.66286993764684e-07	0.3181734353	0.0003949883	0.6540677625	0.0171809317	0.0007055565	5.65710326257958e-10	1.33268225795746e-05	0.8232206732	1.98163941448528e-09	6.25115381909081e-08	5.97034585302046e-08	0.115645602	0.0691570441	4.36992415674645e-06	6.69261025169882e-05	1.8018521729756e-13	0.0268528301	0.9543667304	4.88173529854221e-06	3.31187627579941e-13	0.3945305603	0.8706823284	0.0302992211	7.54491081468719e-14	0.5153459213	0.3966408628	0.521283284	1.42764855653872e-09	0.4515763674	0.9501224346	0.0175973647	0.98040019	0.8656526105	5.08643333202655e-10	1.04474850835532e-05	0.5061463912	0.0082913468	0.0218234671	0.9905779472	3.2897942052838e-06	0.1868239863	0.0026638238	0.3628745532	0.0848316396	0.5085430905	-2.1778080104	-2.214845828	-2.4863394409	-0.9368981034	-1.2166632262	-0.6820243401	-1.151429315	-1.4553956467	-1.0772563363	-0.6620364069	-0.3230661503	-0.5679383549	-0.7670011665	-0.5862016049	-0.1190498884	-0.5623746335	-0.5742480074	-0.4364445564	-0.0861989578	-0.0967643926	-0.1174265002	-0.5648725189	-0.4372946155	-0.5110271506	0.0470327838	0.2058290998	0.4333754668	-0.1938558766	-0.2919186872	-0.4898515077	-0.6230680756	-0.7599950672	0.3090827918	-0.228007581	-0.200313687	-1.4264906043	0.3271144329	0.6605315321	-0.0046327065	1.7145431242	1.3405549827	1.1622336248	-0.2988643099	-0.2611769035	0.0070942751	-0.1369701784	0.2907006442	-0.4629353791	1.0816685074	0.8214806429	0.8886325445	0.1271820831	-0.3055768274	-0.5236470686	0.8372496029	0.9547545533	0.9370795619	0.782850939	0.6550094705	0.1851816487	0.9403306469	0.9686267364	1.2138217314	0.5162044934	0.6784076156	0.3062142065	0.2773095846	-0.3046953907	0.4909311871	0.4904487271	0.468626577	-0.0122064712	0.0933375454	0.1477264053	0.5447930412	-0.0148538045	0.2862257607	-0.1337205883	1.3927629441	1.6202251085	1.3219619595	-2.6175475512	-0.8600731771	0.4303244495	1.1328206021	2.1877988236	0.0285857572	-0.83148742	0.3435308565	0.7452695489	0.7611614751	2.5313296801	-0.6482957988	-0.203640273	0.0149067981	1.9841585505	-0.3101606671	-0.9584564659	0.1499716835	0.6971428131	1.0222102783	2.6813013636	1.0755376751	0.1295899066	-1.5793367692	2.1137484572	-1.4820258226	-0.4064881474	0.5404598729	1.1080127794	1.0107018327	3.2217612365	-0.5583292806	-0.0234495435	1.1390934224	3.1983116931	0.2118462121	0.1308813026	0.4997992323	3.3291929956	0.1653043533	0.4467339548	-0.2223694926	2.5604824119	-0.1825421037	-0.0172377505	-0.7756921603	-0.0069815766	-0.0468089655	2.5535008353	-1.3243631161	-0.2382062136	1.0549782215	0.7151899835	-0.0039380652	1.770168205	0.4809218351	-0.843441281
D8B26_000211		conserved hypothetical protein	CIMG_05432	hypothetical protein			0.2378988234	0.0762687892	0.3603848342	0.6947101339	0.1209306451	0.6644916152	0.0160585377	0.0125761704	0.0639361155	0.481162072	0.447302676	0.0486321695	0.2714635678	0.8286326936	0.7027137096	0.2291901739	0.5139188841	0.6641025585	0.6337890091	0.7359116428	0.873838109	0.1177992872	0.8931709473	0.7177764211	0.4697053611	0.7652562133	0.224595391	0.8323720778	0.1612402219	0.6898155257	0.6217259596	0.4887490192	0.208549647	0.1831630009	0.0728739194	0.8683048915	0.8703853823	0.3271528678	0.0221278848	0.0305301222	0.9732146097	0.9633478358	0.4439574415	0.0061475767	0.6677740127	0.6930362786	0.0001208689	0.0668788748	0.001943295	0.0104360907	0.7104442215	0.0805203313	0.072093493	0.9136682005	0.9666382224	0.293315936	0.1900038926	1.8683742269	0.5191339791	0.6611734832	-1.8613421611	0.6543061189	0.5285469589	-1.1509469708	-1.2589907656	-2.1607386989	-2.678237962	-0.2812013529	-3.0250030841	0.1174014187	0.0685392618	-0.3069676182	-0.7276449083	-0.3891244849	0.7314272741	-1.539267727	0.0338213999	-0.1312498195	-1.7673738356	-3.6136847553	-0.7055197522	-3.5561209053	-0.0217593053	0.6198830455	0.2834672991	0.6858691183	0.6663899922	-1.0504547364	0.3710424786	-1.3547896683	-0.3620973389	0.3351809172	-1.1414116934	0.1975511255	0.129267662	1.0094282004	0.1662585046	0.6123334045	-0.9105592786	-2.9627896874	0.7400704087	1.0450622967	0.0435499914	-0.345954754	-1.6915151961	-0.7564658334	0.9055752294	-0.112118025	1.1475432245	0.655216292	-0.5804606047	0.9567330235	0.1614040336	0.2385643429	1.0429731919	1.6621427038	1.2493606511	1.5942279737	1.2366873789	0.4633647863	1.7599330859	1.8205609828	1.3507485375	-0.8855032209	-0.7311395206	-0.7758693207	-2.1891264445	0.5009739765	-0.7942321628	1.3991398506	1.458477326	1.0224884097	2.0944654091	2.4057686604	2.3230000733	0.3091753389	-0.2256142957	0.1092162256	1.4957544366	0.7329605235	-0.139258346	-1.0592565447	-1.5387180994	-0.8965618182	0.5025370893	-1.3760233729	-0.5053784033	-2.0440965027	2.0276862244	1.6365028095	0.6125488206	0.6516628515	-1.6761643029	1.0095415446	0.25042593	-0.3664818283	1.1574668179	-0.518697485	-0.4819411236	0.5362035562	-0.3708373318	0.1697217279	-1.3018373868	-0.2875543956	-0.4114553817	-0.6540362239	0.3208075427	-0.9810298441	0.2496950429	1.0734529947	0.3411900702	0.4194167708	-0.5362481282	1.0106029573	0.9070113116	1.4300197281	0.1235151639	0.3374748644	0.5847228839	1.7674945925	-1.7600024981	-0.1274533093	-0.0807435797	-0.7814895332	2.0701067491	0.310104251	0.5745876198	3.1235717454	0.9727214166	2.3420822123	-2.4463030445	-0.4915139624	-1.8785604622	1.9176744932	0.1202343473	0.0391140309	1.3059261835	-1.140376861
D8B26_000212		small nuclear ribonucleoprotein	CIMG_05431	small nuclear ribonucleoprotein	HISTO_DA.Contig93.Fgenesh_histo.51.final_new		0.0133694379	0.0050544555	0.0002070721	0.2217057409	0.0001081954	0.4202887706	0.0002435661	0.0030480693	0.9499322305	0.0664000037	0.214008348	0.0003839406	0.0020564662	0.979699949	0.2990600826	0.4866439056	0.0036675404	0.2260694187	0.2766438039	0.664422241	0.83203248	0.1424395402	0.6271940541	0.1648244401	0.8285332096	0.8151508024	0.0811936704	0.240341422	0.0233343817	0.4402619302	0.0733561101	0.3383290345	0.9864701103	0.9332328965	0.0764003517	0.0130273312	0.3190119003	0.8564709473	0.8934450889	0.0009955839	0.862097204	0.4293377186	0.7424442212	0.1006948698	0.0432105897	0.9624901132	0.9968134821	0.6932379875	0.7091991729	0.0014022736	0.0587656278	0.009849891	0.83303191	0.00088083	0.0025723639	0.3527930317	0.0349391403	-2.9293112439	-0.6802921683	0.1805990911	0.1611513306	-0.1364599378	0.1426750866	0.4147722893	0.1644274891	0.2607443508	0.8140954142	0.9178892755	0.7956969474	0.8190928947	0.78144345	1.1331895249	-0.0724714143	-0.1424158362	-0.1381511151	0.0948925893	0.1051299171	0.1500160512	0.9558867015	1.378163419	1.2502671785	0.5916374604	0.3658118791	0.1636658561	0.3882939835	0.3077225391	0.508279714	0.7870337396	0.0107623202	0.2109295918	0.2664819451	0.2728206823	0.4895621057	-0.2885481945	-0.0069137531	0.5895240593	0.0353296257	-0.1753679776	0.0196757053	-0.7051927226	-0.0417900948	-0.4563817227	-0.0286917551	0.1590658903	0.1276106999	-0.0261158715	-0.7221852399	-0.0921802382	-0.7232601755	-0.9098084219	-0.1641127216	-0.4815496469	-0.7395507077	-0.4344253804	-0.4989511079	-0.660093751	-0.4640085337	-0.0498573661	-0.3585602768	0.1269833486	0.106501209	0.0156439429	-0.222768887	0.1797585564	-0.3761779813	0.7759777649	-0.1666329528	-0.3270851433	0.0030289557	-0.2053508393	-0.5406501709	0.0526219636	0.0317946262	-0.1616191909	-0.1896726225	-0.4238571735	-0.1764164802	-0.4920720324	-0.599027276	-0.5448574747	-0.5538155653	0.9769694581	1.0639481444	1.0875475218	0.3570609102	1.1745262081	0.2765347366	1.340482881	-0.7896732891	0.0213394961	-0.506037657	0.3848529191	1.3168533755	-0.8450788878	-0.0104365971	0.3294473204	-0.2427683186	1.0740850569	-0.4705017214	-0.4150961227	-0.1827644012	-0.0856488023	0.5687394592	-0.2584111327	0.4792661866	0.0710361877	0.0977936467	0.6665331058	-0.4821096921	-0.6387946821	-0.2573221422	-0.5677584944	0.3712029701	-0.0084851006	0.0295228929	-0.576243595	0.8721922361	0.5308567504	0.0593903773	-0.0453868447	1.1887162577	-0.1955265551	-0.336237167	-0.1244903674	-0.4586207384	0.7300955192	-0.0777768136	0.0013267091	0.1237102805	-0.1231636583	1.2181269519	0.5763078042	0.817465298	0.0734252781	1.032171534	0.8908905761	-0.3824384518	0.8356885001
D8B26_000213		pre-rRNA processing protein Rrp12	CIMG_05430	pre-rRNA processing protein Rrp12	HISTO_DA.Contig93.eannot.2145.final_new		3.9998023863644e-06	1.02779788368971e-06	0.0013195587	0.0003322299	0.00245994	0.1224178622	1.47383747579346e-09	0.9636064769	3.92421871632267e-06	0.0003029123	0.0026929075	0.1417214064	0.5039855066	0.9016999746	0.0001940715	0.9701733137	0.1266569697	0.0034072608	0.0158504559	0.0095308532	1.47206258362236e-07	0.0630042831	0.0138100788	0.8442437591	6.18373794295816e-10	0.00054078	0.0763578733	0.2328316588	0.0817915998	0.0645534125	6.95309190760769e-07	0.0145432757	0.005265922	0.5221829567	0.0440944906	0.0359570277	0.9490666143	0.2042492653	0.0880739034	0.1735765044	0.9732146097	0.9390662498	2.94124121382732e-08	2.71699414037859e-05	0.0044111798	0.6812412693	2.48355525371417e-07	0.0997299597	0.6308478213	3.14081716017643e-12	0.0043719487	0.4454206972	0.943131029	0.1659999907	0.3785937361	0.2792022815	3.80517925300196e-10	-0.1193725654	-0.1618267773	-1.4406884778	0.6455162053	0.7901911659	0.9207746978	1.8334836247	1.8374169006	1.6791199198	1.2119119943	0.8151641051	0.9907487653	1.0351068266	1.1213498758	0.9374577213	1.4252553748	1.4781782427	1.3942845067	0.9779272909	1.0223261569	0.5896566967	-0.139065764	0.0217578172	0.0162883357	1.1969089451	1.2511467049	1.497037414	0.0181066058	-0.0104781175	-0.0587538964	0.2691470711	-0.328037135	-0.5925741173	-0.1733613188	0.1633609918	-0.6637450398	-0.1344073165	-0.1037494339	-0.3171592921	-1.019342338	-1.2686865867	-0.9775912554	-1.1869811917	-1.8032303671	-0.636825514	-1.5062640914	-1.0434264599	-0.9623097755	0.3466372669	-0.5433981638	-0.1844540337	-0.1958199808	-1.520836567	-0.3822539047	-0.1591845327	0.3374149874	0.0164212487	0.4151920298	0.2660829124	0.0739420831	-0.2738897807	-0.1602701971	0.3408228668	0.4277221817	0.3615424386	0.2130990124	-0.6269058491	-1.4518698072	-1.0439937984	-1.0995302425	-0.4353890486	-1.3338070611	-0.0032799589	0.2253873169	0.353184047	0.7406667511	0.7274716504	0.491101948	-1.6288005372	-1.9686607534	-1.8031679366	-0.2491729797	-0.439849192	-0.3239015416	1.4277377773	1.5069490702	-0.9040923693	-1.0395468321	-0.8248810764	0.4472066526	1.9541557228	0.0163981358	-1.3349008861	-1.0506342804	-0.8084829406	0.4383420227	-0.2106154856	-0.0461008073	-1.0354965619	0.013506756	0.4518487786	-1.098191522	-0.8711779007	-0.9307854639	-1.9066744626	-0.5909305526	-0.8975228049	0.0856489631	-1.9330193668	1.1171034774	0.5261729248	0.4758806893	0.5022255935	-0.5292289208	-1.4307937734	0.709303835	0.8930946836	0.1807348526	-0.5376990898	0.6062236403	0.0816126397	0.365427687	-0.4560864501	-0.4156599853	0.0466633577	-0.0429582465	-1.8863560091	1.2444903454	0.8288303601	0.3186053781	1.7488749372	0.4614263453	-0.1374810719	2.4199137281	-0.777510195	0.2146657557	0.0274855841	-0.4003996167	0.2421513398	-0.3496249943	2.0702887338
D8B26_000214		conserved hypothetical protein	CIMG_05429	hypothetical protein			0.8023623885	6.03990127916827e-18	6.27639688312493e-05	0.8592516782	8.08435148275294e-12	0.001244746	8.31047065130482e-23	7.92402119153526e-05	0.0002851295	0.0279500995	1.67459376636998e-18	3.39284506028806e-17	0.2502426679	0.0331409353	5.61078301247509e-14	0.0007778005	1.37378450204976e-21	0.7038332825	0.004141867	0.0321308672	2.38780399785256e-16	1.19550161292047e-17	0.8928899013	0.0408393011	8.7607479952025e-15	0.0599511425	5.36201001730152e-20	0.3700307961	0.0480819414	0.0190309685	6.54134863062641e-18	1.84588012509338e-23	0.0167586346	0.0113298432	4.01754324795532e-21	8.5968013043779e-21	0.1587577232	0.285350482	1.8667991389085e-18	6.36035337208106e-19	0.9579462013	0.0129443507	5.29037689451261e-13	0.333421913	8.49547299463256e-21	0.2090474122	1.01978397937447e-05	0.4363041253	2.89670064000732e-21	7.8117215984207e-09	0.1599869871	3.63088419999428e-11	5.08576680044253e-09	1.41218481671144e-07	4.20412953503036e-22	0.0414063537	1.08021750558702e-12	2.4356389482	2.40315708	1.9758009455	2.269547798	2.2995733523	2.0899223196	0.8914187114	1.0345581731	0.9867061605	0.4807793795	0.9409078792	0.5514510506	-0.8264947779	-0.8182507315	-0.7233394506	0.3430448685	0.2940393562	0.8385067658	-0.2394325254	-0.5269403419	-0.1708726374	0.6431054296	0.7008852188	0.475945023	-1.2951366327	-1.0099422709	-1.2275757799	-0.2590032939	-0.336223775	-0.2330358132	0.3411824884	-0.118392816	-0.6859454986	0.3057185379	0.6075110131	0.1782003091	-1.3381196353	-1.1736609235	-0.5367540462	-0.4565642053	-0.3476170079	-0.3853477972	-0.4585959874	-0.0527938794	-0.1073773731	0.1402933276	0.4320854177	0.2730132672	-0.4163758961	-0.8510255147	-0.7997918793	-0.0845957699	-0.3438298646	0.0038409328	-1.165209993	-1.3077477271	-1.6176532825	-0.8056475356	-0.8796504459	-0.5004349151	-0.3829602721	-0.5643156832	-0.4982820414	-0.1753283326	-0.250201202	-0.2991134252	0.1487863556	-0.800289238	-0.24201245	0.2213528207	0.4232265278	0.3692606378	-0.5527822884	-0.5994990046	-0.4294310015	-0.7978332788	-0.9307661247	-0.4225495931	0.7151290054	0.9847723153	1.2382549699	0.3742918016	0.6749618365	-0.0421260646	-0.0558337992	-2.5967815309	0.936388876	-0.0488562677	-1.6045588558	-0.8483698028	-3.4451513337	-0.887488977	0.8972697017	0.5141117836	-2.4920478328	-2.4095311923	-0.2579746248	0.4911639126	-1.8625334805	-0.8647564489	-3.2742876412	-0.1222376565	-0.7517520088	0.6041683527	-2.6142854893	-2.4747417964	-0.0709438977	0.4854306191	-1.9334773782	-0.469120355	-2.9438621515	0.2673969697	-0.4134111414	0.5411398327	-2.3468885196	-3.6227175226	-0.6112809456	0.6087142582	-2.9581694652	-2.7539425912	0.5002972719	0.2402365986	-2.4578721934	-2.58198072	0.0482336553	0.640903198	-1.8852437229	-0.2175074718	-2.7994881919	-0.4697145701	-1.0423430406	-0.1839323708	-2.9275867635	-1.302715231	-0.3088211563	-1.5557025881	-1.4504570283	-1.267123789	-3.0061596164	-0.4921543956	-1.7948696266
D8B26_000215	CYC8	transcriptional corepressor Cyc8	CIMG_05427	transcriptional corepressor Cyc8	HISTO_DA.Contig93.eannot.2019.final_new	transcriptional repressor	0.0011502946	0.0002030146	0.5157732123	0.0018253191	1.19022047187233e-09	0.1061732017	0.0240617007	0.436005304	0.8510378319	0.0947252586	5.56342850388479e-08	0.0001973128	0.0066019435	0.0018854231	8.28317854602901e-05	0.3062441804	0.0063021839	0.1930131866	0.0041621981	0.2733937034	2.28416453731192e-08	0.2775223559	0.6255902465	0.7725648656	1.51049404901692e-06	0.6359000286	0.0993436056	0.0224297633	0.7459834134	0.6253913537	6.48224958337551e-06	0.018544785	0.4995409376	0.031839708	0.000224546	0.0241998174	0.6164800121	0.4611663126	2.63717421338551e-06	0.0213663962	0.8849817469	0.3264971322	7.42996057406337e-05	0.3807679986	0.1610118268	0.7646999255	0.6601072165	0.3655951642	0.0001110898	0.0437219149	0.0401661584	0.0008336994	8.50087371622491e-05	0.0029396869	2.03469722972158e-11	0.0056482816	0.3024902941	1.2100295491	1.0186072445	-0.5440699287	1.5465738196	1.6333237245	1.4394481381	1.1169812925	1.1983311414	1.126883048	0.2839103608	0.5901297603	0.5212623277	-0.8910712629	-1.0823556262	-0.9033285672	0.2258568821	0.0146902796	0.1161995906	-1.0522719018	-0.8545649066	-0.8041106458	-0.6206319188	-0.5346945956	-0.7297443328	-0.5343691302	-0.1491231762	-0.0495455149	-0.3244416874	-0.4598732818	-0.2410870755	-0.4204122934	-0.7553993656	-1.5225583748	0.8800097488	0.9767834784	-0.7835520386	-0.2037505599	-0.4782202226	-0.5989130974	-0.7237542904	-1.1256762969	-1.0346066076	-0.1444975848	-0.1302611878	0.6668198589	-0.1987503825	0.3799637974	-0.2142866912	0.278088452	-0.1995966227	-0.371517207	0.4130206579	-0.5081201681	0.3212271392	-0.5834855534	-0.272439533	0.0206098792	0.5095697314	0.4791072407	0.2067117439	-0.4998773346	-0.3638700118	0.1903871979	0.0550189155	-0.0447649332	0.105147388	0.1396505652	-0.5462366087	-0.3234617879	0.2464458791	0.2881173805	0.0971887268	-0.0973397326	-0.1175759271	0.3184941625	0.3819595476	0.428081759	0.2238952158	0.5193490329	0.3757738777	0.45132739	0.3921375121	0.3905262124	0.2605683163	1.0511108112	-1.4032572499	0.2758523417	-1.1070132021	-2.1785157194	0.6560541532	-0.7472030966	0.3018639129	-0.0783378987	0.6232604054	-1.8766518065	-1.3684848834	0.9374842277	1.1785642029	-1.2410314917	0.434188441	-0.9342964424	-0.6271010413	-1.2627213561	-0.5183455942	-2.5037528478	-0.3658612436	-0.3021065101	-0.126165947	-1.5431380018	-0.1901447469	-0.5560059906	1.0739180099	0.1133031639	0.1772819638	-1.4298348379	-0.7792907427	0.2894787225	0.6900454384	-1.1403561154	-0.7123131472	-0.3670225572	0.2560452858	-1.5073786726	-0.7500558515	0.1827626906	0.4407913515	-1.3603753112	0.2974374119	-0.4526184396	0.3076139926	0.1606106313	0.3039645708	-1.19976468	0.658235495	-0.6786272011	-1.0715025173	-1.4284096946	-1.0799267153	-2.4999122119	-1.0271101804	-0.3688746854
D8B26_000216	RPL3	60S ribosomal protein L3	CIMG_05425	60S ribosomal protein L3	HISTO_DA.Contig93.eannot.2144.final_new	large subunit ribosomal protein L3	0.6419297932	1.93542416146435e-11	0.2181674894	0.5723842172	2.7845550735937e-08	0.3563415824	1.3706987373997e-09	0.1461353699	0.0749307531	0.2082688576	1.53269516335152e-05	5.59278204250083e-09	0.0061047209	0.0072004989	0.0021073956	0.070736336	1.61247471325158e-05	0.3756231013	0.7831920596	0.6148565411	0.0004796705	0.5382304084	0.8915638026	0.0250998176	0.0070972015	0.0070879081	0.0005419166	0.0395132248	0.1307113334	0.0630058787	0.3031712341	0.0720208185	0.4393409153	0.1901331897	0.9498090087	0.6673403871	0.5219243712	0.0315783622	0.1633487902	0.0107206449	0.8163861603	0.91617449	0.0516832318	0.0316112633	0.8078851037	0.9361952558	0.3708581768	0.3166665068	0.3658051462	1.77908014546216e-11	0.5563955181	1.24120753069676e-09	0.4991589544	0.0539202221	5.99100778734945e-08	0.675513102	1.73061701003111e-12	-1.26683978	-1.3803236952	-0.2099977124	-0.8439016235	-0.7849456356	-0.8527143367	1.2966614442	1.3440610867	1.189241389	1.1807511647	0.9834884459	1.0733340236	0.8021075496	0.8829786011	0.8154247509	1.5768457345	1.4783474765	1.2942595319	1.2363684744	1.3308439312	1.2431127123	0.6674285626	1.1859637527	0.7659527194	1.0334127176	0.9592835387	0.8864793598	0.4359034143	0.4469137008	0.3333030612	1.4822659761	0.5444888333	0.5251234864	-0.1455129253	-0.0708301616	0.2857291498	-0.4536629529	-0.052612844	1.3651200122	0.1472245534	-0.0251914254	0.2075044847	-1.0444452065	-0.3966775852	-0.9140930647	-0.190249569	-0.1343163443	0.080808299	0.1583477082	-0.2815177475	0.1304526903	-0.7068444394	-0.4437877896	-0.4831050949	-0.8045947764	-0.1781415254	-0.4106284462	-0.8436018656	-0.7925112899	-0.9019790438	-1.3438566525	-1.0173839769	-0.9309828578	-0.4101640066	-0.3885642717	-0.5190755822	0.2231307792	-0.7651169966	-0.2380060243	-0.6658715963	-0.1071981514	-0.1457563856	-1.015364038	-0.6323911185	-1.023935931	-0.6148703832	-0.5845595575	-0.5144470793	-0.8302839245	-0.3883706739	-0.078407299	-1.008964765	-0.9774372934	-0.7786276702	0.1367485415	2.2345455768	-0.3953462047	-0.205840293	1.7024508305	-0.3111768066	1.9233687702	-0.4674721227	-0.5516415208	-0.4267748662	1.2349787079	1.8081554283	-0.8560183598	-0.824974416	0.8464324707	-0.5653814594	1.2427739689	-0.292730382	0.0958158552	-0.1637771015	0.9422483259	0.1765606945	-0.1024158472	0.7042044705	0.7440166235	0.7916514642	0.9682121587	-0.6567829584	-0.458551256	-0.5459982497	0.2854653675	0.495686114	-0.3042081433	-0.3776803482	-0.0187427757	-0.1311232824	0.4060469958	0.655176044	0.3873042201	0.7083162566	-0.222642877	-0.0501939686	0.5213737465	-0.6332522494	0.0750640072	-0.1302112195	-0.2642807459	0.3187775349	0.2570930006	2.2390392131	-0.193999548	1.9082911236	-0.2465375495	-0.6142052525	1.6617535741	0.173668155	2.4127073681
D8B26_000217		conserved hypothetical protein	CIMG_05424	hypothetical protein			0.001300005	0.4202493662	5.68560032483209e-05	0.0050988743	0.0676653876	0.9073648906	0.48906944	0.1411684648	3.95713772107257e-08	4.36959626163542e-06	0.000632251	0.108298523	0.7540437532	0.0001793863	0.0246759047	0.0005681491	1.29954944022464e-06	1.32076574006198e-05	2.68027374475725e-08	5.13226831442062e-09	1.88956737463964e-12	0.0004324469	0.6058776053	0.0054138917	0.0014622149	0.0938078091	9.82277923087596e-07	0.0001310247	0.4639742131	0.0429959632	9.81054205856418e-05	6.52447599033045e-08	0.0104093852	0.0825677875	0.3357906989	5.6059109548825e-09	0.9986256014	0.017586005	0.3400081683	1.11445088294276e-06	0.4461529911	0.7946873761	0.1368443871	0.8040344776	5.20688605242894e-07	0.9149722689	0.2924819569	0.0862616984	0.6846497587	0.1740358231	0.0006079576	0.2488390989	0.8244642286	0.0004397099	0.128476976	0.7803181878	0.0764498083	-1.4626636417	-1.8112762214	-1.1139884406	-0.2472036399	-0.2135907588	-0.3010672073	-2.1956492643	-1.8422177739	-2.0502625763	-0.4401737845	-0.7374521596	-0.7689611657	-0.8310484405	-0.7636262779	-0.6669607904	-2.2100582022	-2.0945927466	-2.2636048763	-1.2243916747	-0.9659434885	-1.1956479143	0.1860887699	0.2693808712	0.7047515603	-0.9454713702	-1.0861574002	-1.5701688551	0.8829590443	0.8674663442	0.9273312708	-1.0494297562	-0.8175350274	-0.6896779739	0.5993005672	0.3630891915	0.500339059	-0.2066803728	-0.2138089503	1.5205683265	2.3471239551	2.4163070927	2.9023821084	-0.6061206855	0.105290308	-0.036940593	1.022111253	0.8085984005	0.6171536529	0.0705037143	0.4897500163	0.6489967726	0.6501251909	1.7557769457	0.8010684055	0.994685923	0.6566989148	0.2907871001	0.1191990704	0.0464381374	0.060783145	1.2379679945	1.1365747979	0.3379910312	0.0472306648	0.0743181908	0.0934855478	0.1062531158	0.5092916715	0.5834481015	0.2745569395	0.2712912671	0.2361049805	0.8106015357	0.5612238283	0.0839792097	-0.0745306542	-0.3216325839	0.079292093	1.78560898	-0.1122132962	0.2458051885	0.3078971977	0.3447739918	0.3779971249	1.1892906481	0.3169541937	1.4850540827	1.0149680971	0.6127176283	-0.0543697693	0.2625844244	0.5312624409	2.0706862928	1.6458515674	1.1439800691	0.5829218207	0.1268022842	1.34588874	0.7395199125	1.2279370664	1.810858887	1.6730895018	2.0775496584	2.195501332	2.8170695709	1.2648476923	0.3343816214	0.9983444897	1.0739015339	0.5798334098	1.8446811021	-1.4750958243	0.2680722127	0.6865832926	1.3419737466	2.0873291531	-1.0141605624	-0.5702253208	0.3278131842	2.3488052827	-0.0037237741	-0.8354252245	0.3240894101	1.8370247321	-0.5623604732	-0.1361930233	0.5115410607	0.0947590891	1.9317838212	-0.1796820149	-0.3671336655	-0.5980857779	0.1444073952	-0.5681380277	1.355178207	-0.4022504688	-0.0996210294	1.433756635	-0.5018714982	-0.1781994573	-0.7463374851
D8B26_000218		Na(+)/H(+) antiporter 1	CIMG_11536	plasma membrane antiporter			8.24963680323881e-08	0.6910963015	5.54953170176408e-09	0.023259566	0.9621944704	0.0009623703	9.19617477030258e-05	0.6269546824	0.00129898	0.2149612927	0.6654184064	0.0302122126	0.2837930241	0.0011165852	0.3034026108	0.8953348272	0.0178945156	0.0234636392	0.3468652484	0.0873348367	0.056538535	0.2404092674	0.5469511641	0.0008342801	0.0379487946	0.0007098506	7.37368619367049e-06	0.7597018094	0.7622144166	0.9474617776	0.0742563604	0.0469777452	0.0690273974	0.3227251204	0.0004508056	0.0006955392	0.0530861196	0.0121723345	0.2324830856	0.0042426641	0.7131572874	0.6186950008	0.0051928989	0.4285246458	0.0360971728	0.8854699921	0.1706545447	0.0014906706	0.0794627441	4.30493634231055e-05	5.59506421525357e-17	0.0351617114	0.5947412751	1.30671157869005e-07	0.0819746533	1.517941065042e-08	0.0086707731	1.28039119	1.2482369336	0.3159413183	-0.6873246659	-0.5307106347	-1.1330795125	1.7781309389	1.9407092536	1.7509445579	-1.8156815627	-1.0853394687	-1.5949716108	-1.2017736844	-1.5598630576	-1.0771907564	0.5333409876	0.264304422	-0.0867946147	0.8651239252	0.8005620118	0.738242627	-0.5028755946	-0.9512421048	-0.7474276407	-0.1527245585	-0.2602674657	0.4391312834	-1.0663955321	-0.8086920057	-0.8294910725	0.5518456789	0.3504125429	0.2925986364	-0.8177491483	-0.0257089361	-0.4925828543	0.6022270246	0.2760944722	0.2630381253	-0.1367711618	-0.18133138	-0.0831923077	0.7797558504	0.4821992034	0.657004718	-0.5147367303	0.1402355978	-0.251464967	-0.2593201642	-0.5294637172	0.1775921599	-0.2735351741	-0.6820082943	0.0375512199	0.5691875382	0.232300732	0.6462687291	0.3850361652	0.0733259801	0.2650784699	0.3005457248	-0.0085287744	0.1714328288	-0.4283336747	-0.2932068552	-0.5561911164	0.5445282524	0.0860136374	0.196195943	0.5029616677	-0.088676916	-0.0864712401	0.3540635545	0.1809390872	0.78053432	-0.1476907245	-0.2312367286	-0.4172638991	0.7831032421	0.9515124572	0.5009496548	-0.5341671019	-0.4789680644	-0.4791471898	-1.6619522532	-0.0991046772	-1.5476150167	0.7362193773	0.0152325593	-0.8323729503	-0.9314776275	-0.1502709557	-0.8655130221	0.378467051	-0.1350383964	-0.4986496249	0.290616875	-0.857453194	0.3058494343	-0.0423920419	-0.5410416668	0.747771722	0.3068838913	-0.5081772607	0.6127333256	-0.2702806112	0.2704306737	-0.8153915339	0.576280108	-0.8733159387	-1.1435965499	-0.1137914844	-0.0773382668	-0.0194138621	0.4989418412	-0.4439897319	0.4942747146	-0.2247459655	0.9932165558	-0.7432585967	-0.6502636476	-0.5757407484	0.3429529082	-0.6414554414	0.2674489524	-0.1767677514	0.8437290604	0.183210121	-0.4582453204	0.1517851384	-0.3489910138	-0.7089688863	0.4947380466	0.9252420348	-3.308181106	-0.720986818	0.2074813706	-1.5294572732	-0.5135054474	-1.5712424622	-0.6460004274
D8B26_000219	SKN1	beta-1,6 glucan synthetase	CIMG_05421	beta-glucan synthesis-associated protein KRE6	HISTO_DA.Contig93.Fgenesh_Aspergillus.185.final_new	beta-glucan synthesis-associated protein KRE6	0.5864692111	0.0809000241	0.0011062166	0.0064860406	0.3102447213	1.33188817183465e-13	1.05053703458779e-11	7.61480272101223e-14	0.0026988477	0.0078437492	1.02284308152813e-15	3.97874048417095e-08	1.40784078293274e-05	0.0043731958	0.0002091571	2.17069649901542e-20	1.70938882216465e-13	0.0001697941	1.33543028630272e-14	0.0351682346	1.24754572974582e-08	0.4453098156	0.1219335687	0.1000972171	0.0999312422	1.22746737432011e-13	3.88408192861934e-15	6.60552641685659e-05	0.0007181562	3.73619855845431e-11	0.0750069719	6.5941763243956e-16	0.6965235154	3.44326102726654e-11	0.0188840227	3.74154873946308e-18	0.6531577524	2.00309811372456e-15	0.2134585035	7.54910186244459e-10	0.9563459835	1.29151558660218e-09	0.199448237	9.78634502163136e-06	2.65631656431545e-17	0.9813390048	0.0081651167	2.64032523605399e-14	0.1623566913	0.7897485885	0.1324458568	0.064884623	4.87357139074292e-13	8.43312247613892e-09	8.24777202989794e-11	0.2848302682	0.1149844123	-1.029499466	-0.7855054144	-0.98045238	-0.6350237089	-0.8282133955	-0.8727619346	-1.0193870519	-0.7585157541	-0.7975693785	-1.5509425897	-1.0308176539	-1.1782732952	0.9894494607	1.026154558	1.0613126633	-0.4602857719	-0.4907278838	-0.6983240397	-1.3057894832	-1.207690015	-1.633150919	-0.8731877296	-0.5525886856	-0.1069715431	0.9101700459	1.0768683532	0.9259544161	1.7577705011	1.7232972907	1.6657452624	-2.5844170451	-2.6436713359	-2.3384231115	-2.0319430757	-1.616277053	-1.5103460498	1.5663050789	1.3322085997	0.7408445842	1.0616488636	0.6930441819	0.2818688056	-1.0373203775	-0.4615128899	-0.7471746146	-1.5082052875	-1.1027068441	-0.9231338063	1.9919426417	1.0992994709	1.3445686441	0.1758732039	-0.9405694944	-0.3181441368	1.8175642407	1.5875430176	1.4112629565	-0.1921626664	-0.2368293485	-0.2690758162	1.9301760877	1.9922033478	2.1484000285	-0.3586058215	-0.4736074132	-0.6335212109	0.8021161611	0.5376141979	0.8379839348	-1.3690994491	-1.0438357145	-0.9689302254	1.9081212525	1.5397385928	2.1815483475	-0.2011086016	-0.2948180705	-0.8540721025	1.3183288679	1.2540919605	1.0488608676	0.4254420126	0.606986215	0.6828809412	0.1450072488	-0.4358488228	0.8267159622	0.7030803139	0.2458598906	2.3372278385	1.9013790157	2.2574668994	0.7469550231	0.691387609	2.5033267899	-1.5916413906	-1.1668464983	0.8156620317	-0.9209866077	3.7414097059	2.1497683153	-1.0139934182	2.4103199795	-0.5154276947	1.4893333718	0.1872810976	0.5345448124	-0.4287156441	-0.3864417954	2.2156816785	2.4029627761	-1.0711858729	0.8045892942	-1.8398080284	0.4181474989	2.5356952206	0.1357376977	-1.8368027752	0.5538851966	2.954902096	-0.2569477572	-2.5129574078	0.2969374394	1.6563346699	0.057505348	-1.8402638684	-0.3289364474	1.1492858634	2.8056205333	0.0380936856	0.6639675724	-2.3255821594	0.335031125	0.0745876743	-0.3868008488	-0.4572204234	2.2691596043	1.5710942012	1.8119391809	0.3112645542	0.3858522285
D8B26_000220		conserved hypothetical protein	CIMG_05420	hypothetical protein	HISTO_DA.Contig93.Fgenesh_histo.235.final_new	hypothetical protein	0.1246768579	0.3295013798	0.8923493077	0.159789186	0.4401661417	0.0010434866	1.41107125838409e-05	0.063156689	2.0092894110185e-07	0.2008735721	0.0081587234	3.53288576040789e-06	0.202039176	0.0060730257	0.6370546534	0.8716224157	1.65908975304742e-06	0.9830873934	0.0109073847	2.43681027048344e-06	0.027582153	3.41750568817666e-08	0.8553584857	1.40995902408179e-05	0.9324517576	0.0002379766	0.0183239979	0.0175787996	0.7206845941	0.8066452732	0.6594425422	0.320066537	0.4371119231	0.0202563663	0.6262217431	0.9502634349	0.7539229711	0.67967267	0.1803635954	0.0633864169	0.1792781056	0.0593046459	0.0260578098	0.4325648235	0.2838598595	0.9937957554	0.0001784334	0.4199734916	0.1576591126	0.1937344132	0.5101935982	0.0280748817	0.364625976	0.4988130566	0.1797911332	0.0343241019	0.3103309059	-0.376292497	0.1176817992	-0.801595048	0.1957567802	0.1920038004	0.0119633243	-0.8950507247	-0.7742267167	-0.9579921593	-0.5897748498	-0.6854226221	-0.5176294635	-0.1276687094	-0.4343619536	-0.2414998134	0.0871963058	-0.2192337734	0.0216990999	0.199861133	-0.0399048406	-0.3855483056	0.2285543078	-0.0851934649	-0.4105773733	0.9425237775	0.9136838436	1.0658408336	-0.4533993045	-0.76082465	-0.8318340768	1.6787586547	0.814715455	0.7023092729	-0.4402388699	0.4231738664	0.7812756725	0.561552324	1.3811442685	1.4044426264	-0.6138989619	-0.6102562219	-0.9689375547	1.600535084	1.1839547381	1.483229201	-0.0917902666	0.4535086078	0.0847746376	0.3648619127	-0.0351514581	0.8040912796	0.421176294	-0.3360477883	0.6155259303	-1.0460819195	-0.5241291793	-0.6138720327	-0.0742329705	-0.0528534783	0.0790347748	-0.3887590039	-0.5865212026	-0.2617455463	-0.229250684	-0.3472007528	-0.2232185363	0.9180423675	-0.4017251336	0.1029935164	0.5985825959	0.5314049673	1.1339690452	-0.1038060766	0.1455176748	-0.1752265481	-0.1591243101	-0.3280768057	-0.404462822	-0.6937942421	-0.346389109	-0.4489085491	-0.7814584415	-0.5667932773	-0.803357683	0.5190823941	0.3297368281	-0.0505319443	0.4941897321	-0.2398775104	1.0242305945	1.3539674226	-0.5922389635	-1.6670015023	-0.4289606047	-0.8321164739	1.4649623229	0.3893674521	-0.7963899871	0.1494899417	0.0578285956	1.5227909185	0.0108467351	-0.9707596805	-1.8249782631	-0.8212697387	1.8042742504	-0.1225242486	-1.2582261631	0.0269656932	-1.0713153383	0.7329589121	0.9564194222	0.1081839904	-0.0787268344	0.1351496835	-0.3312072973	-0.289820009	0.695619366	-0.1546703255	-0.0216553133	-0.2508016263	0.1352657557	-0.4054719518	0.567282254	0.6676469396	0.6464127729	0.6946126328	-0.2301074621	0.3371747919	-0.0221564373	-1.1222410219	-0.2457207869	-0.4276283891	-0.4749079327	0.2599230843	-0.7340672425	0.3309113734	-0.2337488351	-0.4031558691	0.8245832928	0.3496753601
D8B26_000222		pyruvate dehydrogenase kinase	CIMG_05416	pyruvate dehydrogenase kinase, variant	HISTO_DA.Contig93.eannot.2018.final_new	pyruvate dehydrogenase	0.0049905845	4.65364544049488e-17	0.1328716139	0.9675059102	1.13427664416107e-09	0.9096024093	2.40009302335458e-17	2.61472946382009e-05	0.0063709387	0.0002172285	8.00367452919585e-18	3.03264816943001e-17	0.1818648667	0.8797563269	1.48918578007735e-12	0.9324925539	2.02299273971008e-17	0.0010107321	0.6644305683	0.4513481735	1.11681308184949e-11	1.14304043491757e-19	0.4136011168	0.732533268	7.66456769607679e-15	0.4959655836	1.37071584159159e-18	0.6773136394	0.0174506356	0.0341932152	1.63839177175105e-10	2.88010490576472e-14	0.0009903286	1.91838646846225e-05	4.94219232281064e-17	5.42161012640408e-13	0.412322528	7.50983793038256e-09	1.97373733818857e-19	1.75253948670066e-25	0.6422657934	0.0007279442	2.27561260706213e-16	2.21702654482089e-11	7.69893391200967e-14	0.9919000519	0.0932952043	6.02648952011393e-08	3.40466344858975e-19	1.47949061567615e-15	0.5733763839	5.04976556543277e-10	0.7039176289	0.7138637275	9.6223135310615e-11	0.8369686706	3.94998051831851e-16	3.0759164137	3.5832181312	3.4537511785	2.5395232976	2.5339605976	2.3864723543	0.1903747165	0.2743324007	0.1987557345	0.2854861966	0.5205895532	0.4052946637	0.2532832595	0.2820463749	0.2382900255	0.0762821583	-0.1346223267	0.4381760125	0.1229883081	-0.1900868765	-0.0896759922	0.3038520479	0.5503910135	0.4050209152	-0.2795608341	-0.1518238599	0.1329484617	-0.8626835703	-0.8482118128	-1.0261472568	-0.1086309875	-0.1726797273	0.0792180353	0.0051158816	-0.2006783469	0.1768919266	-0.4478356908	-0.288250262	0.4382336986	-0.0564031522	0.4034902624	0.0693529852	0.1272351132	-1.150567604	-0.6524627926	-0.0721912598	-0.8113904757	-0.418349405	-0.8429457878	-0.4403359012	0.2594982884	0.0590398291	0.5175808496	0.3066493309	0.9188584739	0.3295351883	0.1219211959	-0.6245607814	-0.9833113933	-0.9187752063	1.0264067142	0.8184639806	0.0343754856	-1.345354137	-1.295040525	-1.3089110573	-2.2806956506	-1.8036302232	-1.729634116	-0.9228751903	-0.802125071	-0.6505311487	0.7455736821	0.5815606095	0.1140978665	-1.3109953561	-1.4439330473	-1.1170736018	1.2018060295	-0.0092078749	-0.2657551327	-1.0671077259	-0.9017730773	-0.5590350033	-0.8815712276	-3.4204564791	0.4726058192	0.0175574886	-2.0662794323	-0.0431159992	-3.4635724783	-1.3311837486	-0.8154619301	-1.1691447955	-3.3974631809	-3.4350845346	-0.4302214789	0.0570123958	-2.4965009112	-0.0336436556	-3.4687281902	1.0524954518	0.1515331821	0.2421892335	-2.3449677291	-3.9246754382	-0.4143491738	0.1322541256	-2.910850085	0.2218059098	-3.7028695284	0.1587193538	0.7246017097	0.6350499255	-2.1862483753	-2.9119950915	-1.1414170241	-1.2972415355	-3.3276653995	-2.7391184418	-0.4751710566	-1.9452892418	-3.8028364561	-5.296540617	-0.3643444455	1.1397748589	-3.2751945305	2.4131105086	-2.8834301084	0.0251137791	-0.5025281465	-1.7758637962	-3.777722677	-3.14803161	0.1826234614	-2.083836921	-0.1444814644	0.1302541996	-2.2283183854	-0.0921122025	-3.2401438125
D8B26_000223		conserved hypothetical protein	CIMG_05415	hypothetical protein, variant			0.9235583021	5.95584728894033e-12	1.800313534008e-11	0.2017432777	0.1874632631	1.27927497171062e-05	6.3742340924929e-05	4.86073113886322e-07	0.0282211785	0.7325185641	8.90035765295074e-08	9.98702046145596e-14	0.0029903457	1.6006843251875e-07	0.0001465378	2.07766141244808e-06	1.03780478472609e-05	0.075702744	0.0001995975	0.0011042203	5.41914645118209e-10	2.73195310164675e-15	0.8065360744	2.8693410877691e-09	1.69236199497135e-05	3.02963982912358e-07	1.14716330865506e-06	0.0113134819	0.4221296558	0.9485106044	1.25723178813017e-06	1.03185828583193e-06	0.6737845306	0.4527296292	2.46051075351415e-07	0.0009281092	0.3827356046	0.1474369199	3.94007751276584e-05	4.01078597014834e-12	0.9441114091	0.0002587372	0.0001645736	5.8151959256508e-09	0.0042871969	0.7447416005	0.3324249604	0.0027710822	1.77222371882849e-06	1.95189041193771e-07	0.0021131918	0.0151402567	0.0001662196	0.4105791585	1.52725158110296e-08	0.9106303874	4.49180227306088e-07	-1.3180847654	-1.2441870151	-1.102147511	-1.2544395034	-1.1137450272	-1.1915763459	0.3092203128	0.1394044284	0.1006673928	-0.6496340747	-0.4508162133	-0.4864874013	0.3345381863	0.3262798831	0.3228024426	0.0598299951	-0.0646215579	0.476013354	0.8859738213	0.5883299324	0.7882893303	-1.1965404326	-0.8036002802	-0.6632925811	-0.1989558308	-0.2677942954	-0.1337040657	0.1812007549	0.1983160199	0.3396870279	0.3104115919	1.2146844532	1.3974214303	-0.4470723858	-0.0085751061	-0.1444955601	0.08770141	-0.18777544	-0.1041679184	0.2662011736	0.8048580807	1.0359734758	1.2686038352	1.2015902493	1.0206917192	0.0235985362	-0.2311998908	-0.026024214	-0.0090557211	0.2774578575	-0.1280744758	0.0449688397	0.1727252866	0.0264420531	-0.0612458297	0.0462624459	0.1398230174	0.2674281474	0.131104307	0.168793568	-0.4467329687	-0.4939498055	-0.3260630413	-0.1032368367	-0.0981777692	-0.2040061902	0.4193708994	1.2550574514	0.4860510091	-0.0333305407	-0.3091412292	-0.1598861089	-0.6606923629	-0.5184460892	-0.3901347263	0.1283901428	0.1362828109	-0.0714102594	0.2104340134	0.3411551749	0.2643356017	-0.3431836042	-0.3974516915	-0.1552147967	0.0330846802	1.958848929	-1.5920771872	-0.317042926	0.3336870616	-0.9580819167	1.0007670123	1.0874247784	0.453429508	-0.0804397852	1.4211118401	2.1567171852	0.6436301956	-1.1463152477	0.9773172573	-1.0322414073	1.1244757779	0.412935753	0.8567303358	0.7426564953	1.8340475931	2.3706477679	0.1106559346	-1.2495898958	1.0879731919	-1.1059133901	1.2647343778	-0.5872889766	0.1587854245	0.0151089188	1.2467586165	1.2455335573	0.1151311259	0.1494408653	1.3618897424	0.7880190363	-0.318620378	0.2883350084	1.0432693645	1.9266323285	-0.0637929308	-0.8693673872	1.0241802611	-1.2366836144	0.6899487141	0.1931061662	0.2121952696	0.5795114968	1.2363755307	1.3909169657	-0.7071022979	0.6507299876	0.8508216376	0.1836642884	1.5015516253	-0.0399449487	1.350972017
D8B26_000224		conserved hypothetical protein	CIMG_05414	hypothetical protein	HISTO_ZZ.Contig127a.Fgenesh_Neurospora.35.final_new	serine/threonine protein kinase	0.0211632383	0.4722697106	0.0013029231	0.3243417341	0.2723018426	0.2435862668	0.0355429045	0.0014341761	0.2766774806	0.3091954868	0.1175763361	0.9313652403	0.1365886409	0.0175118801	0.8114957282	0.1204287209	0.1174474893	0.1818482919	0.009111768	0.0573487817	0.0064685132	0.6176071947	0.7890651485	0.2211751901	0.4340168124	0.0252103423	0.0050327779	0.1512143566	0.3706103781	0.0488681792	0.1177693472	0.0446361209	0.7833402706	0.1640247272	0.0641437695	0.0115631812	0.9854212572	0.0756317253	0.0716327327	0.0745672342	0.9160538653	0.7433782267	0.7245288332	0.2118412969	0.002485188	0.8528533243	0.4320282072	0.0980764106	0.2406564744	0.0144167057	0.0707816682	0.0634079585	0.0122105703	0.4507688296	0.5515310468	0.2570032475	0.2945055301	0.8419076937	0.7989389456	0.3383139473	-0.5992391963	-0.757558423	0.3369319562	-0.1626048185	-0.4443467777	-0.6091291169	-0.9615691337	-1.0267519607	-1.9942256654	-0.0965237456	-0.5004808614	0.1734809349	0.1441429866	0.099943631	0.3724984835	-0.1092201249	0.5309831979	0.6833941683	-1.290532022	-0.7666192897	-0.738872671	-0.3624049155	-0.0551122241	-0.0285523623	0.0177516703	0.5623183906	0.2324991439	0.3345049762	0.8272740125	0.8803462489	-0.09238119	-0.1413018078	-0.4757668682	-0.5479994822	-0.3224896071	0.8907679691	1.0380463995	0.5194794741	1.1512450358	0.9790540029	0.3982277694	-0.0594516509	-0.038301445	-0.3793076727	0.2610107769	-0.7167552899	-0.0164606665	-0.8824365379	-0.0504068789	1.3376902004	-0.121788994	-0.1257675445	-0.3796356723	0.3702706704	0.2391021193	0.3308215891	0.5791174396	0.0876815351	-0.228616422	-0.5513724543	0.0777711844	0.4072967851	0.6073133188	-0.396435105	0.5309634443	-0.1658430525	-0.0672011377	0.5525099554	-0.491157417	-0.6057066404	-0.6940782998	-0.1612493241	0.2124064685	0.1667407153	-0.0743041552	0.3273527208	-0.659505144	-0.2867067725	0.2990193623	0.1861361464	0.5109150705	-1.0003535273	-0.2838180342	-1.1686216828	0.5102879361	-0.4520861897	-0.4965014252	-0.7803194594	1.0973400684	0.4252198108	0.3911229289	0.6452538787	0.0324177031	0.5633092042	-0.9215482159	0.1112230145	-0.6190165388	-0.5865988357	0.5709621942	1.1049930584	0.8024613813	1.2162160729	-0.1910687991	0.2158730932	-0.4821886205	0.3270961077	-0.9492357852	-1.1403045844	-0.5961980641	0.2929219011	0.7599690659	0.6200180088	-0.7301094393	0.1302255894	0.4799995102	0.7502435982	-0.8512268893	-0.0291319561	0.5719850041	0.7211116421	-0.6333183989	-0.1540424917	-0.1939815124	0.173053616	-0.454961775	-1.0882801739	-0.2394835326	0.3085744935	0.5695547561	0.4816281095	-1.0199989652	-0.9427286878	-0.9623741258	1.2165050755	-0.3197422916	0.2541309498	0.5935186793	-0.426480286
D8B26_000225							0.0513294114	0.0842191612	0.5902913418	0.0692702321	0.347674458	0.0635455511	0.8718082153	6.36781448616602e-05	0.0549336417	0.5054260238	0.0001175889	0.4895996564	0.0210803594	0.1975994987	0.0074056372	0.1340101559	0.3931532333	0.2346098626	0.9231666673	0.7827476824	0.0244381509	0.1297565369	0.6831480616	0.0999759935	0.0347047643	0.6933092302	0.2973850234	0.2721693662	0.0140377217	0.3895091985	0.0001183253	0.0640224164	0.6229049785	0.4653408336	2.36855335038998e-05	0.6507834968	0.9088650525	0.0024115432	5.91950837996124e-06	0.0146573329	0.924154034	0.0796179589	0.0278437505	0.0084949365	0.8764062131	0.7389855524	0.0732370473	0.0214791456	8.58863666636469e-05	0.0807936584	0.295551048	0.4130215856	5.47439998170866e-05	0.102618227	0.0006814473	0.2355443609	0.7696513796	0.6079415403	-0.2054456126	-0.5671725264	-0.4939992634	-1.3892840843	-1.0224963778	-0.3955336214	-0.8599390081	-1.6413927077	-1.3108950643	-1.4317067601	-1.6576601864	0.2198228011	0.4327356042	0.4225960804	0.0386158233	-0.3706767296	-0.5406401129	-1.0199217358	-1.0973834512	-0.4144577641	-0.631356484	-0.9788615467	-0.552628582	0.3509552392	-0.3153277616	-0.249813254	0.1229916032	0.7577561325	0.7954209135	-1.205338584	0.0423915632	0.1156467223	0.263182097	0.1747052213	-0.041690471	0.8228305614	0.6486136532	-0.7931539033	-0.0513610984	0.4978072945	-0.5976641648	0.6154499928	0.5596837119	0.1092136622	-0.0352419069	-0.5263414508	0.1192098266	0.343255389	0.6104768737	-0.329737628	0.6511464791	0.2555988553	0.6414994759	0.062727892	0.9225366969	0.4225617234	0.4627835095	0.7681375723	1.0435664835	-0.0914728297	0.0475563329	0.1705388391	0.8171733241	0.7000527148	1.1659188696	0.3708083644	1.033962885	0.6854934864	-0.3672176833	-0.2236056152	0.1951926912	-0.1660476684	-0.0827766939	0.0318339578	0.5382137814	0.3795605354	0.8372750749	-0.2170755364	-0.2752892614	-0.2194346898	0.5879002898	0.3347686749	0.5719310032	-0.9070938974	-0.753617657	0.2394440505	0.8317120609	0.3929202909	0.8201501749	0.0665325179	1.233349041	0.6526429166	0.2295671237	1.6262693319	-0.2875384505	0.7516387995	0.5250036435	1.1445590904	0.6131061013	0.3255676509	-0.5340116169	-0.0523013754	-0.1404038333	1.092257715	0.5592240695	-0.2704536335	-0.59221251	0.8741054569	-0.1621921064	0.3970319631	0.4972308507	0.7153831087	0.2853627051	1.5894885656	0.655169779	0.1919202712	0.2191451605	1.7814088369	0.1679695007	0.1199327314	0.8262781702	1.9013415683	0.8364181436	0.1375031609	-0.7319034232	1.0116086178	-0.7741369877	0.0622811559	-0.2691907897	0.6205421607	0.6627757252	1.6321507785	-0.7844963479	-0.5613893196	-0.43879177	1.8354939782	0.6273976155	1.3967022082	0.6467070431	-0.1377893047
D8B26_000226							0.0011082545	0.0300482701	0.294402644	0.0334056746	0.0114321949	0.4106618451	0.1726630768	0.0004228465	0.0023199183	0.0968910554	3.29771736164644e-06	0.3907253609	0.1735088664	0.4963013976	0.0008083407	0.4049520327	0.9741425513	0.3711533306	0.670737256	0.7732719857	0.0005651876	0.1045940248	0.7800982562	0.2163672065	9.52040487495397e-05	0.5963901697	0.3111024411	0.3901411881	0.1631632719	0.617397598	2.5449892215449e-06	0.7143746665	0.8931490846	0.2757171821	6.32657983265908e-06	0.3671693913	0.5610463561	0.1659704888	0.0001570627	0.0023389785	0.65383021	0.2216205835	1.15922879966223e-05	4.54243238143668e-05	0.6061989499	0.679240371	0.7818731531	0.0318869882	8.17204156177086e-06	0.4555918884	0.0196579963	0.7757677951	0.001094087	0.1989886906	0.0003049895	0.783326239	0.2476036205	-0.4124488345	0.4344948561	0.0503358623	-1.1643268724	-1.4823848413	-1.7623649201	0.1404295166	-0.2031820882	-0.9073300616	-1.3137980123	-1.5248075171	-1.1300484177	-0.4416457377	0.2272534886	0.3392432999	-0.2112018652	-0.8920467666	-0.2142354357	-0.5373978567	-0.9719623023	-1.0887379647	-0.2349892486	-0.9380431173	-0.3417085649	-0.5036249619	-0.2422818564	-0.7381430293	0.510403725	0.4438134057	0.7059302805	-1.4052783791	0.5788542495	0.2697131206	-0.1169563176	0.1718022733	-0.0445934191	0.2285673415	0.0936628269	-0.1211522253	0.3846201948	0.2417854095	-0.2135439898	0.6801857616	0.5567807639	0.5558365898	0.4320755596	-0.102765959	0.3054391837	0.3031195347	0.8285442719	-0.0431339589	0.6022939452	0.3913011454	0.6175860345	-0.4528233519	0.5944913302	0.2173506	0.3259261048	0.6914705696	0.4527537506	-0.3384490945	-0.1445416435	-0.2815787235	0.099564742	-0.0371540277	0.4686422041	0.6595089744	1.3237234373	0.9999603512	-0.0249851453	0.6548469402	0.7798216034	-0.4299964692	0.0908697498	-0.1116193896	0.2088100086	0.4108058098	0.7847616786	0.360565345	0.3535645027	0.0566383118	0.4013563472	0.4934548691	0.6023224952	-1.5257216525	-0.8893481095	0.4131026668	0.8906017495	1.0494762098	0.3834663408	-0.5058817687	1.0079363928	1.0375727187	0.5122563547	2.0574126025	-0.3258936362	0.4308375265	0.28048572	1.4803137363	0.3388020127	0.0129083765	-0.3814163362	0.1956825301	0.1373662373	1.6759962664	0.5528836415	0.1868065139	-0.4114850438	1.6671202502	-0.1953729132	0.3575107283	0.3673574946	0.3762335108	0.1601213802	2.043353761	0.1348199087	-0.0575472674	0.3252649324	1.9858064936	-0.3065979313	-0.3587001808	0.4079825916	1.6271063128	0.9667535107	0.366381	-0.4589739129	2.0335012503	-1.1513734784	-0.1846199677	0.3138130432	-0.0925818943	0.5998176712	1.940919356	-0.3105692639	-1.0562779283	0.1588744603	1.3862817876	0.496552923	1.5451562479	-0.1665490637	-0.4771183276
D8B26_000227							0.4891320449	0.0684309407	0.3950286229	0.250774009	0.0006009518	0.6902987026	0.1451260153	0.2678205953	0.7889626829	0.4703146094	0.0130726253	0.839099766	0.0199035695	0.4508161851	0.1632020146	0.8498518769	0.6527046308	0.2676076735	0.8400319574	0.5046049338	0.3245577654	0.6376465378	0.824895313	0.1246276132	0.0548774481	0.9892733887	0.6499553633	0.1699374787	0.2266866717	0.0077455688	0.0046929225	0.9585490691	0.8574281395	0.0110782043	0.0028244867	0.0024404612	0.5125721947	0.5633550369	8.84822545602206e-05	0.6903205628	0.9769638822	0.7005659435	0.1046405322	0.0762032428	0.0453645528	0.9424682028	0.0246387461	0.138186923	0.0002289611	0.0015650581	0.0787825089	0.0285124331	0.4088799758	0.3449109192	0.0015070002	0.9995211774	0.0017488639	-1.490466797	0.1904669421	-0.69036802	-0.9722556716	-1.3952068468	-0.7840004127	0.8487835824	0.8667547144	1.1236490718	0.3166431916	0.2881955139	-0.1516839104	0.6194647852	0.5706026282	0.4346184473	0.8316513686	0.6878949553	1.3107310986	0.1361120691	0.3892922688	0.3880800501	0.5906170252	0.1181619925	0.934047138	-0.0925642888	0.0945366218	0.3203918268	0.1084234512	0.2213186533	0.2938353113	-0.0410740131	-1.4791616789	-0.9595177915	-0.1174272003	-1.3324614132	0.2559617061	-1.1998851437	-1.0559004031	-0.4979353482	-0.2355562051	-0.6374782117	-0.4575719038	-0.8159054404	-0.8321207795	-1.1222871593	-0.1078425884	-0.908021725	0.7152773557	-0.5689396019	-1.0884426238	-1.2105405913	0.7342614297	-0.3162941618	0.4289201186	-0.4178753162	-0.6020578736	-0.8379156705	0.2440036877	0.4939852415	0.6865461697	1.0504344537	0.7965899576	0.3755633358	0.5952609221	0.925933619	1.4090388613	0.2349088148	-1.9635165435	0.2951305208	-0.3973371563	-0.074607801	-0.0517381709	0.5619304885	0.0703129077	0.292764628	0.6110179126	0.9632445017	0.9292406332	-0.0130222028	-0.4908559526	-1.0804743983	0.7830538028	1.0053756526	0.3472815885	-0.4527811683	0.9354823672	0.3610430558	0.5136423999	1.7493065913	-0.2105389918	0.7249433753	-0.4378609452	0.1337211024	-0.3164439749	1.3114456461	-0.1239509264	-0.9686387506	0.4518375987	0.7806678406	-0.1404085644	-0.2643594908	-0.6739254038	-0.1431475984	0.4490985647	0.6375202422	-0.2815845269	0.2198408083	0.8293120075	1.0005086489	0.0116678196	-0.2699167073	0.819087064	0.4560986573	1.2737428452	1.4566073062	0.031685818	0.1023085322	1.0744488521	1.5589158384	1.3776105355	0.4753870115	0.2039111461	2.0343028499	0.2180412048	-0.0540147812	0.2756714946	0.9464938677	0.7240075795	0.9420487842	-0.1280866308	0.9597223514	0.5113862665	1.9062162191	1.5620689787	-0.7791859557	1.2356641913	0.3922254296	-0.3874944966	1.627889621	0.0005339706	1.5626029493
D8B26_000228		conserved hypothetical protein	CIMG_11531	hypothetical protein			0.1400848478	0.6981088888	0.8596304984	0.4886033848	0.1381083288	0.8271345414	0.4898745331	0.885480957	0.5737632442	0.7338728054	0.1352149753	0.6810652327	0.0342578758	0.0673936456	0.0037171472	0.0704738978	0.1345828192	0.0115100607	0.2188169035	0.238342509	0.0002006036	0.3090004206	0.5686771977	0.1971151351	0.0002019512	0.3980759513	0.9220767048	0.3503270558	0.4648364766	0.0761033984	0.0011335319	0.0170044504	0.1038275326	0.2557874214	1.54010617227176e-05	0.0675610769	0.5745668302	0.4768764978	0.0002745575	0.5093503996	0.4787122837	0.8653099074	0.018479184	0.8949134798	0.4139965862	0.6654977451	0.679972899	0.5630481752	0.0043109892	0.3538871922	0.958160927	0.5581784822	0.6875147916	0.6692007906	0.2515197158	0.4414018408	0.9985939543	-0.43000632	0.8837184449	-1.781596973	-2.7191501166	-1.5820134598	-1.551653418	-0.786362505	-0.7382870978	-3.0185466544	-1.2141178226	-1.6244361356	-1.0754561175	-1.3684377594	-0.3531695789	-1.0043109015	-1.1000260366	-0.7615056132	0.4041340353	-0.5226065646	-0.5344799384	-1.7260233692	0.0377832216	-1.3015677093	-0.7535501234	-1.2440038594	-0.1876895562	-2.1123940279	-1.226417353	-1.2714745107	0.3390967534	-1.9082626919	-0.1972588597	-0.3381285059	1.0171339029	0.9721376535	-0.2830126149	0.7803157614	0.6154141077	0.1516202449	1.378839877	1.7138834645	0.5535608608	1.2237964764	-0.5047606699	0.0066820956	1.152575172	0.8585215688	1.1511165665	-1.2517037095	0.4838663887	-0.4844991533	0.7461135636	1.6184381955	0.0889784427	1.3428506509	0.9864059022	0.734393342	1.6670342441	1.311294737	1.8654838839	0.7724892729	0.9263672187	0.2576335274	0.7062049204	1.037715085	1.3628800415	-0.6058076527	0.8131509675	-0.3382213927	2.082348617	-0.356833979	-0.7345022785	0.6100446452	-0.5616020584	0.0990921125	0.3248846366	-0.0820896853	0.872616433	0.4986730981	-0.3464566571	0.6050452247	1.746006227	1.8962141835	1.2858676618	-1.3623567292	-0.3376716875	0.1488256774	0.5855113801	1.1735107191	-0.2220697718	-0.5597414594	0.1165061679	0.4874016171	0.3025229162	1.290016887	-0.3409247332	1.2034824969	1.35556122	2.376993216	1.378755117	1.0378303838	1.9312639868	0.8442876578	0.8210937608	3.2212808738	0.7412465911	0.5631513542	0.83654125	2.9401445703	-0.6578357501	0.083410841	-0.6494631709	-0.3683268673	1.1260501327	2.5718177029	1.5638577653	0.9126432286	0.5582464371	3.4844609315	1.1656412499	-0.580912029	0.3755509235	2.9035489025	0.4844405406	-0.9155959551	0.1777513454	2.0245486152	0.0937834943	0.5782240348	-0.6042838971	0.2747163902	0.3586842414	2.2992650054	-0.8314365911	0.0570792009	0.587999339	0.3994946318	-0.3765119895	0.9874939708	0.8330858222	0.0016492311
D8B26_000229	EXO70	exocyst complex protein exo70			HISTO_DA.Contig93.eannot.2017.final_new	exocyst complex protein exo70	4.93756355606908e-17	1.12636936232745e-12	0.919303399	0.5850400333	0.0007295643	0.2822992524	1.09064957877823e-14	0.7895657025	0.1063957703	0.626428492	0.0001976774	8.37776178937727e-09	0.0004243229	0.2643474319	3.59865645080366e-10	0.8709446996	1.74301794216237e-08	0.0080162116	0.9082254364	0.4939326306	2.08091887972055e-08	0.0616586814	0.8827436662	0.0020527097	2.83051902215976e-11	1.52428989251351e-05	1.27181340638777e-08	0.8194135097	0.3838978498	0.5248760153	1.2454375448033e-09	7.44010656643875e-08	0.5414678994	0.4619050581	4.91859453695025e-08	4.73236569605524e-10	0.4594001098	0.3721207812	1.80844296189129e-05	0.0003748335	0.8708386911	0.0873924419	9.13782235991425e-09	0.0003834402	1.38156866277661e-09	0.9417681413	0.0057529936	0.1063801364	8.99056189165397e-05	2.55381536689217e-09	0.0114692064	0.0072504494	0.7497673249	0.0010267164	0.0014537964	0.3308889275	2.86642114095651e-07	-1.3604956877	-1.1644396871	-1.9544567924	1.1831122148	1.0929422817	1.153808206	-0.0353350179	0.1572563312	0.1596026849	0.5649004083	0.6757210193	0.6140639626	0.5354081145	0.6322750747	0.4515575998	-0.0847357953	-0.2332802294	-0.1835959077	0.5301440718	0.5359262772	0.474346135	0.5465555597	0.4830641281	0.4320725058	0.893412096	0.7888868517	0.5449231482	0.4108727683	0.4610011343	0.4056733298	0.3245002898	-0.0787789041	-0.3045374479	-0.2545835124	-0.7660245576	0.1461134916	0.0098979253	0.0236210908	-0.1824724549	-0.1326755769	-0.2695989908	-0.309169435	-0.971591893	-0.8985908356	-1.3247236631	-0.4388181171	-0.4492696336	-0.1414231778	0.3897172523	-0.145200119	-0.4189357056	-0.18946232	-0.1135054929	-0.1638614163	-0.3304558503	0.0989510457	-0.2456085446	0.1156628015	0.0269683374	-0.1271877429	0.2781244098	0.1472584223	-0.0824091605	0.3021227612	0.316082904	0.2849913771	-0.2303678056	-1.303817651	-0.4569827066	-0.4811975397	-0.5038151666	0.0676547071	0.2375611083	0.0981172442	-0.1466261352	0.4386719599	0.3492608805	0.3525584647	-0.3444880688	-0.1591662149	-0.1040803813	-0.1122798341	-0.253092057	-0.2842251471	2.677234078	2.0524897241	-0.0254274611	-0.1297100094	-0.650171815	0.2321234727	2.2846131968	-0.0645614104	-0.3221123442	-0.1145644576	-0.7147332255	1.5307517203	-0.752713937	-0.2564033943	-1.4028857521	-0.0446121175	1.4861396028	-0.6537491141	0.0344034125	-0.1773878643	-1.3684823395	0.4769558932	-0.0745236775	0.7228687552	-1.4774094296	1.0394961626	1.5164520558	0.0702705022	0.1791975922	-0.1374298152	-1.2982118374	1.3944280524	0.165777497	0.1503716853	-1.1324343404	1.6513241306	0.2935575931	0.1870332002	-0.8388767472	0.8726482278	0.1253051775	0.4524815981	-1.3521042521	0.7263780795	1.5990263073	0.0788352332	0.5920627381	0.3181662567	-0.760041514	1.6320030623	0.52476921	-0.5204618057	-0.0797069622	0.7039814419	-0.6001687678	-0.2589191941	1.3730838682
D8B26_000230		phospholipase A2	CIMG_11529	phospholipase A2	HISTO_DA.Contig93-snap.234.final_new	phospholipase A2	8.64455888836467e-06	1.559390319221e-16	0.0004685913	7.82746883276329e-06	3.70771076486519e-18	1.05066924355527e-05	1.34530252226163e-08	0.0279675438	0.2730318383	3.95040888092781e-06	9.26804197742182e-15	1.61870367903832e-15	0.6532047021	0.0012500388	1.46240912562942e-17	0.0027698913	3.26358390589508e-10	0.097875467	0.000563772	0.0001957905	1.79718030293648e-11	2.14952757603234e-15	0.9176801863	0.000840658	5.77730239340672e-17	0.000395295	4.74830526288332e-09	0.1166258979	0.143422857	0.1569181267	1.80661737385147e-14	2.49803523437155e-08	0.1039721469	0.3591139852	1.55558006261975e-17	1.65631931634655e-05	0.9743395022	0.0144159527	8.98108161138253e-18	5.12899963357846e-11	0.3841081754	0.5712239843	4.60664178778619e-19	0.3852721454	3.63752749708813e-09	0.7054119239	0.9611137655	0.1126110659	2.45913739516645e-19	3.55756272999927e-16	0.1961174646	6.90335395809657e-24	0.0331765067	0.2913655807	3.22183946653141e-22	0.074900619	4.13326015639443e-13	1.4973460251	1.3787418908	1.3144845364	2.2238369777	2.444619805	2.3752969891	-1.0011954704	-0.5854922048	-0.8536718102	-1.0844704768	-1.0191973813	-1.1679002868	-0.634101508	-0.5500305345	-0.6708125865	-0.4512985007	-0.5269158603	-0.1659813862	-0.8029170891	-0.8039267441	-0.8775806321	-0.0239524822	-0.2853009011	0.1208700717	0.2686544347	0.1216800787	0.080113925	0.3677412403	0.3504557783	0.4647569583	-0.6270637297	-0.7063369598	-0.6228075275	0.3639348899	-0.2876012612	0.017318419	-0.3854582193	-0.4439067132	0.7606812526	0.6640970557	0.621138389	1.04537698	-0.9196385088	-0.2351748927	-0.7766680483	0.2978008604	-0.1338036584	0.0819745781	0.1356684373	-0.0079806811	0.1821169569	0.2060806042	0.7818577668	0.16853525	0.1316884361	0.2806700202	0.1373488112	-0.0563396828	0.0232494322	0.009861901	0.5937924511	0.5533795878	0.3045193536	-0.0305143309	-0.0823174893	-0.0139360053	-0.1027969474	-0.3754987028	0.126070966	-0.4741982854	-0.0797046811	-0.2488140203	0.124839107	0.0120034114	0.0633162416	-0.2727545384	-0.3870148142	-0.1527135404	-0.539436524	-0.8504323821	-0.4878568703	-0.0113040613	0.1222448197	-0.0013457588	0.9459689618	-2.2248474739	0.7487081412	1.0130606969	-2.4221082945	0.9823617505	-1.2424857234	0.4700732446	0.2364196352	1.0107635529	-1.9520350499	-2.0502207864	0.1085895905	0.6826710442	-2.3135187039	0.6304266291	-1.4197941572	0.3710817031	0.7325653571	0.7848097721	-1.5809533469	-2.038787578	0.0560757605	0.7273135964	-2.2574429435	0.7429176096	-1.2958699684	-0.3657973104	0.3106922862	0.295088273	-1.9467506572	-1.2175301117	-0.4059795707	-0.1892311545	-2.3527302279	-0.9140004896	-0.0336691414	-0.5264299179	-2.3863993693	-1.5198358325	-0.3712415631	-0.1628797123	-2.6286845066	0.1879687327	-1.3318670999	-0.2306281665	0.0116569707	-0.3391914742	-2.6170275359	-2.2024233445	-0.2867766851	-3.4351689914	0.4723703886	-0.2328813814	-2.9627986028	0.418475085	-1.7839482596
D8B26_000231		pentatricopeptide repeat protein	CIMG_11528	pentatricopeptide repeat domain-containing protein	HISTO_DA.Contig93.Fgenesh_histo.225.final_new	pentatricopeptide repeat protein	3.28139195371171e-07	0.0003961548	0.3340018451	0.0039604846	0.0015153679	0.9957181727	0.000258833	0.1585814692	0.0121481762	0.0031464645	7.78892362633818e-06	1.85405376603852e-07	0.7758619943	0.0077214942	0.0045872511	0.0401856125	0.0004561853	0.0827060998	0.8419046868	0.8221108689	0.0209316825	0.0006125382	0.6650340627	0.231264259	0.000202116	0.1968678905	0.0338728345	0.192669142	0.6275263837	0.7008407971	3.25314729464148e-05	0.0002991872	0.4824974305	0.2557874214	0.0010469621	0.233121819	0.8981012083	0.0382211323	0.004492153	0.5981650271	0.8289576172	0.0378441647	0.0063934941	0.8352715862	0.7517808651	0.9079599035	0.7185286576	0.0140567766	0.0007873745	7.31835212419578e-05	0.186660712	0.8962629036	0.1703957294	0.8490661758	0.0945457912	0.8519812521	0.0002157137	-0.6402114498	-0.7558566588	-1.0224160936	0.5732960905	0.8173479513	0.7033180838	0.2677497369	0.3560332045	0.3480586634	0.6149278637	0.6365971189	0.766026672	0.3872347406	0.275116342	0.2650893751	0.0925609139	0.3347321044	0.3388452979	0.1442433931	0.0443511619	0.4114808659	-0.2102024192	-0.010178809	-0.0212763262	0.1716226061	0.1623270741	0.2431252099	-0.4086574742	-0.5366211769	-0.4542947664	-0.1039092105	1.0551464465	1.1877448787	-0.3000941442	0.2238162092	0.0876465053	0.4442603654	0.2074205967	-0.1477544877	-0.0311178209	0.0274634973	0.3454079292	0.2877842616	-0.155637128	0.2955302937	0.1359401638	-0.1587311901	-0.5441205102	-0.7470169444	0.215818199	-0.0642590126	-0.5432354509	0.1718233904	-0.5306520041	0.1065113209	0.1136495182	0.3406664001	0.1197040515	-0.1469250626	-0.2840624907	-0.4384132551	-0.398039662	-0.6420959828	-0.0607230594	0.0647086627	0.0562357744	-1.0517690138	-0.2735830336	-0.7100325674	0.4519626846	0.1133840296	-0.3691376839	-0.7480171194	-0.6790187036	-0.7624734991	-0.0485929927	-0.032973177	-0.2614789534	-0.0724468848	0.5636256013	0.0891711735	0.0277235881	-0.4526705943	0.1314668015	1.5369144084	1.0143345824	-0.2662476645	-0.7525094247	-0.7888274905	0.0019165931	1.0162511755	-0.3871050595	-0.655269317	-0.7748865009	-1.1759325499	1.5185186202	0.0862490033	-0.684182699	-0.7025784872	-0.537060451	0.9814581692	0.5433253704	0.0699713076	-0.0771509404	-0.6326071796	0.9611818754	-0.2150883095	-0.3419342637	-0.9176667967	-0.361389329	0.5997925463	-0.4137044049	-0.1286447877	-0.1091897223	-1.0463115844	1.0066266427	0.2354499893	-0.2805738294	-0.8108615951	0.3311224794	0.1197475179	0.5146778518	-0.6911140772	0.1576448347	0.1936316348	0.6552344119	-0.7240351619	-0.0613240505	0.0963207842	-0.1356285138	-0.1027074291	0.6138510333	-0.826742591	1.1516431026	0.34895324	-0.0363180658	-0.3647279833	0.0606384061	-0.4010460491	-0.0764131493	1.0752299532
D8B26_000232		conserved hypothetical protein	CIMG_05407	hypothetical protein			0.0001780737	0.4546878907	5.8021165812274e-07	5.33460786587698e-05	0.2205930627	0.0906603306	0.0081690683	0.0007595256	0.9648932625	0.392019008	0.0986038938	0.0069600677	0.0214959673	0.5068054843	0.4343060399	0.2380414813	0.1456138477	0.7739192273	0.7337638094	0.1915021295	0.283947996	0.0002081765	0.9192398553	6.16215582493784e-12	0.5634616742	7.73783066859115e-05	0.7791565061	0.2486958625	0.009933092	0.1661448604	0.006805095	0.2080790264	0.0032402522	0.9248067492	7.42286252635699e-07	0.6959471785	0.1992541357	0.3066617703	0.0002964072	0.0002846883	0.5800094933	7.40518707260142e-07	0.0940738197	0.0001908494	0.7706555877	0.6282871871	0.0031708444	0.795181819	8.86138402531963e-06	0.9207071944	1.04613671460401e-11	4.13162408084208e-06	1.64196857986825e-07	0.0021623336	0.4094028461	0.8176009597	0.6712021199	0.4488735858	0.17763585	0.7409098018	-0.6566101839	-0.8862558578	-0.5802613734	0.7907506005	0.4057080538	0.0874949169	-2.3333283268	-2.6405531468	-3.5280903555	-0.3970457148	-0.6023529592	-0.4337209196	0.6332062708	0.4412119775	-0.1070086079	0.2139847549	0.215469764	0.4314649676	-1.2545195631	-1.5807191264	-0.9259055843	-0.2179059227	-0.2434336415	-0.1514943571	-0.054560726	-0.0089475248	-0.4928508277	-0.3147551481	-0.1108283068	-0.3163070345	-0.5241476924	-0.2768407257	-0.5839574229	0.1400896733	-0.0924066742	0.2998900516	-0.5432796442	-0.4284106527	0.1713159508	1.4821008289	1.3589736617	1.2721354417	-0.7278274112	-0.396312236	-0.582418498	0.3069721477	0.2968777701	0.702870473	0.2271799816	0.0036837466	-0.0362421612	0.5033987874	0.8763637133	0.9760740882	0.8598227176	0.8307858107	0.7247402182	0.3622687903	0.4631482302	0.8970836885	0.3004532575	0.3340492677	0.4359365009	1.1274246547	1.5292859569	1.3103711012	-0.9843944673	-0.0677016365	0.1766117541	0.1976640172	0.6154441247	0.8124009656	0.5677913174	0.6423079647	0.6583161603	-1.6678431208	-0.2898173259	-0.4594593874	-0.1629025432	-0.3466276698	-0.0424988795	-1.2141566059	-0.207551591	-1.383006105	1.7430817542	-0.3764010901	-0.483899117	-0.691450708	0.8850758608	-0.0140311272	0.2516679146	0.5086747708	-0.7355891381	0.6322108111	-0.2227577469	0.255809721	0.3580527471	-0.3775363909	-0.1177207733	0.1351442765	-0.4456662175	0.3909539975	0.8886704417	-0.0713609218	-1.9183782485	0.1844487992	-0.9662450369	-0.0775745951	0.4092887489	0.6157939472	-0.3363392644	0.8002427463	0.3048135799	0.7412607984	0.0225333589	1.5415035448	0.0983303167	-0.4579049508	-0.2288883288	1.0835985939	0.8463527408	0.3797943486	-1.4962661989	0.5642431478	-0.7711961309	0.0751566099	0.268775121	0.7881305671	0.0630604991	1.3523737149	-0.0317936123	-3.301845838	-2.1194828443	2.3764897005	-0.8305007242	0.2570068562	-0.0948554133	-0.1266490255
D8B26_000233		phosphatase TPIP gamma	CIMG_05406	dual specificity phosphatase	HISTO_DA.Contig93.Fgenesh_histo.222.final_new	dual specificity phosphatase	7.31663924305064e-08	0.9998867739	6.1520850962737e-06	8.51592139559519e-06	0.1456461238	0.7815917131	0.7501832374	0.0048799092	0.0708476732	0.1838975373	3.06791211020383e-05	0.0010591212	0.9805868931	0.1645199417	0.1375616917	0.0902952934	0.1169398952	0.7635002579	0.0068825514	0.9341164446	7.8190221348894e-05	0.0054400218	0.7740659913	0.1898281293	0.0312571598	0.1489598854	4.22654802235378e-05	0.3112405685	0.1645831919	0.1492201674	0.0005319085	6.08619455422513e-05	0.6969691559	0.060871196	9.64685614974717e-05	9.29394558467649e-10	0.6267502335	2.020312961786e-08	1.26275440584119e-06	9.37384738312394e-07	0.2635949572	0.0077678127	0.0001590918	0.99432885	8.14720208252528e-07	0.8532404515	0.1545083544	1.51349826615013e-06	6.67823926556835e-08	0.002878185	0.0029117386	3.71912230095955e-08	0.4924074054	0.8070591151	6.37720535418167e-08	0.0017740047	0.6741105517	-0.8600508773	-0.6967109274	-0.4522919812	0.9392964604	1.1771675403	0.6720337577	-1.8962287494	-1.4221141162	-1.7787398134	-0.7112765758	-0.5473587946	-0.6869475462	-0.4882063002	-0.4885328541	-0.3119918558	-0.7415746991	-0.4234460645	-0.3023239576	-0.4357746561	-0.6475330518	-0.9162934269	0.6162271545	0.3290290847	0.9150741961	-0.6248635807	-0.4895340446	-0.531550269	-0.1128910408	0.1045862264	-0.1787609924	-0.194063074	0.328712262	0.670808905	0.7167432557	0.3576044209	0.7191276337	0.2814686581	0.0878196928	-0.9406608752	0.0031351539	-0.4328678479	0.0108052412	0.3170949804	0.0321999553	0.0025633537	0.8627120382	0.1843083501	0.3999844008	0.5851265904	0.8089205163	-0.0376919414	0.1816594739	0.4191752795	-0.0916273407	0.6996136383	0.3806734191	0.2469590987	0.0643905511	0.028192546	-0.0508504611	1.3996404987	1.2292328909	0.7790082452	-0.2487833468	-0.1374344113	-0.4027675476	0.3614906475	0.7783354284	0.9506137843	-0.1230569132	-0.3014517091	0.0609282684	0.8485088197	0.7652903993	0.5285212728	-0.3143493351	-0.6787841121	-0.3674571807	-0.0804004067	-0.2508372561	-0.5810990937	0.0744536148	-0.0541171978	0.1140585203	1.5925532371	0.0001584242	1.257591354	1.2572197786	-0.3348034588	0.0964495407	0.0966079649	-0.6836488149	0.4774929985	0.3542475395	-1.0184522737	0.8937960282	-0.0072346079	0.3567191422	-0.3420380667	-0.4594495426	0.4343464856	-0.1094932007	-0.7859074076	0.0302612772	-1.1279454744	0.7586506926	-0.1411520225	0.3507124553	-0.4831900892	0.3766135643	1.1352642569	0.3288170054	-0.3159383797	-0.3418394887	-0.7991284689	1.0903471222	-0.1319877682	-0.4289101222	-0.9311162371	1.7817656201	-0.268795152	-1.3891237721	-1.1999113891	1.3566699393	-0.5235781506	-0.770884942	-1.0067682398	0.0020449806	1.3587149199	-0.183563828	-0.3767069773	-1.1496368999	-1.3834752171	-1.0090065228	1.0095365225	-1.5920232374	0.2193234242	0.0810199241	-1.3726998132	1.1478400227	0.1388334998
D8B26_000234		small nuclear ribonucleoprotein	CIMG_11527	small nuclear ribonucleoprotein	HISTO_DA.Contig93.Fgenesh_histo.219.final_new	small nuclear ribonucleoprotein	0.3222796709	1.63215764672652e-05	0.6866028882	0.6161092596	0.0001107449	0.8738820849	1.9263226506476e-05	0.9393570153	0.5995544028	0.2423877704	0.0001518555	2.14795487629559e-08	0.6765477481	0.0553431821	0.0004996638	0.0300451107	2.9112116175839e-05	0.7933525067	0.5564578328	0.3868572355	0.0001615853	6.52089604482017e-06	0.9811709819	0.9219733647	0.0003056721	0.5769792726	9.1245129537159e-07	0.0352431233	0.045463176	0.00665137	0.0344195925	1.78744801243945e-06	0.3254064194	0.000333339	0.318568586	0.0104451262	0.9493783101	0.9343639257	0.2039589951	8.27657336078169e-07	0.9563459835	0.5145313275	0.001426101	0.0003494187	0.0136249612	0.9694829371	0.0243300637	0.8663584644	0.1399447934	0.0032052055	0.0094868931	3.21243243492004e-05	0.6637538232	0.0116549295	2.93004160998909e-06	0.6403013459	0.0004889114	-1.5127711162	-1.5540032465	-2.3093940088	-1.2258855369	-1.530516745	-0.9836914709	-0.4742676839	-0.1144074787	-0.6912920261	0.6720614455	0.7168253507	0.5270686456	0.8480414443	0.7759656724	0.814618473	-0.2326219888	0.0873426156	-0.1768559397	0.5294064126	-0.0355242466	0.3358490985	0.2379909124	0.4697534669	0.5679464951	0.4526106938	0.2945811044	-0.2411540431	0.4197461259	0.432615163	0.361762143	0.1852164725	1.454267804	1.2824082899	0.4369646903	0.353966181	0.0720210012	1.1290166655	0.2107886812	-0.6726481562	0.5461882597	0.4491208346	0.6497958905	0.6542548997	0.101380672	0.3015152462	0.4708001005	0.2771499537	0.1739941951	0.0690199206	1.3323085677	0.287642902	-0.6354454015	0.1487019764	-0.4457629869	0.5095332768	0.3488013084	0.5526735504	-0.926131862	-0.6983713065	-0.8441683634	-0.7753528427	-0.5416430948	-0.6734196584	-0.7449708338	-0.4280549062	-1.0319330586	-0.0258631198	1.2587330513	0.3401181021	1.3179453006	-0.7241663426	-0.0818739004	-0.9356249597	-0.5607507362	-0.6003578512	-0.6711811049	-0.5700307323	-0.6035794063	0.0351254193	0.5172552709	0.8390884517	-0.2188680743	-0.2539229628	-0.1034750058	0.5683438868	2.1243109376	0.1620301856	-0.2040836573	1.7179972364	-0.0722631559	2.0520477817	-0.0325511413	0.2017422002	-0.4114572204	1.6854460951	2.7912147846	-0.1625467182	-0.6674203796	1.5554505182	-0.7749386114	2.0162761733	0.1262560916	0.2562516685	0.3637699003	1.8117021867	2.1945794841	0.0230238768	-0.0477612023	1.578474395	0.2220530261	2.4166325102	-0.8870532966	-0.6538255049	-0.9236397333	0.9246488901	2.3116891701	-0.4576309594	-1.2763273526	0.4670179307	1.1815262225	0.1102825117	-0.0358818933	0.5773004424	2.382534566	-0.080638305	-0.3163545893	1.4978360899	-1.2219959315	1.1605386346	0.0865750838	-0.8339605638	0.0716807784	0.6638755261	1.4810662439	1.0093585367	1.9220808938	0.1748224218	0.9233291456	2.0969033156	0.2608518129	1.7419180568
D8B26_000235		conserved hypothetical protein	CIMG_05405	hypothetical protein	HISTO_DA.Contig93.Fgenesh_histo.216.final_new	hypothetical protein	1.10361228892226e-16	8.94341952416392e-11	0.7932337754	0.8077569531	2.1552998222464e-05	0.4134056618	1.45121497913222e-12	0.6934174522	0.484145599	0.6944228013	8.92115501644006e-05	2.12079137109841e-13	0.247400066	0.0038399475	1.57233112779044e-07	0.0134748229	7.00641404793441e-09	0.0916410394	0.8962116176	0.6083417133	1.56340688630168e-07	4.55234056388169e-07	0.0837536	0.1001407572	1.95989573468304e-11	0.1456101866	9.01701492012249e-10	0.860400818	0.0153391311	0.4015980354	2.40057443501471e-07	1.44104205127761e-11	0.7591543373	0.1671833325	1.52772695254036e-06	2.01256830408812e-05	0.9617276645	0.0381993804	3.8491740645853e-06	6.54483919631342e-08	0.9107265876	0.115822259	1.36252952750113e-10	0.6767871231	6.05010595687413e-07	0.8011148744	0.0003597117	0.0303356945	0.0001093971	5.88348333479062e-12	0.4792544039	6.52044845010759e-05	0.5962286618	0.1065725291	0.000516911	0.1162281657	7.21324594669663e-09	1.1091435046	1.2735504597	1.4530448578	-1.1241985003	-0.9894095983	-1.0329676959	-0.3982484958	-0.2937688488	-0.3345232004	-0.2123626187	-0.1416422772	-0.2070816074	-0.3761506455	-0.3089129555	-0.2618078128	-0.0317465755	-0.1471365431	0.2499385469	-0.2236925636	-0.1214992747	-0.2197569063	-0.2350278779	-0.2123419541	0.130543091	-0.2850830579	-0.4403997645	-0.3878987686	-0.2139170182	-0.2928219464	-0.1487853523	-0.0522328667	-0.6868407536	-0.7035620718	0.0988826442	0.1972036891	0.0742804262	-0.4532308673	-0.2575619715	0.8139105225	0.0497642153	0.280520598	0.1288301113	-0.1101688092	0.6100476228	0.2123431622	0.5297640671	0.8300052821	0.4520528337	-0.0441094211	-0.3202723464	0.1796976711	0.1850879714	-0.0258958106	0.1749655127	-0.1663953862	-0.2497789845	-0.3586543736	-0.1069905405	0.0300868505	0.1204095482	0.49322918	0.3405499457	0.3764406869	-0.0728835907	-0.1187729677	0.0866783194	0.2507559439	-0.1620370371	0.3338407643	0.336821742	0.6821841852	0.5620738759	0.395594092	0.0117786003	0.2816406261	-0.2909181856	-0.3069272734	-0.0474396048	-0.0048843413	0.0507395578	0.2008465348	-0.0691839991	-0.1469505351	-0.1903736453	-2.3167738787	-1.4627301644	0.0636086381	0.0628026457	0.9176523525	-0.1833442086	-1.646074373	-0.0950237282	0.1519291185	0.0971455879	0.8226286243	-1.7480023469	0.2478174526	0.5966982732	1.1654698051	0.5118703484	-1.2361319985	0.3770158983	0.0341747175	0.1190026423	1.1996445226	-1.0387212877	0.4782427224	0.3656599364	1.6437125275	-0.3033596858	-1.3420809735	-0.0498974232	-0.4939654281	0.1750541942	1.1497470994	-1.5328467861	-0.0934931674	0.2723268393	1.056253932	-0.8729436533	-0.0478758736	-0.435452167	1.0083780584	-1.1369957174	-0.0868515637	0.3770828025	1.5568609638	0.0915129824	-1.045482735	-0.1818539602	-0.7303368656	-0.4447670455	0.8265240982	-1.6167064521	0.1547822802	0.8548497068	-0.1293666705	-0.33691433	0.7254830364	0.3623299398	-1.2543765123
D8B26_000236		conserved hypothetical protein	CIMG_05404	hypothetical protein	HISTO_GY.Contig460.Fgenesh_histo.136.final_new	hypothetical protein	0.0031612257	0.104800916	1.12080204152425e-05	0.9530587528	0.2996907556	0.1904971158	0.0021564453	0.6348564225	1.46528216140106e-06	0.2494774264	0.1500326326	0.0127067362	0.1876278166	0.0002880599	0.0384746893	0.8983591881	0.0193128791	0.844468437	0.4396588338	0.0003923794	0.3114330084	0.9587992446	0.9131318002	0.1298535298	0.0562562699	0.2143048437	0.1733408751	0.7121681823	0.1445917759	1.97872478064992e-05	0.484273276	0.1139406945	0.3328628316	0.0004474567	0.0868071132	0.5558362129	0.6624179542	0.1330301962	0.0107091241	0.9875678213	0.940537185	0.1549391835	0.1412314966	0.1617314747	0.2017004854	0.9359716786	0.5110092511	0.006176067	0.0253956514	0.1987153086	0.0005159902	0.4030753297	0.1124327768	0.0644907833	0.0114868801	0.8320449481	0.3414603544	0.1490703579	0.6459367281	-0.3487060619	-0.5905162741	-1.2839193268	-2.8685790195	0.881719179	0.6555240326	0.3852670238	-1.2491499911	-1.3870960336	-0.5498186986	-0.4723696376	-0.0654592607	-0.1741373064	0.6787824652	0.5856751707	0.2706981628	0.8614384426	0.584618542	0.9038803703	-1.1347524706	-1.3533512421	-0.8486658282	1.211660043	1.1933191559	1.4800997925	-0.7190421404	-0.8203153077	-0.7815378368	1.0959802884	1.0742253411	1.0648996046	-0.4602563708	-0.0854323246	-0.6727230192	0.6346466751	1.487461778	0.8155858205	-0.8035436012	-1.2054656078	-0.5388044827	0.0260602301	0.2029262831	0.1478068823	-0.8023690852	-0.4541325417	-0.4879457475	0.5203216119	0.6980902415	0.8104043517	-1.0026779339	-1.7495228705	-1.0339468013	0.581913374	0.7951667714	0.7969948098	-0.4579495186	-0.9051580717	-0.4914763794	0.2258878625	0.3157104141	0.4949736293	-0.1391660285	-0.2601143404	-0.2311888613	-0.0062108963	0.1116470215	0.1630146828	-1.0960876767	-0.3069772499	-0.6269300515	0.5145020579	0.6530296925	0.6427634543	-0.5292204049	-0.372148681	-0.2049708552	0.0920631796	3.015282738	1.8379945857	0.0820821494	0.0414187893	0.141292051	-1.6975792061	0.6677971321	-1.7897704412	0.0400420761	0.575605897	0.5081010805	1.1758982126	0.2408187875	-2.0570527342	-0.5414027714	0.8164246845	0.9730103095	0.5789589649	-1.5160246537	1.1545648619	-0.0611641148	0.9118461947	-0.1440035077	-0.482143685	-1.9370042239	0.6724211769	0.0234955026	-0.1180234918	-0.6845333386	1.0365413701	0.5288543286	0.5523498312	-0.2665614069	-0.6306816001	-1.8440692673	0.40585977	0.6215973071	0.5488896634	-1.3644270798	0.9547494334	0.2404371385	0.427020788	-0.5562461232	1.3817702214	-0.0075096391	-0.143030674	-0.796558871	0.8935106961	0.5069728252	0.4994631861	-0.1670021711	0.3212573543	-0.9822743418	1.2147680504	0.5531357267	-1.7151511119	0.5355638209	0.822263635	-0.7609397009	1.3578274559	-0.131947776	0.4211879507
D8B26_000237		histone acetyltransferase type B catalytic subunit	CIMG_05403	histone acetyltransferase type B catalytic subunit	HISTO_DA.Contig93.Fgenesh_Aspergillus.129.final_new	hypothetical protein	0.7739921486	1.28859789588828e-08	0.5837145153	0.0023085111	7.17679070129058e-07	0.0031853596	0.0008022766	0.4623823476	0.1128341676	0.4031570612	1.13964773929627e-05	0.0002968403	0.0016829584	0.2902619217	0.0284415574	0.0047671705	0.4617037293	0.0048773095	0.4573330078	0.4687803585	0.2491363458	0.6157212391	0.9521971574	0.0875169138	0.0401122605	0.2381609346	0.0733942472	0.8876460686	0.6018492918	0.9739498582	0.1296621664	0.3281226043	0.6599315945	0.1233718768	0.0349644103	0.0279451036	0.8951304826	0.4552673399	0.0098199628	3.7164012412734e-05	0.8635598164	0.3467482698	0.0133708992	0.0026788729	0.1616232391	0.9726147323	0.8073874203	0.1718341161	0.0179876951	0.0321602969	3.18580395115633e-09	4.16118953107637e-12	0.0033063722	0.0006696049	3.75451790477259e-07	0.9550264259	0.0252915354	-0.8832465698	-0.8568794631	-0.2471728171	-0.6615068097	-0.6396645308	-0.3530200103	-0.1382815673	-0.0812661158	-0.2086594483	1.0208673322	1.4748392594	1.3127097562	0.6802011803	0.6748356936	0.5669814031	-0.2074182293	-0.0845698128	-0.032028659	0.9428251306	0.7104376003	0.5641639764	0.5542543498	0.6963435976	0.5916338446	0.2037784279	0.1400238006	-0.0329737786	0.4122648867	0.4761421005	0.4469149979	0.1025502348	0.1677777114	0.2641914766	-0.2891470779	-0.1320270955	0.1858471129	-0.1519712275	-0.1167840452	-1.0860611048	-0.1777696049	-0.2699707619	-0.4009147622	-0.5049571184	-0.3839597053	-0.6502630017	0.0545110887	-0.2788551731	-0.0799766975	-0.0888876895	-0.094675255	-0.5761622316	-0.100300767	-0.5039181535	-0.0886273644	-0.3472799189	-0.319201905	-0.5880499431	-0.123685104	-0.1097188853	-0.0305937851	0.0610040621	-0.0764237843	-0.4436306759	0.0263838622	-0.0409374316	0.0620136453	-0.2311316579	0.9324665992	0.1610313584	0.1690066107	-0.3916907016	0.12971209	-0.1419650687	-0.3195655266	-0.4938658586	0.0189081917	-0.1462064367	0.0336504478	0.068020093	0.1758284164	0.3230024891	-0.1321439086	-0.0759428542	0.0088272668	0.0771440218	1.3751511986	-0.1283118165	-0.6536687847	1.1696953603	-0.6347847696	0.740366429	-0.1705602747	0.3359126784	-0.1960450376	0.9991350856	0.8074887175	-0.6844570854	-0.2451064207	0.4852382749	-0.6353820042	0.1721067133	-0.7111434902	-0.1972466795	0.1930289039	0.2879915954	0.1214585311	-0.0360334459	0.4048903197	0.4492048289	0.2813495711	0.4028081022	0.0460128683	-0.1152003652	0.0083403833	0.3340044637	0.2227306507	0.1311770351	0.31959487	0.4651814988	0.4781022135	0.1041587676	0.1683820748	0.5693402664	0.9240694137	0.1328652417	-0.2648553213	0.5820700706	-0.6126627258	0.3114066879	-0.0457538067	-0.0584836109	0.2893237936	0.5235864597	0.4957718127	1.404736354	1.8233641449	-0.6281840217	0.7539507681	1.1951801232	0.0226015642	0.5183733769
D8B26_000238		hydantoinase/oxoprolinase	CIMG_05402	hypothetical protein			0.0004913138	0.2142155706	4.46456126682781e-05	1.99905996728944e-13	0.0358179927	0.0202462062	0.2203896299	4.54785761125888e-15	1.65189431407951e-23	0.0155176554	9.59765721298506e-19	0.0003621878	1.47076829299557e-11	1.9556755194339e-15	2.80757927003125e-16	8.05400314390175e-16	2.90054192073767e-21	0.6381150937	0.4796039001	0.8856089372	2.57931360706203e-14	5.98402655104883e-18	0.9939055422	0.0341675508	3.24425080982224e-17	2.84742768879781e-06	5.29883737964776e-23	0.136523829	0.2938714679	7.1695842113322e-05	1.24513714893674e-15	2.66180777989271e-23	0.0004328511	2.90848944609358e-10	1.24939512479219e-08	2.95051584439244e-22	0.7598739069	6.06952508888848e-05	3.33935751832903e-10	4.50197740858e-24	0.9899340385	0.0319270656	1.9643419145823e-14	0.0047870487	4.80206762767908e-22	0.7108581754	1.14278634272345e-05	6.4360209057648e-07	3.50868062636029e-08	0.002780743	1.06979278489607e-09	6.70006426569487e-11	5.99673409552798e-25	4.81875270624017e-16	4.4279933868621e-16	0.9505616946	0.0018953058	2.5736594073	2.4607995261	1.9385643028	1.6483233114	1.5705913972	1.4526725062	1.6226506642	1.7036013303	1.6797181443	3.3682234217	3.1594885057	3.1578007005	-0.7819873206	-0.800861665	-0.8061245377	1.7828285704	1.8391239077	1.3067775407	2.107370514	2.0346113777	2.0161919174	0.7063758359	1.7142630209	0.8164071278	2.6699565732	2.5723242591	2.5700759921	-1.3867457039	-1.3624708405	-1.5747965242	1.8584009823	1.1408957694	1.6580891148	-0.9796957157	-1.4457083169	-0.6916666022	-1.5874522607	-1.2901989933	-0.8134370276	-1.0033877505	-1.2861204018	-1.6842768573	-0.537727402	-0.610148092	-0.1442072027	-1.2060873288	-1.2725328972	-0.5853233675	-1.8196900293	-2.1296345903	-1.7507186728	-0.779872941	-0.5755304151	-0.8317571487	-1.3345191284	-1.6164612098	-2.1377097966	0.2473823698	0.2478727637	0.0725380691	-0.6289119464	-0.9653562182	-1.2624428075	-0.1168934067	0.0089268488	0.1038533328	-1.3573671449	-2.0437231854	-1.7215999536	-1.3954755825	-1.1961223206	-0.700652279	-0.7304912373	-1.009137125	-1.1680164503	0.2373261957	0.2577302966	0.2363003075	-1.3945693343	-1.5712382224	-2.1000862298	-0.1577854945	-0.0846208694	-0.1103753571	-0.7748365339	-0.2775928805	-0.9541241994	-2.1314817664	-0.456880546	0.5511332262	0.2735403457	-2.5527777525	-4.0580351781	-0.657800152	-3.0096582985	-0.7786876477	-2.1078735696	-2.5609030018	-2.5647541156	-2.758648841	-3.5373364887	0.1885338919	-0.256370291	-0.0586244518	-2.8211244066	-2.7651238261	0.0058160126	-0.5686508108	-2.5589381031	-1.474822489	-4.2399463151	0.5225832065	0.2603969029	1.1665685811	-2.2985412001	-3.9999334385	0.9342768462	1.8608325507	-1.3642643539	-3.2810782905	-0.1951443309	0.9468330718	-1.5594086848	-4.0517187936	0.0140363225	0.7319804791	-2.5449017806	0.7442710368	-3.3074477568	0.2478645316	1.2333576274	1.2210670697	-1.3115441532	-0.6618362161	1.5616009027	1.6746012204	-4.026459367	-2.4403098661	-2.3518581465	-0.0245485982	-0.6863848143
D8B26_000239							0.0009568597	0.0007520622	3.21176709964122e-14	0.3719483851	0.711862192	0.0098310689	0.3387499943	0.0011277614	1.18680932252613e-10	0.620229602	0.0012832323	0.0103973163	0.7434492118	3.69508889902602e-08	0.9760700251	7.79016160476512e-07	0.0023516175	0.8905074063	0.012626159	0.0022861928	0.0098887997	0.9790445067	0.6517166606	0.0010156477	0.4452575666	7.59326611806221e-06	6.05607101342618e-06	0.0101997467	0.4745741673	0.1445314152	0.8752238819	4.5820215818657e-07	0.6999127221	0.0102905161	0.5445162551	7.38885775010455e-06	0.8302534847	0.7123248205	0.9602858945	2.51566707040889e-05	0.8708386911	0.6803935923	0.8567900962	0.8794770198	1.9254887544666e-05	0.9888296498	0.9425250411	0.6950615204	0.8988941695	0.9253716699	0.0013190504	0.6588939606	0.0012517148	7.80052013583747e-08	0.0045339635	0.5414155361	0.5304438	0.4105029416	1.8728717879	1.9822605057	-1.038119069	0.0990175878	0.1293776296	1.8077910919	1.2666883903	1.7729083829	0.8753780703	-0.4393625826	-0.106622759	-1.7482889539	-1.9002446039	-1.9862448666	1.4122505532	0.8815575842	1.4010271771	2.6275785311	2.9991773415	2.4263133974	-0.4339560112	0.3794633383	-0.5736996769	1.802024005	1.8847664335	1.9079471929	-1.4198554233	-2.1567902857	-3.0242663183	2.7955396634	1.7448180407	2.5788574135	-0.8514644771	-0.8062629176	0.6534295973	-0.722450367	-0.0576334631	1.1139768472	-1.9845231948	-2.3864452014	-1.9618053044	1.3435162914	1.7645918905	1.4194230119	0.1377344051	0.4926163025	-0.0582630477	-0.52760394	-1.7306332971	-0.3153671443	-0.1205141904	0.3789037106	-0.3616174671	-1.5350855937	-1.0503066644	-1.0440072291	-0.1844297891	0.2698597601	0.3012081182	0.0205609133	-0.618834176	-0.5339424324	-0.2241987441	-0.1496484709	-0.1210731711	0.5993036535	-1.5308467794	-0.2132979831	-0.7378721298	0.1866935449	0.1411012956	-0.4047961217	-0.3924700493	-0.1867099759	-0.1966076314	0.0870423237	-0.1965635344	-2.7744921646	-1.9442849825	-2.8895623803	-0.0029505662	-0.4361219926	0.1120583983	-1.7102030048	1.1932327796	-3.0935355154	-0.4567403588	-0.190099731	-0.8445257146	0.3487070649	-1.903350455	-4.1523602557	-0.4067513142	-2.093450186	0.8956877158	0.1719489052	-2.6240415464	-0.0181508258	-2.2403154431	-1.3446277273	0.150425581	-1.9248737792	-2.3085998826	-1.9430246051	0.0101839117	0.410968466	-1.3275692763	0.3928176402	-2.4069285256	-2.396744614	2.0297960286	-0.3060462166	0.7733130327	0.0867714236	-2.7110712889	0.2403232902	1.3279629978	0.3270947137	-1.8659188404	-0.2983233889	0.1844871604	0.0287713248	-1.9144699466	-0.2798030307	0.3172815513	0.1130146095	0.083686993	-1.8307829536	0.0437035231	-0.0405397616	0.1930547967	0.0724748479	0.0433895952	-1.4869519722	0.2666406278	-1.9533394997	-3.1192100938	-1.6866988719	-0.3210813781	-0.2776917829
D8B26_000240							5.33726472178706e-08	0.0004487339	1.05999087574284e-15	0.0527389505	0.6972607413	0.0030874264	0.6708003374	1.0863090502922e-07	3.93619305793002e-18	0.1557581816	4.5052314580605e-08	4.62398912475558e-05	0.1182714194	1.75491836943226e-13	0.2692326545	1.45674719679744e-13	2.01209487719109e-07	0.4442442119	4.90603057562755e-06	1.08923244360176e-05	7.75767049662664e-05	0.0101052778	0.2161835557	3.51548298941823e-08	0.0038849889	4.746446959347e-14	1.35995901365051e-10	0.0007209266	0.0002534583	0.5190334036	0.6288040078	2.71367898626268e-14	0.4689502464	0.0001658953	0.7059101045	2.50082147650266e-12	0.4950985334	0.7110139047	0.3648686122	6.20116989674203e-06	0.3353475042	0.5389620804	0.375055924	0.0004059562	3.03912602800497e-12	0.9673035754	0.0310251222	0.7855775464	0.2530685704	0.6358091667	6.25503396970577e-05	0.1325788891	2.67126312892837e-13	5.6973013739089e-16	3.00646759469425e-11	0.0220892911	0.0022646675	1.1004893842	1.4081651045	1.5979013506	0.0093881475	-0.3549527109	-0.1708524351	1.2110451377	1.258000266	1.3112329296	0.5131920932	-0.1547636986	0.3464208084	-2.6095258462	-2.4322531802	-2.9490059855	0.8103736297	0.6340999638	0.4229943744	2.1303146529	2.3424291842	2.0908201156	-0.2839815115	0.1470575154	-0.7232900819	1.553786409	1.5614569143	1.3283419253	-2.2392364522	-2.1499925181	-2.0121351065	2.3978522461	2.2239276163	2.3392852932	-0.1668102768	0.0018196213	0.4084863768	-0.4811641142	-0.2527781474	0.7429780611	-1.8576754801	-1.6685604715	-1.7068925509	1.4670939356	2.0725613539	2.3328149271	0.338219918	1.0052930539	0.2954342315	-0.412260458	-0.816986843	-0.2749258312	-0.3086602002	-0.4151105981	-0.2954152279	-1.2580621386	-0.9916477787	-1.2024376763	-0.1932605567	-0.0179242601	-0.0662986432	-0.3327153858	-0.6219595775	-0.7218781578	-0.514049663	-0.3226089593	-0.5271771585	0.7482317407	-0.00706268	0.1714822695	-0.43336185	0.1486295772	0.3326951216	-0.644526671	-0.6080427144	-0.5282450501	-0.6792136527	-0.4802787332	-0.35328525	-1.8419506622	-1.2065690807	-1.1064934817	0.1990133074	0.1769294449	0.2160215049	-1.5788676173	0.807603574	-2.4977330601	-0.5331481612	-0.1112618688	-0.7047975766	0.1028059974	-1.8073079474	-3.6002434309	0.5627836267	-1.9185698161	0.9395688087	0.4127023752	-2.2169959196	0.3014405064	-2.2961136435	-1.3565448348	0.3726967865	-1.8473135361	-1.7681958121	-1.5458730296	0.5769205705	0.4504546205	-1.4038930609	0.7518951269	-2.4733168928	-1.8963963223	1.412139484	-0.8856286725	0.1837951594	-0.1337335456	-2.5133882201	0.2411188467	1.0419059039	0.1073853011	-1.9357001548	-0.3570968835	0.107120955	-0.2497115824	-1.0924835843	-0.4874703998	-0.2219593059	0.2644247272	-0.8788256024	-1.9713091867	-0.0629783345	-0.5771146441	0.0797516524	-0.3126899169	-0.1224648212	-1.0345165036	0.4218862925	-2.9032397353	-3.3130880572	-2.4813534428	-0.6246681817	-0.7471330029
D8B26_000242		F-box and WD repeat-containing protein	CIMG_05399	F-box and WD repeat protein	HISTO_DA.Contig93.eannot.2135.final_new	F-box and WD repeat-containing protein	0.0133374281	1.40098229114759e-10	0.843667881	0.6673452582	9.59355920508328e-15	0.9343695298	9.99108374304921e-11	0.0676733713	0.0838478273	0.1881524681	5.56824740489689e-18	1.00345903890046e-12	0.1210057686	0.8596042074	2.22984407542653e-17	0.0630634654	2.38200906501614e-09	0.8201509218	0.9749854595	0.0569411545	1.61865687376956e-15	2.25234650682459e-09	0.6271940541	0.267600108	4.22771859440758e-16	0.1725602086	8.39726206631037e-12	0.1558385855	0.3926926484	0.2979538132	1.37706928187984e-14	2.47681202304154e-14	0.5114522411	0.0007209382	6.6642334972594e-13	1.94263864141144e-11	0.9297144587	0.0562382201	3.07286831410994e-12	8.38671970662114e-14	0.9790448056	0.4305927455	5.79248232633571e-15	0.0037466607	1.23121226669687e-08	0.670239067	0.001213209	0.1076702989	5.83866075633768e-10	0.0022159183	0.0006342718	1.14502673102293e-13	0.3803374868	0.0671741342	8.08591488219888e-16	0.0194781599	1.33674339935897e-07	1.158206373	1.2779832938	1.1023539338	1.6085533688	1.7163841378	1.524607805	0.5626489395	0.7200827266	0.6070876239	0.0289862595	-0.1328617215	0.0880188521	-0.1570276517	-0.2574699077	-0.1603803369	0.078938139	0.1311275367	0.2716707708	-0.1735062047	-0.0682754951	-0.2155523376	-0.1634796368	-0.0270431174	-0.128608297	-0.2362032273	-0.1403717228	-5.504037757475544e-05	-0.4395642798	-0.3869161676	-0.5358985705	-0.0200650918	-0.5694424718	-0.5365159414	-0.5440835336	-0.4619272525	-0.2276102878	-0.4648795645	-0.2416491826	0.6737505621	-0.4265083768	-0.2328633274	-0.6386542195	-0.2321778	0.1190246266	0.1079534834	-0.4090050242	-0.1530684371	-0.1376279792	-0.1761319465	-0.4776136879	-0.1325563938	-0.1343414034	0.0232166724	-0.0961779126	-0.7394159628	-0.3874271391	-0.4502176741	0.0662290721	0.1194732173	0.0970475278	-0.0853542743	-0.3437027758	-0.1570343596	0.2873037703	0.1149270477	0.0826098361	-0.1055758056	-0.7678448409	-0.4681813004	-0.7200997463	0.0234610024	-0.0468026574	0.1978911402	0.0074244681	0.0207991984	0.4376109829	0.3197384576	0.378123222	-0.1278197268	-0.0698508313	-0.1174728063	0.1152538124	0.0623144467	-0.0078888571	0.4355301114	-1.3293433994	0.0448558923	-0.0981264486	-1.7200176185	0.0196898089	-1.3096535905	-0.3523254109	-0.3271593275	-0.2651574171	-2.0723430294	-1.5427490273	-0.3005014733	-0.042239953	-2.0205190918	0.3662170186	-1.1765320087	0.0600974546	0.008273517	-0.4001834547	-2.0122455748	-1.1792535258	0.1728912528	-0.2328442017	-1.8476278389	-0.2682445627	-1.4474980885	0.3272427534	0.1626250175	0.1980253786	-1.6850028214	-1.7029836144	0.1637019021	0.6172128065	-1.5213009193	-1.376350399	0.0671946318	0.3577742229	-1.4541062875	-1.6338613325	-0.0196989151	0.2020646898	-1.8673267541	0.5297304854	-1.104130847	0.2158854446	0.6291059112	0.3014401155	-1.2382208429	-0.5493379132	-0.6370231453	-1.6218911699	-0.1852944424	-0.3488242916	-1.8071856123	-0.4734932961	-1.0228312093
D8B26_000243		conserved hypothetical protein	CIMG_05398	hypothetical protein			0.1016231884	0.0598328842	0.0626340606	0.1977894316	0.0451407027	0.1473031379	0.0006126865	0.1815185623	0.2203381533	0.7222146422	0.0041573638	0.7610147858	1.50837204010554e-06	0.3657877085	0.0185733161	0.6854648683	0.8948515697	0.0425095582	0.0155745497	0.0408956725	0.6799853558	0.0010773923	0.2451447579	1.06630111404744e-05	0.3396415882	8.8625152229335e-05	0.4491398505	0.1832425606	0.0004078119	0.0005772272	0.0260593601	0.5145947074	0.9073153844	0.0002970608	0.0231119297	0.0001608575	0.8719025596	0.1701191753	0.0045352389	0.2280366439	0.9857639142	0.0800157946	0.4409018353	1.27018752111516e-05	0.002028401	0.8735897018	0.0015285234	0.1681114774	0.0228936177	0.0010898023	0.2427878979	0.006565146	0.8182863274	0.0376664272	0.0007306987	0.7339650806	0.0060706976	1.5505558438	0.8239485148	1.7428517486	-0.1285344711	0.3044265267	0.8248374222	-0.651629411	-1.5768091486	-0.0005097851	-1.5554837536	-2.5132898619	-2.0627135479	-2.3403472254	-3.0566340433	-1.79168331	-0.6201574566	-0.4099611301	-0.4343880155	0.0173830079	0.2465177336	0.650467471	-0.3277625219	-1.1842692087	-0.9204118725	-1.1267053587	-0.6575477697	-0.7552685125	-1.6572814349	-1.9538773596	-2.1692766957	0.1318004837	1.9276932135	1.8950764579	2.6212538128	2.6724169306	0.2923822937	1.8574799357	1.038364259	1.6752463712	-0.236448776	0.0451555526	0.3565848391	2.9700287303	2.9046447928	2.8464466207	0.8767975826	1.5315215194	0.3589501514	0.2298691767	1.493838983	1.538812658	-1.912041739	-0.2683231519	-1.0249124262	0.7025732777	0.8704522565	1.7700145236	-0.6733945676	-1.5680001609	-1.6765038458	-1.0145471171	-0.8701073968	-0.3564633081	-1.916255388	-2.107166258	-1.077816911	1.2894471986	2.7221946529	1.8611128768	1.8252516028	-0.5087221112	0.8590367622	-0.1887676958	-0.4011058684	-0.3184135865	-1.4157328262	-1.3842204531	-0.8962954091	1.5945240519	0.5127103993	0.9536692714	-0.8924532743	-0.9878225265	-0.7962828153	-1.0482268666	-1.1285719523	-1.1470863704	1.1912387619	-1.2274314562	-1.121645381	-2.2502173333	-1.0804777248	-1.1059187143	0.4117871755	-2.307909181	-0.1711387024	2.5890525219	0.4845329016	1.3616210657	0.2438267691	0.0726880668	1.9706095476	-1.6989206992	-1.4582145667	-0.3372996334	1.5059340071	-0.7905173962	-1.9830572041	0.5711036696	-1.9164742085	-0.4105402014	-1.1806499904	-2.0890532934	-2.155636289	-1.5179496239	-0.3444614702	-0.1401303268	-2.3618453471	-1.6580799507	-2.1386424465	-0.4602827607	-1.0279471314	-2.1183627113	0.5727611276	-0.039887182	-1.0897715066	0.5312164876	-2.2791982589	-1.7064371312	0.5319808931	-2.1175983058	-0.9281715536	-1.5863818182	-2.295139824	-1.1717572606	-2.418670218	-0.3010261384	-1.8709903266	-2.7196963565	0.3982069276	-1.8969328964
D8B26_000244		conserved hypothetical protein	CIMG_05395	hypothetical protein	HISTO_DA.Contig93.eannot.2134.final_new	hypothetical protein	0.2455202465	0.0004402542	0.6915260581	0.2711323589	0.0420080822	0.4042264073	6.90370566306603e-06	0.5455182662	0.4750722625	0.7688653949	0.0075665903	4.74414426616739e-05	0.233738827	0.8750216016	0.0016013653	0.8005038018	0.0001394009	0.4660255213	0.757301358	0.4582736878	0.002568848	2.18768982065784e-05	0.9873673427	0.9673391814	0.0010692425	0.4063101883	0.0005470055	0.7938689195	0.9377969123	0.3274509915	0.0008080976	0.0061822028	0.719372598	0.1515001438	0.0049377082	0.6431481368	0.8953048915	0.0009101278	0.0174756885	0.0068509505	0.9780284471	0.1237586336	0.0029471641	0.1435428008	0.2023391613	0.9673035754	0.2449028639	0.0212152666	0.0320597037	0.1120483896	0.7616289267	0.4804937791	0.1472363515	0.9003026973	0.0163508126	0.163433442	0.0014602763	0.0172538603	0.9445223208	1.7679416305	0.5464779785	0.7511277239	0.5536175604	0.5607696409	0.5937261621	0.3425887717	0.1623384027	0.6224195434	0.4233828501	-0.1561454263	0.0863795022	-0.0411108503	0.2994677248	-0.4292620932	0.1447225438	-0.2755488133	0.3229099685	-0.3495671438	-0.0205391806	-0.1026765476	0.2552227072	-0.3199410152	-0.3961958316	-0.4317284334	-0.2258625873	0.145059154	-0.2996361817	-0.4450609676	-0.2059796983	-0.0670252807	-0.0224739811	-0.8187116121	-0.1515052924	-0.7732970961	-0.3662205507	0.5918812846	-0.4558515618	-0.2758011103	-0.8137376736	-0.7421394956	0.1009935017	-0.3742913758	-0.3923444484	-0.4260805309	-0.111768789	0.0266675162	-0.3091607235	0.2522676442	-0.4159649306	-0.06578953	-0.4240409479	0.3089278411	0.379092825	-0.0746194744	-0.3245731355	-0.3776798712	0.2275089543	0.9952969411	0.8661160795	0.6838365261	-0.0203092031	-0.1249714251	0.0588853859	0.0532535378	0.051993829	0.5609130551	-0.7649428586	0.0793284925	-0.2443168324	0.8606692435	0.5708521924	0.4910588103	0.0899635489	0.1553140213	-0.1348029906	-0.7091778536	-0.7092255331	-0.1410608401	-0.664301504	-0.5551486157	-0.3941594382	-0.3472098248	-1.0598143912	0.1387850008	-0.3547185043	-0.5738195655	-0.2980790903	-1.3578934815	-0.1992447044	0.2376193867	-0.1048369883	-0.7730642699	-1.2290236616	-0.3712928124	-0.0632985412	-0.945112378	0.1013525417	-1.1276711199	-0.3105807454	-0.1385326373	-0.3031837201	-1.0836450152	-1.2979606724	0.011872425	0.0175108946	-0.933239953	0.2897389756	-1.0082216968	0.1244297615	-0.0259753008	-0.2982033818	-0.9592152538	-0.7524224653	0.1511278817	-0.4028747316	-0.8080873721	-0.1305423649	0.1410845436	-0.8836702885	-0.6670028285	-0.7324684307	-0.035499676	-0.5834810231	-0.9687396289	0.391504187	-0.3409642437	0.0678288976	0.3695656981	-0.605419512	-0.5991739309	-0.4628903969	-0.1034204891	-0.2191010612	-0.4491262205	-0.0488202116	-0.6682272816	-0.503726498	-0.9666168949
D8B26_000244_1							0.3696592008	8.68101513139989e-05	0.1967928868	0.0464584915	1.42961376335456e-05	2.43103518806343e-05	6.4752557407262e-13	5.48805378430608e-05	0.3777742002	0.1499707863	5.74728991402254e-13	2.33640387101571e-08	0.673723029	0.8816581548	1.99218472206525e-06	0.7964499293	5.74280914274504e-09	0.9193452978	0.0013562329	0.0052270968	5.77034864758237e-11	2.46780730074975e-06	0.4608389937	0.8472077802	0.0002070493	0.3752792968	5.90747481047136e-08	0.460199054	3.16578841466478e-05	0.0036677737	8.23133404740038e-12	0.0019970328	0.0772932745	0.0001646418	5.1691740589848e-08	0.0001606885	0.3372695811	4.46913212458028e-06	3.60073422585938e-11	0.0237600094	0.0862907555	1.10527166376608e-05	2.24370480349989e-08	0.4033313064	0.0018702934	0.414771503	0.5191866281	0.000173514	3.69587571728922e-08	0.0037961379	0.7867142617	0.0215046455	5.9814724200084e-06	0.2412586616	1.1068836055842e-10	1.89659677190534e-07	4.43002013611079e-13	0.9660638732	0.5585166232	1.6490284789	0.7178108946	1.0721054355	0.8525782093	0.601722271	0.4475733955	0.5561231149	0.6215326938	0.3767179092	0.4304651487	-0.3740739279	-0.5832694956	-0.3478632001	-0.8862102227	-0.3300381276	-0.8436264379	0.2989003831	0.353397769	0.3473996358	-0.020052867	0.0959764267	0.1665044922	-0.5534885764	-0.5393906033	-0.549400502	-0.5263144286	-0.9871259527	-0.7010222542	0.0431811798	-0.1068596876	-0.1009552967	-0.0786640824	0.216047761	-0.1627864416	-0.1143086698	-0.0182194725	-0.2158060114	-0.4245134411	-0.9627203074	-0.9645778166	-0.0504637796	0.4129303818	0.1344524698	0.1978486895	0.3023032459	0.1630899888	0.1124577069	-0.1826260673	0.0275586387	-0.5814885231	-0.6725212479	-0.4695980536	0.6713248339	0.4332889735	0.4379509305	-0.076757249	-0.2414954871	-0.2084989623	0.6310786816	0.3329469961	0.1827456712	-0.4770757017	-0.3325930914	-0.7379765185	0.3362953688	0.7146325522	0.9501052604	-0.3484449278	-0.6248352446	-0.1939120616	0.7131092953	0.4178075574	0.3886340587	-0.1672567126	-0.2923754531	-0.1193237465	0.0530092675	-0.1012593998	0.0077363338	-0.5406304269	-0.4279098409	-0.7546222798	-0.1704788912	-0.7312424608	-0.254914102	-0.3951106645	-0.8156776716	-0.8797744462	-1.611016907	-0.8139616878	-0.1891013436	-0.3021324371	-1.6296393594	-1.1148785498	-0.0926642356	0.0360577513	-0.9083419072	-0.0628768536	-1.1777554034	-0.030531066	-0.7518285182	-0.6528939133	-1.6601704254	-0.8922328495	0.236311868	0.0497239191	-0.6720300392	-0.1851217194	-1.0773545689	0.1997198617	-0.7884205245	-0.553574886	-1.4604505637	-0.5486807174	0.3914050767	-0.6908436608	-1.069045487	-0.6821822161	-0.3298018973	-0.8871440595	-1.3988473844	-0.397323097	-0.5494873543	-0.9946731877	-1.2215173935	-0.15917911	-0.556502207	0.3145839012	0.1372539103	-0.6982401674	-1.0842634832	-0.5324599005	-0.0585859978	-0.4205670071	-0.9069399152	0.2552480336	-1.3275069224	-1.2207739467	-1.7532338472
D8B26_000245		Sad1-interacting factor 2	CIMG_05394	Sad1-interacting factor 2	HISTO_DA.Contig93.Fgenesh_Aspergillus.118.final_new	sporulation protein RMD1	0.3565489413	0.516203126	0.2499804496	0.4838403495	0.5608347269	0.3739385413	0.0809158534	0.0221494587	2.06927304332965e-05	0.1082045467	0.1284474797	0.0023368908	0.0174244263	4.18645711790087e-07	0.1088246773	0.7527385132	0.0059163029	0.7511448107	0.6813399969	3.22558939911891e-05	0.3542010526	0.1406727434	0.0967539852	0.0405545694	0.6657386378	0.9115120532	0.1080957279	0.0636157733	2.42551955096034e-05	4.48006526306675e-08	0.0008929455	0.0239124863	0.6340383207	1.09874654209049e-08	0.0064060871	0.9791556389	0.9826374461	9.19324341803112e-06	0.0043303443	0.0820939243	0.9243287986	0.1096772893	0.4771903028	0.2561047766	0.5136690369	0.4921961878	0.0194575803	0.0002189348	0.1231504082	0.1380960201	0.0078165499	0.8709251959	0.8637391177	0.0752682357	0.9797145422	0.5930401182	0.4632937998	-0.0869759963	0.1632131118	-0.2762952204	0.3914341211	0.0411247831	0.3454784428	-0.3856166834	-0.8085338155	-0.4979781452	0.3034102323	0.4921887043	0.050895436	0.114365369	0.3524308242	0.1923299352	-0.1687654984	-0.6294629476	-0.2687771849	-0.3947006617	-0.0948314245	-0.4899082494	0.0397766275	-0.3162086656	0.2973841331	-0.5265780209	-0.8545070184	-0.489255785	0.5999352096	0.7453275807	0.63194132	-1.0033534805	-0.9377932526	-1.5800606829	0.9705765966	1.1005112046	0.1242779076	-0.1505766368	-0.8709367969	-1.8418136194	0.8501246914	0.3490945398	0.3721702258	-1.1017004172	-0.9783630818	0.4124481747	0.196659571	0.1810877899	-0.0550259912	-0.4210672606	-0.5267402422	-1.0743546338	1.407574538	0.7023175478	1.2218322948	-0.4500966949	-0.8489602916	-1.1802442304	0.8151155427	1.1230562401	1.0031198626	0.1826337925	-0.0399305157	-0.4156663498	1.0764567129	0.9549425643	1.0098387766	-0.4779017498	-0.5938404558	-0.7457912127	-0.019405902	-0.0138036553	-0.0101653128	-0.0940177391	-0.1545836398	-0.57232872	0.4441634291	0.5978393102	0.9427645649	-0.1783808242	-0.0883152309	-0.2883237309	0.8264270293	0.8390649667	0.5366039643	0.311592647	-0.2263878577	0.3654684201	-0.2283699419	-0.1725120846	-0.3310887757	-0.5574766334	0.6024207978	1.2989779936	0.4377821907	0.4299087132	-1.0822198714	0.6287029969	1.8500034307	0.4561909123	0.1483974786	-0.9338223929	-0.1211891557	-0.1474713549	1.5541345973	0.3087195575	-0.4845362767	-0.5853824089	0.6669374271	-0.1291914966	-0.0499789748	-0.5345152515	0.6060100209	1.0439210749	1.7608374769	0.9147295784	-0.7284886669	-0.1581546366	1.7966562556	0.7565749417	-0.0083259504	0.0296430575	1.1061365967	0.7862179993	-0.539841122	-0.1112487611	0.6109935114	-0.2404402576	0.336344878	-0.203496244	-0.3552465969	0.67141166	0.9460602933	0.4309714023	-0.5178276718	0.8852781761	0.0558578573	-0.0637313348	0.5683671334	-0.0078734775	0.2531797079	-0.264647964
D8B26_000246		conserved hypothetical protein	CIMG_05393	hypothetical protein	HISTO_LG.Contig392.Fgenesh_histo.40.final_new	hypothetical protein	0.1772642937	0.9565286246	0.6730750078	0.7288080506	0.0332335007	0.2972839509	0.2782390748	0.4374104122	0.4081706554	0.5166652841	0.214968912	0.1184700264	0.8876145165	0.3891367068	0.0407698602	0.3476760005	0.6099464654	0.1259821957	0.4332798008	0.3846812255	0.0070396287	0.5794717309	0.2618256775	0.1192136215	0.0004223959	0.2203982115	0.4751808274	0.2223595527	0.0148959578	0.3666096481	0.097499112	0.9661931836	0.6468599198	0.6963988934	0.304444969	0.3644707256	0.7803220386	0.1944543632	0.0740041486	0.0010548778	0.1346167189	0.3494175451	1.44857263620257e-06	1.11928765601614e-05	0.3997177047	0.228873258	2.23270905007489e-08	0.438008782	0.9489917281	0.1909683319	0.6331829781	0.0306667678	0.0817435256	7.24435062761865e-05	0.5804795341	0.1627044604	0.0040607731	-0.6043080111	0.7094167539	-0.9850450097	0.3993299416	-2.0078539179	-2.8254907826	0.9653352225	0.3959602762	0.7520101003	-0.05499578	0.7570783284	0.1287538146	-0.6098536463	-1.1061747803	-1.4816816602	1.761296182	1.8715476178	1.407136876	-0.863558125	0.2241041747	-0.1925058117	0.744837034	0.2319498481	-0.1617476207	-0.9328787232	-1.0989568414	-1.8012688918	-0.2632155203	-1.4457762018	0.0086758604	-0.012175055	1.7837176747	0.761492525	-2.1311725796	1.2832627896	0.9964036614	0.3029450027	0.8363414349	-0.9778272103	1.2045381859	0.3551572023	0.8646859969	-0.3395475054	0.4982421709	0.1113563542	1.0818296727	1.4956330163	0.9317269859	-0.2036129793	-1.4066423364	-1.3957664386	-0.1815481599	-0.6284321216	-0.0051528997	-1.5159492144	1.0392190428	-1.1561153831	-0.1137631092	-1.0169904116	-0.882284669	-0.5013480917	-1.7880427373	-0.9646735366	-0.6765668158	-0.0969595319	0.5899409128	1.4553392304	1.8455600756	2.0124321076	1.7877526922	3.2273096515	2.4080232536	-0.8046552553	-0.5553315039	-1.5566158874	-2.9247051818	-0.9933569706	-0.7060755132	0.4994581136	-0.035331521	0.2994990003	0.5865015378	1.2280978798	0.1620557412	-1.252841682	0.0499420091	0.3152047458	-0.2604664304	1.6179884369	-0.9555577602	-0.9056157511	-0.5420868601	0.7286756459	0.5769343195	1.0759015768	1.1157463535	0.1011788153	-0.6494207833	1.7191672522	-0.7130121854	0.4027341682	1.2875004457	0.6442347704	0.7078261724	2.3634020226	0.4406787745	1.0445112421	1.0701580379	2.7636784943	-1.0474928662	-0.6068140917	-0.9979678657	-1.3982443374	0.7194065666	1.3654341569	-0.0380209875	-0.4591235236	-0.3085100612	0.9063106333	-0.701774122	0.5658706815	0.9211137547	1.4721813148	2.1435246553	1.2104664559	0.5777786129	3.9741449502	-2.8115214882	-0.6679968329	-1.5373460067	-4.0393096422	-0.650009541	-0.065164692	0.9999664055	-0.3743532202	1.8784548673	-1.37948761	-2.7785910156	0.4989672574	1.0247501855	2.024716591
D8B26_000247		conserved hypothetical protein	CIMG_05392	hypothetical protein			2.18035693134615e-11	7.24007379510274e-08	0.0001672675	2.90407798803023e-05	1.69944069493463e-08	0.0470106946	0.0001306012	0.4089217403	0.410422059	0.0355563956	5.91937286775643e-07	0.0001619792	0.2431832685	0.670903794	2.51271076897105e-06	0.0360933903	0.0929959397	0.817033275	0.6107063363	0.369047605	1.34839649731857e-06	0.0502005655	0.6859800929	0.6323521255	7.32393204617709e-08	0.6447037376	0.0132234553	0.9398955216	0.7993049835	0.7553989972	2.47621315917358e-07	0.0003147667	0.1100711162	0.2865566029	0.0005035922	0.0195967905	0.7323034082	0.1413266231	1.50298770123329e-05	9.07657973390504e-05	0.8022759573	0.6774673939	9.35165291295745e-06	0.1201848335	0.0122376106	0.3804520829	0.035447637	0.0019945069	0.0093479371	1.89159445430226e-10	0.3497637833	0.110783465	0.2393772444	0.1314212171	0.0029354307	0.0004080926	0.0005225222	-1.2739286545	-0.6416171259	-0.7884356181	0.9175107227	1.0859839308	1.1650363489	0.8237581691	1.0225135448	0.9368994633	0.8747697935	0.6118580037	0.6027977248	0.4543020199	0.2955392751	0.4200115288	0.081985884	0.107212961	-0.1756457206	0.7478658354	0.4773656818	0.4565471943	-0.4636153481	-0.3538968808	-0.218688312	0.0002206358	-0.0038163335	0.2442947904	-0.2404069175	-0.0175308699	-0.1382933319	-0.17528527	0.2139360788	0.1692817478	-0.0091270288	0.0184401472	-0.1720558183	0.068595766	-0.023179468	-1.3886456603	-0.1959926597	-0.1291289393	-0.3650808271	-0.1417497322	-0.4507590202	-0.5815568384	-0.410361667	-0.1813186448	-0.157102994	-0.2361288165	-0.2109248736	-0.3629649188	-0.1873896151	-0.1201154164	-0.2353731875	-0.0603234469	0.048941372	0.0668235484	0.496498708	0.2166574656	0.0869867168	-0.4169117803	-0.3573693918	-0.1548165485	0.0792863972	0.1518251567	-0.0815013156	-0.5290317532	0.8119404349	0.0044098559	0.3479397672	-0.4225167777	-0.1521536325	-0.3529667792	-0.3468127589	-0.0913494332	0.494742389	0.6998312373	0.2055135121	-0.5513162021	-0.5579639743	-0.7146012655	-0.20092793	-0.3587716744	-0.1086726365	1.9437757433	1.4474049185	-0.9133356677	-1.0465724188	-1.4097064925	-0.4861828474	0.9612220712	0.2188663122	-0.2082865081	-0.5216892561	-1.1908401802	0.9489650018	0.2948437204	-0.1200520306	-1.1148627721	-0.5280111734	0.4209538284	-0.0768612406	-0.1528386487	0.255120494	-1.2677014209	0.4908581093	-0.1922854581	0.1457694038	-1.3071482302	0.1297970878	0.620655197	0.027255026	0.0667018353	0.0826741514	-1.2404463949	0.9027044944	0.4481660009	0.2487908549	-0.792280394	0.5750380974	-0.2173393455	0.3591179064	-1.0096197395	0.9847430121	0.1995086839	-0.1486068152	-1.1076395463	-0.3640389292	0.6207040829	0.4194716586	0.5174914655	0.7329235795	-0.5901480808	1.8118034727	-0.2311618031	-0.3631340737	-0.3060168505	0.3799038852	-0.6691509242	-0.9170825389	0.8947209339
D8B26_000248		conserved hypothetical protein	CIMG_05391	CTD kinase subunit gamma	HISTO_DA.Contig93.eannot.1992.final_new	CTD kinase subunit 3	0.0519899829	0.1407986046	0.001214224	0.0776698564	1.12552077312521e-09	0.0472058523	0.0003234277	0.3652334909	0.8707281247	0.9459958842	6.72129155418258e-08	0.4613484664	0.0201853137	0.1084252515	1.50506275823062e-05	0.1151103717	0.0132716684	0.0027354835	0.0593883256	0.0592856662	0.0254639208	0.0928578947	0.9666363241	0.4422497626	6.63982902210303e-06	0.358242561	0.007421605	0.0047796775	0.2961978808	0.3697549278	8.92910198484628e-08	0.2474664256	0.2862530568	0.2417556033	2.25203937966059e-05	5.13869137499337e-06	0.82097248	0.1149861147	1.35262664279147e-06	0.0123448379	0.9695442716	0.983628455	5.96293593383153e-05	0.1488254953	9.90184212092324e-05	0.4917289023	0.4073228264	0.0160423497	0.0004918318	0.2609443936	0.1131001107	5.74244605620647e-06	0.3738634343	0.2419748104	2.2060680593019e-08	0.2433273259	0.0110808375	0.9944492858	0.8620897237	1.1816121896	1.8840664541	1.7763819656	1.7407551701	0.4058105033	0.6599059077	0.5026454575	-0.0103594249	-0.3126411231	-0.2325288403	-0.5988120858	-0.68112954	-0.6447754982	-0.0901495679	-0.1406277893	-0.0251526548	0.6083638395	0.0407279414	0.5777692146	-1.2750404669	-0.8886187449	-1.0256282159	-0.5533591913	-0.5485243637	-0.4208601795	-0.4380170179	-0.6267892977	-0.7144949376	-0.4998494892	1.495244379	1.196302236	0.1935057021	0.2796956731	-0.4135757077	1.0182658874	-0.0885852324	-0.7674387426	0.9665322284	1.2400186261	0.1360034633	0.9660650689	0.1249533896	-0.072019879	0.2709433511	0.0253756353	-0.4241104845	-0.7672362666	0.6621349856	-0.1493986738	-0.8883089795	0.5883711857	-1.001167192	0.3867455024	0.3954254067	0.8723887015	0.3467666375	0.0640315818	-0.2282139151	-1.0383126163	-1.0073385448	-0.7092471556	-0.2828857464	-0.0825009481	-0.3304009147	-0.6958001974	0.8888348594	-0.2017394423	1.2040030468	-0.6895024789	-0.4537767568	-0.79107206	-0.6575601055	-0.3844867529	0.4259311864	0.5720095581	0.214528976	-0.7058425495	-0.6834706273	-0.6103694959	-0.6954453555	-0.8034104134	-0.4180792576	0.784130446	-0.6146352683	-1.4562011081	-0.8641799283	-2.8549668224	-0.9141769199	-1.5288121882	0.4533229569	-0.0887012312	0.0395595456	-2.4016438655	-0.3053797081	1.0570055165	-0.7084511517	-1.7979613059	-0.7060210848	-1.011400793	1.4714931568	0.8678105972	0.8653805303	-0.9301507087	-0.6825955934	-0.0530493383	-0.3842846047	-1.8510106442	-0.4328242629	-1.1154198563	-1.3718046757	-0.4509447402	-0.402405082	-2.3019553844	-0.4697583474	0.5670779049	-0.480988686	-1.7348774795	-1.9305150934	-0.2928567918	0.6869112681	-2.0277342713	-1.0077447872	0.0752859982	0.0161505873	-1.775724646	-0.6131394768	-1.620884264	0.6323226814	0.380313056	1.0096031201	-1.39541159	-0.4862741965	-0.7203822516	-1.9907868941	-0.450416517	-0.5547956053	-2.4412034111	-0.6160031633	-1.1022773598
D8B26_000249	PRO3	pyrroline-5-carboxylate reductase	CIMG_05390	pyrroline-5-carboxylate reductase	HISTO_DA.Contig93.Fgenesh_histo.191.final_new	pyrroline-5-carboxylate reductase	0.0114504456	3.32990918234052e-08	0.1997873452	0.0831221785	0.0289668364	0.2600022967	9.43573712825527e-11	0.4920940158	0.0694259396	0.4060428442	0.0027683551	6.35061230747192e-10	0.3271053752	0.0015558386	0.2691395254	0.016866768	1.24086701934288e-05	0.847562978	0.0656108546	0.2643717554	0.0032311387	9.09166339897817e-12	0.001220042	0.607111228	1.45466089092222e-06	0.7170972731	5.02575830379799e-11	0.0355134338	0.4332562519	0.5852947463	5.46123613826908e-08	6.13240524959176e-11	0.3541972559	0.7449720639	7.77219976674203e-06	9.80256311767333e-15	0.9636342686	0.0455549937	2.95809367304006e-06	7.80471557616342e-17	0.7373600222	0.0318455122	2.40320726232019e-07	0.0479786127	1.91967740576728e-14	0.1325673469	0.0008740955	1.75938616383739e-05	0.0149620518	0.1606083064	0.1845823467	0.7999990042	0.1124327768	0.1159604314	0.0408690062	3.15200683094999e-05	2.78035731302223e-08	1.0951993899	1.1441579705	1.8344563634	0.6892642699	0.8408723459	0.894576483	1.0471081366	1.1351747116	0.9662030554	0.8112738717	0.7891299023	0.660972706	0.4174215626	0.3907150495	0.3362306584	0.0583648095	0.1162078663	-0.172194319	-0.2032553468	0.0793186379	0.2862565504	0.3379046306	0.3387030783	0.3639312406	-0.3857865554	-0.2036142656	-0.1166732002	0.1504892322	0.2413155026	0.1335680031	-0.1247693061	-0.1311757409	-0.2336281605	0.5165235291	0.9828898219	0.2375092782	-0.0039678448	0.1190689109	1.0553926324	0.2153026282	0.0572471612	0.0550846517	-0.9521120036	-0.4631761016	0.1400956901	-0.420633984	-0.0899388867	-0.3262475918	-0.4305995786	-0.5805742189	0.1490339177	-0.5589722583	-0.2257298631	-0.5386237041	-0.282223128	-0.2314534946	-0.2942576463	0.0719981419	-0.2362258976	-0.4136191482	-0.7625016734	-0.7222612882	-0.5812825988	-0.105429174	-0.0553319445	-0.5898915712	-0.8632757623	-1.3068867755	-1.2026227875	-0.4231823497	-0.3302191434	-0.6377036125	-0.7518954679	-0.5210816208	-0.7496154148	0.3481800689	0.4825441494	0.0526309691	-0.4091763115	-0.3461630996	-0.3843759889	-0.3689720647	-0.5825091783	-0.3284875066	-0.5457916964	-1.3180048697	0.3044693498	-0.4071191361	-0.4677438235	-0.2829187227	-1.6009235924	-0.1716900046	0.4156980679	-0.2074551012	-0.6394338281	-1.5215892466	0.230341212	0.7383949387	-0.2374026115	0.56488195	-0.9567072965	-0.0601862473	-0.4622174639	-0.2887044753	-0.6996200754	-1.7816921344	-0.8492151597	0.1492826668	-1.0866177712	0.1017414171	-1.6799507174	-0.568798762	-0.1818010662	-0.1342598165	-1.2684188374	-1.6261398338	0.2655083991	0.0774376991	-1.0029104383	-2.0472654169	-0.049798044	0.4487652382	-1.0527084824	-2.496718611	-0.2381293095	0.6261798339	-1.3247470807	0.4624955051	-2.0342231059	0.5329871917	0.80502579	0.9687101187	-0.5197212907	-0.3069885861	-0.2994277977	-0.0606246874	-0.3713540395	0.3749018127	-0.4319787268	-1.0456836499	-1.352672236
D8B26_000250		voltage-gated chloride channel protein	CIMG_05389	chloride channel protein 3	HISTO_DA.Contig93-snap.223.final_new	chloride channel protein	2.33898756671998e-09	5.81868715337031e-08	0.7807153565	0.1437835576	0.4947879879	0.1930551828	9.78677149720107e-11	0.4382902323	0.8653587282	0.6378567901	0.8874552046	2.61129078589802e-11	0.0817484142	0.8103645333	0.2792233142	0.7054531798	3.9645839998373e-12	0.9770113763	0.4115537432	0.3264650914	0.9245927386	1.4108604735364e-10	0.9016496424	0.3632867107	0.1543323672	0.9912939179	1.58502696691974e-10	0.3902413942	0.0145860784	0.1846881778	0.3331982944	8.96954907471047e-14	0.859644265	0.0033803785	0.4993545552	1.74639851703316e-09	0.9809463652	0.6777117526	0.4174461641	2.0720109136579e-15	0.9011014015	0.0733186207	0.4073870316	0.0017171237	3.45698597328624e-10	0.9638039024	0.1599192228	0.5937837971	0.5939811792	6.99558114653538e-07	0.5319830346	0.0235603139	0.0727546209	0.3861300915	0.6986247951	0.8764092192	2.57353900469789e-07	1.7764523683	1.7066135463	0.4602073769	-0.3397676832	0.0653653621	0.0063263189	0.2756114753	0.3909078094	0.0843181438	0.4282990166	0.4283507934	0.3505618849	0.0826728403	0.0376750474	-0.0772651316	0.282016724	0.2241607594	0.1144208789	0.1354277794	0.4030705848	-0.1376242364	0.1343363306	-0.0363514228	0.1453757767	-0.0656341051	-0.226009864	-0.1377308189	-0.1225852768	-0.0680208121	-0.1139449158	0.047857475	-0.2904150335	-0.4888466382	-0.3814301816	-0.2814939002	-0.234663561	-0.5996106869	-0.2566938124	-0.1799723788	-0.1348878457	-0.2901322071	0.3048442902	-0.270876057	-0.0243330778	-0.1411678547	-0.3858981519	-0.3114307469	-0.3904703955	-0.0733339553	-0.3723323709	0.0324352172	0.2442502311	0.0756565422	0.0716431601	-0.4877588554	-0.5473492936	-0.5161279763	-0.0464871703	0.1709071559	0.1002173942	-0.0729312849	0.0333850261	0.0510364033	0.1200783987	-0.0015780812	0.1855091183	-0.349831842	-1.0758913203	-0.7127947888	-0.1630793837	-0.370701243	-0.2730719548	-0.1283928105	-0.1476655542	0.0517437292	0.128939575	-0.0090976659	0.0211594854	0.106567941	0.7580628669	0.6999368645	0.1872631206	0.1735812691	0.2384362654	-1.3883393279	-1.1732301463	-0.0689480966	-0.325508328	0.146161085	-0.2892128387	-1.4624429851	-0.1782543209	0.0420104212	-0.1163578016	-0.032093236	-1.5533241223	-0.3735142505	-0.0623683711	-0.2273531655	-0.0966144746	-1.6499385969	0.0084554226	0.2037153521	0.2379614556	-0.0236378134	-1.461238982	-0.0650859125	-0.2195394238	-0.2924390779	-0.0033679935	-1.4646069756	0.2244388087	0.4932400732	0.2770686429	0.2008009953	-1.8370963815	-0.0565506295	0.5930074193	0.1442503657	-1.314610321	0.0269870344	0.0975083932	0.1712374001	-2.0404878616	0.103048546	0.4627580017	-0.189390532	0.6466098858	-1.3938779758	-0.0552664491	0.305361483	0.1215095989	0.115970951	-1.0573508958	0.1406809809	0.471669413	-0.3874048474	-0.1955190371	0.0842645656	-0.0512048293	-1.1085557252
D8B26_000251	MDN1	hypothetical protein	CIMG_05388	midasin	HISTO_DA.Contig93.Fgenesh_Aspergillus.103.final_new	midasin	0.0236090164	0.1360136953	0.0057333225	2.3176382989136e-06	0.0002982806	0.4710535905	0.0179073165	0.0018962289	0.7211543004	0.574585653	0.7284560441	0.0343925088	8.449356771214e-05	0.0007382106	1.41542693698876e-11	0.9196476173	0.0236838793	0.0040397889	0.0002472524	0.546157848	0.0004460803	1.60007906599741e-06	0.7374817387	0.9057084685	7.94558102039427e-11	0.000412775	0.176241042	0.2411841995	2.10275646751961e-06	0.1999002504	0.018814487	0.3892711065	0.1484965045	0.0079327911	0.642803222	0.1744012153	0.7417224942	0.2309905272	0.6633134185	0.0457013851	0.3892700945	0.3814205215	1.10432219316386e-06	0.0147244343	0.6341347062	0.8075009356	1.19148712942116e-05	0.24156445	0.6576635383	9.20653717084682e-08	0.0580082141	0.1093147208	0.282313914	0.0496248859	0.7495443108	0.3733324786	6.8584740212373e-06	-0.1820473813	0.1353120321	0.0284773001	0.4842623832	0.8053618748	0.4436832426	1.4565185794	1.5904216804	1.4496585635	1.1320348493	0.8972402908	0.9417027205	0.7645726169	0.71571046	0.5203331793	1.10077015	1.1901287277	1.3314390469	0.7213057403	0.806610559	-0.3861740333	-0.3742365771	-0.3306439479	-0.3604617555	0.6649760356	0.4600193847	0.6689262151	0.4599783112	0.5074189949	0.4997653042	-0.2313356861	-0.7804939048	-0.6545082128	-1.7835967594	-1.8943579782	-1.0055872946	-0.330442397	-0.3058786181	-1.091786598	-0.0057293683	-0.4206049527	-0.9153112375	-1.1408350711	-1.6611214146	-1.2866932066	-1.5344668768	-1.6851441091	-0.7845312888	0.1934745793	-0.5350523382	-0.788353575	0.3154770875	-0.5226942036	0.2059474658	-0.336896077	-0.0336742942	-0.3168689822	0.3695730974	0.5585025279	0.4418321783	0.3632018732	0.4613306561	0.2369379863	0.744087377	0.6014966321	0.7472318481	-0.6164943674	-0.4236341998	-0.4982505496	-0.7285861334	-0.8510489254	-0.8945945565	0.1510702946	0.1561020852	0.0809302772	0.4626283477	0.4584918438	0.4584621496	-0.3854680531	-1.1073630329	-0.9400793935	0.4667143795	0.6748808288	0.200045594	0.583492713	0.3880115168	-0.7398117509	-1.3457194475	-0.9352929471	0.2140433361	0.6020548529	0.8435412287	-0.1103138583	-0.1795344029	-0.0917517184	-0.5431779892	-1.1689700564	-0.9775923012	-2.1042630035	-0.0366502793	-0.5798282686	-0.8792739667	1.1332373184	0.1922952964	-0.9710256851	-1.369701606	0.1990110404	0.0479423559	-1.9052519631	1.0185336952	-0.3511679108	0.3813845469	1.3156108249	0.3450194856	-0.5896411382	-0.225835005	0.4646167725	0.6843033524	-0.1250243656	0.3584432946	0.2434081142	0.3434331669	0.1183837485	-0.5088587934	0.4932876306	-0.3196128261	-1.4119643325	0.6416596301	0.1328008366	-0.2391821997	1.2911658813	0.3298934252	-0.1207984512	1.4993210698	-0.5054018563	0.4104265004	-0.3226438159	-0.5401551579	0.0877826845	-0.2878905143	1.2114305554
D8B26_000252		conserved hypothetical protein	CIMG_05387	hypothetical protein	HISTO_DA.Contig93.eannot.1985.final_new	hypothetical protein	0.000112584	6.78341532206941e-10	0.000686525	0.0601033818	4.85171080450581e-22	0.0012321964	7.52914667554941e-16	0.9492300269	0.9928109403	0.6195152265	1.59037973200683e-21	2.21297320551333e-12	0.07136776	0.8672841856	4.17528041848331e-19	0.1309465893	6.90478331715905e-15	0.3325914896	0.6544596477	0.5122093491	1.05294331039509e-16	6.57841821055658e-12	0.3310892271	0.4057449429	8.15534372483187e-18	0.677888757	1.23838372136024e-12	0.1146337881	0.9338955484	0.1671474201	5.61089214135984e-18	3.68466325935221e-10	0.7708208925	0.9927717879	6.26678467215405e-17	1.39519486675263e-12	0.9351202361	0.5267963284	1.37649282589919e-17	8.40207768132316e-08	0.8918289252	0.0707083212	2.81538325165465e-16	0.0742749069	3.83729702818079e-11	0.9904729344	0.6882616858	0.9263029027	1.08016461452688e-17	5.81014583871058e-09	0.0719989298	5.52253512614623e-18	0.1658468705	0.0218462923	7.65779225451467e-22	0.4151016249	1.61538052595396e-10	1.3574822199	1.6852657108	2.3926603735	2.6672197387	2.7206838481	2.6989095879	0.320678764	0.2223829459	0.239886267	0.0296857962	-0.3945381188	-0.3240153731	-0.5630292142	-0.6463969332	-0.7197540255	0.1760343029	-0.1333852075	-0.1261385124	0.199462078	0.0202014256	0.1765511135	-1.0218866644	-0.7673142271	-0.6430302629	-0.897464692	-0.8082857549	-0.7011020681	-0.8636051046	-0.7782094399	-0.7875611183	-0.4826662731	-0.0840559043	-0.0996816292	-0.0595235676	-0.4584524189	-0.3504218268	-0.4920414457	-0.4770394517	-1.0898208854	-0.7853271913	-0.1916276384	-0.4308056628	-0.0133256663	-0.0102168974	-0.4421906036	0.2903112429	-0.1085968616	0.1444907752	-0.5457801004	-0.1252993763	-0.1126133214	-0.1338715747	0.4921264909	-0.0482736242	0.3548773878	0.0634288508	0.130651249	0.0203196253	0.1919240753	0.3361212669	0.2229857856	-0.0574306431	-0.3661291115	0.0428820357	0.1025659149	0.1567836196	-0.2232715534	1.3023651019	0.4367177811	-0.020199333	-0.068741084	-0.0368094941	0.4064551149	0.0690405421	-0.1490629701	-0.0457760588	-0.0182543639	0.2856187605	-0.1906830484	-0.5554687573	-0.6686713058	-0.2288661081	-0.1434678128	-0.46658951	0.8736392837	-1.6929097295	-0.9135758621	-0.5442377481	-3.4801248753	-0.9393796801	-2.6322894096	-0.0228621592	0.0029416589	-0.1615410539	-3.5029870345	-2.057960828	0.4912297205	-0.0572950432	-2.9888951549	-0.4560142329	-2.5139750609	0.3501206082	-0.1639712714	0.2347479183	-3.1528664263	-1.9737726355	0.3909609064	0.2494776707	-2.5979342485	-0.1324670695	-2.106239705	0.5319266016	-0.0230055762	0.3589391641	-2.6209398247	-1.644552268	0.1049717566	0.0022234836	-2.5159680681	-1.8887814335	-0.0814197785	0.1650328706	-2.5973878466	-1.3018509588	-0.1354330201	-0.557877026	-2.7333672686	-0.4177008307	-1.7195517895	-0.0222306917	0.1137487303	-0.026427465	-2.6196185383	-1.5629257677	-0.4993220758	-2.9358871272	-0.4055588533	-0.6283931456	-3.3414459806	-0.2764877835	-1.8394135512
D8B26_000253		conserved hypothetical protein	CIMG_05386	hypothetical protein	HISTO_DA.Contig93-snap.217.final_new	hypothetical protein	0.0089456222	0.0024707425	4.06549460556894e-06	0.0669102479	2.91806540959432e-16	0.0001804634	3.92401327343623e-10	0.6432263098	0.2371140154	0.0675381434	2.19972291824508e-16	1.3565180398549e-05	0.0456064804	0.2113963372	1.31770318680927e-12	0.0026781659	8.53386606268623e-11	0.9118572523	0.0609517828	0.7503167079	8.22471342655777e-13	4.54217965792281e-06	0.6377612234	0.066880403	9.92084662126484e-15	0.0069916003	1.64780298656709e-10	0.8675903902	0.0595329063	0.4638056246	2.35098169782199e-17	3.91229009801233e-06	0.3298118041	0.0072124205	4.04615404050913e-15	1.99957279860779e-11	0.8725932847	0.5787167604	1.46261151595692e-14	1.73453925168409e-09	0.8319070537	0.6909849137	1.68609090472151e-11	0.5177523001	5.09753265951619e-11	0.9442551248	0.7157752461	0.3886295163	5.4118556103744e-14	0.0010507115	0.0187381428	5.70977531381319e-12	0.6228354035	0.0363948868	2.19974941640969e-14	0.4716014412	4.57466528516749e-05	1.6686214887	1.4909372684	1.8629992048	2.4534160871	2.4900039417	2.1967880358	0.5752997095	0.8798038621	0.7235393043	0.0444508989	0.0357495695	-0.1030054149	-0.1863431282	-0.1914839077	-0.2106917015	0.3972001606	0.5714453047	0.4004901654	0.9493050743	0.6025268033	0.9586720303	-0.6804007759	-0.5898779868	-0.6385222175	-0.3429252998	-0.6584732447	-0.1311793835	-0.9806272362	-0.6483580603	-0.8156984522	-0.4691217247	0.9502785495	0.8810467773	0.117870695	-0.0216807866	-0.0724725565	0.0985653931	-0.1330507626	-1.6777426628	-0.7460306729	-0.7484879841	-0.7835593249	0.9357490089	-0.0314530995	0.1086226383	-0.1676187909	-0.3077640673	-0.3177214777	-0.8626650561	-0.0255798259	-0.9219242449	-1.0554194383	-0.4799571067	-0.8944856823	0.4579665824	0.1995947203	0.3892933683	-0.2844552228	-0.5571674497	-0.510925433	-0.4724688622	-0.371255233	-0.529528318	-0.3669024295	-0.1988703623	-0.2738941858	-0.9033465691	0.5790540357	-0.4078612676	0.5192427451	-0.5152831209	-0.1976140137	-0.5465622093	-0.3469504534	-0.4354741374	-0.1282755262	-0.2047492079	-0.1817243055	0.0760640037	-0.1823436917	-0.3523395863	0.2132886856	-0.1211640459	0.1555915924	0.7015825721	-0.847449198	-1.4653837517	-0.6262783332	-3.0144155219	-1.2299525198	-2.0774017178	-0.1787056429	-0.4141368749	-0.6175619905	-3.1931211648	-1.2646728148	0.6379038312	-0.4102563037	-2.3765116907	-1.0137570092	-2.278429824	0.059314618	-0.7572948561	-0.1537941506	-3.1338065468	-1.3541818307	-0.2747545429	-0.5955018307	-2.6512662336	-0.911015866	-2.2651976968	-0.0898288936	-0.5723692068	-0.2568551715	-3.2236354404	-1.337989926	0.3920824701	-0.7919804721	-2.8315529703	-2.1390027421	0.1734850976	0.1825174416	-2.6580678726	-1.9116641801	0.23012559	0.1921061087	-2.4211406435	-0.2073059064	-2.1189700865	0.1101734369	-0.1267537922	0.2726582229	-2.5478944357	-0.9406458561	-0.7459087604	-2.3881371887	-0.1874219856	-0.6524860538	-2.5755591743	-0.2808446922	-1.2214905483
D8B26_000254		lectin family integral membrane protein	CIMG_05385	lectin family integral membrane protein	HISTO_DA.Contig93.Fgenesh_Neurospora.36.final_new	lectin	0.0180841599	4.89042207837527e-08	0.8936894787	0.1027476998	1.38543904901873e-11	0.0184052371	0.0005920469	0.1405933277	0.000162906	0.0150957287	1.54582672151938e-14	5.15665325361445e-15	0.034997345	0.0770511272	2.04584746872611e-15	2.3962517184348e-05	3.9567147625459e-07	0.4995139325	0.1836167048	0.2736847899	6.27612025880453e-13	2.6090909538787e-16	0.3968203835	0.2741057404	2.09868810806215e-17	2.12713123454284e-05	1.09693610339129e-08	0.5497124312	0.0386299059	0.3207162099	3.28779617075776e-14	3.1282417287685e-05	0.8867486475	0.001237558	1.86222063565283e-14	0.0079965446	0.2523181338	0.0077875124	3.89345477156854e-11	1.94529766348339e-15	0.8720508358	0.2560117465	1.58020336695117e-16	1.78233708902922e-11	0.035775699	0.0815040553	3.271844706007e-08	0.6287581453	2.22674750021919e-06	0.3050544759	8.20526662270871e-09	1.01345341871465e-14	0.0089115592	0.0657387243	5.77416626754503e-10	0.149763798	0.0058183669	-1.1027206654	-0.7121089658	-0.5454445509	-1.108191886	-1.0292568123	-1.1866625954	-0.6825933037	-0.5703988414	-0.6431943412	-0.0516258618	0.4187634118	0.3117244827	-0.2193361367	-0.0829834212	-0.1396760037	-0.4863013718	-0.4371120979	-0.2915802833	0.0253193919	0.0322572305	-0.0342961923	0.1409604752	-0.1709992152	-0.0162466207	-0.2991677774	-0.3790184969	-0.2841951561	0.1598390351	0.258951649	0.1789143819	0.3609015381	0.6134385011	0.6239142345	0.3703345072	0.2677627742	0.2120469536	-0.1327617017	0.0436783625	-0.108009428	0.0651957426	0.0825599722	0.1371235552	0.6649555677	0.7537553161	0.5486348785	0.6156244623	0.536129451	0.2784786663	-0.1576500851	0.2012065461	0.1101482743	0.1989491442	0.292920117	0.072187983	-0.228351849	-0.1845233929	-0.216796796	0.1385116298	0.2964111124	0.2361554757	-0.4754824728	-0.4407380475	-0.3475543869	-0.1254751481	-0.0973993663	0.0697923289	0.3928695073	0.8744839953	0.5232044932	0.375723628	0.3182144567	0.5097379176	-0.5356082862	-0.4668567805	-0.4824935425	-0.5638754246	-0.5021870162	-0.1966349785	0.2134423268	0.4672185843	0.4490714488	0.7408658326	0.6912036408	0.8619263157	-0.327621661	0.783347385	-0.0221339493	-0.239722308	1.0888350968	-0.3282276132	0.4551197718	0.2140947375	0.5201884014	0.3471505012	1.3029298342	1.3105022841	0.2992253815	-0.2500634669	1.3880604783	-0.6012969672	0.7092053169	-0.1081714477	-0.1933020917	0.1579314086	1.1947583866	1.430667988	0.1958556209	-0.1743735498	1.5839160992	-0.6020851302	0.8285828578	0.1004052032	-0.2887525094	0.138959071	1.2951635898	0.5653598132	0.0312621133	0.4334442289	1.3264257031	0.3541407051	-0.2717127687	0.3729505682	1.0547129344	1.3719266533	-0.0787078411	-0.1943400563	1.5052082581	-1.0915064988	0.2804201546	-0.3717618903	-0.822257214	0.0749092285	0.6829510441	0.1446068927	0.8563288509	1.3285574047	-0.3727780717	0.2589776517	0.955779333	0.2245731275	0.3691800203
D8B26_000255	TIM13	mitochondrial intermembrane space translocase subunit Tim	CIMG_05384	mitochondrial intermembrane space translocase subunit Tim	HISTO_DA.Contig93.eannot.2129.final_new	mitochondrial import inner membrane translocase subunit TIM13	3.34371713705329e-06	1.92785958206244e-10	0.013016024	0.0303889213	0.9277843908	0.0022594253	3.80260912426354e-05	0.0392088257	0.1353187525	0.0015880035	0.0180287713	2.70771025992621e-11	0.4392585315	0.04086556	0.4380982491	0.000951375	1.89861108706133e-05	0.0607056745	0.4106832938	0.7662535742	0.8764979879	0.0068928272	0.6487725007	0.0499209816	0.8937501558	0.183837228	7.38401611266073e-05	0.0255778015	0.0109364907	0.0672608276	0.0049149396	0.0020270378	0.5793204731	0.1003906821	0.0003770414	0.6139092517	0.9545832229	0.232712836	0.0009830415	4.97703581170887e-07	0.8303637411	0.2966367543	0.3871655084	9.78761758279509e-08	0.7865650751	0.9817269278	0.0151074358	0.0527502125	0.0006063455	0.0006117847	0.0003534981	0.0227384452	0.3258561885	0.2608587565	0.2743064133	0.2827691917	5.32930983655114e-06	-1.6809247109	-0.8977146626	-0.5440091437	0.2782915982	0.3141614338	0.2965299406	-0.0383088225	0.0094501521	-0.1912191842	0.9823885111	0.7606875201	0.8644069128	0.5600864356	0.5964266012	0.5744501764	0.2154023951	0.3144279695	0.2570448685	1.0523929484	0.6065453868	1.1249553691	0.0324335745	0.4723597809	0.3237244226	0.108719357	0.1554596331	0.0699767851	-0.3299640991	-0.1971803544	-0.3240865109	0.5429017962	1.2965581608	1.2732954372	0.3816191263	0.6362279067	0.4653986903	-0.2231192271	-0.0651885583	0.7609413408	0.083398916	0.3430282081	0.3578816391	-0.4122875229	0.0424775986	-0.5125414275	0.4626843847	0.341996131	-0.0385198492	-0.4053869511	0.3782609272	0.2407528398	-0.603400328	0.0298601865	-0.6395783757	-0.1736801997	-0.2400594449	-0.1498703711	-0.5597803815	-0.5914973898	-0.6539706737	-0.8510816052	-0.799087406	-0.9212772572	-0.494770452	-0.5116634069	-0.5870924957	-0.1984294727	1.1297604841	0.3188971649	0.2051914498	-0.1025949092	0.0559884235	-1.2262664521	-0.817323719	-1.194706735	-0.7198244027	-0.5796944879	-0.4162454513	-0.2231999963	0.3199451744	0.5603453745	-0.32705688	-0.3978144474	-0.3573153671	1.2974898401	1.9302019686	-0.658180083	-0.5982128452	-0.0254679545	-0.8184704318	1.1117315368	-0.5551168368	-0.394826488	-0.8605800412	-0.5805847913	2.0441265741	0.2234237593	-0.5486809292	0.1979558048	-0.8836339148	1.1604926592	0.5372968292	-0.2412437668	0.0937092188	-0.043287962	0.7086626466	-0.234289547	0.5524934512	-0.0363337422	0.3615129766	1.0701756232	-0.6551042158	-0.6620584356	-0.4710779609	-0.6983921778	0.8126852049	-0.2002517595	-0.4138393021	-0.8986439373	0.1436035928	0.0703124431	0.3255547531	-0.8283314942	1.4161637525	-0.1938689775	-0.3488766321	-0.2302027197	-1.494789587	-0.0786258345	-0.0394320201	-0.6375607946	0.5083521602	-0.8677635143	0.9316886419	0.9385460889	0.5727448907	-0.2927496408	0.3146980039	0.2799952499	0.3310984442	1.2627870861
D8B26_000256		cAMP-dependent protein kinase type 2	CIMG_13464	AGC/PKA protein kinase			4.78848577025028e-08	0.2242278898	2.67566346927648e-05	0.0083367746	0.0085900589	0.1872830885	0.8568283031	0.1409786545	0.1550910086	0.4054172743	2.43946344520586e-05	0.1719872651	0.0679076337	0.0099266068	6.66370113233275e-06	0.9674619642	0.1896761024	0.0107819332	0.0185551344	0.9943365517	9.99101067674213e-10	0.0169980446	0.371681334	3.053148392937e-06	0.0019787495	0.001042647	0.2889475116	0.0035608239	0.5724942351	0.2673873673	0.0002258686	0.0019009068	0.3924049836	0.7846453201	0.0107845057	7.25001606536238e-06	0.726055809	0.0296532631	0.0004756973	0.215956789	0.9799035283	0.1685007113	0.0032343979	0.0081190839	0.0001261005	0.9878028967	0.7059267956	0.1839431674	0.0007567859	0.4918884238	0.2661771425	2.00261590961137e-07	0.8438336764	0.2516938347	5.73227053652708e-07	0.9050265558	0.6173675616	-0.5112444357	-0.3036354927	-0.0984593663	0.9268197879	1.0064356843	1.0088403562	-0.50138783	-0.3792383813	-0.5156431485	-0.164432563	-0.0655387386	-0.3751256432	-0.1195052314	-0.1691984339	-0.1425057716	-0.2894424408	-0.5550287233	-0.414743182	-0.5649818579	-0.5151581805	-0.6349676751	0.4108868211	0.2418476812	0.6494429243	-0.1723364537	-0.2645575208	-0.3299462216	0.037392712	0.069079363	0.0977949493	-0.7710528727	-0.4376632421	-0.5576910245	0.075852379	-0.3447901964	0.255191718	-0.3276889403	-0.2628090095	-1.1344947649	-0.5259834792	-0.4960223151	-0.7940637863	-0.8671729248	-0.6994258463	-0.8783318993	0.594176929	0.0135483808	0.3309756746	0.082711027	0.2325694644	-0.5364924493	0.3385662491	-0.1084804899	0.3489993574	0.7577590147	0.3516237025	0.0097583465	0.4064026993	0.3821326592	0.5208042647	1.0409261338	0.9295687352	0.2290194918	0.1033637422	0.1779341748	0.3866978665	-0.3883716829	0.157887695	0.1573546195	0.4181162069	0.1568858138	0.4164663169	0.7460368353	0.6032721391	0.3375436195	0.2110106984	0.1823663143	0.3601412374	0.7408765068	0.2219926136	-0.0421212176	-0.0845400735	-0.147620589	-0.2351788107	1.2780796371	-0.2715754885	0.98595055	0.6186813546	-0.5637045756	0.3140539437	0.0424784552	-0.3490547669	0.3228418394	0.2113690263	-0.9127593425	-0.2950109032	-0.4238938107	0.585492154	-0.9875983863	0.0113650884	-0.2836458147	-0.6469975762	-0.5721585324	0.0019685332	-1.5597569187	-0.5153154159	0.3273412156	1.1331378823	-0.6602571707	0.7460612979	0.230745882	0.7641536906	-0.1353460574	0.251730527	-0.7956032281	0.6698245943	0.2528426874	0.0654945021	-0.5427605408	1.0334785007	-0.2118257883	-0.5099851927	-0.754586329	0.2698150143	0.0224253643	0.3704328164	-0.6378318064	0.5928397242	0.8626547384	0.0246471381	-0.0921073846	-0.3145142923	-0.729939191	-0.1639255703	0.2596192772	-1.1823859302	0.0582575615	0.2741729123	-1.1241283688	0.0437039263	-0.120221644
D8B26_000257		stress activated MAP kinase interacting protein	CIMG_13463	stress activated MAP kinase interacting protein	HISTO_DA.Contig93.Fgenesh_histo.158.final_new		1.31137024245939e-06	0.1364552262	0.0033010109	0.8241456004	0.0002809001	0.6547116753	0.3268131054	0.0056198656	4.65978356476523e-07	3.4004417875587e-06	0.4417589285	0.5316730257	0.430515505	0.2268785821	8.82453836427922e-06	0.9089740863	0.4297653286	0.1636305024	0.0534671535	0.0009905424	0.0200546135	0.2894262453	0.5428065176	0.5754107489	0.0005468802	0.0196687349	0.181366471	0.6258406231	0.7388406568	0.0006465204	0.0019441304	0.1755192219	0.012497247	5.54157933685755e-09	0.929929449	0.6896627422	0.8163882156	0.0001650061	0.4107478565	0.4604213891	0.7290797679	0.091921	0.0209493558	0.7099511544	0.2556321679	0.5967343666	0.005709701	1.51630570107792e-05	0.6057423467	0.0822379922	0.6300150606	0.0001093647	0.0960065584	0.9055135499	5.35216163546642e-08	0.0302150973	0.5309758117	-0.087386835	0.148600242	-0.7136431202	0.4626497363	0.6577144649	0.6012974602	-0.0987596889	0.1323060847	0.1098139395	-0.2859400512	0.1683214266	-0.0174848515	-0.3606224679	-0.2884444862	-0.3266690243	-0.3092326613	-0.3800827	-0.3660445969	-0.5097781803	-0.3367123372	-0.6350419727	0.025714688	-0.0718041708	0.0794309822	-0.4235255396	-0.3816891958	-0.388423689	0.5197976232	0.462525665	0.3923420393	-0.121011606	-0.4995828303	-0.4321053431	-0.0448663262	-0.3223460305	-0.035156481	-0.1780225994	-0.2100642099	-0.7003826102	0.2532112047	0.3944315231	-0.1715298819	-0.0428023493	-0.012078391	-0.1504502677	-0.1228215894	0.0189077008	0.2385189201	-0.3290961962	-0.6080366974	-0.4341698766	0.3028296429	-0.2033628685	0.2142618595	-0.5666646629	-0.4070710282	-0.3932439558	0.5507792879	0.6402319282	0.5025356921	-0.1907861177	-0.0893554884	-0.230490281	0.4222639826	0.5395159394	0.3853075168	-0.142282986	0.0213173313	-0.2337837157	0.2491315089	0.1101737773	0.2343038511	-0.0424797735	-0.0913179304	-0.0258656948	0.7974596516	0.6589353289	0.5389506323	0.139345486	-0.0636995379	-0.0380269423	0.6972962685	0.65138175	0.7926347023	0.8174107948	-0.2473546831	0.4924949393	0.045917806	-0.5722705386	0.0880956976	-0.1592589855	0.4527621183	0.85716136	0.7842227975	-0.1195084203	-0.1046940527	-0.1390531605	0.2107811484	-0.7113236991	-0.0249091019	-0.1296031546	-0.2559930185	0.3358222604	0.5715125107	-0.3755014388	0.1709583404	0.1757771579	0.1109059132	-0.5355465412	-0.3878655651	-0.2169072247	-0.101530848	0.0585142544	0.5572857328	-0.4770322868	-0.2171867699	0.4620989831	1.0196642611	-0.0149333037	0.0694652291	-0.1158020396	0.6172102224	-0.1307353433	0.1211778231	0.1650158313	0.3257022618	-0.3705307099	0.0643840102	0.1855618334	0.2157698165	0.4555651831	0.7168834346	0.0850344732	0.2862447087	-0.0870222585	-0.6181883446	-0.2855428731	0.0251548259	-0.9037312177	-0.3977199575	-0.1114752488
D8B26_000258							0.1154887137	0.7549896899	0.1824544437	0.0006146444	0.9582659198	0.001878301	0.0031760456	0.2048024217	3.34552161905677e-08	0.000477521	0.1701987092	0.330023348	0.0057637897	5.77538279114353e-07	0.0050176844	0.6974612926	0.6142434708	0.0008568244	0.0323668861	1.25540829251958e-09	4.62191350115952e-06	0.0009477052	0.3996364999	0.0159032113	5.3395065179781e-05	0.386413625	0.0167750047	0.1199708064	0.3779070815	0.0087866801	0.0010959386	0.4174288612	0.0003370051	0.8260655146	0.5323643333	3.8387814559761e-05	0.6423616888	0.0261319237	0.7095776993	0.0006646213	0.5070864833	0.4851782748	0.0118311421	0.5522898802	0.0043741208	0.1238484815	9.28207026991102e-06	0.0011450684	0.0512832687	0.5133450427	0.2963408933	0.0007178215	0.1472363515	0.9257454853	0.0324986959	0.7309248296	0.8497557732	-0.4015569038	-0.6813821354	-0.3491759485	0.1166542217	-0.0490002293	-0.1777801087	-0.810221962	-0.5462566248	-0.6784802893	-0.8536723769	-1.0683728208	-1.0048196299	-0.6188319773	-0.6578126227	-0.4217952684	-0.6705198757	-0.5789141928	-0.3063593403	-0.4421762871	-0.4126049426	-0.2607615154	-0.0447265754	-0.2958912223	0.2672797239	-1.3637045064	-1.1156678596	-1.3816400249	0.301759686	0.1433683333	0.3990330879	-1.202276594	-0.4793986616	-0.4484674837	0.7573445874	0.6333140493	0.5037601704	-0.3314446687	-0.512022188	-0.9463012777	1.0163090612	1.0139039686	1.5565286964	0.3068522233	0.451956867	0.3055199657	1.2469934125	0.7173549659	0.8691995173	0.0161612759	0.4009121842	-0.0485234971	0.4794665495	1.2070014315	0.5405459962	0.1985897325	-0.3091445802	-0.7025106305	-0.1960692477	-0.2241268595	-0.1877333181	0.8300290109	0.7427392449	0.113304369	-0.0938906937	0.0334449489	0.2302422203	-0.1604733094	0.7528425392	0.4875592177	0.7298870591	0.3615892221	0.6137079261	0.3919907687	0.2242167576	0.0727529098	-0.701761328	-0.6798564546	-0.1907439869	1.0039618457	0.6544763474	0.5220910201	0.3691097012	0.2753761579	0.7477390453	0.4269168336	0.0918695807	0.3493882556	0.9513167723	0.0143410028	-0.8967766828	-0.8049071021	0.315705559	1.5618704974	0.8481622469	0.3300465618	-0.2650069642	0.6590623154	1.365327116	0.6734033182	0.1259980526	-0.1390089116	0.8652031478	0.5218463914	1.7611754547	1.1952497096	0.8283542243	0.3180068521	0.5899727795	0.9914101703	-0.2264911706	0.6018630538	-0.4102540178	-0.2064144785	0.6100494716	0.7849956918	0.2113235301	-0.9440834252	0.0565055701	-0.1590877334	1.0340629679	0.254580251	-0.5116536167	0.0954925176	0.8427853953	-0.3525725823	0.2229690263	0.638837588	-0.1423648155	0.7004205797	-0.571974236	-1.1153193063	-0.7499854645	-0.4764817183	-0.1944353879	-0.3156235481	-0.9369757695	0.4188600844	-0.0319508475	-0.5181156851	0.1351873839	-0.0592480041
D8B26_000259		histone	CIMG_05379	histone	HISTO_DA.Contig93.eannot.1956.final_new	histone h4	0.2778773972	0.2466562106	0.4859571245	0.0350981644	0.0020179607	0.0728380721	0.0017631248	0.0016923728	0.0310876887	0.652541529	2.7067953354404e-09	0.1527332578	0.321783485	0.0335135156	0.0437233669	0.1989019927	0.998671949	0.0008290571	0.5282645099	0.1341907506	0.0057212149	0.0464047771	0.4884486146	0.1923278113	0.5144256164	0.565374253	0.1934636032	0.3366064584	0.0026365284	0.000122874	0.0001199662	0.0300966351	0.2739505468	1.58538036819933e-08	4.39749667791791e-07	0.0591383132	0.9214313371	0.0122720178	8.4661388348491e-08	0.3638933785	0.2898170748	0.0294954731	0.0053660242	0.000756131	0.009059253	0.9442551248	0.0125458037	0.1477658975	5.0287161304108e-07	0.0020212538	0.2628133079	2.68881910081378e-07	0.1521207126	0.0980048049	3.0273363726361e-10	0.420117601	5.7720991206733e-05	0.6271103606	0.0455325042	1.0401326041	0.9597025876	1.0105681124	0.7900815526	-0.4445644892	-0.4574671472	-0.3666708855	-0.807235904	-0.8200874861	-0.7719891301	-1.3142982593	-1.3033032934	-1.2872177837	-0.6902543924	-0.710391513	-0.8408938703	0.0664708854	-0.1002475316	0.5853849012	-0.2425474188	0.0674176015	-0.0070266732	-0.4558007839	-0.4079625744	-0.398850771	-0.9783845465	-1.1856170258	-1.2099222322	-0.1004594031	1.6599477044	1.4588997364	0.3218480924	0.1229247378	0.4322201367	0.7855083322	0.5102407421	0.3854766343	-0.1963116579	0.3439633813	0.0092173846	1.7013233613	1.3876871375	0.5164480263	1.3643714021	0.2347795186	0.4546433139	0.4338296295	1.7955685648	0.7180164064	-0.5958879392	0.0148716608	-0.3851145843	1.5610834125	0.9618089367	1.2465073607	-0.7873025745	-0.7496222511	-0.7608842547	0.0382634625	-0.0543137695	-0.1236625345	-0.9523409802	-0.8450164126	-0.8859624099	0.1892879772	1.6223938392	0.7993128395	0.1629569704	-0.31686761	0.2332207627	-0.2715470772	-0.1677960152	-0.3901411075	-0.8011238639	-0.7583081464	-0.7542385536	0.0659595271	-0.4376104833	-0.0614364739	-0.5448664695	-0.6298897467	-0.3535440718	0.3546409951	-0.3758287789	-0.2544641791	0.7333939672	-0.9849339531	-0.6088863879	-0.9847151669	-1.0581800513	-0.7037578425	0.1771635729	-2.0431140044	0.4562066284	0.3556875854	-0.7308120011	-0.6292463677	-0.4556035553	0.0006030732	1.1792629022	-0.2346047345	-0.5098131803	-0.8638511022	0.6374803517	0.4123438646	-0.4997418598	-0.2169025032	-0.219256601	0.4182237507	-0.3677121176	-1.0146607167	-1.2951459754	-1.2315632198	0.6978433312	-0.4530895994	-2.0278551554	-1.6846528193	-0.6107335073	-0.1285399882	-0.8478183052	-1.8131928075	0.3019387137	-0.6634765266	-0.8276767484	-0.8803790297	-1.1413185172	-0.8393798035	0.1238896661	-0.8089241117	-0.4952823429	-1.6893031415	-0.9872806846	-0.3764062406	-1.7183279203	-0.5019496569	-0.5557114387	-2.2202775773	-0.3226444589	-1.3099251435
D8B26_000260		conserved hypothetical protein	CIMG_05378	hypothetical protein	HISTO_LF.Contig359-snap.99.final_new	hypothetical protein	0.9348190811	0.6165892157	0.3338304868	0.9028399503	0.0699142979	0.0027851713	0.0003324698	0.7883435653	0.0302090917	0.5203107417	0.0661702363	0.263619268	0.0027545492	0.0420879145	0.4047008505	0.3687055635	0.0340797257	0.0002044547	0.0859854952	4.87724449290681e-05	0.0176314195	0.0337296976	0.972332979	0.2561848963	0.3317846896	0.0003369368	0.0732331752	0.1168844474	0.9413154867	0.0027910173	0.2929723178	0.6568169975	0.2876892242	0.0037656964	0.0400705907	0.1308267693	0.3116653084	0.0130033117	0.5683712996	0.1824659253	0.9144006328	0.9483063309	0.2202304282	0.0178771305	0.4757805118	0.9464084342	0.2490517014	0.2077894998	0.7909153593	0.5813362117	0.4133976177	0.1178747868	0.4702180645	0.74072299	0.0085868945	0.3035449756	0.0712013211	-0.0366553844	0.5851916759	0.377288709	0.7330945081	0.2619988848	0.315628706	0.2590651272	0.2025516331	-1.4028032974	-0.820766887	-1.4375360774	-0.8264950912	-1.2645934409	-2.6089114814	-1.7999937902	-0.8510650103	-0.8535815047	-2.9029547472	0.6077099653	-1.4850834039	0.7068559307	-1.3142930157	-1.1395423198	-0.7591887458	-2.4356154244	-5.7716185441	-3.3040055929	-1.524944122	-0.5155534957	-1.3830295283	-1.7213626337	0.2809809735	-0.2342841875	1.6013071809	1.8375570334	0.024181677	-0.5717604759	-0.5761974573	-3.7029563329	1.8610000796	1.5015133393	3.7814881873	1.9535750767	1.232544667	2.2028006838	1.7146079422	1.2245220163	0.5285259583	-1.9128005579	-0.983379619	-0.7830259223	0.4920379116	2.8738318583	0.7005095484	0.4922760037	-0.3030529862	-0.225892677	1.6031782263	1.8187521583	1.9126591784	-0.1891166867	-0.4834245164	-1.7611414408	0.6990179265	0.7419951166	1.1015595046	1.2823079747	1.8129654731	0.7920951371	3.0560747838	1.258909378	0.5255821263	0.1819928843	-0.3641713328	-0.4526950168	0.9016817134	0.166871341	0.574089664	0.0252905646	-0.4907625074	0.0191547205	0.7746607821	0.7458252812	0.8469460432	0.0803047033	-0.4441904733	-0.7804694469	0.1395609098	-1.3049646234	-3.7854206756	-4.2296111489	-0.26616711	2.7387841187	0.7243839613	-1.5711317335	-0.9597910345	1.9092843207	1.644415435	0.6043196973	-1.0059749512	-1.9657659858	3.2738574183	1.0984059876	3.7487963739	1.7027256849	1.4430750697	0.063181608	-0.6952690612	0.6675013052	-3.0618191438	-1.6187440741	-0.9910963676	0.044128012	2.4106780946	0.7116293172	-0.3641049205	0.65797032	1.814009261	1.3695996372	-1.158261235	-0.9554057818	1.6527597936	0.4141938554	0.9149153091	0.2318347378	0.0647254372	0.8993360431	-1.4725847222	-0.5576694131	-0.2130595753	-0.698201763	0.8391083965	0.2011342801	-0.5159030811	-0.8483177488	-1.4445255332	-0.8509901616	-0.4192353817	-2.2955156947	-1.2800725287	-1.7959756098
D8B26_000261	GAC1	conserved hypothetical protein			HISTO_DA.Contig93.Fgenesh_Neurospora.21.final_new	protein phosphatase regulatory subunit Gac1	3.55332352691442e-11	4.41005283729375e-09	0.0858203924	0.0277152639	5.68165808262545e-19	2.23420948142907e-06	0.2066913288	2.76399980851997e-06	0.1472157767	0.0005076111	8.46877156849726e-11	4.89848506976161e-14	0.0360265505	2.17880216723361e-09	9.1796250998073e-16	2.12866419482421e-10	0.0489349485	0.6854908831	0.0009939392	0.0082637512	5.47963628918289e-10	7.78075664206104e-06	0.8789301185	0.0358834894	5.04366804254866e-15	0.0040925272	0.1011138207	0.0337171591	8.40689913408481e-07	7.86524203952181e-06	2.03121066388587e-05	0.4944146539	0.8726328197	0.0270394128	7.7636294939515e-06	0.8150969208	0.3734087105	0.4486047983	5.98876189050338e-09	0.00081367	0.8847439935	0.7458117365	1.79676379865764e-15	2.79299737393037e-05	0.2487215846	0.8993585139	2.7615431090055e-05	0.6271737138	9.27412602355554e-08	0.9798738827	8.71988482230564e-10	3.97512718961105e-21	0.0006026222	2.45177173744833e-05	4.4611116985808e-17	0.4199296555	0.3101637338	0.8825786494	0.8832331879	-0.6179418722	3.0392967245	3.1023838967	2.9374536266	0.5773757055	0.3262094158	0.3156747882	-1.8170242061	-2.2537743125	-2.0344439527	-0.6800979106	-0.7650806352	-0.8086357745	0.6919513505	0.6669697757	0.8763820286	-1.9328182665	-1.8506060128	-1.6960280197	-1.2587869275	-1.5577811886	-0.7186510112	-0.1758121863	0.0808370296	0.0374028436	0.5500630576	0.4362785339	0.4931636123	-3.4660476078	-2.6302181954	-3.1296322609	-0.0333396894	-0.0172936793	-1.4191988744	0.2552244528	-0.1977333265	-0.7706605616	0.7928786133	0.740456526	0.4416828023	-1.4602537756	-1.14818912	-0.7496022624	0.042249233	-0.3597451648	-0.7674595443	0.1598076271	-0.343220721	-0.2159725676	1.7201073551	1.2116781731	1.5555193187	0.6845727824	0.639354077	0.5750182499	1.3821435416	1.2863911077	1.5147796237	0.4457116408	0.4641042936	0.5484223269	0.7484319711	0.7347160157	0.8705992039	-0.7000060915	-0.5129442372	-0.895927963	-0.2339168774	-0.428889901	-0.90777691	0.8067791324	0.5176435574	1.0805728576	0.9858971402	1.1185379694	0.8857576767	0.4212467315	-1.5094415453	-0.7907461662	0.8079312295	0.8345205356	0.6857093267	2.6279307179	-2.2311500266	0.6231855954	0.832422069	-4.2358951492	1.8150220596	-0.416127967	1.7039539349	0.5121174706	1.2438824267	-2.5319412144	-3.4990949684	0.7320632546	2.6231937918	-3.5038318946	2.865757503	-0.6333374653	0.1700279582	1.1419186384	0.8993549271	-2.3619132562	-1.5156958987	0.1277697965	0.7675645186	-3.3760620981	0.9826787366	-0.5330171621	0.8250066548	1.8391554966	1.6240412786	-1.5369066014	0.2350450551	-0.0920649313	0.7639141302	-1.6289715327	0.0885459083	-0.6099249138	0.3004883631	-2.2388964465	-1.0977417845	-0.1842782835	0.1653321209	-3.5603403815	1.499747765	0.4020059805	0.2124104648	1.5338543998	0.1994387557	-2.0264859817	0.0103463374	-2.4507328377	-5.0683172182	1.2924935772	-1.4970849851	-3.775823641	0.3388457246	0.349192062
D8B26_000262		hypothetical protein					0.7297803719	0.0213817162	0.0040015193	0.0007776754	0.3557907988	0.7902046935	0.0300663367	9.40641071711447e-12	1.11439297412456e-10	4.04291286248294e-09	2.56065118774666e-08	0.0916235653	0.0603226526	0.000715645	0.0205048185	0.2003508533	0.7501740861	0.0001917975	5.58957023819218e-12	4.94690708105274e-13	6.02823726066865e-12	0.5596918419	0.6725644385	0.0014206096	0.0024401626	0.0528732626	0.1707976169	0.0237289808	1.24964979444371e-17	5.96537650717329e-15	2.47677825962369e-14	0.0117276268	0.46616984	9.19807668456381e-17	7.88562295762692e-15	0.0103266692	0.0407463262	2.69055819259545e-16	7.92901757072266e-13	0.951260405	0.3658217932	0.4698901224	0.1893691682	0.0017201549	0.0041947253	0.9726147323	1.15623063292129e-12	6.90539207116272e-15	1.34561059113696e-12	0.3827662916	0.0368982487	0.0098264777	0.0003330922	0.0315059343	0.1625946462	0.8390027529	0.2418382776	-2.5548146677	-1.1098453694	-0.7364803192	-2.0366035422	-2.1218593067	-0.8691068435	-1.3262083519	-3.1041035449	-1.6839233834	-5.6608542651	-3.7492444832	-4.4226568865	-0.5432867895	-0.7347533419	-0.7771339204	-2.8622643049	-1.4457413695	-3.0991859356	-3.2994916088	-2.659288286	-5.4357942175	-0.7202427954	-2.6894104628	-0.72902053	-4.9537747077	-2.3124979038	-2.6522398748	2.1945662028	2.4073870169	2.3017512471	-3.1850741329	-2.9741439039	-2.4629368536	0.1877814388	0.3688664264	-0.4884394228	0.4299477134	-1.1275236045	-3.8991875212	3.0953337833	4.065271618	3.9955676672	-2.0385153949	-2.0820812222	-1.5014548916	0.7814111596	0.1153475622	0.3577173668	-0.5691571351	-0.0559794582	-0.5586814279	4.5228880271	4.3996128026	4.5109070985	0.906098297	0.1500287375	-0.1860565072	4.5930822665	4.6551984164	4.9901208774	0.6342604096	0.148577947	-0.0560774965	3.8828511969	3.8682807581	4.1054087207	-2.4896079008	-0.5438308222	-1.151828052	-0.6481807916	-0.1597142317	-0.8382490106	0.7936811631	0.3221516074	0.3228060698	3.8375607899	3.7984591772	4.0343841814	2.7838030951	1.4860305443	2.3360532881	3.4485978813	3.2904152636	3.1843389749	-0.3230541673	-2.3115811776	2.64992759	3.5300904226	0.6614005797	0.3590794305	-1.9525017471	3.3442270272	5.6350751866	2.9932502189	4.0056276069	-1.507066296	0.9993603573	2.8447730656	1.660760937	1.2394332863	-0.2676330097	1.3958441257	3.7407107956	5.3460505749	5.4014717326	-0.4994510055	0.4114989109	2.248656686	2.0722598479	1.4893519806	0.9899009752	0.7793649617	4.1085768464	4.8678815518	6.1808366943	1.6743152588	0.2705023449	4.4539696131	6.4513390392	1.6333632654	-0.7963606005	3.698561006	5.6549784388	0.0504067734	-1.032708775	0.6660901321	1.0395510729	1.7955154533	1.8459222268	-0.060212803	4.5552145629	3.4257892416	5.5947656358	-0.7919539008	-2.3997901094	-2.8686898429	3.8810672309	1.7754404335	1.012377388	-0.294163312	-1.0861172128
D8B26_000263		conserved hypothetical protein	CIMG_05374	hypothetical protein			1.82152050881194e-06	1.20966864864831e-05	0.579181538	0.0251617385	0.4916823432	0.854643889	1.32737323755427e-06	0.5779282864	0.8581015255	0.0911113331	0.2340818839	1.7618757524109e-07	0.9010783572	0.522483349	0.4398391775	0.3804439503	2.80979378025218e-06	0.4851021843	0.2733428906	0.3872244213	0.0734528472	0.0017682381	0.537681484	0.2634520934	0.0737838459	0.1257170316	1.01823563976658e-05	0.6975775362	0.316924677	0.1683115401	0.0102544898	0.0827206146	0.0564484022	0.8118149687	5.46573719314109e-05	0.2979887055	0.8655199598	0.2977998906	0.0002224439	0.001004373	0.8782142893	0.170216078	0.2554071024	0.0142371217	0.3344151855	0.9984359446	0.0051575563	0.259761249	0.0002346975	0.0001395908	0.0012482868	0.1323725821	0.2258031008	0.0001113004	0.7421623511	0.2432604589	0.0114075981	1.3461471606	1.0749094248	2.1369027991	-1.5181113508	-1.173974323	-0.8360414793	-0.1732335239	-0.1048762217	-0.0764261859	-1.6829304551	-2.2021831396	-2.7666611713	-1.0766335296	-1.5103550372	-1.473123534	0.4908042773	0.7743582415	0.3068315266	-0.5265781418	-0.5558335939	-0.2967156156	-0.7375091067	-1.2601856095	-0.5841157114	-1.0847852692	-0.4261021887	-0.1579952296	-0.4463166879	-0.3275935844	-0.6313757331	-1.9296163474	-0.7905188631	-0.3948874976	-0.5376519527	-0.6156821591	-0.8830697807	-0.0121517107	-0.3856807088	-1.2043725572	-0.1735374721	0.349843154	-0.6522173658	0.6043049315	0.1001750376	0.3263653579	0.0412401496	-0.5435127689	-0.029893755	-0.5233244748	-0.3905109904	-0.2775838212	0.5444050013	-0.1612095636	0.129107115	1.2469338501	0.8191678327	0.7379143551	0.9087149945	1.2018101712	0.9444351342	1.4432394764	1.2958035163	0.8506684865	0.9109860879	0.6652248721	0.894067409	-0.1169665758	1.0439598123	0.0634552419	0.0801037844	-0.7407577139	-0.6364672048	1.2427996515	1.2458305887	1.1550344582	0.9350101919	0.6768334246	0.7888662403	2.6572071355	0.1084273432	0.0049880589	0.920021819	0.9495578953	0.6128136977	-2.7190412061	-2.0354707351	-0.2968608903	1.4690181215	0.3867095807	-0.1159435181	-2.1514142532	0.2838286245	0.1029112523	0.8735369385	0.6705382052	-2.6645196501	0.0693111606	0.4014991853	0.4560207413	0.5341994358	-2.1303202143	0.4413829626	0.6559004265	0.523200176	1.1119211679	-1.2282869346	0.5030422555	-0.5316912747	0.9590629968	-0.7483163053	-1.9766032399	0.2492140206	0.4020721916	0.6186972222	1.3611351884	-0.6275910096	0.823078446	0.0927634379	2.1842136345	-0.3660801442	-0.2083888393	-0.3771362668	1.9758247951	-1.2346773326	-0.2630495381	-0.7883504148	0.6960134587	0.8876764542	-0.3470008784	-0.0063296859	1.2734816505	-0.4025452185	1.9694951092	-1.6796214494	-2.1217282975	-1.0823085408	0.8793098075	-1.8918833759	-0.2029987333	0.6494648859	-1.0301565635
D8B26_000264		conserved hypothetical protein	CIMG_05373	RING finger domain-containing protein	HISTO_DA.Contig93.Fgenesh_histo.129.final_new	RING finger domain-containing protein	0.0002999148	0.3380473594	0.2782900925	0.0062859634	0.00011248	0.9347784192	0.3643512094	0.700041913	0.5741661416	0.2075501204	0.0004018009	0.0940786726	0.0757572741	0.9788395475	0.0161226697	0.061412056	0.7650194232	0.7016242605	0.1025627842	0.9370966396	0.0002457873	0.3329477777	0.9582403693	0.6815266675	0.0091615895	0.4514243521	0.8945905204	0.4473472565	0.4309028598	0.559179368	0.0012677592	0.9951647573	0.9548520622	0.3804066206	0.0018676171	0.1518107888	0.9059375461	0.0046106729	0.0053847623	0.1324419578	0.8997220741	0.7284889765	0.0473922895	0.0669121396	0.812436605	0.9991125311	0.4917721124	0.1035956069	0.0053866697	0.8238758505	0.0176268923	0.2014282268	0.2756262532	0.1249132044	0.0117123859	0.8857088337	0.9862530347	0.5656551968	0.4946623548	-0.0168193384	-1.4302922234	-1.3369279687	-1.6907886792	0.156078816	0.3305150668	0.135706773	-1.024795603	-0.6126097993	-0.8032769655	-0.2557368214	-0.3390736185	-0.2912803674	0.2894726202	0.274233343	0.3793314496	-0.0673455079	0.111746104	-0.29014579	0.3379427909	0.0556600983	0.7451972189	0.0337563249	-0.1547766441	0.0644372476	0.1893526527	0.2407907142	0.1930805807	0.0398898994	-0.5207572341	-0.5809583204	-0.3202589131	-0.5931124393	-0.0980228161	0.245581385	0.2857569405	0.7678073076	0.4942149493	0.3817995599	0.2772195081	-0.1386328905	0.0092204708	-0.0514790871	-0.2754903431	-0.5072018272	0.0039503778	0.4970882209	0.089307183	0.1650851192	0.1901751127	-0.0762157886	-0.0242862809	0.4601243187	0.2949734194	0.1937368953	-0.1075125405	0.1782062156	-0.0890602366	1.0085991703	0.8855668426	0.6093233973	-0.0807638136	-0.3473487313	-0.0373265841	-0.0874679134	-0.6708047512	0.0019189552	-0.5356840855	-0.3276977576	-0.4583813343	0.5463792371	0.2484468863	0.4502179891	-0.1297020338	-0.1876235432	-0.1752697659	2.5983206306	-0.5156491521	-0.3826043626	0.0939834531	-0.1019532757	0.1206223513	-1.7912375656	-0.3883053168	0.4403717638	1.1757458886	1.8433040125	0.0410391926	-0.3472661242	-0.1661990224	0.2331335487	0.5022806301	1.6771049901	-0.6539901762	-0.690846169	0.0152104542	1.1524578436	0.7722655432	0.118275367	0.1926618205	0.717308967	-0.039746122	1.8697668106	-0.3785933136	0.0604718432	-0.1997145652	1.2129296868	0.3222602145	-0.0563330991	-0.3627396297	0.2940974941	-0.2278772856	1.5070271809	-0.0022305324	-0.0363801336	-0.3183599859	1.4706470472	0.5135739173	-0.1641102097	-0.9982746453	1.3065368376	-0.5628299156	-0.2002747216	-0.2157526848	1.0126549652	0.6564029413	0.0935730257	0.0013308756	0.295212748	-0.5769428781	1.3078677132	-0.0993995793	-1.0242798623	0.6675581239	0.5072662361	-0.6071814113	1.17482436	0.090167785	-0.0092317943
D8B26_000265		EBP domain-containing protein	CIMG_05372	EBP domain-containing protein	HISTO_DA.Contig93.eannot.2123.final_new	EBP domain-containing protein	0.032669196	0.626931794	0.2710588982	0.0335723072	0.0001554033	0.3462669149	0.6266047138	0.3659080236	0.2152106079	0.3784829022	0.0029283742	4.45195602898529e-05	0.0007099559	0.4036143281	9.61328853846135e-10	0.6287705996	0.0003265081	0.0422104121	0.0623828548	0.6280812054	5.20827574174271e-06	2.24967659470559e-07	0.8180856488	0.3862002659	5.26130992282702e-09	0.0004011025	0.0461808723	0.0140158041	7.39046047155968e-06	0.0685808455	0.0097305503	0.7486451867	0.300487999	0.1695718857	0.1692670204	0.0040326974	0.9743395022	0.03491602	0.120576482	0.0030078492	0.4568220943	0.9755632864	4.99289646542304e-06	1.00691400605369e-07	0.0111532167	0.9869003393	0.0002422891	0.0549030141	0.0986735505	0.5490625396	0.9256389153	0.0991159757	0.0315954186	0.0029960287	0.0001288155	0.6106750871	0.1928466046	-0.0987270128	-0.5943567475	-0.1275905152	-0.8189830715	-1.0962554256	-0.9624552558	-0.5543334435	-0.3141481819	-0.6142162196	-0.3120661332	-0.6276279951	-0.3421863812	0.2753657207	0.1594381249	0.1825176084	-0.6028236585	-0.7412059899	-0.7406371442	-0.2921350687	-0.2141412425	0.2235770358	0.1382672979	0.3424632893	0.1367743372	-0.4927002002	-0.3391752764	-0.4288684831	-0.1645808799	0.0295161745	-0.0402570626	0.6110334571	1.0208876867	1.0238839288	0.8065782005	1.3706659257	1.1688006892	0.3018719232	0.4957292178	1.3546317068	0.3875248713	0.5515601966	0.9133309577	0.9450095543	1.6341809409	1.1273544525	0.9130880698	1.1209782932	0.9186420053	-0.2970500769	0.6268379884	0.6569868164	-0.6977106745	0.7895056318	-0.4640454677	-0.0284649766	-0.3488109857	-0.0938213609	-0.5891673887	-0.6225636967	-0.4054060419	-1.304361702	-0.9350686657	-0.9785718692	-0.4680347229	-0.374173008	-0.6860875981	0.559107213	0.5468293646	0.5233676739	0.1075974562	0.5018826226	0.8916058921	-1.1990263173	-0.8333820123	-0.9718664393	-0.4606799167	-0.4806887242	-0.4604760937	-0.4355334795	0.0741805702	0.3260332594	-0.0550443365	-0.1411708981	0.0930716873	-0.7130951837	0.1536826149	0.3240714821	0.6415665574	1.1908492807	-0.3029723093	-0.1492896944	-0.2654929416	0.3615508498	-0.2622793601	0.9253563391	1.1469226132	0.906541043	0.2373725268	2.0973903237	-0.1456582233	1.0012643898	0.6329281232	-0.5391058615	-0.1560751113	1.5582844622	1.5078301948	-0.1310657894	-0.2546008443	1.9663245343	-0.9489201992	0.5589099956	-0.7679094248	-1.1759494968	-0.4816301418	0.7903750375	0.0975400774	-0.3533760323	-0.3736362559	0.4369990052	-0.8114914942	0.047645458	0.5830407737	0.4846444632	0.811577606	-0.4267730235	0.014878721	1.5395515108	-1.5404676631	-0.728890057	0.031059585	-1.0238474625	0.5314989216	0.5157040482	-0.2002707264	0.0364582659	0.5492827233	0.6383529759	0.8950097118	1.1876356992	-0.2201984699	-0.4204691963
D8B26_000267		annexin	CIMG_05370	annexin	HISTO_DA.Contig93.Fgenesh_histo.118.final_new	annexin	4.57334508196645e-09	0.0109873634	0.0028502744	7.87625448158316e-09	3.80716054634277e-10	0.7520205905	0.0026384457	0.0004788302	4.22262429440001e-10	2.33662866330654e-09	9.6766959414893e-16	0.0339487533	0.1693223265	0.9757639559	1.69362225032865e-12	0.4009182462	0.0023125539	0.9403334302	0.0290595125	0.2184711943	1.34476570833328e-15	4.65575271448925e-08	0.9459560132	0.0006496785	1.05038564123245e-12	4.04447594915628e-05	0.1147535279	0.0715420389	0.9781955663	0.5149408477	9.17670253505917e-13	0.0094573257	0.0143558999	0.0483220945	2.46031794321457e-08	0.1353355098	0.2346426126	0.9380775432	2.07788960459555e-11	1.21576229436859e-05	0.1236739611	0.8499637972	3.88728683304454e-16	0.0030568446	0.138548399	0.995479146	0.0007133279	0.9010737737	3.20271505622102e-11	0.606277839	3.17537399517431e-07	0.4802668021	0.0004138577	0.4952833758	1.85796438258191e-05	0.0173588222	0.0014338007	0.0462777323	-0.3424364725	-0.1154381343	-1.6725503395	-1.7331966367	-1.8347590864	-0.3185649186	-0.2281238314	-0.2396426605	-1.5540298466	-1.5294587252	-1.5837420247	-0.7059814736	-0.6425858346	-0.7080351014	-0.6842230878	-0.9417373226	-0.9695979866	-0.7355399442	-0.5860350176	-0.7661940616	0.0798269314	-0.0071570615	-0.1662536885	-0.6300311096	-0.7355813438	-0.9965662157	0.7585753937	0.7419804899	0.7552767394	0.7806500294	0.0514739765	0.0582928578	-0.1321096088	0.5360103142	0.4646715608	0.0830518391	0.6402943934	0.7609677889	0.7462909454	0.7576311253	0.8272940922	0.7779008427	1.2075201236	1.3291860788	-0.1037073902	0.6673529183	0.4541359498	-0.0260968565	-0.0919786472	0.715148082	0.3281171897	0.2233718395	0.4699083617	-0.5773961392	-0.8414997689	-0.6230061088	-0.256553309	-0.2825389587	-0.276577903	0.2429639126	0.0300259699	0.2703550448	0.2263538565	0.2189618891	0.033099115	0.8909079991	0.6997193665	0.8530496785	1.0906436541	0.7247950161	0.7858566013	0.2973616456	0.134049262	0.0958276372	0.1966775729	0.0591620415	0.1821450824	0.0334850356	0.8641957763	0.9678383394	0.2469254735	0.1137128702	0.11960618	-1.6091900776	-0.5521297846	0.671077369	1.53456555	1.7281376621	-0.0852702898	-0.6374000744	0.7729449895	1.5292926484	1.4373727485	2.5010826516	0.4368113059	0.3090431381	-0.0088205833	2.0371808002	0.1974958085	0.6343071144	0.0209571189	0.4848589703	0.2785425785	2.5220397705	1.2436231574	0.0416179713	-0.7740144634	2.0787987716	-0.9139830737	0.3296400836	-0.4358287541	0.0074122449	0.1473808552	2.0862110165	-0.5453746874	-0.6088692053	0.4135264209	1.4773418111	0.3185954037	0.429592188	-0.0208514822	1.9069339991	0.954431918	0.5485916903	0.0637684663	2.6273904618	-0.6375125981	0.3169193199	-0.0133031569	-0.7337596196	-0.0324785553	1.8936308422	-0.1219998101	-1.2936181554	0.1935721121	0.870137791	0.1718169968	1.0637099031	-0.5952973611	-0.7172971712
D8B26_000268		hypothetical protein					2.02479464341901e-19	5.84052438021511e-18	1.12443824823938e-09	3.49358011460673e-08	1.07672378485731e-13	0.8337637618	1.84027778920629e-18	0.3868413173	1.44075900020824e-11	2.68362740946605e-15	4.26393571989721e-15	3.48475704159605e-18	0.0016840071	0.0001814243	1.64081679003724e-09	0.082322748	4.47672501735266e-16	0.10235168	0.0164275791	1.68949554325112e-05	1.20108378564169e-12	4.15959708270698e-13	0.7017304579	0.6397918268	1.7851890493816e-08	0.2387058312	5.97701259285018e-15	0.0047995478	7.43388096089511e-09	8.75227224190547e-10	1.62430409872194e-16	3.54961127765931e-18	0.5689126156	1.01664277676887e-14	3.42288161131893e-17	1.78608434468731e-14	6.25905066198787e-06	0.0832137329	1.82523194303632e-10	1.26788165586605e-15	0.9399086502	0.6729324066	1.20845541110352e-07	0.8160752236	2.45175338566792e-15	0.0006561356	0.0107499583	0.0236667575	0.0001492616	1.72629237827589e-20	1.21330897802279e-05	6.46780265109242e-05	0.005481281	0.8454100724	0.0707840853	0.0420861959	4.32312626672895e-19	2.741637259	3.135518904	3.5196046806	-2.1061001229	-2.4817761811	-2.7357191618	-2.7957497175	-2.6138925005	-2.5076770556	-0.9137773938	-0.3043220335	-0.7803762052	-1.7036411527	-1.628234707	-1.713513532	-1.2428547475	-1.5547122333	-2.0537745217	-1.0769615803	-0.8783612228	-0.9136645673	1.3823370045	1.2148062649	1.8793688188	-0.8752039779	-0.9139942195	-0.7973243191	1.7550138441	1.8977750499	1.6711690915	-0.6721222168	-1.0467264645	-1.1211841955	0.6064492478	0.0425566441	0.5457511775	-0.9402916324	-0.492769377	0.4641611274	1.3207300749	1.4442793992	0.6919944631	0.2428881801	0.616302836	0.1496775832	-0.3448900691	0.2414008517	0.5593720312	0.2029352707	-0.5271724496	0.1425747179	2.2397186851	2.1147502052	2.3451899119	-0.7250787596	-0.9477986762	-0.6392155757	1.9096638055	2.7170329046	2.8688221545	0.0188530788	-0.2502000933	0.4889623413	0.036582488	0.7806856741	1.1387805108	0.1151980751	-0.5464000484	-0.0381078741	-0.6003455525	0.1974935756	0.4623008143	-0.0616087691	-0.2519567014	0.0848406363	-1.4195390032	-0.9685094672	-0.0417417712	-0.3258976928	0.0020784842	-0.171610991	0.0939609851	0.3449574668	0.2966222143	-5.5883830291	-4.0832171543	2.4197949194	2.1170772564	3.9249607942	0.0923074063	-3.990909748	0.3161225422	2.6436100553	3.4595716682	4.2410833365	-4.058238519	-1.0623802059	1.3324360781	2.8625805883	0.6369534554	-3.4212850636	-0.582194586	0.7963081621	1.4917907849	3.6588887504	-2.785919858	-0.2493867583	-0.1892693411	2.61319383	-0.405367648	-3.191287506	1.0345615895	2.08025651	2.2963548168	4.69345034	-3.908191543	0.2702266216	3.2834854754	4.9636769616	-3.041295316	-1.8422358621	0.5743533864	3.1214410995	-3.2839932177	-0.1032803265	0.205523692	2.5099135035	0.0830940629	-3.2008991548	-1.464977269	-0.853449673	-0.7310200439	1.6564638305	-5.7692871136	1.9887876223	1.8078835378	-1.0263718695	-0.0957911379	0.7815116683	1.0582068907	-4.7110802229
D8B26_000269							0.090838433	6.76515228865776e-07	0.0153903773	0.3844797128	2.98649886582071e-08	0.0071238663	3.90038130258313e-11	0.0082455138	0.0042093493	0.0097261385	1.7739652447656e-10	3.09610994774346e-08	0.2548335518	0.054291744	1.81115641496974e-08	0.4030919753	1.53271170586533e-09	0.0005568641	0.0125274452	2.95363004794351e-06	0.0031138949	1.18503963468953e-05	0.9130805276	0.9534344872	4.09205000042282e-10	0.07131915	2.49471325530743e-08	0.6066460486	0.00301397	3.44075322979726e-05	1.16730876539735e-05	3.10592785556735e-07	0.6690851388	0.0046784524	2.87211530615261e-06	9.61235846670793e-10	0.6314836428	0.0051339285	3.42957059109099e-08	3.45150161035872e-08	0.5346918975	0.7891338154	5.94644756776101e-09	0.6122125396	2.16368058843089e-09	0.1044868937	0.816309933	0.7499094421	9.52607950566639e-12	0.0004471572	0.593237186	2.02903259105232e-07	0.0001427259	0.0028707	2.07729348301237e-14	0.2210083931	4.72028017702852e-06	2.3565502642	2.4980509117	1.5266825677	2.2094972609	3.013734705	2.4572955876	0.7279411434	0.7060539924	0.3251382224	-0.1074721431	0.3302064505	0.720260466	-2.0050166645	-2.3295132641	-1.5266829028	-0.7501092061	0.5117899357	-0.042818615	-0.1908943294	-0.4092185807	-0.6193776897	0.5648798966	-0.2414646158	1.0889541523	-2.0271752621	-1.8883987988	-3.0761376763	-0.6900873983	-0.4941364565	-0.1392200678	-2.0240094337	-0.4994187258	0.4324679704	0.4217776605	0.2479694381	0.2069617041	-0.5244648048	-1.0852951348	-2.3375848924	1.0137336662	1.7040701675	1.740376889	0.6685176734	-0.177989176	0.180441971	0.7121017019	-0.2776892756	0.255495639	-1.3674504514	-0.5309514443	-0.3487071282	1.1227632038	1.3697175883	1.1956241222	0.0810256496	-0.3782541372	-0.132325852	1.0776861105	0.964222449	0.9693789524	-0.3977052529	-0.7743420238	-0.4829684423	0.2575589659	0.7947763267	0.7797403953	0.5008380268	-0.2143685913	-1.0124584239	-0.3553262198	-2.0575432216	-0.1828243595	-0.6840393379	-1.0399188797	-0.2077029223	-0.464051789	-0.620527499	-0.2975780929	-0.4283120003	-2.0471658996	-1.0956640179	1.1664833309	0.9573452038	0.7262507385	0.5674713241	-2.4537723097	1.138290507	0.4144520214	-1.8829531268	-1.8766615361	-4.3304338458	-1.1494390139	1.8655130291	1.5325321255	-3.0323921408	-2.8400465867	-0.4669548277	1.0576099562	-2.3499079546	-0.583329195	-3.4233757817	1.8657590335	1.1832748473	2.8242139986	-1.1666331073	-1.8639042104	-0.1185941975	-0.0371266176	-2.468502152	-1.0158449396	-2.87974915	-0.2554824866	1.0463865582	2.0251048802	-1.4221155939	-2.2381868769	-0.2066306577	1.1769119495	-1.6287462516	-2.5953300519	-0.4031150686	1.1309400558	-2.0318613202	-2.4232958004	-0.7522621465	-0.2299971741	-3.2207642986	-0.2587297501	-2.6820255505	-1.0479579888	0.1409449896	0.1696775656	-3.079819309	-1.4438783967	-0.2860554273	-2.2974051482	-2.2675191181	-1.8067315597	-4.5649242662	-0.7468429857	-2.1907213825
D8B26_000270	MRPL31	mitochondrial ribosomal protein subunit L31	CIMG_05365	hypothetical protein	HISTO_DA.Contig93.eannot.1954.final_new	mitochondrial 54S ribosomal protein YmL31	1.01732249406318e-05	1.22327241537218e-06	0.0117481412	0.0050145747	0.0374801278	0.3589943323	3.70472383569614e-05	0.3924604446	0.589055149	0.0363931743	0.2643198791	1.27898502906218e-08	0.1251742954	0.0400834767	0.6727711066	0.400913133	4.3549595049317e-07	0.8607468642	0.7484626937	0.1509647699	0.4311804845	0.0001773488	0.6772481632	0.8057635952	0.1936276354	0.0692855664	2.49813495120182e-07	0.1662619359	0.2204007352	0.0005796351	0.0094105656	1.04779270534208e-08	0.4651184398	4.87804949419838e-07	0.0004344103	0.018699383	0.9570294744	0.2423811849	0.0001627063	0.0007175683	0.896787969	0.7968021532	0.0855230047	0.403604595	0.0093660979	0.9856738109	0.0789587313	0.1760501315	0.0002617057	1.29012797183094e-05	0.3568929758	0.3745924527	0.8603178645	0.3681442489	0.251884738	0.889381873	5.46005306452194e-06	-1.5439036985	-1.3487748798	-1.313934435	0.4277016843	0.4204680268	0.2871647297	0.2758824226	0.31035809	0.4829938935	0.6878283036	0.6045468468	0.7829819387	0.7697573361	0.8309929696	0.7215144571	0.3988083514	0.5354865371	0.3492087724	0.7522560418	0.1464100903	0.7952771325	-0.5778656638	-0.1081109441	-0.3109097782	0.3216037291	0.2220489016	0.0838636993	-0.1551766361	0.0614922146	0.0958489568	-0.1258437143	1.6449075809	1.3460302943	0.4336799406	0.6667458683	-0.4193591944	0.8184348918	0.4657788855	0.6317791369	0.0251697154	0.4428761022	-0.4057867421	0.4637576818	-0.0499958746	-0.2494335283	0.3751149424	0.0153804222	-0.5844803582	-0.0566457288	1.5213790783	0.6308978807	-0.5494970502	-0.3622379169	-0.5712587684	0.9776976922	0.8287710748	1.1801172995	-0.8282475236	-1.0337065584	-0.6508858298	-0.5688968907	-0.5177324241	-0.4217776098	-0.8407306526	-0.959876353	-1.0137247472	-0.8564440781	0.7482205968	-0.2139528771	0.5421546218	-0.7856668652	-0.5546329429	-0.5540342938	-0.1673127067	-0.4877784533	-0.7783381789	-0.91577919	-0.979379843	-0.1212714433	0.5188504628	0.4091810454	-1.0536249038	-1.0654584723	-0.9489525909	1.7707562469	1.9539969695	-0.8927926259	-1.0229676329	-0.7095519033	-0.3510540201	1.6029429493	0.3323709515	-0.2093676542	-0.7733790533	-0.3771809518	2.3527747281	0.5590807119	-0.7324896726	-0.1504711914	-0.3218970788	2.0308776493	0.0843181186	-0.1423916418	-0.5529842356	-0.2928628332	1.444780907	-0.2901585695	-0.1146544209	-0.4406297609	0.6493740616	2.0941549685	-0.583179275	-0.4354123473	-1.1994408299	-0.8760421082	2.3917601307	-0.3458389272	-1.8428849193	-1.2218810354	0.8895306778	-0.0919853476	-0.432640814	-1.313866383	1.2915556707	-0.1831803784	-0.1446095631	-0.6238101393	-0.3020574803	0.9894981904	0.0451596012	-0.6448966425	-0.4874487253	-1.2687067818	1.7440957153	0.3400762612	0.3134157296	0.0827823718	0.3459910519	0.3961981015	0.0768675811	1.8209632965
D8B26_000271	TAZ1	tafazzin	CIMG_05364	monolysocardiolipin acyltransferase	HISTO_DA.Contig93.eannot.2108.final_new	tafazzin	0.3374474628	0.0016041288	0.0037302995	1.03841539980146e-05	0.5726067432	0.0147401161	1.1986353239964e-07	0.0009102281	0.0220733517	0.0002124172	0.0118567903	0.2066265002	0.629182982	0.2223023434	0.2856252793	3.9022459658003e-05	2.39194843789021e-07	0.1524028764	0.0972090478	0.000994006	0.4943945822	0.3324130958	0.9775642012	0.3098283898	0.2268375622	0.0016533063	5.54647837659891e-05	0.1228268149	0.8759407579	1.41522756544321e-05	0.298538097	0.0687582266	0.9655054092	0.0654888001	0.3508180821	0.8218017959	0.6504429084	0.3448272758	0.9784893911	0.0664288129	0.9621655066	0.1179087899	0.3901867232	0.0113654956	0.6275244354	0.7937726072	0.0735283338	0.1115265556	0.4108629549	1.64865587726215e-07	0.3556566177	0.0003242431	0.0228727377	0.9634374295	4.2886872848613e-08	0.2761511722	1.34378753470913e-09	-0.373007137	-0.743292242	-0.7953632248	-0.3567266798	-0.4252962836	-0.1541572142	1.0191793066	1.0388013858	1.052486224	0.6212294692	0.7874777358	0.9061023092	1.3727004162	1.353323067	1.4316289097	1.4634899011	1.3409232897	1.2960978789	0.1527385793	0.4324317124	0.405916234	-0.6115621552	-0.3030982321	-0.5647279264	1.0066134557	1.0561025576	0.9437502247	0.3262284995	0.4545944398	0.4507969359	-0.1298338288	-0.420678421	-0.249163745	-1.0198191554	-0.1074847095	-0.8084512714	0.7604515522	1.0925697607	1.0199274339	-0.2927938014	-0.0972189535	0.3174021877	-0.7289754949	-0.1282548167	-0.2062067982	-0.7772878409	-0.4879747419	-0.8232542011	0.3816220978	0.4851023002	0.9883919531	-0.7620533886	-0.7714704883	-0.4414288787	-0.144660623	-0.1375184147	-0.0129185006	-0.6077199053	-0.6302717797	-0.6090550929	-0.8075569698	-0.754839257	-0.2143081871	-0.2471512563	-0.2264783429	-0.5041090737	-1.2999325354	-1.1708984404	-1.302395552	-0.0149362347	-1.1261162214	-0.7808647474	-0.7100691878	-0.4291216136	-0.3846361043	0.0294760462	0.0930140971	-0.3229726602	-0.7160785397	1.2286440463	1.0904714559	-0.2369459492	-0.1003885637	-0.3281600803	0.3376547109	0.9851170972	-0.8242570647	-1.2752239799	-0.1767946784	0.6799896626	1.6651067598	0.9124491416	-0.5917975857	-0.9721447326	0.7356544632	0.4023677518	-0.1637196511	-0.4052273703	-0.3405143295	1.2278048795	1.6301726313	-0.494978987	0.5811898057	-1.0518424441	0.2406754762	0.3164152985	-0.0265216335	-0.3457965506	-0.3670359629	0.9289951672	1.2454104657	-0.5578325407	0.0498788984	-1.2249128193	-0.3171570645	0.5553117104	0.0227892664	-0.5120247976	-0.2943677981	0.0752099486	0.3034113031	0.2714882673	0.009043505	-0.6003337355	0.0646630367	0.6356155203	-0.3023729262	0.7587529758	0.1584192403	0.2409866828	0.552403114	0.4292656584	0.2500301878	1.6958755323	-0.2597915198	1.0984293015	0.6093698943	0.0150754573	1.7077991958	0.3345029172	2.0303784495
D8B26_000272		amino acid permease	CIMG_05362	amino acid permease			1.10259569042691e-09	0.0077311595	7.10168705441201e-07	0.0018353399	0.1592505523	0.1061732017	1.91779623592772e-05	2.03753607175479e-09	0.0016126886	0.7375598224	6.59665746184305e-08	6.0358810763912e-10	3.82397464603943e-06	0.0001201787	7.01664960306521e-05	0.0213496043	1.25513676458667e-05	7.21189486123613e-05	0.0079373312	0.3137452531	0.2180166625	2.26359104541068e-10	0.001069263	1.47083893298035e-07	4.21868018755612e-12	1.81369746484122e-18	7.60365641206315e-08	0.0008559435	2.39562372119966e-15	0.0005970569	0.007775666	2.01533263312747e-13	0.9135082496	0.6144605465	0.0045607042	9.08795000875857e-10	1.89140006285474e-06	0.0006545902	0.0006044027	0.0076402127	0.0903625366	0.2326527958	7.30911850993034e-16	4.08984011571224e-17	6.61402063669308e-14	0.9424682028	5.7428681875515e-09	1.58959698280518e-08	0.0001438833	0.0004418501	0.2566439685	0.0411985322	0.0029830606	0.1804600511	5.8470243645235e-07	0.6826750068	0.0028439269	-1.0343245925	-0.7225386734	-0.8485400767	0.7326092399	0.6681413882	0.4415301923	-0.101438395	-0.0218760695	-0.1539529475	0.0158686519	0.3105818962	0.1898250453	-0.6485680659	-0.5376188043	-0.4194107312	-0.2122070676	-0.1872703767	-0.2548624812	-0.2720630733	-0.341518386	-0.2682429428	0.9502727238	0.8832709059	0.9631106407	0.1359304245	0.029833377	0.0999129832	-0.6226968363	-0.5406723901	-0.7354430274	0.8013033169	0.6362004657	0.5223838349	-0.7835331446	-0.2317483775	0.2643107668	-0.0227177145	-0.1133305894	0.4644798522	0.2403855985	0.4176159456	0.3921994465	-2.8422803426	-2.0446337074	-2.6368373485	-1.3152058047	-1.0070998209	-1.1109745135	0.2799365512	0.0354832722	0.8412146005	1.0387036226	1.4960769367	1.0550453738	1.3172381351	1.0376321411	1.0121380242	1.0886878578	1.3219507745	1.3342133819	0.4809738883	0.5249139745	1.0392705725	-0.4574439794	-0.0596906162	0.0746831101	-1.5897053539	-1.4323200139	-1.2797582209	-1.568516053	-1.47301541	-2.112399111	1.1959141985	1.1330403988	1.3585167899	-0.3522535075	-0.1831555904	-0.1850913043	0.8900545763	0.3829932153	0.0729852199	0.8528949226	0.4326138586	1.2680133684	1.4811454769	0.5735736219	1.2238066335	0.7596159974	0.3162347784	0.3827454459	0.9563190677	-1.5609354365	-0.7198742489	-0.0944308535	-1.2447006581	1.5189765765	-1.1907520401	-0.9123483613	-0.8745172617	-0.5424226815	0.9765538951	0.9797501788	0.6095667824	0.2396411025	-0.2649504793	-1.6263818677	-0.8870531368	1.3459569461	-1.7615703985	2.8891826713	1.2628008036	0.8562869464	2.3529068656	0.8096811405	0.5913364671	1.990218822	0.0431340818	0.125397204	0.634470549	1.5469593667	-1.3921884837	-0.8235318245	-0.7577179347	-0.5675352334	-0.6294836838	-0.3423733719	-2.3910540823	2.66277863	2.0952433965	-0.0941805172	1.5391556304	-1.4659963715	-0.8518984519	0.7731759977	0.2645882603	-0.443381219	-0.7068885856	-0.3182080873	-1.1502698045	-0.124092238	0.6490837597
D8B26_000273		conserved hypothetical protein	CIMG_05360	hypothetical protein	HISTO_DA.Contig93.Fgenesh_histo.96.final_new	tafazzin, conserved protein	2.16331894439255e-10	0.0066466748	0.0004912284	0.1438557181	1.7845554216163e-09	0.057936241	0.4583059695	0.2046029262	0.003208877	0.6959765047	3.75644279536849e-07	3.8686743090429e-06	0.1665324537	5.68786755506231e-05	4.42058162744412e-12	7.47454977760566e-08	0.2132621643	0.3678507445	0.0004691379	0.0651829674	0.0001042048	0.6564623508	0.2992270051	0.6679734444	2.49579650785854e-09	0.6258122376	0.3064011136	0.633721262	0.0966807923	0.1075917878	2.54396481712728e-06	0.8626088254	0.4419068894	0.1306693744	4.28481963633767e-08	0.0001248249	0.9636342686	0.0134051071	1.63989606995241e-08	0.1941480901	0.9147296529	0.1260883815	3.72459971637382e-09	1.15330704965986e-05	0.0015850368	0.8436637969	0.9624586751	0.0105859553	7.01687953343296e-10	0.0163273589	0.980421807	1.95575605858652e-06	0.8703561206	0.2222401615	2.60993766275531e-06	0.3770387831	0.2025679919	-0.2250993478	-0.026116669	-0.2344693188	0.716726954	0.8118112292	0.8120569985	0.0648339789	0.2639624262	0.1203486784	0.1756372021	0.2390544446	0.0435589014	0.13799096	0.2712278803	0.1319020103	0.0768146537	-0.1568631002	0.1156917523	-0.6483777205	-0.5739102454	-0.3471772436	-0.1860191462	-0.0306900804	0.0716926346	-0.2957920881	-0.2474061528	-0.2457764998	0.2159298437	0.019493191	0.1236849029	-0.6951728148	-0.9175573804	-0.878231169	-0.3253913866	-0.1757386632	-0.223537826	-0.3384479572	0.0921524341	0.1932569574	0.149463261	0.1914985427	0.5331606077	-0.1928157809	-0.0797029104	-0.037011419	-0.1580147476	0.0723119533	-0.0129896922	-0.1039451008	-0.1105188258	0.1636251316	0.1237992388	0.3055218357	0.1085151244	0.0916898389	-0.2059982792	-0.3105130847	0.1312124235	0.061639477	-0.0456511965	0.4425830495	0.2220305932	0.353709934	-0.0477515387	0.0370859211	0.0757622172	-0.213831388	-0.4067185627	-0.3692510613	-0.0506434626	-0.059645073	-0.1242053643	0.3532635432	0.1574368281	0.2211421524	-0.1008197266	-0.1354601058	-0.0019832085	0.1748479925	0.4865853438	0.2994016777	-0.0839167849	0.0881340573	0.0809133448	0.947091463	-0.3701357883	0.4806285432	-0.2059785504	-0.8365987081	0.2703495925	-0.0997861958	0.17299594	0.3832748907	-0.0609572048	-0.663602768	-0.659528208	-0.1876076314	0.5824133315	-1.0242063395	0.8217878856	0.1622596776	0.1393149486	0.49991852	0.2605439659	-0.5242878194	0.0617531759	0.2095775662	0.0707095138	-0.8146287733	0.0734891479	0.1352423238	-0.0802814355	0.2100595183	0.2072798841	-0.604569255	0.024739225	-0.128933627	0.188849356	-0.733502882	0.502031659	-0.0283403592	-0.3167834372	-0.7618432412	-0.1694390513	-0.0546009215	0.2473008195	-0.8692296948	0.5775182642	0.4080792128	-0.1002658109	0.0071206428	-0.3230968019	-0.862109052	0.3201772597	-0.0037059544	-0.6306201577	0.0279745945	0.1692824108	-0.6026455632	-0.1450137707	0.1751634889
D8B26_000274	DBP9	ATP-dependent RNA helicase	CIMG_05359	ATP-dependent RNA helicase DBP9	HISTO_DA.Contig93.eannot.1953.final_new	ATP-dependent RNA helicase DBP9	2.54811814752806e-10	4.78841323817665e-11	2.45706630658291e-10	2.94033702639097e-10	4.22080730097513e-10	7.80199974640997e-08	0.0940787795	0.1092980741	0.0035381401	0.0001189254	3.05022901817791e-13	1.72431924027582e-06	0.9333708624	2.02694651143154e-05	5.42413826239177e-10	5.89499598851801e-09	0.0788126112	0.1674845048	0.0028507472	0.3027364314	1.0385027506266e-13	0.9716504719	0.7793709037	0.9579678599	3.26689361767936e-11	0.8724724689	0.8838248768	0.6625975175	0.0003459575	0.0001632837	3.02917399625639e-17	7.55897349772894e-06	0.0004324554	1.6667450384494e-05	2.46805707301461e-10	0.8527464611	0.3114428406	0.2171693852	1.4025909356035e-13	0.0295492798	0.9941873097	0.0698925951	3.84057586340137e-10	0.111583958	0.5951170964	0.414771503	0.8181734392	0.7376410033	1.72574409261509e-10	7.41220367664979e-12	0.7559046131	0.5757134722	3.64130406917251e-06	0.7659142223	7.67775021688696e-06	4.13365397764477e-07	0.0178456114	-0.2143699646	-0.433504717	-0.2051374309	1.3331303406	1.3307625093	1.3973730774	1.5907852862	1.5644888928	1.5395824873	1.6096251072	1.437211857	1.4038096922	0.3354979343	0.2819998638	0.4270437034	0.2875744656	0.3183606757	0.1874151846	1.6572029676	1.2248460685	1.4782601815	-0.4666051796	-0.0725034903	-0.0103518095	-0.0612760221	0.1379196413	0.2165203143	-0.6770657808	-0.5832952338	-0.4917914644	0.3654672207	0.9967906336	1.1740214274	-0.3087034608	-0.2115295646	0.00528845	-0.2324672377	-0.5019577926	-1.2791391321	-0.9682126393	-1.0538436585	-0.8980594061	-0.1507332634	-0.2891243144	-0.4313916394	-0.2931487999	-0.4351652713	-0.1970182996	-0.1628973763	0.2086003147	-0.8795608194	-1.1351250704	-1.4150662743	-0.9164178728	0.7275300031	0.7452718183	0.8417284126	-0.0219733216	-0.2369117149	-0.3765031924	-0.507601277	-0.2101862046	-0.2749939832	-0.5966328323	-0.443611848	-0.849062825	-0.221256637	0.7781307023	0.0572401335	-0.1341584308	-0.5326225656	-0.3052627413	-0.3082393397	-0.1385175499	-0.0111081324	-0.2483711266	0.0837220336	-0.5564255387	-0.942448432	-0.6419964984	-0.5171708074	-0.867075001	-1.0983793458	-0.7272290689	1.636567469	1.7362836228	-1.6462790283	-1.6768876239	-1.5465628745	-1.3581003445	0.3781832783	-0.3878625329	-0.6760412167	-0.9278531885	-1.9344254074	1.1296458241	0.023502706	-1.0161385236	-1.5230601685	-1.5365647115	-0.4069188874	-0.4078955381	-0.819260777	-0.2988345891	-2.3423209455	-0.0085923045	-0.1395878022	-0.0174881972	-1.6626479707	0.0467552868	0.0381629824	-0.1474923565	-0.8271653313	-0.8914088154	-2.489813302	1.054615174	0.9246405168	-0.9832204902	-1.5651727852	-0.0476183122	-0.4141531356	-0.2951401396	-1.9793259208	0.4888079657	0.0078954606	-0.5069930069	-1.6547525101	-0.3595779057	0.12923006	0.3849298673	0.0603564565	-0.0870586446	-1.5943960535	1.8473702422	-0.0804780239	0.1303247494	-1.1368969683	0.0814947173	-1.0065722189	-1.2988697094	0.5485005328
D8B26_000275		conserved hypothetical protein	CIMG_05288	hypothetical protein			0.1415185386	0.3884903746	0.8648484646	0.0071861423	0.3426664493	0.7261807655	0.1688945901	0.017014821	0.0108878844	0.0035317603	0.0079918271	0.510950605	0.0003000736	0.0065246307	0.0005377058	0.8246091807	0.7002560179	0.1768852974	0.6316382482	0.0053748817	0.0002680662	0.232679827	0.7910446559	0.1684309089	8.48967541487003e-05	0.0830757733	0.5694944601	0.0981480402	0.0273143772	0.1199940835	0.0123161935	0.461157787	0.9549419077	0.8425741319	0.0121197398	0.6255844189	0.506703225	0.3989136539	0.1703068852	0.2598311851	0.6732893526	0.776370376	0.0040807825	0.545715958	0.5728229295	0.9960504872	0.0565023809	0.3741281921	0.1618760822	0.4297104476	0.0191803952	0.0888611115	0.0940064809	0.1361051218	0.9873078701	0.0563287624	0.0034716095	-0.4498744459	-0.3585421023	0.6314943084	-1.1540557418	-1.1164547586	-1.5715215439	-2.0286230523	0.3993860533	-0.7164866855	-3.5559140434	-3.9662323564	-1.5807510706	-0.9408469083	-2.0892447389	-0.8797891181	-1.6053209897	-3.5887286612	-3.3161738088	-0.301466591	-0.8438546815	-1.0089259009	0.5248750844	-1.031929218	-0.6797038145	-0.9743653681	-2.27794701	0.5307028589	0.7012471012	0.4248643974	1.0111063322	-1.0801339112	0.0238811139	-0.3579966318	1.7857616718	2.0204410302	0.5311093077	0.5999829633	-0.3613852963	-0.946250393	1.3589717511	1.7741856873	1.9122043582	1.6513873275	-0.7656368953	1.7523487161	2.1493857872	1.7869384063	1.0991872314	-0.7410571187	0.3327537295	-0.9897941064	0.4583122325	1.4853594591	0.1823209272	-0.0814077301	0.8171601523	0.7145252161	0.861904967	0.5662864523	0.4747780626	0.1941308577	0.118003198	0.6462302468	-0.1408266086	-0.6420775993	0.3699789631	-0.1782168016	0.7131124929	1.3948176194	1.6880849763	0.3602634893	0.8860872089	0.3733651302	0.2356657585	0.5356022813	0.2552634755	-0.7938355159	-0.1703353061	1.1393185059	1.3992099634	0.8165026449	0.7986506008	1.7451015244	1.0534549005	-1.2726093833	-0.6992881747	0.1396439467	2.4781091851	0.7129651553	-0.3413756971	-1.0406638718	1.3068371485	1.7878567923	2.0348617175	2.0198023038	-0.5101146576	1.8930981966	1.8435686261	2.6060633518	0.213851623	-0.2962630346	0.9100443765	0.3237833284	1.9535003316	2.9298466803	0.8066021499	0.2722611953	0.7991130139	2.8783245471	-1.2478969018	-0.4412947519	-1.0758203276	-1.0242981945	1.0227117212	1.8540263527	0.5103424878	0.054316218	0.1253906996	1.9083425707	0.3337727473	-0.8282214062	-0.5262609661	1.0801211645	0.747766894	-0.6007583416	0.2571899282	2.2775662056	-0.3588774916	0.3888894024	0.0245449919	-1.1729000492	-0.5568326294	1.1046661563	-0.6670565998	-2.3706968133	-1.7651440298	1.7500846161	1.5177007819	-0.0150594137	-2.1383129791	-2.8053695789
D8B26_000276							5.76437458976455e-07	0.4079672688	1.02805966311578e-09	0.2550724914	0.5609748133	2.95158737016298e-06	2.90941862495285e-08	0.057365325	0.3575318361	0.5022911068	0.3200975532	2.61291658610211e-05	0.8886565909	0.0369770714	0.7079259434	0.9600114526	2.26297308880473e-05	0.9112763332	0.1803293993	0.6422791655	0.3229533233	0.0023246212	0.0084374664	0.6815266675	0.0091903195	0.2404237259	0.0698951679	0.3837745222	0.743363519	0.0242928072	0.0201083172	0.7664169358	0.5178658294	0.0001560365	0.0031672684	0.1858652108	0.4564366696	0.0001589287	0.0736238239	0.429020825	0.251873165	0.5778366641	8.29375013541008e-05	0.3450045031	0.078695044	0.9259542703	0.0104708867	0.0045028335	0.0293824109	0.1781334392	8.18174771584482e-09	0.6315077492	0.8595135371	0.0022294333	0.7472553131	0.0002800259	0.0076026891	1.065689012	0.8404986438	0.8824628465	-0.5899293184	-0.9034540706	-1.2356641082	1.2707085074	1.3073565674	1.204333251	-0.6982879335	-0.731751941	-0.7361028147	-0.8177958451	-0.7563345872	-0.8295179302	0.2479921274	-0.1389802589	0.3457278303	0.8064388981	0.5915384278	0.6798514442	-0.8385626561	-1.2568804213	-1.1662508877	-0.9280145496	-0.8425539007	-0.903319922	-0.7229446704	-0.2959333838	-0.6432552113	-0.7170550068	-0.0395316338	-0.1310735677	-1.3729483735	-1.0606427438	-0.8750344406	1.0387666618	-0.2061001062	-1.4419954256	-0.0920616327	-0.8108407447	-0.6043810177	0.2997993049	0.1287108298	-0.1627554218	0.1053095246	-0.0642295368	-0.1545567285	0.2984073142	0.6686111652	0.3746324815	-0.0748418452	-0.0616890602	-0.2582075809	1.2188561043	0.8413578286	0.9768536164	0.2536711439	-0.1224601521	0.1430436072	0.5463827316	0.662807524	0.6251531378	-0.4517369581	-0.4016397287	-0.0009145823	0.5329780096	1.0083615926	0.6240037351	-0.1255184869	0.6112320274	0.7920540172	0.5215027222	0.2648325386	0.6805103433	-0.1030950355	-0.3540101603	-0.1580690145	0.1040481407	0.7228926851	0.2540314985	0.3730893987	0.3075513699	0.6588747851	-1.8445649303	-0.2271685175	-1.8221284344	-0.4051985873	-0.2047320217	-1.5823427521	-1.8095112696	0.5633253038	0.3235396215	0.2374916756	0.3585932821	-1.2504970008	0.0538383841	-0.7449615671	-0.1508936376	0.020567679	-1.2299293218	0.0556395919	0.5651265116	-0.2004027345	0.414232874	-0.8327064207	1.0182615767	-0.1444905704	0.8673679391	0.3576102099	-0.4750962109	0.3627218541	-0.0904132109	-0.5925139912	0.7769547282	0.0775255349	0.2260173562	-0.9191183808	1.0029720844	-0.3126141838	-0.3932871808	-0.9222658429	0.6096849036	-0.1997710086	0.5716356446	-0.205790338	1.4390035837	-0.2248732243	-0.4246442329	0.1267009662	-0.7026177139	-0.6835348276	0.7363858698	0.3488670327	-1.9929653973	0.2004665656	-0.0793649591	-0.9520368908	0.1211016065	-1.1202934656	-0.7714264329
D8B26_000277		conserved hypothetical protein	CIMG_05284	hypothetical protein	HISTO_DA.Contig93.Fgenesh_histo.75.final_new	hypothetical protein	1.70091737999292e-05	0.2748288818	2.62148023169307e-07	7.11758923990099e-13	5.04649841928037e-13	0.0021707006	2.63324991719452e-05	0.6631408079	0.0020183585	2.29111418538901e-17	1.37660656967451e-13	3.13402573129746e-10	0.811725741	0.8261952618	2.73813272656552e-13	0.8650396555	1.58415352110994e-10	0.0016156572	0.0018145026	0.0003814613	1.58446731844013e-09	2.65239077318574e-10	0.7165714815	0.3391016698	1.27192734347235e-12	0.2866164047	1.73700550402975e-08	1.38153534570772e-05	5.34156961574861e-12	7.97484769391548e-12	0.0002755457	1.96392438267185e-05	0.0007248635	2.53181017644577e-13	0.5894428316	0.290505697	0.83542571	9.0603559629523e-10	0.9940584992	2.73827323607352e-10	0.9780284471	0.4644875418	1.82116947915017e-12	5.36348711027045e-09	0.1473110325	0.9101741206	1.87353191063312e-16	7.26382389103955e-11	0.6469929556	0.1518466334	1.93989437657005e-07	0.0016315845	0.0028812914	0.3692499318	0.8389804983	0.0110699433	7.67406363196354e-05	-0.1163343719	0.0844963366	-0.5591740872	-2.3152803595	-3.0526128206	-3.5292127675	-1.2684575047	-0.7261043527	-0.6037885812	-6.5916077791	-6.2649604979	-6.201407307	-3.5376564027	-2.7490715725	-3.1785172595	-2.3190866305	-1.9425983568	-3.4132680891	0.122271292	0.2634095367	0.2432466223	2.0266154794	2.1774255026	2.1171740586	1.7260865444	1.2317098992	0.9218623728	2.306556969	2.2841641171	2.1957589318	2.2410725868	2.2868080997	2.2974715371	2.4531012641	2.1230913048	2.000500925	2.2104066954	2.3017277545	2.5081267624	0.971706935	1.1363688998	1.1835654409	2.1654996472	2.3335623543	2.4025145336	1.5462419513	2.0213552376	2.3468160039	1.9910940527	1.8867854406	1.996879971	-1.0055643785	-1.610455269	-0.0827764363	0.8306930178	1.6068203488	1.580135641	-2.3246554342	-2.9548341105	-2.5281257379	-0.8702631902	0.3523097652	1.0249562862	-3.1765203443	-3.0362253058	-2.7387782347	2.4073273499	2.1236749872	2.3849834322	1.8223162421	2.1284855917	2.0732718959	-0.5588990158	0.8741801994	0.5430671635	-3.1648597735	-4.3600439682	-2.7794035681	1.7888860734	1.9679907251	2.023100888	-2.0598027499	-2.1663341083	-1.8509943018	-2.7756632207	0.4352340473	1.8989579359	8.450309577	5.1098552039	1.1025887812	1.5378228285	0.1566065388	0.9529756935	5.4166339808	5.2664617427	2.5030439959	0.0871007357	-0.081751277	5.1969559396	0.0661283234	2.5691723193	-1.1755715068	-1.1060657037	-1.2539453041	4.0908902359	2.5285696233	-0.2273998114	-0.3346767159	4.9695561282	-0.3436384216	2.1849312018	-1.874050728	-2.7527166203	-2.7437549146	2.2168395078	1.5680320387	-1.8392068407	-3.9660625922	0.3776326672	0.38763968	-0.3834415907	-3.1691118242	-0.0058089236	2.5325014889	0.0344735684	-0.304135013	5.0040296966	-2.0036989312	0.5288025577	-0.3298284532	-5.3396670734	-3.6401031552	-0.3356373768	-0.6384946885	-5.4776229053	-3.3404543731	3.190282135	-0.6373177393	-0.1501722381	-1.650023031	-2.2885177195
D8B26_000278		conserved hypothetical protein	CIMG_05283	hypothetical protein	HISTO_DA.Contig93-snap.198.final_new	hypothetical protein	0.0006591848	0.0381957957	4.59721556377806e-06	0.0467515793	0.0065179195	0.8735301985	0.044548468	0.8072828478	6.25441294072747e-05	0.8835978689	0.0323651634	0.0174752679	0.2714828843	0.0050709096	0.1643632204	0.2741955809	0.0004410921	0.263386352	0.0816364065	0.0027171104	0.004163431	0.0104413052	0.514483537	0.0948433839	0.7304195138	0.8795465065	0.0068408788	0.0040880593	0.4633427371	0.389474912	0.775859906	0.0031491015	0.7002443103	0.1811532581	0.8569348579	0.0346376363	0.9917827172	0.0132887989	0.8929784458	0.01513512	0.3059854807	0.9489958866	0.1810887933	0.0488416219	0.5932318395	0.9322557612	0.1935919597	0.0003721037	0.8197895978	0.0131144037	9.6499924690521e-12	0.0001518902	0.0231305962	1.79578056339486e-10	0.0373901254	0.351766243	0.1957816945	1.6940314449	1.9539335104	0.5210993314	0.216300787	-0.3046727297	-0.2675075099	2.0182848879	2.1282077323	2.2960392015	-2.1221321345	-2.7317592557	-3.0307761442	-1.0018296911	-1.27746271	-1.0714217536	1.8167791142	1.6623464069	1.832296774	0.4606728641	0.93748113	0.1599588582	-0.6951443837	-1.2975297205	-1.5400213852	0.5011158321	0.5343465222	0.9272678707	-0.832587816	-1.5967441471	-1.1919672439	0.825716442	0.4540786855	0.0284795623	-0.8810422166	-1.1129502482	-0.5986642488	-0.1624042285	-0.068395731	0.0981198243	-2.853320355	-1.6702798609	-1.6082100433	0.9922666552	0.0937208727	0.1519660099	-0.5565842674	-0.1697299803	-0.3082459655	0.9053675014	-0.1123725446	-0.0377207364	0.2330810707	-0.7309015492	0.1507319294	-0.238073861	0.4666707523	0.5470658051	-0.1851922896	-0.2604987631	-0.2962870202	0.1800691222	0.3246841467	1.377897991	-0.2102958574	-0.2556014051	-0.1979638084	1.3340574156	-0.3292546117	0.5589013922	0.4014677594	1.1761324757	0.2561378551	0.7546330334	0.9508128373	1.653163511	0.2261396065	-0.2531384031	-0.2228812517	-0.1820245484	-0.5744612596	-0.7173322724	-0.0410423171	0.2642154871	-0.2693137419	-1.4823507851	-0.7700692421	-1.8971968304	1.3046015285	-1.1849152874	0.0774024383	-0.6926668038	0.1378943656	-1.8367049031	-0.0920856258	-1.0470209217	-0.8630641682	0.5149945382	-1.289207366	-0.6699207492	-0.4946969233	-1.3577610915	-0.8695586243	-1.2466587968	-2.0411692396	-1.916579546	-0.9288584777	0.5116348641	-0.7117781925	-0.1582858851	-0.0769281794	-1.0057866571	2.0458030438	0.2875093828	-0.3473406303	0.1292234977	-1.0547492912	-0.2150572007	-0.5134351968	-0.085833703	-0.6799700333	0.0219174318	-0.866297023	-0.0639162712	-0.8274170186	0.7712751468	-0.0419445048	0.6129892617	0.6443166643	-0.1831003543	0.1689088436	-0.5079966892	-1.1942578583	0.1049925725	0.8162256338	-4.7880932348	-2.4895168159	1.5345815199	-2.8855181914	-0.954935296	-0.3679935235	0.4482321103
D8B26_000279		arginyl-tRNA synthetase	CIMG_05280	arginyl-tRNA synthetase	HISTO_DA.Contig93.eannot.1949.final_new	arginyl-tRNA synthetase	0.000402545	6.20193797798047e-09	0.8765039136	0.4496785792	0.0078175743	0.6376422488	6.20136164454091e-08	0.4526386496	0.6621982605	0.0329224485	0.0687973109	1.19909008871935e-07	2.75094069539265e-06	7.7815521878451e-06	0.0042498556	8.79359734537901e-07	0.8625843085	9.30346374846054e-08	0.0404397985	0.126257201	2.76324499373454e-06	0.2685437635	0.6351961481	0.2737742969	0.0001838289	0.7782331117	0.4504107564	0.0071791289	2.0989471666743e-05	4.66219395680564e-07	1.8923956043394e-12	0.0782865673	0.1484965045	8.57002431972305e-06	3.58173961691958e-09	0.9148672264	0.2278426377	0.5551105863	1.8310924720128e-05	0.1381573623	0.9310739809	0.1015885008	7.74030474281313e-05	0.1380365164	0.9516882042	0.5545819139	0.2608920959	0.5357092206	0.0035633518	1.78742480060845e-07	0.1410918004	0.0003355886	0.667471164	0.0100679864	5.31442521356857e-05	0.6350325227	2.24329550953184e-06	-0.0638575502	-0.5164335983	-0.354985348	0.1530985622	0.3115464171	0.4358002288	0.6854358717	0.6803935261	0.6108160093	1.1123842416	0.7225833881	0.9435958963	1.069955783	1.0355077238	0.9724029352	0.6478709142	0.6605085094	0.3316603737	0.8750911859	0.8661948974	0.6675459264	0.6741452704	0.9158303991	0.6946365139	0.7288548725	0.6850645924	0.6881081032	0.6331366785	0.623678551	0.5704126836	0.8249008841	0.4970532598	0.6737376929	-0.2608382574	-0.2516256118	-0.0265704893	-0.2769782344	0.0700850471	-0.6355615138	-0.343511674	-0.5035906277	-1.0179009236	-0.0178243635	-0.0360111222	-0.311906661	-0.3797810463	-0.4466674628	-0.209012945	-0.0763928616	-0.1858481034	-0.2824236277	-0.9294347214	-1.6589712189	-0.794973022	-0.092612336	-0.0139914432	0.0670664302	-0.5346846996	-0.9032351075	-1.0083581347	-0.3590973183	-0.3817149223	-0.2627033407	-0.292637852	-0.3858763332	-0.6768678187	-0.0445898832	-0.1216046157	-0.0056477082	-0.5255074047	-0.5742124304	-0.1887687431	-0.4608214118	-0.3103190087	-0.2030903175	-0.175810785	-0.0676113677	-0.3667662547	-0.5024188833	-0.4407051359	-0.6649461896	-0.6162725859	-0.7800866015	-0.5870437517	0.6158448463	1.1152695442	-0.0347722636	-0.1621248408	0.4646524343	-0.100393479	1.0148760652	-0.1561725824	-0.090551367	-0.4165293209	0.3084798519	0.9772541915	-0.9477958518	-0.8445527627	-0.4831434175	-0.9447604488	0.0324937427	-1.1851856606	-0.3935623912	-0.2933547051	-0.8767058087	0.1922910611	-0.1644389842	-0.2240286166	-0.6475824018	-0.0593635894	0.1329274717	-0.5498202592	-0.7789436661	-0.9436086933	-1.4265260679	0.3014561606	0.3096841071	-0.8024532751	-1.1168419609	-0.020877463	0.3604337819	-0.1196858697	-0.756408179	0.2562404546	-0.0642437726	-0.3522217827	-0.7118261744	-0.2683029058	-0.0120624512	0.2534065994	0.2088245948	0.1249057179	-0.5030015796	0.9725483297	0.2700737917	0.6267772751	0.0982318977	0.4809308321	0.7250091728	-0.1126251427	0.859923187
D8B26_000280		NADH-cytochrome b5 reductase 1	CIMG_05279	NADH-cytochrome b5 reductase 1	HISTO_DA.Contig93-snap.196.final_new	NADH-cytochrome b5 reductase	5.54652027132232e-06	1.5461076309699e-12	0.755006047	2.58645457453867e-06	0.0007447762	0.0095154351	8.85219713445279e-17	0.1407768582	0.1453674723	0.0135106979	1.91710285005195e-06	1.77399237949552e-13	0.7221760361	0.2379353552	0.0024928695	0.2253419187	1.98849615269323e-15	0.1419016127	0.8042393221	0.0345400427	0.0014724008	2.51462121087742e-06	0.1866950436	0.3487473988	0.2744841936	0.0007142755	4.55002575366639e-12	2.33703453107426e-05	0.0054647261	9.37251646033881e-07	0.1000241557	8.10321787906661e-13	0.3722968807	1.15624532497229e-05	0.6460356391	1.70339611256065e-08	0.9979677144	0.0762747015	0.6278115652	6.0808563989581e-11	0.9243287986	0.0956036294	0.5203310653	0.0455488064	1.21657238760459e-07	0.8909682795	0.5754942055	0.5303210474	0.9290110676	5.07464020154794e-11	1.98015752413153e-07	2.06096356332531e-12	0.4454436374	0.0147067843	9.18520635752609e-11	0.0536921871	1.57362154612833e-14	-2.1622929246	-1.2750465994	-1.1854064491	-0.6338619567	-0.4611841872	-0.3711358018	0.2124929422	0.0807774543	-0.0702529217	1.2310221962	1.0680465486	1.1018802513	0.9760221667	0.9250956988	0.9895225052	0.5254061201	0.4062447068	0.52832232	0.3048838378	0.3236761893	0.0969091405	0.2213081938	0.163826933	0.1281321511	0.7518163234	0.7175758515	0.7865395338	0.4410826966	0.4839836868	0.4854807843	0.8324311778	0.0970906098	0.0691494671	-0.0650362656	0.3726147409	-0.0247688387	0.4089389081	0.542915674	0.7758232161	0.0632991142	0.1097463741	0.3504734855	-0.7134117649	-0.2173278498	-0.5252594323	-0.4369124972	-0.1246779778	-0.2499101864	0.2638172397	0.0016492449	0.2873224904	-0.6487759477	-1.3063644849	-0.4778397845	0.0606138494	0.4605066568	0.2678389037	-0.4710062743	-0.6682600585	-0.5841497745	-0.4464486604	-0.3231339784	0.0719282303	-0.5406548569	-0.4968829356	-0.7015949304	-0.0047741244	-0.0013586705	0.136993434	-0.4379367013	0.0231974464	-0.4771829118	-0.4267645294	-0.3561813204	-0.2079174146	-0.5496008109	-0.3514266582	-0.4868383421	0.757592412	0.8187265893	0.9025484314	-0.6646765678	-0.7563654735	-0.722645064	1.0190139213	1.7451375775	-0.0702110558	-0.9596807833	0.6559126004	0.5077660719	2.2529036494	0.2955068775	-0.2824702502	-0.4933687349	0.9514194779	1.8336839089	-0.0798635012	-0.2386208884	0.5760490992	0.2427844585	2.0764683674	-0.3160810595	0.0592893191	-0.4221160278	0.6353384183	1.0208323523	-0.3656839259	0.2085467423	0.2103651733	0.6613274656	1.6821598178	-0.9482245057	-0.5232512606	-0.9760319839	-0.3128860873	1.7615190742	0.2199098711	-0.8354813691	-0.0929762163	1.2672260087	-0.00440202	-0.3455903236	-0.0973782362	1.5433705567	-0.0739030005	-0.3878944626	0.1364621728	-0.3737653817	1.169605175	0.1166540936	-0.1171863154	-0.1313153963	0.0192758574	1.5801082178	1.0544990872	1.6155933837	-0.170805171	0.4769144461	1.4447882127	0.4067794701	1.9868876879
D8B26_000281		conserved hypothetical protein	CIMG_05278	hypothetical protein	HISTO_DA.Contig93.Fgenesh_Aspergillus.14.final_new	GIG1(induced by GlcNAc in Ca), DUF3605 superfamily domain-containing protein	1.10126606089293e-05	3.45800208371582e-13	1.46279228135116e-06	0.1419994642	1.39251140922984e-14	0.657816423	1.69357621848682e-14	6.90347000547579e-05	0.639015158	0.0935252772	1.96418434466331e-07	4.06074411163039e-18	0.0212747245	0.6973313171	2.0838004417909e-10	0.0317056665	5.35566242272061e-15	0.050794576	0.0003486258	0.0512690036	0.0024791137	1.51095363071156e-16	0.0794539744	0.1408907733	2.37213083058428e-06	0.2586436975	1.09878733346277e-14	0.7137562211	0.2672612349	0.1319355272	0.00019873	1.58536889653767e-16	0.9660783384	0.0068723901	0.0002781091	9.83894740753893e-14	0.9797977976	0.5682098157	0.0001679895	7.47355221421369e-16	0.7379858724	0.9600756294	2.39412471833658e-07	0.1097160017	2.49687059615648e-13	0.9720571982	0.0267995666	0.5612045824	0.0004060864	7.67554584771438e-06	1.16569654588448e-10	4.35057045518081e-11	0.0001183971	0.1745030425	0.0002109328	0.0636187741	1.70379132538507e-09	1.5695795709	1.3678656671	2.1870244308	0.8246109235	0.7497843252	0.926072946	0.9120408726	0.8061447449	0.720691482	-0.8670447733	-0.6534775419	-0.6710439583	0.1946991782	0.1433312542	0.0359701015	0.5267785439	0.6129533239	0.053563675	-0.0228035867	-0.0138997151	-0.0098197036	-1.0475139892	-1.2336127892	-0.9409475041	-0.22540478	-0.0599909224	-0.075501164	-0.3378337028	-0.262471044	-0.0964028167	-0.6316589447	-0.8018579418	-0.6079207016	-0.3313216442	-0.7270291124	-0.6633863507	-0.607165609	-0.4934831633	0.4413350922	-0.1034683021	0.1730198999	0.7666448706	-0.6579673403	-0.2617474808	-0.3881950866	-0.0390480352	-0.1730071173	-0.089446954	-0.1318591177	-0.3690958689	-0.0198763766	-0.0805522616	0.4351507635	0.0114729161	-0.243059043	-0.5064124647	-0.3960544778	0.199487263	0.063657309	0.1424234931	-0.0110072378	-0.1574161462	0.1231133081	0.1889032424	0.0489652712	0.0878192222	-0.2575718428	-0.4009016632	-0.2028582392	-0.477240456	-0.0729706711	-0.2948726784	0.0336825393	-0.0418816058	0.0904230156	0.2179579915	0.0875557931	0.1562144664	0.5494128848	0.1484549362	-0.0317002479	0.4311746708	0.4381790488	0.3236431364	-0.8712641561	-1.7186601999	-1.055212667	-0.3454386939	-1.9026087109	-0.1060989977	-1.8247591976	0.8435519248	-0.1055617445	-0.352413427	-1.0590567861	-2.3798981774	0.492943259	0.0989685695	-1.4096654519	0.4702405135	-1.9096576639	0.4451282695	0.7957369353	0.4244649913	-0.6139285166	-2.1332007439	0.4768538637	0.3291249996	-0.9328115883	0.2488112301	-1.8843895138	-0.0975157172	0.2213673544	0.3016811239	-0.7114442338	-2.0890777957	0.0151412332	0.521510639	-0.6963030006	-1.7187920531	-0.0266113995	0.1246134969	-0.7229144001	-1.9891469393	-0.2041617532	-0.0190905582	-1.1369733414	0.3134981581	-1.6756487812	0.0446002981	0.4586592394	0.1260705231	-0.678314102	-0.8873083241	-1.5411258489	-1.557170017	0.8505266579	-0.2812369995	-0.7066433591	-0.4093621915	-1.2966705157
D8B26_000282		chromosome segregation protein sudA	CIMG_05277	chromosome segregation protein sudA	HISTO_DA.Contig93.Fgenesh_histo.60.final_new	chromosome segregation protein sudA	7.50156406172291e-07	0.0022831034	0.0358301548	0.1249833141	2.25337678865424e-08	0.5235164191	0.018475506	0.9588035333	0.1909792715	0.5680114982	1.22328635184645e-08	0.0330292027	0.1580134956	0.0087701372	3.74746108976237e-06	0.014440439	0.6571044531	0.0013408217	0.0411380978	0.0279246463	0.013491822	0.1934760259	0.7783431021	0.960063285	2.81774446676077e-05	0.6670944712	0.4383144259	0.5430629415	0.0080991615	0.0023903931	0.0479856605	0.6921573116	0.5843446615	0.0003892697	0.0082238268	0.8205961584	0.7748639413	0.0491045853	0.0008051671	0.043572102	0.3445810755	0.3167278062	9.69633112783772e-08	0.0199046602	0.7575851789	0.8954498989	0.0223362983	0.1963945319	0.0001339132	0.9314134166	0.0159864319	5.47522078555095e-11	0.428976693	0.2658803651	1.36854628012397e-09	0.8406815905	0.7070999523	-0.1270372405	-0.1491731947	0.6383469638	-1.4030517652	-1.4249729593	-1.5871083305	0.1263801522	0.2028141146	0.1745776522	0.7435265579	0.8670504996	0.8124754627	0.5756918147	0.6436755202	0.4794471386	0.3613237061	0.3001786439	0.0767145004	1.0750666816	0.8612699311	0.8599352645	0.3326129563	0.552604407	0.1887473614	0.7623328974	0.7984995457	0.6663312814	0.4238226695	0.4381376273	0.3017987298	0.2667385201	0.832457283	0.9456210678	0.0533375781	-0.5204816645	0.3898987225	0.55379025	0.514269602	-0.9658335673	-0.5408089388	-0.6886688808	-0.7830208279	0.2391365192	-0.2477815872	-0.5858706064	-0.1362294512	-0.4049012418	-0.0045267582	0.1075323576	0.2143901499	-0.6081119113	-0.6165042474	-1.3461595343	-0.7566134198	-0.0155304161	0.5491013691	0.2170469841	-0.6193999792	-0.7453783038	-0.6592821939	-0.0378202544	0.2164277093	0.0417805052	-0.3189469204	-0.5046798754	-0.5497573102	0.4003088083	1.0253595686	0.5473785891	0.1877363521	0.3132072745	0.4242936066	0.0328945276	0.024217594	0.1034552548	-0.1069582766	-0.3529659619	-0.4325587873	-0.610670602	-0.4581193125	-0.4223636931	-0.8196137303	-1.0345954059	-0.8782451232	-1.6113865655	0.7914237792	-0.5615984592	-0.4371099027	1.8412118855	-0.190235115	0.6011886642	0.017820783	-0.3535425612	-0.1786768452	1.8590326685	0.5411869909	-0.390847289	-0.70220896	1.4503645965	-0.6624524337	-0.1212654427	-1.0446355883	-0.6359675163	-0.6757240426	0.8143970801	-0.3420999006	-0.1620089313	0.0190690002	1.2883556651	0.1338877927	-0.2082121079	-0.2236721883	-0.6976307733	-0.8124495658	0.5907248918	0.1086213931	0.2041619491	-0.9251211177	0.7948868409	-0.0656670327	0.219380111	-0.5314525809	1.0142669519	0.517795215	0.4965549685	-0.3442711469	1.7849106336	-0.6053616147	-0.0875663997	0.1581945862	-0.6124490955	-0.3513586277	1.1724615381	0.0277308224	0.6392044003	2.2783217882	-0.2406122746	0.3163709665	2.0377095136	0.0822211592	0.1099519816
D8B26_000283	RIO1	serine/threonine-protein kinase RIO1	CIMG_05276	serine/threonine-protein kinase RIO1	HISTO_DA.Contig93.Fgenesh_Aspergillus.10.final_new	serine/threonine-protein kinase RIO1	1.99706328474348e-05	0.2016196057	0.2900668773	0.0089477114	3.15313919632193e-05	0.0002842975	0.0083517487	0.0004298219	0.3583103273	0.001648797	5.09408555548611e-12	0.6402346596	0.1386665755	0.3992601551	3.83393483704297e-08	9.45027458723034e-08	4.00893586395156e-09	0.0941953883	0.0004619774	0.4187596263	4.20564292775872e-13	0.0496745624	0.8237976738	0.9830162493	4.23485356607099e-09	0.1084630417	0.0003412423	0.6683887666	0.001771637	0.1643089799	1.15457701221966e-14	0.0672842363	0.2626756139	0.0529452453	3.77659432575094e-12	0.0029875079	0.802653662	0.9932023926	8.26142598330523e-11	0.1035596261	0.9017760781	0.9381623297	1.44174527344296e-07	0.274238961	0.0057629104	0.9302559991	0.0619678661	0.5419286874	1.35462600429088e-11	0.128527665	0.1848277252	0.1522625421	0.0028879718	0.4489156793	5.95241660962842e-06	0.0178196619	0.2902110617	0.0065821076	0.4207537262	0.9677600046	1.5023278922	1.6287381424	1.5499634275	0.8644429651	0.9294465018	0.7930167463	1.3522528614	1.1849597903	1.0853805399	0.3913427358	0.3551239966	0.5075704259	0.1991480299	0.2760064557	0.1252697076	0.8681101866	0.6567978327	0.8682190689	0.4311180432	0.511732671	0.6129448672	-0.17087744	-0.1687168175	-0.172361465	-0.5324527383	-0.3643114127	-0.371544929	-0.2379135887	0.645789855	0.6682660403	-0.0435007998	0.056188094	0.3362718674	-0.9149975015	-0.9187365595	-1.8793646141	-1.0159021595	-0.8570375053	-1.1076041797	0.4646562763	-0.3186140069	-0.1450842451	0.2238953026	-0.2269927725	-0.0367515768	-0.5627207815	0.146950755	-0.990230195	-0.8002013819	-0.908985958	-0.7292875589	0.113545151	0.0537727012	-0.0849832794	-0.2615255972	-0.3832366159	-0.7092664048	-0.1676297285	-0.1052234329	-0.4932123198	-0.2052272299	-0.0919990318	-0.4761712862	-0.5285505668	0.759871572	-0.0078218195	0.2529750476	-0.2650918815	0.2188500759	-0.1776683343	-0.1273933345	-0.3101614197	-0.4419421803	-0.2748300139	-0.4115383299	-0.6978986187	-0.5336905093	-0.6853130966	-0.303453706	-0.5081249386	-0.3038976015	1.0830841392	0.3207739947	-0.2863198007	-0.6968905531	-1.0486299451	-0.9679891154	-0.6472151207	-0.9321085544	-0.2504392397	-0.8381851821	-1.9807384995	-0.1216458624	-0.3941592089	-0.2380591525	-1.4427891541	-1.6017097373	-1.7233555997	-0.5489283643	-1.0868777098	0.276772875	-2.5296668638	-0.4814291239	-0.1290942122	-0.0073701032	-1.5718833663	-0.4356752897	-0.9171044136	0.1620388138	-0.7957446837	-0.3674394972	-2.36762805	-0.4475861213	0.3594198161	-0.4775379734	-2.0082082339	-0.7311547275	0.1913850866	-0.0025842806	-1.8168231472	-0.3989314593	0.1245868165	0.0347190487	-1.4472965497	-0.2824054262	-0.6813368854	-0.1192365749	-0.4887631724	-0.1716386975	-1.9360597221	0.3862137032	0.3451310439	-0.351739392	-0.7908139254	0.2157503859	-1.1425533174	-0.6614332673	-0.2752195641
D8B26_000284		conserved hypothetical protein	CIMG_05274	hypothetical protein	HISTO_DA.Contig93.Fgenesh_Aspergillus.4.final_new	hypothetical protein	0.0338527766	0.0001288731	3.47829698794239e-06	0.4180596635	0.0068382657	1.88022899834683e-12	8.33979567261387e-17	9.01507588980565e-15	4.40752496837452e-06	4.27150925691014e-05	5.00770024343708e-08	1.36010185062266e-09	0.0180687696	1.74391758232446e-07	0.7079692958	3.12443171242778e-05	3.74212704298649e-15	0.1174930797	9.32472417477719e-06	1.06982566548624e-05	8.22988494947631e-05	1.18972383434499e-14	0.857903598	1.65407339995466e-15	0.4277556378	0.9838527204	1.11275463449942e-14	0.002572706	0.0193023077	1.81930501748446e-12	0.2190747887	3.51815456130056e-11	0.0806618978	1.04784810485363e-10	0.5515031659	1.27791172649995e-11	0.8846776644	2.58371607759785e-12	0.2663369216	4.06575616429481e-11	0.897391158	6.96376559080093e-09	0.252274559	0.8926830613	6.89487786359643e-11	0.8545820722	0.4257851397	1.61394845850355e-10	0.6576152334	0.0008641513	0.0063308537	0.1365353849	2.78054841292812e-15	0.1191078862	7.0412006377378e-14	2.16645738989166e-14	6.11020890389197e-18	-1.9579625404	-2.3233224536	-2.360558973	-1.3802504032	-1.3056552125	-0.9272269383	-0.7808865253	-0.5819787977	-0.809157674	-1.5503784189	-1.7692155871	-2.3029032267	2.2156675981	2.126570568	2.3439538918	2.6314884705	2.7484752	2.7346018425	-0.6250366634	-0.5062913342	-0.3206720064	-2.3407298617	-2.3107385056	-2.2610637741	2.2296736274	2.3307411216	2.4995241799	1.0946775495	0.9849630425	0.8124055003	0.5413984443	0.8456429093	0.4761324587	-1.1229602687	-0.8504507974	-1.9422133686	1.6650472514	1.9516618075	2.1402240302	0.343523974	0.215984478	0.8176928058	2.0007331862	1.9227224247	1.501950095	-1.4819974481	-1.2620103365	-1.8174122453	1.8506338094	2.0268496182	1.5661656001	-0.7958093367	-0.7310541815	-0.6959504307	1.0127818883	0.9130525517	0.9688613532	-1.5079454451	-1.3853215176	-1.4888847866	1.1690515686	1.2001601041	0.8265137447	-1.5941222303	-1.8876375856	-1.421877643	1.1550679899	1.0214624252	0.6737490763	-1.2605757096	-1.7404002901	-1.9576039174	0.9694705118	0.933665941	0.8018040019	-1.2688993819	-1.3013396415	-1.6039575087	2.55979665	0.0011602734	0.7350062763	-1.2525798187	-1.4971426307	-1.2785344249	1.0302553972	1.7413189349	-1.7922721741	-0.3991695281	-1.0812086364	2.8515282766	4.5928472115	3.2503383944	-1.3934620562	-1.2657054877	2.169129758	2.8535574489	0.9197890816	-1.9847216064	-0.1614195548	1.3028021394	4.1563595883	-0.563274615	1.7672746978	-1.5202490481	1.605855143	4.0457550374	-0.1581062931	-3.3350254881	-0.3195258479	0.0084374079	4.0541924453	-1.139071913	0.7863090779	-2.5571538182	0.4667832299	3.201824617	-0.7162804175	-2.4210664073	-0.2494971876	3.3038465693	-0.1999878245	-2.7230761842	-0.4494850121	3.1850211902	-0.2076266708	-2.6819183118	-0.5271525188	-0.0455644393	3.139456751	0.2653692997	0.3430368063	-2.2933170662	-0.1841157124	1.5340484805	-1.1858321916	-0.6820391084	4.116874354	-0.4778123095	3.4348352457	3.4088544719	4.9429029524
D8B26_000286		sulfur metabolite repression control protein	CIMG_05271	sulfur metabolite repression control protein	HISTO_DA.Contig93.Fgenesh_histo.54.final_new	sulfur metabolite repression control protein	0.0071787273	0.0834675642	0.1020622806	0.2320002721	1.79504211661435e-08	2.78129912199409e-05	0.0033838102	8.21091456018686e-15	0.0001536762	0.0544756427	1.91637698548384e-05	2.31795377317149e-05	0.7103408488	0.6728845472	2.7522596162426e-09	1.07015973081546e-07	0.062421782	4.63215095260517e-05	4.13931505947285e-08	0.6834064566	0.7423316172	2.05040122069639e-06	0.7102594642	0.0768719366	5.23924872761549e-08	2.00737123862038e-08	0.1148739136	1.52978448286976e-05	0.6995423146	5.15144253310743e-05	3.16651575146203e-07	0.0046360543	0.3768862695	3.93225942249212e-09	2.90897488270414e-09	0.5292962755	0.5683312627	0.0023571928	5.78881610880933e-07	0.0002261627	0.6931346735	0.6994840283	4.57813095506969e-09	0.0013196329	0.7503953451	0.957006541	0.0583008481	0.0755160365	2.51284460580353e-06	0.2819099723	0.3732531603	4.29733128755263e-06	9.53272358367318e-09	0.0081306468	0.0283796018	0.0051047079	0.0478289059	0.1491516928	0.4150977476	0.4275677755	1.3760323445	1.5173948563	1.4080496953	-0.6119338275	0.1620485124	0.067382496	-0.1945645735	-0.8089431	-0.5746454939	2.2577184435	2.5262575569	2.3091664514	1.9208008848	1.8654014068	-0.2728696141	-1.0287063529	0.0380527832	-0.1402302302	-1.2027638185	-0.9351951898	-1.1580656246	2.5887589781	2.5260535995	-0.3485750043	3.1121204486	3.1358521771	3.7548683476	-1.3555933112	-1.7557817257	-1.4297895478	-1.1653626032	-1.3049915423	-1.3695272957	0.9809481501	0.7317003598	1.5483177725	1.3583297988	1.1614844467	1.3478217981	-1.9961747351	-1.5281332734	-1.9409027686	-0.8486791655	-1.0080852887	-1.0083517301	1.1128693149	0.6260904843	1.1811303191	-0.8420032123	-0.7975767371	-0.6898985762	1.2040961473	1.8801732927	1.4570671294	-1.311347136	-1.2995127608	-1.1761963645	0.4658785139	0.8167387613	0.5414404472	-0.6385356808	-0.803979075	-0.7418913922	-1.0928773871	-1.3705871898	-1.1130871864	-1.6737839722	-1.3345388316	-1.3527437343	0.2290046481	0.3155821325	0.0058215613	-0.6197729461	-0.6730783712	-0.4871698867	-0.1053770071	-1.2436621541	-0.9485199215	-1.2859871151	-1.4236749295	-1.5086038914	1.101852647	-0.7112830251	-0.7127342941	-0.5637189227	-2.5258699662	1.9323562017	1.2210731766	4.4197341802	1.7746436844	0.9608814804	1.893864214	-1.835419789	-0.1884749857	0.2229274842	-2.7143449518	2.5936082469	0.7581884579	-2.035746806	2.5724623599	0.2017815972	-0.1418825919	-2.1425085363	0.3277864431	0.8578026746	-2.3865585087	2.7883582776	0.6458497412	-2.0672017106	0.1774742061	-1.7530813969	-2.2090843026	1.1765676497	-0.4858467932	-2.7696460985	-2.6949310958	0.2813772341	0.5352542863	-1.3392013966	-2.1596768095	-1.5231101588	-0.4963100649	-0.2579057679	-2.8828685737	1.3784934869	-0.1446166719	0.1342480568	0.857439821	-0.7789594338	-2.0254287526	-0.4625114342	-0.3977869623	-1.9621510435	2.8951337771	1.2101995884	0.9329827336	1.2871472264	0.8246357921
D8B26_000287		kinase activator	CIMG_05269	kinase activator			5.90982178833125e-08	0.0301603034	0.0029774681	0.149598874	0.3615478096	0.7756915427	0.0093046833	3.36903012554814e-09	0.0001543191	3.65072377099618e-09	6.62459342488258e-11	0.1131369018	0.0033516063	0.5448691334	0.0001043627	0.556624992	0.3729831085	0.0513746768	0.3311435719	0.8806355842	1.29002025194982e-05	0.0754793283	0.3892125337	0.0776800657	0.0085389608	0.8700221094	0.0477250208	0.005269001	0.3862234551	0.010014497	0.0842902079	0.0018740151	0.1455645644	0.8142103547	0.0006572454	3.11033823404284e-06	0.4383595897	0.6256143496	0.0531355133	0.3433672775	0.4518882165	0.4281135448	0.0001223828	0.0669849636	0.0065688509	0.9906867304	0.0198808078	0.0659555321	0.067206513	0.0946802646	2.89285368152072e-06	0.5485167782	0.1371690135	0.1486468384	0.3423390485	0.0987876519	0.0004221557	-0.599094721	-0.4096028668	-0.688841802	0.5677261242	0.5369106443	0.695188161	-0.2827455107	-0.1084692288	-0.3242460985	0.4570991202	0.8676350384	0.791892079	0.4552052926	0.4468793778	0.3818558804	0.0403806764	0.2836128814	0.129453991	-0.2717960834	-0.0577224041	-0.061024949	0.5102537008	0.1391328265	0.6895263313	0.0699519155	-0.0415312274	-0.2660903785	-1.1034043609	-0.715070102	-0.6762315802	-0.3654564319	-0.2420072124	-0.1474390172	-0.126356125	-0.3897494262	0.1071711222	-0.2491519744	-0.1619822364	-0.7557708946	-0.5469226457	-0.1716840744	-0.3620474411	-0.2332122909	-0.1608516729	-0.2691017705	0.3173902529	-0.1741794004	0.2845612385	-0.173226618	0.0850177138	-0.5173831708	0.3703507876	0.1819426824	0.3241744847	0.1841994184	0.0792066424	-0.1968593834	-0.1065464235	0.0202780504	0.0443822698	0.4131638592	0.48645487	0.1631126323	0.3499150911	0.3596478075	0.0538064778	-0.4198483158	-0.351953683	-0.3794735476	-0.5277205506	-0.2893160995	0.0898123671	-0.0363438218	0.0043693286	-0.1239203317	0.2651707283	0.2459908845	0.3093246682	0.7748302439	0.0471322899	0.175280473	0.0618046029	0.1090782591	0.1141025853	1.1700469463	0.4384830887	0.5662290245	-0.2799576124	-0.1653348331	0.0663994389	0.5048825277	-1.2491879449	-0.7493583594	-1.2454765021	-1.414522778	0.3165542585	-0.553235832	0.1349220227	-0.7185706651	-0.1337265556	0.1828277029	0.4676870036	-0.2282651093	0.040383469	-0.9468357744	0.3536474056	0.2587634423	0.3565923179	-0.4598072228	0.040008666	0.3936560716	0.6452191485	0.1581905969	0.4747742488	-0.3016166258	0.6039339711	-0.3100731932	-0.0455768438	-0.611689819	0.9276144886	0.2725986228	-0.0966587385	-0.3390911962	0.1903868286	-0.3113257531	0.2085271419	-0.7711329758	0.3300569909	0.5204438195	0.0158360068	0.4478777864	0.3263479374	-0.3232551894	0.3499593307	0.9347103949	0.1146227793	-0.2836690552	0.279759299	-0.1690462759	0.3712820407	0.7212413714
D8B26_000288		conserved hypothetical protein	CIMG_11508	dehydrogenase			0.0021245324	0.1444567558	0.140807997	1.72752844945383e-05	0.0003329117	0.1484163276	0.0028778901	0.1697243927	0.0763051701	2.92863083800245e-05	2.86676813952657e-05	1.42154680038902e-05	0.4677195542	0.0001244445	0.0001214621	0.6933947006	5.92188168104398e-05	0.7552345643	0.9630275547	0.0044976903	0.000231881	0.0074001324	0.501435627	0.4376575346	5.32219185422109e-06	0.7883756215	0.0031555177	0.045707995	0.0001409666	4.99561580111955e-06	0.0228566105	0.0078806543	0.1960603153	3.09644538699048e-07	0.3753395987	0.5419682585	0.7669502103	0.0015743685	0.8847266288	1.29161541620017e-06	0.9761528205	0.0036888351	1.08770632674756e-05	7.04762555170678e-09	0.785029193	0.9811362922	5.22360665984495e-07	0.0006266322	0.7759255838	0.0385830241	0.0201076143	0.2460548547	0.0478413733	0.0435215894	0.3809653502	0.2219204193	0.5563370612	0.5647490733	-0.3122097233	0.4021922448	-1.7243947232	-1.7716826376	-4.4637886202	-2.1135352065	-0.4804972986	-2.023791261	-4.863218619	-3.6885744313	-3.6250212404	-1.6314801235	-1.4490167343	-2.1870936937	0.0508485587	0.5958198595	-1.4535533829	1.1985837555	0.609653079	1.6286279693	0.7294695473	0.3098590445	0.3239901446	2.2418920124	1.9193688068	1.1652953288	1.2972665062	0.7838224246	1.0026462383	2.2818402998	2.8170367201	2.7270162153	1.0549580182	0.3054784857	0.8549374143	1.9194610641	2.1567366231	3.056300294	0.9447519715	0.386710763	1.2967774872	1.6204139803	2.0896787299	1.3424744068	1.3649220004	1.420520737	1.1678982662	1.7668984258	2.0340111674	1.720823226	-1.2542488216	0.2357703814	-0.5861175622	0.5011047766	2.0904396369	2.318286912	-1.6076710375	-2.107800454	-1.4425799947	-0.5194940001	-0.4008054828	0.406488955	-2.0100100718	-2.2009209419	-3.3702850197	2.3010749847	3.4186319577	2.7471365495	0.9834449031	0.6379214144	1.7637515149	-0.6515397147	0.8988169073	-0.1151865326	-3.1844913961	-2.1011400915	-1.4776398817	-0.4972936949	0.0341898899	-0.2012953135	-4.596116816	-5.5394829747	-1.8388121758	-2.8370436801	0.8760473813	-0.713628128	4.4175090288	2.9994629334	0.7396852765	1.6157326578	0.6371960392	-0.8161173653	2.7995536931	3.6366589726	2.361734646	0.3698661783	-1.8294492144	3.3693291117	-0.180522967	2.1812116791	-0.2318197724	0.0355100885	-1.613416159	3.4048392002	1.4808457723	0.554479894	-0.3940804467	3.9238090057	0.1437739378	1.6246197101	-1.4208884868	-1.9398582923	-2.4777126768	1.9839507133	1.4391465592	-1.1162317376	-3.4084712635	0.8677189757	-0.3768519625	-0.7108729129	-2.3033456548	0.1568460628	2.6116528138	0.0591922261	-1.4656952621	3.9830012318	-2.7868721208	-0.175219307	0.1378116675	-3.6883435015	-2.3671666428	0.2946577303	-1.6247278168	-2.6303619587	-1.4180460954	2.2551513749	-1.5581576508	0.8371052795	1.182947067	-0.4417807498
D8B26_000289							0.0631596402	0.1488685567	0.0821297633	0.2461943748	0.2028662196	0.2605482511	0.0060009361	0.1743352946	0.112376986	0.7439652336	0.0228918876	0.3876675262	0.4520976325	0.13794567	0.6433025595	0.7555740667	0.2009523893	0.3708604248	0.5843327614	0.0979230354	0.3055835787	0.0289482616	0.9146757791	0.6609252407	0.4553509608	0.0669474125	0.8178981272	0.4815213791	0.1069330492	0.0002063839	0.034363812	0.2151730523	0.395849243	0.000125999	0.0037575987	0.0005187333	0.8328412009	0.0069939918	0.0006902115	0.2637159066	0.8488125163	0.0490684589	0.2066196025	0.0048040223	0.0003198334	0.9827029383	0.0311856029	0.0268250506	0.0009255028	0.0516183094	0.9700496971	0.9916586138	0.0588023897	0.1189303767	0.0451235025	0.8502868116	0.0260991273	-0.1232098372	-0.6354556724	-4.6898133811	-0.983510335	-0.5833392723	0.3645586093	-0.0925428991	-0.270127627	-0.7974800456	-1.3149793087	0.5966304732	-0.5622087572	1.1556979171	1.0761389629	0.5013232747	-0.2457417585	-0.4547091304	0.3653335173	-0.320398983	0.0636563195	-2.3123116824	0.1577637053	-0.4139248342	0.6528813374	-0.0460208636	0.2599694625	0.2399171142	1.5697639706	0.4641652709	1.181651739	-0.7290162587	-1.9210506967	-1.2139234364	-0.5260856884	0.0755092196	0.2218469599	-0.3534603471	-1.3148286067	-0.9821558636	0.3071247366	0.7531996365	-0.0327274524	0.1166759999	0.1627076091	-1.0270651946	-0.3364159399	-0.5921116451	1.1123160486	-1.5484854056	-2.3040557857	-1.5562142938	1.0186491874	0.7304941824	1.0069213581	0.1226902365	-0.5764234382	-2.7904944266	1.1838394239	1.6980393762	1.4254163115	1.2126731711	0.9501323872	-0.3820940448	2.0038928108	1.5654985385	1.618526882	-1.4816025831	-1.2821509932	-0.6350030887	0.2736678824	0.6418402085	0.61411438	0.5747715007	0.9989510167	0.5622724756	1.5494402315	1.7074889034	1.8088940833	-0.1838305304	-0.1957793761	-2.1828769497	1.2180165543	1.2237692266	0.884794221	1.6502777428	1.2930387345	1.1618564168	0.7947898374	0.8046174086	0.8984294822	2.1914682167	0.6741335398	0.9375604744	0.1990076222	1.4787509484	0.7933894965	-0.4564938047	1.2050118501	0.3481236038	0.3159895169	1.1093790134	-0.6747846617	0.4558426829	1.3448650161	0.8039662867	1.8077268844	0.1688682913	0.3595427535	0.5169918951	-1.571707204	0.2360196804	0.5396846657	0.8266590574	2.7579090148	1.3436509524	1.0737981973	0.5022681965	2.4223986944	1.8459191489	2.6116343622	0.2837193439	1.1682818734	2.1296384928	0.9671721762	0.4041782167	1.6042756784	0.9211701118	1.783477161	2.7506493372	-0.0580393482	1.1504290328	0.9712275502	2.0715991446	1.6935157158	-0.0334104018	0.0098275712	1.269915755	1.0164563487	1.2797433261	0.2200490044	1.9135647202
D8B26_000290							0.0332185524	0.0223578653	0.0382542318	0.4338315987	0.0323433365	0.7847915035	0.0366088956	0.3203231368	0.0009198351	0.2910130029	0.0044284097	0.1513921386	0.4266983785	0.0005287451	0.0075394303	0.8330799857	0.0832146868	0.3809172442	0.4439691252	0.0398356757	0.1275973938	2.2996643091041e-05	0.5248628973	0.1367280676	0.0002701478	0.0204016822	0.0329974583	0.1281672429	0.9559517343	8.99395232496839e-05	0.0003296745	0.0005158273	0.1129117934	1.06966444301091e-05	2.49894403680121e-06	6.52570308877438e-05	0.373194126	0.0045413034	0.000211255	0.000215545	0.7878851416	0.1882031654	0.0066921064	0.3008121768	7.66561934106446e-06	0.9638039024	0.4798068228	0.1000959778	0.0004063655	0.098819142	0.0981559751	0.2593413491	0.5377320696	0.0025367763	0.0499198391	0.6361530997	0.3331560354	-0.420833427	-1.4290367569	-2.5309228357	-0.5364944027	-0.5568990229	-0.5265389811	-0.777189612	-0.606257457	-1.0500157459	0.6088077637	-0.5131650549	-0.1830968895	-0.0519835474	0.182652804	0.3716443222	-0.6519689024	-0.462826103	-2.271191246	-0.3175134615	-0.4404181478	-0.8570281342	0.1032151137	0.3530278951	0.2153680338	-0.7494041391	-0.7161734491	-0.3954018863	0.209765681	0.6121675002	0.6683881003	-1.2908062239	-0.4493727102	-0.8581755617	0.3086417577	0.5617845823	0.5124535846	0.1608437149	-0.5965106527	-1.7272384304	0.4609442925	0.3186661025	-0.7432527972	0.190577603	0.2793456675	0.4131509055	0.7020368272	0.5452018218	1.0739051536	-0.6540104964	-0.3056299125	-0.9227852373	0.8920488065	0.5815146739	0.7676101106	0.2737043563	-0.2709285623	-0.1607131471	1.1477139869	1.3915164757	1.1462152551	0.4473119602	0.2060544827	-0.3981515675	0.8155739638	0.8497719442	0.7861827929	0.0009024339	-0.0604004239	0.0581143112	0.877653161	0.512161256	0.3792265456	0.6325759211	0.3875635252	0.0031266258	0.6887572431	0.5297477101	1.0046460738	0.0688238513	-0.083182483	-0.3270554719	0.7607869505	0.5961802228	0.2344990129	1.0347138185	1.0674595619	0.7331257235	0.2900756363	0.7658714668	-0.1354703138	0.9319892481	0.296778773	1.1653748103	0.3410138493	1.0626502399	0.6757437828	0.2426731756	1.3675146781	1.0085446424	0.1165770446	0.7923208274	-0.3853187973	-0.3312131998	0.9197244338	0.6773314426	1.8716603316	0.317928288	0.4895264173	1.3264729304	-0.8966346363	0.9750256953	0.6322481534	-0.0168933344	1.3692677192	1.309579596	1.5008462839	0.4702697141	1.3137168448	1.7798493101	1.6546068575	-0.4172840693	0.7426722019	1.3625652409	1.5827895323	-0.2521987319	0.5261984848	1.0742741985	0.3133784574	1.8961679897	-0.0671352524	0.2211557899	0.4339758172	1.2954299884	0.808211502	0.702298147	0.4757958305	0.2458405601	1.2492680181	0.7216363906	-0.301129311	0.507082191
D8B26_000291		conserved hypothetical protein	CIMG_05265	hypothetical protein	HISTO_DA.Contig93-snap.188.final_new	NADB Rossman superfamily domain-containing protein	4.59161450538653e-16	0.0003079522	3.74621083577658e-11	0.0001868388	0.0313015487	0.0118578325	5.45002102529353e-09	5.35846962836777e-06	0.8009018073	0.2869536503	6.23031062638458e-08	0.0006823482	4.95626463289224e-05	0.0004475183	2.74001636060922e-07	7.62914179871709e-06	5.14300982660449e-12	0.8421037582	0.9435671402	0.2511679579	1.01946186287113e-06	0.6766661302	0.6302134084	1.42509533251778e-09	8.83309446974765e-09	3.47098321149266e-13	6.66071535837927e-13	0.9491115041	0.351165872	0.0461895866	1.63187016461632e-07	3.30316261464023e-13	0.8679666458	0.0308626966	1.02400674498571e-07	3.10625439985263e-14	0.6679864988	0.0012602127	3.73206153632724e-09	2.38301368575756e-05	0.8378682132	0.3542227672	4.70968473692809e-09	4.85106259093016e-05	1.12442847018115e-12	0.1736710424	0.0901936329	4.93372264018583e-06	6.13511763878467e-12	1.18004289075391e-07	1.690077280898e-11	0.1086660491	4.38929434589241e-09	0.0350477614	1.8030819750296e-06	0.8609278739	4.31245931422005e-07	1.4158629143	1.0991224831	1.6635962146	-1.82736055	-1.3938308904	-1.8878918073	0.2949048605	0.1994886741	0.0571611857	-2.1733656168	-2.5836839298	-1.9290937238	-0.197217182	-0.2123524644	-0.2493589481	0.2256600566	0.4587058104	0.0709328998	0.8433902779	0.3619042024	0.8059054054	-0.9272430652	-1.3093053499	-0.9191120961	0.2091201817	0.2846364457	-0.2853101506	-0.1200043393	-0.00590941	0.1800284478	0.672629817	0.5746365828	0.931995677	-0.1968711945	0.1185000472	-0.0805634764	-0.4143587627	0.2205065908	-0.9341199076	-0.0179400543	-0.1421808791	0.160897038	1.3350170641	1.4730021199	1.6515456727	-0.1406485675	0.4862068778	0.0207642885	-0.5978575678	-0.5172716416	-0.3564375764	-0.0182854724	-0.1467008609	-0.0228523063	-0.5316821797	-0.3915764336	-0.4966493848	-0.1041412019	0.0429688255	0.0596994009	-0.3075625724	-0.4531605483	-0.5806561146	0.2840973197	0.1819274112	0.167564889	0.569199528	0.6384451224	0.4765548256	-0.1742536563	0.3744909155	0.5464107866	-0.3289603843	-0.1722123975	-0.3509010102	0.7928874206	0.6706286694	0.5231422165	-0.1654024791	0.7553790106	0.4327044539	0.4034379787	0.4371763292	0.4914492152	-3.0589600597	-0.740299783	-1.6912054309	1.2057494757	0.6274548459	-0.5652216936	-1.3055214766	1.0606985383	-0.0652851989	0.2519108673	1.6881533842	-0.675762639	0.9736096126	-0.7821329622	1.6010644585	-1.077230477	-1.752993116	-0.0642020582	0.0228868675	0.3179843823	1.623951326	0.0848118276	0.196063827	-1.3466436018	1.7971282855	-1.9939174548	-1.9091056272	-0.0219165773	-0.1950935368	0.4521803161	1.6020347486	-1.8675821452	0.0539471053	0.4646039395	1.6559818539	-1.8485324679	0.2139362986	0.6594905607	1.8699181525	-0.8440400634	0.1548068793	-0.2629848316	1.9519351647	-0.8435186509	-1.6875587143	0.4490066625	0.3669896502	0.9475234695	2.3189248149	-1.2094521002	-2.4278025893	-0.5782946298	2.0145371467	-0.4765075506	1.4362425169	0.0632421081	-1.1462099922
D8B26_000292	BST1	GPI inositol-deacylase	CIMG_05264	GPI inositol-deacylase	HISTO_DA.Contig93.genewise.178.final_new	GPI inositol-deacylase	8.7013408327686e-08	0.0003063217	0.0040360026	0.0096285135	1.55043978741818e-07	0.0513363536	1.16469980868136e-07	0.0935869583	0.0009231879	0.0172927554	0.0002234219	0.0017338862	0.5292761499	0.1735240912	1.00154867291558e-05	0.1634045688	1.12670472311426e-05	0.0017663548	0.0090251627	5.94433734538667e-06	3.81622118464134e-08	0.0115472925	0.1378635829	0.2816299643	0.0051327877	1.6821712284678e-05	1.93183805971442e-09	0.0069174344	0.0556240504	3.17816248708916e-07	1.18453512026913e-05	4.55549633573849e-09	0.0166819549	0.0124500252	0.0583213748	1.32676303176347e-06	0.3459288285	0.0175542564	0.0004351686	0.0008406655	0.8023465705	0.7893272546	0.0017035205	0.0115437826	2.40519408107276e-07	0.66752101	0.2873709646	0.0723405538	0.0128712573	0.0001738565	0.7300162266	0.0093171168	0.221037103	0.2759218501	0.140484567	0.0901877532	1.74668444295798e-07	-1.2626780803	0.0628721201	-1.7272249226	0.6904701019	0.7504823325	0.712536361	0.1652370437	0.18194828	0.0674976163	0.2536053504	-0.1466241449	0.0420409662	0.5263526018	0.2991982392	0.3118531526	0.8593091608	0.6320266618	0.431284617	0.1880703523	0.0962488222	-0.0395280904	-0.6624217967	-0.4145947857	-0.8060167098	0.6741749321	0.4747863578	0.7089660998	-0.4623011772	-0.0303683449	-0.1899387892	-0.0293035897	0.0060486771	-0.2143597341	-0.8925811705	-0.4830393534	-0.1689263965	0.5379088137	0.5479278153	-0.1260837549	-1.4479070494	-1.0663208758	-2.6741024565	-0.3719832928	0.0183474064	-0.4644754412	-0.0652092364	0.2124301629	-0.0024560939	0.8297532917	0.950488688	0.9686879265	-0.1288312667	-1.1800283513	-0.1477468484	0.6682250669	0.7739810509	1.062410403	0.3564800948	0.2374549487	0.2110775666	0.3236811175	0.311393131	0.5550865153	-0.233307314	-0.0519165667	-0.1490066723	0.3076861472	-0.2736292054	-0.120653834	-0.6176853747	-0.2408741304	0.0959563921	0.3865691248	0.4240650718	0.768116413	0.1282836871	0.1519478968	0.1170094563	-0.4070621243	-0.0910370877	-0.4571350852	-0.5013970333	-0.0657244606	-0.6654973932	1.7588559073	1.128238025	-0.7573779279	-0.7051507518	-1.3879958102	0.5194474965	1.6476855215	0.4431943907	-0.8336310337	-0.5992477865	-0.9448014195	0.9587181435	0.1852903065	-0.4025677399	-1.2027055037	0.3916850354	1.3504031789	-1.3349647713	-1.0770606871	-1.8713134624	-2.2797661908	0.7766122728	0.5388209076	0.3183590384	-0.6638845961	1.1695975709	1.9462098437	1.1592949832	-0.4565866114	-1.307825144	-1.1204712076	1.8603607878	0.6672642667	-0.5547118214	-0.4532069409	1.4367032349	-0.4116974881	-0.5427517566	-0.864904429	0.9898798598	-0.2182367916	-0.1131453402	-0.8821213878	0.5805210531	1.5704009129	0.2739232783	0.291140237	-0.4025261563	-0.5909811507	1.1843723044	-0.1083614555	-0.6828450584	0.3372914254	-0.278683511	-0.345553633	0.507613481	1.6919857854
D8B26_000293							1.46343142030077e-08	0.0008076501	0.0850725008	0.3008309385	1.74363763902498e-06	0.0003984788	4.88067238598615e-10	0.1287737474	7.04061277299553e-05	0.0957218342	0.0006241045	0.0220935976	0.1863012468	0.0720231198	1.37430156603477e-08	0.0428723911	2.38098792985313e-05	0.1536292931	0.372400242	0.0123390295	1.57124594245781e-05	0.4695387515	0.9779362132	0.2482520226	4.59371876277472e-09	0.0009014683	0.0070385128	0.5480017327	0.0441680641	0.694785444	1.24573683284364e-05	3.67762570463381e-06	0.0535724512	0.6411105814	0.0241731042	1.90961887353776e-06	0.9923200679	0.6068671845	0.0273666839	0.4009235027	0.7097360363	0.0384506235	5.93137291720417e-06	1.25651159168436e-08	1.06778706597558e-06	0.9302559991	0.0012429966	0.7988998746	0.087021466	0.0002571072	0.3726625934	0.0003173097	0.0478398743	0.4370029954	0.091085003	0.0928953989	2.14924829839524e-07	-0.5830861429	-0.0491709845	-1.8221250565	0.9118343326	0.9434598684	1.1297471814	0.2592867022	0.334969448	0.148760551	0.2198170534	-0.1250192565	-0.1221709285	0.487207367	0.6564399174	0.5454789102	0.8448887475	0.7175171523	0.8103828841	0.4066331506	0.13141674	-0.1365010624	-0.3349444164	-0.2845323897	-0.4303286614	1.2242121512	1.1253367242	1.1678974971	0.0155070581	0.2009075294	0.0563512703	0.0021849927	-0.3587645698	-0.2525717833	-1.0357362231	-1.3073917689	-0.1155489944	0.7157951312	0.4604661136	0.0941977596	-0.0465455406	-0.5424039479	-0.8391275189	-0.7889962102	-1.0523564119	-1.6055726614	-0.8142615895	-0.8659897667	-0.5502715331	0.259351951	-0.2183505934	-0.3249220702	0.105272906	-0.6037915431	-0.1440202824	0.1765902057	0.7535596725	0.6950210327	0.293082427	0.5198902902	0.4314744445	0.4448419942	0.5970321762	0.696995748	0.4140805072	0.3458795308	0.5309337552	-0.4499934695	-1.8934600444	-1.1199894819	-0.8904610005	-0.1835429614	-0.2133281021	0.4032011228	0.6123712458	0.874353792	0.725717718	0.468557581	0.4616272365	-0.7237861387	-1.1827516883	-0.9766031862	-0.0110030759	0.0131708931	-0.4342814073	1.8937423947	1.0488599869	-0.5022218706	-0.3346754448	-1.3471042784	1.0222943183	2.0711543051	0.4412522848	-1.0832639041	-0.4737556188	-0.9058519936	0.7061469514	-0.4093776901	-0.5688865253	-1.7564819686	0.6026520167	1.3087989681	-0.5139273618	0.3367026131	-0.8348359289	-1.4197793554	-0.2502828815	0.0245217909	0.4120650985	-1.7319601777	1.0821262605	0.831843379	0.2378823693	0.5500631915	-0.1199979705	-1.1818969861	1.4413768519	0.6017928758	-0.1277385674	-0.5801041103	1.4783646501	0.0137474146	-0.1509789511	-0.5663566957	-0.2769349216	0.3258279036	0.7645450423	-1.406132274	1.804746661	1.5278117394	0.1228859834	0.9626615617	-0.077540057	-0.4434707123	1.1575147594	-0.2762011984	-1.0124288337	0.5803324588	-0.2287031392	-0.4320963748	0.5328343996	1.690349159
D8B26_000294		DEAD box helicase	CIMG_05263	DEAD/DEAH box helicase	HISTO_DA.Contig93.Fgenesh_histo.24.final_new	DEAD/DEAH box helicase	0.1247733119	0.5894815811	0.8682581981	0.6746889527	0.0442119422	0.1771068795	0.0369384594	2.20030268112304e-05	0.0062189903	0.0005464683	5.17132112498483e-09	0.9185412527	0.1088830162	0.0383294957	0.000282375	2.24992260369475e-07	1.31860876253456e-07	0.5875024374	0.0877796201	0.1487943691	2.20914916775979e-06	0.4706563058	0.9192398553	0.1562318387	8.22385310343765e-05	0.2506503014	0.0462939387	0.3853222997	0.5312618044	0.3627554833	6.98963426968636e-06	0.0201905694	0.364231339	0.062247138	8.9529092728301e-08	0.0045450451	0.586049328	0.8950886891	8.94901545065894e-06	0.1220656024	0.7202747968	0.1433451567	8.81210307078511e-06	0.0104283024	6.35184830885108e-05	0.3875572763	0.2672721212	0.5735453898	9.89170995872228e-09	0.1001966104	0.0768659113	0.1522673054	0.1949197059	0.0137431631	0.0030214388	0.0759312772	0.0003026062	0.4467489132	0.0153088134	0.9666241298	0.641358607	0.9413959051	0.8769838766	0.172731004	0.2104003611	-0.039063204	0.5160747231	0.5687961409	0.4957229406	0.184842878	0.28753984	0.2099437905	-0.2412205845	-0.3366759087	-0.4781422152	0.4345710145	0.2994829707	0.3908534798	0.3470153052	0.4683866653	0.4379229175	0.126084753	0.0226899628	0.0263422551	-0.6185057438	-0.6743494568	-0.4137029726	0.1092358027	0.6940182413	0.7956687272	-0.0101157141	0.1474278053	0.0506778502	-0.3966096457	-0.376859371	-1.5649436723	-0.3862185224	-0.344397446	-0.4793644755	0.312160238	0.4416404256	0.2584570588	0.2238152094	-0.0659200129	-0.1176470038	0.0215746968	0.4087683569	-0.2764808379	-0.1615956923	0.0491832997	-0.2566587454	0.1355951341	0.0523110316	-0.1829370971	-0.4059746501	-0.3477937273	-0.403978056	0.0406348325	0.0611015711	-0.3642584616	-0.0911359883	-0.0795863394	-0.2063748543	-0.0912171336	0.6840485748	-0.0715457212	-0.365055792	-0.3569034871	-0.0993514772	-0.3942527068	-0.1510768128	-0.5284431485	-0.6442647892	-0.5984883007	-0.2434611831	-0.3358957523	-0.3351063559	-0.0942702117	0.0151631693	0.1071577661	-0.0666177671	0.3346151961	-0.123952513	0.0433053334	-0.1099163407	-0.4152623757	-0.3143577112	-0.4383102242	-0.9744889855	-0.616825941	-0.7845694718	-1.3897513612	0.0230492401	-0.3555616549	-0.4592580746	-0.7708240305	-1.3108570416	-1.2878078015	0.1682774679	-0.4506498628	0.4009491043	-1.2214738933	-0.158375135	-0.05582411	-0.3336578094	-0.8266481405	-0.2684787621	-0.4268538971	0.2560770902	-0.1387486627	-0.20392771	-0.9653968032	-0.4889870037	-0.2519079254	-0.3937025288	-1.2173047286	-0.5865932604	0.2619405037	-0.0341557684	-0.9553642249	-0.3234247808	-0.2376125984	-0.4062207619	-1.0642607389	-0.534616971	-0.8580417519	-0.3707306816	-0.2618341676	-0.1334379586	-1.3260949065	-0.3688573211	0.3981264822	-0.305346035	-0.2998358544	0.5721064803	-0.6051818894	-0.4738158525	-0.8426731736
D8B26_000296	RSC8	RSC complex subunit	CIMG_05261	RSC complex subunit	HISTO_DA.Contig93.Fgenesh_histo.22.final_new	SWI/SNF complex transcription regulator	0.0010886059	0.8196989819	0.1407104567	0.0283171169	0.0510650027	0.7520205905	0.5327584634	0.2726035653	0.5110123396	0.370494273	0.0011766306	0.1460734419	0.0001191167	0.1693592112	9.1812824210717e-09	0.0698035517	0.0007228654	0.0005738135	0.3332329069	0.5661281294	9.22065152222773e-10	1.12954265131529e-05	0.938865659	0.2299469296	3.74123621097521e-09	0.2257904615	0.0013264887	0.9682047207	0.3408528701	0.3782727849	5.44630902260655e-11	0.0036437122	0.4112456939	0.8758598811	6.43741853494556e-09	0.1905900613	0.8320654409	0.3696990929	1.22127315065981e-07	0.0065294432	0.9964371223	0.7630346897	1.58051750188882e-08	0.8157117924	0.0156720101	0.9751773599	0.5852126715	0.9167482914	6.43461879170366e-08	0.5901580717	0.0021955232	0.6586799788	0.0179192387	0.0086086361	0.0319996147	0.0500792104	0.1080705908	0.4900662174	0.5960809825	-0.1988127183	0.7905292233	0.9935178399	0.9350867192	0.4270612756	0.3787088689	0.4082095899	0.9820033649	1.1317680459	0.8727325889	0.5472972918	0.5420006354	0.4378979506	-0.074207444	-0.0413836522	0.0748624692	0.2942947051	0.3542822699	0.0821899214	0.4558407773	0.604373552	0.5773471379	0.2267273442	0.1430829943	0.1465102658	0.3244013239	0.2904895052	0.3171417064	0.2483764958	-0.1358619713	-0.0434329862	-0.295988131	-0.5553024126	0.0805828813	-0.4523410273	-0.1940223423	-0.3921652378	-0.1901763218	-0.422373465	-0.9982674052	-0.469277715	-0.493254714	-0.7267985576	-0.3982104332	-0.395478046	-0.0952235749	0.0057201376	-0.51000935	-0.4506531796	-0.1944297305	-0.9907918612	-0.2816630092	-0.3429141137	0.0068627027	-0.4057325731	-0.2693630265	-0.2302344322	-0.3362869141	0.1722859253	0.1564350572	-0.2049341961	-0.1198457207	-0.0901850497	-0.2295700607	-0.0491804039	-0.3818202468	-0.1990753138	-0.5954960092	-0.367548907	-0.0199837829	-0.0931301363	-0.0858421332	-0.3052163894	-0.0996348109	-0.1312291752	-0.3210782593	0.2134716529	-0.0863099613	0.2626439723	-0.2348757943	-0.2152866908	-0.1559840045	0.6137030588	-0.0478417885	0.2975302584	-0.4524190847	-0.3640145888	-0.0731661133	-0.1210079018	-0.232246611	0.1384497607	-0.1992206457	-0.5962611998	-0.2690046304	-0.7989578058	-0.2802647054	-1.1629723946	-0.366362432	-0.6353670624	-0.7871434893	-0.2204322945	-0.134334568	-1.3834046892	-0.8556689604	-0.0413972511	0.2650023735	-1.2043696457	0.2512627026	-0.6044062578	-0.0113030281	-0.1903380715	-0.1765984006	-1.3947077172	-0.5394550226	0.2089970182	-0.0325526176	-1.185710699	-0.2501648923	0.1314333935	-0.1904093544	-1.0542773055	-0.5035485807	-0.003623631	-0.0907416373	-1.2079932767	0.0503344253	-0.4532141554	-0.0371348001	0.1165811711	-0.0244948914	-1.0914121056	0.111605476	0.5905020787	0.0884044959	-0.48544505	0.525221538	-0.3970405541	-0.4201645093	-0.3085590333
D8B26_000297	CHL12	sister chromatid cohesion factor	CIMG_05260	sister chromatid cohesion factor	HISTO_DA.Contig93.Fgenesh_histo.21.final_new	chromosome transmission fidelity protein	4.71161130716382e-06	1.55679610611527e-08	0.0657143357	1.66890208168204e-09	2.04294068057648e-16	0.025539221	1.76943031170713e-12	0.4916234896	0.802260481	3.95047432444135e-05	3.65583292892105e-17	8.60556448492061e-14	0.8966336719	0.1276058182	3.8371353304209e-16	0.4862244123	1.11729358693983e-12	0.0033091767	0.0215721399	0.0028343907	8.3839826569585e-13	8.76355336669082e-10	0.2915498196	0.6852491453	7.7727219883165e-15	0.8543976523	2.31615227160083e-09	0.001566777	4.18959555932288e-07	4.18249305567014e-07	1.99595097891959e-09	2.86094211991509e-09	0.0386175272	6.72713243804768e-11	1.85182083261127e-06	0.000521408	0.6187481116	0.004446236	7.04962859866625e-08	6.38406247657027e-13	0.4804215583	0.5056127066	1.01152437962678e-15	1.99396157449238e-10	0.0089005931	0.9608455005	1.16836764782973e-10	0.120849271	3.45482530756652e-08	0.002477028	3.75884965812666e-05	5.56323947741943e-08	0.000181563	0.0020091502	2.89215980798508e-13	1.21967877519239e-05	0.0512670776	-1.0859362811	-1.1751761831	-0.9221053666	-3.2146154055	-2.7165970195	-3.1251212189	-2.1873631099	-1.943714879	-2.1472296127	-0.9485218417	-0.3633275457	-0.7744548005	0.130910505	0.5258078085	0.1426405829	-0.3424347309	-0.7197963004	-0.4176466657	0.8310750691	0.3633579796	0.488653148	0.9875105121	1.1193877722	0.7488171342	1.1453172606	1.1674510954	0.8048033753	1.2465892759	1.1188253712	0.9818427989	1.3381647259	1.2455751517	1.1472973822	0.8086629188	0.8763193291	1.0729995714	1.2908326305	1.2380785375	0.7583524293	0.4477007961	0.5381751715	-0.1367206051	0.4831334668	0.9355773287	0.6805792443	0.3944286029	0.5456402144	0.8328820162	0.926413873	0.773417685	0.1496284652	-0.7074947794	-0.5628562145	-0.2677160094	0.4891477034	0.8925343298	0.4070177979	-1.0987959473	-1.0680444948	-1.0245785676	-0.6330338906	0.031322814	0.1219745334	-0.5635190256	-0.8622535406	-0.9740068952	1.0003321013	1.1990411821	1.1140541999	0.9877499272	1.1413592052	0.7822634464	-0.7426292886	-0.2858012955	-0.1383506925	-0.5181530062	-0.9277810635	-0.7846612116	0.4823223972	0.6739161941	0.7153009967	-1.648932186	-1.6983152329	-1.59750115	-1.9298437762	1.6128304951	0.3925984818	1.6387730852	3.9352727531	0.4866624386	2.0994929336	0.1523200702	0.0582561135	0.8465060835	4.0875928233	2.2937406302	-0.0311862672	-0.3194979204	3.904086486	-0.1572353959	2.1365052343	-0.7486926251	-0.5651862877	-0.7274488123	3.3389001982	1.7549870111	-0.3245272104	-0.1052715117	3.5795592755	-0.0482745206	1.7067124905	-0.8605953392	-1.1012544165	-1.1582514076	2.4783048591	1.6670554493	-0.5665889654	-1.6851833318	1.9117158937	0.8774448128	0.2768443052	-0.6187283902	2.1885601988	2.1540430201	0.3196284419	-0.184699079	3.8991877174	-1.4829046638	0.6711383563	0.0664585469	-1.6441689717	-0.3459633868	2.2550187457	-1.0202716732	1.386927565	2.2964996679	0.9445870719	0.7528161978	3.2410867398	1.5786984391	0.5584267659
D8B26_000298		conserved hypothetical protein					2.82628279361953e-05	0.0550508821	7.7576924349383e-06	0.0751366856	0.251149253	0.1623408825	0.0006090164	0.2240377569	0.0807788103	0.4367275178	0.9688252143	0.0960200183	0.0074262327	1.36464456692253e-06	0.207476955	1.76613374241843e-06	0.0001505523	0.0935735683	0.5830371174	0.5491836619	0.0818142547	0.5730132937	0.9979575682	2.27673627010857e-05	0.1907792691	9.60095782433402e-05	0.0003249813	0.6373883015	0.9510105565	0.9510106717	0.1706668167	0.9943364297	0.7694920482	3.20549424254772e-05	0.3375258564	6.00327353495404e-06	0.9148885195	0.8665846311	0.5397222324	0.0616916175	0.080782733	0.0151111412	0.0006722734	1.62052838321385e-08	5.26971189535239e-06	0.9628098654	0.0002434916	0.789666289	0.7070182521	2.6456823935044e-05	0.8450576496	0.5803303479	0.1739461973	0.7027700519	0.4388032016	0.2340116528	4.14990024772843e-06	1.2955173399	2.7286604684	2.598137955	-0.6324251582	-1.3127440135	-1.5533235755	-0.4683711747	-1.1200551295	-1.0005344461	-0.6467670234	-0.4237833013	-1.0064134367	-2.045012543	-1.9124905832	-1.7887234267	-1.7550676587	-2.0504193365	-3.5769517901	1.0227179284	0.6609020835	1.6729044538	-2.6917030931	-2.4534805025	-1.9895791373	-0.1120189651	0.3236272081	0.2015084144	-1.2787944726	-1.3812799104	-0.9549283837	1.5960139024	3.8718205791	3.9296620115	0.0622579568	-0.5014194909	-0.1035429836	0.8955983305	-0.1415940141	-1.1690605242	0.1009391464	0.6113828655	0.0485974553	3.6094249495	1.673621234	2.3533315318	0.3659576102	0.2241030362	-0.9660308085	-0.628454585	0.5807665684	-0.1235992315	-0.1891265451	0.4876158836	-0.4974924513	1.9201413175	1.7268899617	2.9880687275	-0.4149237024	-0.4119609476	-0.4021407303	-1.1812502453	-1.2649710543	0.6816984503	-0.5712969175	-0.7331870811	-0.7857169722	2.1181293459	4.5382447112	3.2331313371	3.362277729	-0.4569078406	1.294507182	-0.7720556134	-0.9805763223	-0.3076950249	-0.8730819717	-1.0635190505	-0.7460774346	-1.3632172216	-0.7307663235	-1.8095960269	-0.6465519517	-0.4608555374	-0.3266220092	-3.4288558808	-1.1260533018	-3.3012316416	-1.5195000966	-0.9984290626	-0.9533849394	-2.0794382412	1.0351272221	-1.3127194801	0.7318345797	0.0366981595	0.9366076805	2.0380928999	-3.3257997241	1.0396638373	-3.3580423716	-2.421434691	1.4805963151	0.4776306373	0.5098732848	1.5172944745	0.3336822486	0.0051791612	-2.7176951309	1.0448429985	-2.6248756554	-2.2911934068	-0.4264182626	0.0460332134	-0.0467862621	1.0908762119	0.0042337736	-0.2877289559	-2.6299423984	0.803147256	-2.7716464607	-0.2813821094	-0.1354442735	0.5217651466	1.0715574631	1.7414627993	-1.7141075462	2.7863057977	-3.9597461199	-2.8881886567	-0.191638965	-2.4561796161	-0.2105410425	0.3301261816	-3.1003917856	0.1926069389	0.521071034	-1.2162074542	0.4738870453	-0.6951364202	-1.4974875607	-4.5978793463
D8B26_000299		electron transfer flavoprotein alpha-subunit	CIMG_05258	electron transfer flavoprotein alpha-subunit	HISTO_DA.Contig93.eannot.2122.final_new	electron transfer flavoprotein alpha-subunit	0.0078216548	2.06124210851308e-07	8.54307379408937e-08	0.7441393105	7.71535859898093e-13	3.07380395625887e-14	1.34446101154022e-22	2.8294073418456e-05	2.86516173406255e-12	1.53185619658133e-10	2.17230311605205e-05	2.5178606473796e-13	1.79442313620189e-10	6.71214261606109e-07	0.3926984017	0.7723848566	7.54149552953573e-14	0.0002278268	0.4670110932	2.42246170504348e-08	0.9987035615	0.0022018455	0.0260633616	0.0003139634	0.0411238375	2.98466765450923e-12	1.70180349203051e-07	0.8937871541	0.0279819594	0.0065743061	0.8558193283	1.14249206321066e-05	0.0046124728	2.0403858041013e-06	0.002037937	0.0006089712	0.7459502523	0.0042212149	0.0270402452	0.0077011713	0.1841882221	0.4984390787	6.27600023448952e-05	2.19514484899441e-08	0.0005242678	0.9883453615	0.0258369866	0.0045108343	0.0364547424	5.49437312294807e-07	3.27293089701115e-09	8.05225270999736e-14	0.0109228743	1.24325378536557e-06	6.94492260665737e-18	0.000192987	5.54650729278604e-14	-0.6967193342	-0.9242356925	-1.163568631	-0.4387205191	-0.3069101464	-0.4142153382	0.303541125	0.1645971826	-0.0040542706	1.3224829201	1.6333424288	1.5524281877	2.0598037818	2.0826947661	2.075365344	1.1419200826	1.0631557257	0.7333616948	0.1649299852	0.363566326	0.0686571553	1.2348301217	1.6706628741	1.320660629	2.3637675304	2.188242458	2.145507272	0.5234208091	0.5001405938	0.4637523327	1.4114993181	0.6036633424	0.6422844612	-0.3712963114	-0.4607139081	0.2155252619	0.5490582851	1.0051734621	1.3192622652	-0.1456708946	-0.5252498323	-0.495205637	-1.7930883735	-1.4651195	-1.5910676058	-0.8496182572	-0.8930897743	-0.6170365629	0.3723466494	-0.0288399262	0.2757735629	-0.3000207286	-0.6636995375	-0.0466655058	0.00589627	0.1295775742	-0.1728624362	-0.9005867676	-1.1001189464	-1.0110206815	-0.1359252205	-0.2454454178	-0.3072209827	-0.7326451494	-0.6900459342	-1.047631903	-1.1130952642	-1.8556604902	-1.5019104933	-1.4296712105	-1.7640129307	-1.0124156573	-0.174765182	-0.2195609609	-0.2679779884	-0.8049934484	-0.7546773616	-0.8443096698	0.1400521538	0.3334608647	0.4006572634	-0.749987087	-0.7816911526	-0.7320234374	0.5635541607	1.1444556914	1.2143319781	-0.0865133302	1.7952335088	2.0311544986	3.17561019	-0.9179166617	-1.7347391822	-1.5761542594	0.8773168471	1.8244435756	-1.6211468846	-1.0868027907	0.1740866243	0.0726585713	1.8971021469	-0.8778075264	-0.1745773035	-1.3340386655	-0.0004906792	-0.6664106853	-0.5795240644	0.8245274059	-0.4054374401	1.8161558126	1.1497451272	0.0396724184	0.4446191793	-0.5470092274	0.0391817392	0.9306620542	-0.6624479267	-0.9903740811	-0.6232661876	0.7145646474	0.181860845	-0.5924158293	-0.4414053426	-0.5557190435	-0.5076908248	0.2061449393	-0.9131282649	1.2799151167	0.7241960732	0.0208963046	0.4926192269	-0.5811509505	-0.420509038	1.1027108484	1.3425901513	1.881746839	0.5717242675	1.094654899	2.4534711066	0.8196595199	1.9223703682
D8B26_000300		conserved hypothetical protein	CIMG_11502	ribosome biogenesis protein UTP30	HISTO_DA.Contig93.eannot.2120.final_new	electron transfer flavoprotein alpha-subunit	1.97745880150863e-10	2.39351197131099e-05	0.013000126	0.0003806441	1.23973338295111e-07	0.022129364	0.0395225835	0.9640181584	0.855597428	0.2376101213	6.2277717568619e-08	2.45117432093686e-05	0.5637665614	0.0805587967	1.43006620693847e-06	0.0252259921	0.0388857623	0.916559979	0.4664808681	0.7749810749	1.82746003241629e-07	0.1726821284	0.7720599167	0.672557612	1.12036520471891e-07	0.9669907055	0.1939329577	0.2897710027	0.132112347	0.3745634497	1.67903798733829e-10	9.4986845978702e-05	0.2507368687	0.0234371251	8.20466800160735e-08	0.3396777037	0.9179273196	0.7104061016	1.49323687563771e-08	0.0196182173	0.8297121878	0.8319749599	5.01076789815852e-06	0.3778802125	0.1671109774	0.6977617422	0.9280553728	0.2818253023	2.18389981725449e-06	1.36370891435077e-05	0.3135068199	0.0700443152	0.0188375078	0.5585444859	1.95443515048405e-05	0.0566902455	0.015393009	-0.8625257087	-0.7604269342	-1.2255082598	1.9655212194	2.0444256794	2.0815130923	0.877949571	0.9230236178	0.8619188587	1.3834409117	1.2437440773	1.3138624446	0.2733565483	0.2590681772	0.39049598	0.1114033904	0.1366761096	-0.1479207873	0.9673012829	0.5536765325	0.9247821798	-0.4067301379	-0.0271502992	-0.154700077	-0.2839485457	-0.2255776562	0.1077771667	-0.1779828774	-0.1999959278	-0.2908853252	-0.2688497631	1.3735336407	1.2465643078	0.2696692902	-0.1196475836	0.0446447306	1.1589246398	-0.0816140814	-1.4214773206	-0.3348905774	0.1470065021	-0.8887174943	0.111140608	-0.861970797	-0.4520093494	0.1573508978	-0.3080743737	-0.4300648549	-0.6618829949	0.3357187805	-1.0326887492	-0.9942533998	-0.3026310695	-1.0847029922	0.6778776191	0.4486261164	0.8412525194	-0.0737694542	-0.2342024834	-0.36544863	-0.7540870855	-0.4855398733	-0.4486290781	-0.2661596069	-0.2595596438	-0.6303390092	-0.7102228905	0.8147101655	-0.174416064	0.923630065	-0.6260476251	-0.1289114133	-0.5022817907	-0.2786193703	-0.392682281	0.1658478949	0.2325098861	-0.1899472197	-0.8890560853	-1.1350766298	-0.8682168355	-0.5279407566	-0.8596435592	-0.5613191809	2.9942815966	1.7807863525	-1.0155611397	-1.5139274152	-2.2290563838	-0.9514031428	0.8293832098	-0.0231440398	-0.0873020367	-0.5294316279	-2.2522004236	1.7580626127	0.2645531723	-0.7282842276	-1.9645032115	-0.9287933213	0.8292692914	-0.0583310777	-0.3460282897	-0.145519196	-2.3105315012	0.5581100665	-0.2532693482	0.2183989704	-2.2177725598	-0.0231647908	0.5349452757	-0.5198659628	-0.6126249043	-0.3710611431	-2.830397464	1.6257182679	0.5761322556	-0.8857018797	-2.2542652084	0.4029050424	-0.1623381937	0.1747731522	-2.4166034021	0.9420417483	0.3004062577	0.1348735463	-1.917366302	-0.368634177	0.5734075714	0.4575575098	-0.0416795902	0.461828133	-1.9590458923	1.8516914684	0.4274611596	-0.7151289686	-1.007639827	0.2708914786	-1.7227687956	-0.8510701461	1.0006213224
D8B26_000301		hypothetical protein					0.8529944636	0.397507607	0.7143332103	0.8410893684	0.7560865568	0.5539032737	0.8432158943	0.600943171	0.8473558368	0.6676505442	0.826302815	0.3351242272	0.4326662083	0.2594129681	0.6691695196	0.116040661	0.525249797	0.0237564817	0.0283325433	0.0790240175	0.009670923	0.1419501426	0.8862859849	0.1193502228	0.918231689	0.2307897896	0.8239067886	0.7788925593	0.0083123429	0.034433163	0.0116580145	0.3622216347	0.7593914199	0.3135096922	0.0367476824	0.384850996	0.3389203237	0.2246271692	0.6186375811	0.0547994641	0.8379476709	0.2617039596	0.4628707763	0.029938991	0.983648484	0.995479146	0.8218664468	0.7351347993	0.5887730872	0.4413076747	0.6207164674	0.9623706122	0.8758288473	0.4189489768	0.7973443407	0.3206528896	0.7363773303	-1.1792616197	-1.4504993555	1.1244995559	-0.6610504942	-1.8458419323	0.5064462044	-1.5356178047	-2.3806271936	-0.9604470321	-1.4779462952	-1.8882646081	0.9826435048	-1.1848072549	-1.2336694119	-0.8722106977	1.3206436651	0.0742015878	-1.2382060605	-1.9239385608	-1.9358119347	-1.2528862475	-2.1520446695	-0.0914649935	-1.1597315194	-2.3558292384	-0.1999792617	0.6826711887	-1.9756726527	0.7866251116	-0.080850921	-2.1720911644	-1.598590856	-1.7394605022	-0.3841980934	1.5354725841	-1.1635124479	2.049919489	1.5360102063	-2.0382076462	2.9515126721	0.9646281648	4.3771952295	1.0448569015	0.1748273292	3.2022852417	-2.2155899604	0.2263056903	-0.1286534499	-2.3635290886	1.1883290564	1.573600469	2.1310235022	3.8793547008	1.1762244107	1.6095368951	-0.0788768909	1.0762859303	1.7776012864	2.0739384758	1.3952045339	-1.1873330127	-0.041068251	-3.4656265638	0.4423764479	-0.8860379459	0.5004141313	0.8002152731	2.8712505899	1.8229717226	1.8185201444	0.1163031426	-0.4419374025	-1.1731579864	-0.0884649368	-0.0991480184	0.8926586324	-2.4163074858	1.0408989731	0.4099313322	0.6121072917	1.3095078924	-1.2108444921	1.5462290673	0.3240677267	-0.3076598591	-1.3041642762	0.5734171422	-0.3434883075	-0.4230872748	1.0038090819	-0.3003551943	0.7442347168	0.3138427771	0.7014831177	0.3211474419	-1.4366662027	1.0249305749	1.7308496436	0.6018433001	2.3005170012	0.8638507985	2.8665369356	2.5858410774	2.0161737199	3.1876843775	1.8326075398	-0.4532694853	-1.9916935842	0.1485738147	-1.5005778284	0.3320297114	-0.3273543369	2.7117562259	2.22064047	2.8603300406	1.1730234773	-0.3770067221	1.0026399821	2.4833233185	-1.2496043431	-1.8103492862	1.6149185162	0.6729740322	2.2659098247	0.8846278236	-1.5403680456	1.0332016383	-2.2956598666	-0.0297500418	0.0640065954	-0.2962210107	0.4590708103	0.7369806276	-1.2255160386	0.8382572122	-0.0795989673	-0.3007367085	-1.2150618857	-0.3803356758	1.7525823894	0.5270663508
D8B26_000302		conserved hypothetical protein	CIMG_11500	hypothetical protein	HISTO_ZT.Contig181.eannot.1662.final_new	hypothetical protein	8.26721655244589e-11	4.01836830089817e-07	4.0529843586582e-09	0.8422155092	0.0159564531	4.7105815394495e-05	8.53079935330821e-14	0.2874388327	0.7113543525	0.159693338	0.2330338763	0.0042659297	0.0001417417	1.71826149657633e-06	0.2446124164	8.87571069466732e-08	1.69750502416584e-12	0.0028739501	0.3714484936	0.0571158857	0.0482803772	3.81624734945205e-05	0.9607855892	0.000211451	0.180988132	2.02150882324118e-07	2.2737652257328e-13	0.0340356034	0.0843862937	0.2357738796	0.9120324076	1.12611369921487e-13	0.1025842566	0.1306693744	0.062668105	2.59885859272563e-17	0.8331982561	0.6806759118	0.0116389653	8.69986680492548e-08	0.2629629842	0.893198401	0.0033104945	3.55949831430015e-08	1.374026200172e-16	0.9856738109	1.07646124475515e-07	0.8115755303	0.0152356364	4.17705349432469e-12	0.1837514748	0.0824914945	0.5781030335	0.0026102001	0.0071556053	0.5486458406	5.01129619818119e-11	3.2621056313	3.3519092913	4.3945087121	-0.2889271204	0.0722498106	-0.0163483757	-0.5219484018	-0.1235803442	-0.2472867404	-0.9252506757	-1.2371652846	-1.341556731	-1.5711826368	-2.0754143871	-1.3026412596	0.5654863749	0.2835954616	-0.4655447571	1.5435466691	1.3186284189	2.1120055571	-1.5330065552	-1.0704160602	-1.3693682142	-0.5758999346	-0.5020857267	-0.3360808861	-0.5562435641	-0.8440021255	-0.761907585	1.7076154503	3.2338382323	3.129210439	0.4362389346	0.837731151	0.4528214575	0.6346593616	0.1690290753	-0.6187785575	0.8099785793	1.2247966059	1.1195375988	2.812304267	2.087639304	1.5889081852	0.84955566	1.0561109008	0.0370190465	-1.1868014037	-0.2760488374	-0.7505997668	-0.1374636542	0.5877770735	-0.5201960745	-0.2128885195	-0.4621563595	-0.1531360807	-1.2717391082	-1.0523639006	-1.0429894282	-1.3716029874	-1.4667137504	-0.9691750549	-1.8850658006	-1.5332798969	-1.0037647706	0.574956887	2.7306563475	1.41549622	2.514219466	0.4494323849	1.2938243181	-1.1969632889	-1.2849096254	-1.364217104	-1.2956581754	-1.4785869361	-1.6086384359	-1.2883346219	-0.4594859097	-1.0306118985	-1.1526564224	-1.2694389811	-1.6472701559	-3.7143454177	-2.0378605766	-2.9674326038	-0.157557873	-1.2909477627	-2.1140878313	-4.1519484079	0.6114417851	-0.2419029874	0.9032595458	-0.6795059776	-0.9945871422	1.9023501406	-2.1083558976	0.6114023779	-2.6518550754	-3.6464422177	1.7786873485	0.4877789931	1.031278171	1.099181371	-1.5091307436	0.0621479187	-1.5316643774	0.6735502966	-2.9227298512	-4.4318605948	-1.1622713172	-0.7366402429	0.6544252308	-0.0630899462	-3.969280641	-1.0112316262	-0.8193863492	-1.0743215725	-4.9204681565	-0.3996132174	-0.267812051	-1.4739347898	-2.0739607054	0.8767899902	-0.0900444254	1.5503402868	-2.8810248756	-4.954985581	0.0738205286	-2.950454548	-0.1594740979	-1.4001142612	-3.9441703462	-0.9035649612	-1.1333898897	-0.4493756336	-1.8025610828	-1.5827655233	0.4496204881	-3.4945498582
D8B26_000303		SUN domain-containing protein	CIMG_05254	SUN domain-containing protein	HISTO_DA.Contig93.Fgenesh_histo.6.final_new	cell wall synthesis protein	4.32082881719744e-12	0.5304020073	0.0393918499	0.1038839968	4.38823881331699e-10	0.0574530415	0.0062853244	0.2114151781	3.63670571595836e-07	0.0018480854	2.15667740583022e-08	0.0173634259	0.7278903991	0.0013305321	9.04626410790373e-11	0.7416976788	0.0054320994	0.0002369864	3.25366706224616e-07	7.02126945034838e-13	0.0283105279	0.323137111	0.8083561134	0.197780217	1.91377188589566e-11	0.5855365201	0.0972048476	0.2966297787	2.02074865082866e-07	3.37463444544259e-11	0.0005320896	0.5675074344	0.0517113807	3.15535163494941e-11	0.1121501529	0.0697194609	0.7007565136	1.99130329180206e-10	0.4572614615	0.3856863187	0.7720599414	0.7258310743	2.02327127763089e-10	0.795876984	0.2496121948	0.8918058627	2.31791303232997e-12	2.03822407421248e-12	0.826944516	0.4822473446	0.3255074093	1.4431318488425e-12	0.9007408276	0.9722207773	9.77901197831669e-13	0.334009739	0.696211334	1.0127783677	0.6520602783	1.5838110629	-3.6162015277	-4.2345437627	-5.0102083569	0.7322569461	0.778675278	0.5570317454	0.9458311545	1.3944146829	1.3667722968	1.3058518597	1.3976194698	1.2743599787	1.5047271151	1.2658707501	1.1401526684	1.3572775505	1.640034916	1.2746770174	0.5891448	0.5832342278	-0.4721363307	2.67941048	2.4344563897	2.4514785098	-0.2769116418	-0.3788154002	-0.6027088893	2.9467968771	2.0326159868	1.9829829644	-0.3635298646	0.7249418059	1.2118452863	1.5830336489	2.0223097555	4.0391161755	-3.004164029	-2.5266546068	-2.961949963	1.3777912053	1.7489852307	1.6804209549	0.3499045196	1.4911262227	0.6186552506	1.9421044785	1.4748681941	2.382277272	-1.9554227962	-3.1320645523	-1.2035613831	0.1587043436	1.0053406287	1.1383475255	-3.2895273993	-3.6981551211	-2.7973755968	-0.828619696	0.1879011737	1.0279085609	-3.8494701285	-4.4050213133	-3.0212353399	1.4197604161	-0.0677973504	0.4632565212	-0.188806354	0.488588182	0.786870929	-0.0924607981	0.9082169646	0.5643561208	-4.2752813706	-4.3518829809	-3.8717563075	1.7813746755	3.0401007013	3.0779571951	-4.5489814415	-4.0514143351	-2.5037286752	-5.3917944063	0.346135889	-1.131119402	-0.9426017116	4.6068108933	1.0993728957	1.4455087847	-0.7057268806	-2.9362191782	-1.7416666068	3.9010840128	1.2381696981	0.2216211062	-1.8015321048	4.8284319996	0.2242322447	1.4624019428	-2.3821665273	-3.3095145141	-5.3352788636	1.5189174855	0.5255352214	0.2968702483	-0.7920273798	5.1253022479	0.339996904	0.8655321253	0.7005268979	-2.9058578644	-4.0378821482	2.2194443834	-0.3090288517	-1.1866441307	-4.0499653019	1.0328002527	-0.9445413974	-0.5298915421	-3.9443442982	0.5029087106	-0.461490224	-0.4638581436	-0.268860078	4.6614441043	-0.156575207	-0.618065431	-0.3465276275	-4.5050630212	-4.6173478922	0.1563810831	-0.3898840377	0.5475022364	5.549412605	0.0933380147	0.0254607823	5.6427506196	0.6153794688	0.225495431
D8B26_000305		glycosyl transferase	CIMG_05252	glycosyl transferase	HISTO_DA.Contig93.Fgenesh_histo.4.final_new	glycosyl transferase	2.79114647363717e-22	0.7233349922	1.99253862733419e-11	1.35340483104908e-13	3.77038655874459e-15	0.0628463213	0.0169936882	1.17927289742223e-06	3.45740329018166e-17	0.0015881969	3.54887429377194e-06	0.0272856651	3.37552554743579e-07	8.49788256952332e-07	4.32130335117485e-22	0.0090920941	0.6218383274	0.0007209966	6.50032141833608e-08	7.923750360657e-12	1.56988879297552e-11	0.7772048469	0.7037068087	0.0030920386	2.28163379424329e-24	0.8910486577	0.6502988348	0.1136859986	2.88771537848453e-08	1.06715072436797e-11	3.67906729537702e-17	0.0006345073	0.2237331584	1.64857465461933e-08	1.63895439614872e-14	0.0011799803	0.1149201966	1.67770712565543e-14	1.82523194303632e-10	0.7028784156	0.6244687812	0.0001203868	1.79752171048603e-19	0.0001642655	0.0025196177	0.0433498396	3.8344227281934e-14	8.89540990401944e-19	4.11076702219277e-05	0.0049047728	4.43187215089424e-20	0.6894536444	0.4087045517	1.74630471758626e-19	0.157275232	0.2368815225	0.1698246212	-1.7540463869	-1.3380715637	-1.4694302605	2.6645198981	2.6804364438	2.7871106475	-0.4156167932	-0.6334838659	-0.7596633658	2.9373007686	2.3642529556	2.5997394738	2.4465531672	2.4325931065	2.4806117718	-0.6993788391	-1.1226986785	-1.3557838741	-1.4625031401	-1.1171153459	-1.6017896073	0.5172319868	1.1885235559	0.7431594151	-0.8884445514	-0.652905686	-0.7838017675	1.8418600029	1.649836694	1.9958851636	-2.0596633726	-2.6984666679	-2.3142452694	-0.3233006022	-0.7303351599	-0.4678105056	-1.2970843379	-1.2508793778	-1.4622124611	1.0507186333	0.9894032746	0.9718559242	-1.8448864057	-1.4649772298	-1.5580697078	-0.6451117804	-0.8735701217	-0.5489919477	-1.4031043903	-1.9312291213	-1.760444932	0.5529305588	0.633296604	0.634317495	-0.1431891765	-0.6328531958	-0.5811664945	1.153063484	0.9395312912	0.5970865596	-0.3464690986	-0.5610171521	-0.770769538	1.4804403047	1.4134240926	1.2228954048	-1.5942027459	-1.7622075907	-1.5795477528	-0.1888747515	-0.5082346597	-0.4171622928	-0.4178867778	-0.9227951237	-0.4904866444	1.9872594272	2.1930266301	1.638753592	0.5901634394	-0.5599183059	-0.8021450873	1.3494640556	1.1315129267	1.1092847556	4.2185108091	0.1338267615	2.1952340023	-1.8105815248	-1.8894500453	0.6019431858	0.7357699474	1.0094684535	2.6027592699	-0.621590859	-0.8799815918	-0.8241261361	-1.3239970828	1.8291898172	-3.213447128	0.9958216749	0.1716955388	-0.823476525	1.5099890112	2.3433571535	-1.7034581168	-0.1054511213	-0.1909286723	0.9195861302	-3.4043758003	-0.0603927413	-0.1658438626	-0.4026111316	1.2983065519	2.2782854233	-2.1060692484	1.0424054729	0.2988986235	1.3689347112	-1.8071706249	0.9487099101	0.4714646272	1.9340949013	-1.3357059977	-0.1331675652	0.3237641463	1.2710667203	-3.080611654	1.0319155948	0.8987480296	0.5642986586	2.3092043148	2.5483554403	-0.7714073392	0.9113902345	3.2282520542	-0.0788685204	-0.1795222124	3.4815690215	-0.2583907329	-0.4328391798	0.4785510547
D8B26_000306	TOS4	transcription factor Tos4	CIMG_05251	transcription factor Tos4	HISTO_DA.Contig93.Fgenesh_histo.3.final_new	transcription factor Tos4	0.0017568734	4.24848298891277e-07	0.2235529596	0.0208488826	2.28439678558178e-09	0.7302786504	7.98232782132399e-07	0.1164664041	0.0207932815	0.809320397	7.72350290342506e-08	1.02703965952688e-05	0.8924040305	0.9307553837	2.5483142335773e-09	0.0768301836	0.0026672453	0.0313649392	0.0008001821	0.053938566	0.0003785701	0.0001858243	0.9482500706	0.4234884475	2.68463774856269e-09	0.5299639382	2.23835461578669e-05	0.9763745432	4.95235797843728e-06	3.31946288302135e-05	8.87670806974176e-05	0.0005296413	0.0550867566	1.1615665385094e-06	0.0205427219	0.0377925223	0.9866677568	0.0003524959	0.0166209127	3.38265271690511e-06	0.9941873097	0.8785576111	5.72157992176633e-09	0.0014283074	0.0110873808	0.9953731145	1.04273804520553e-08	2.66850436327317e-05	0.0188490008	0.5981056941	0.065411187	1.51679147924104e-06	0.268313344	0.0718690258	3.41362846875212e-08	0.3118582634	0.0760037417	-1.4355011297	-0.1217763647	-1.7397860679	-2.9876793321	-4.1724707702	-4.1421107283	-0.8987725186	-0.5534506953	-1.0854420087	0.1402833128	0.5184608947	-0.0638774138	0.776430166	0.6569324665	0.6925796513	0.2164072486	-0.5446080015	-0.053872979	1.7718004144	1.497780174	1.3931775687	1.2708607604	1.4418757169	0.9331785343	1.4509410492	1.4107362926	1.4195452931	0.195949377	0.8776077168	0.677556345	1.775541659	1.0474729602	0.5544970704	1.0189070937	1.4331085819	1.1841687006	0.8367487009	0.8071111653	-0.3117251475	-0.745953861	-0.2244971492	-1.5514696224	0.48376281	1.0930855505	0.8039549385	0.5537056218	1.2706019812	1.4344075671	1.5075502315	0.5497562123	1.1289158697	-0.7612025114	-1.8419585743	-0.0234315708	0.4797087647	0.800601609	0.5628885809	-1.3806300197	-2.4897295593	-1.7443387513	-0.4783379408	0.0804487222	0.1479113489	-1.68833218	-1.627704283	-2.4319357674	1.8321434522	0.4808458416	1.4431382676	0.8055517855	1.5762706667	1.2059630721	-0.3298618228	-0.012995331	0.6710846831	-2.1258479101	-2.3099769163	-1.3200813695	0.4216250275	0.8909050572	0.8747302507	-2.5863829305	-1.3109144873	-2.0025611111	-2.6871843034	2.7106827709	-0.4129876173	0.9508103156	4.9848794571	-0.1409311112	2.5697516597	-0.5573066032	-0.8293631093	-0.1094837311	4.4275728539	2.3109421155	0.0526593271	0.0394123652	5.0375387842	-0.7382392965	1.5727028191	-1.3134910768	-1.9234570071	-1.1458053454	3.1140817771	1.9531755305	-0.060932008	0.3362469422	4.9766067761	0.2706360407	2.2238115712	0.0242656113	-1.8382593877	-1.7726484862	3.1383473884	1.7816692661	-1.2172476531	-2.5477538342	1.9210997353	1.0432146792	0.0462346245	-1.7630646228	1.9673343598	2.3879922093	0.0114629094	-0.0871068272	4.9880696856	-1.0980676821	1.2899245271	-0.042181284	-3.0629166098	-2.0519557548	1.9251530758	0.3500422547	0.9968425834	4.0340691415	0.5029874435	0.8190758165	4.537056585	0.6807542105	1.0307964651
D8B26_000307		chitinase	CIMG_05250	chitinase 6	HISTO_EA.Contig33.genewise.35.final_new	chitinase	0.8667602306	0.1123311946	0.1721096023	0.0052948848	0.6543939567	0.540993004	0.0172299321	4.94076235412198e-14	3.99077055302413e-10	9.12850882060998e-16	1.5914226634751e-13	0.8161835138	0.1442601777	0.407265928	0.3384277365	1.04812924854109e-06	1.49473172237031e-06	0.0037434265	2.0526742186914e-09	0.4399224117	1.53172516529024e-07	0.3767724972	0.467311276	0.4066022025	0.8525515387	0.0016933733	6.78432160955497e-05	5.09524147029895e-05	0.1340768805	0.003283538	0.1141692992	0.1052742855	0.000239424	1.48606611019481e-05	0.0175298898	1.73685568113038e-06	0.8867606069	5.75015597878007e-13	0.0037771981	1.48514114509119e-05	0.6213684706	0.0054138529	0.1906471584	0.9759095456	1.25684215820615e-05	0.5313587747	1.67025780279223e-07	1.31472316767382e-14	3.74564870500205e-05	0.0136168034	0.9723691929	0.0208378957	0.0611141195	0.5217912068	0.6213793976	0.3685003478	0.1883921438	-0.5127161172	-0.2265528599	0.0083284617	-0.0589217202	-0.3285022465	-0.362431333	-0.9073761904	-0.7621225906	-1.0141642449	-0.9995528896	-0.6643181125	-1.003016266	-0.4405908563	-0.3312943058	-0.3938172921	-0.526084595	-0.3842111801	-0.8184073088	0.1771987528	0.15597238	0.1556560488	-0.3851237407	-0.174540386	0.0469885621	0.3738875905	0.3701771225	0.1965134303	1.7073162277	1.7629880613	1.8746692843	0.1126314291	-0.4093053678	-0.6037797577	-0.8610481095	-0.3585250605	-0.3380504667	0.3864963779	1.2806245349	1.0022382879	1.2792315552	0.951841216	1.1000676774	-0.0865333657	0.1211101164	-0.0576651217	-0.3575811097	-0.3709852514	0.0335822507	0.6744839696	0.5787610911	0.9132593823	0.3460332798	-0.3879905673	0.2246698505	0.5550210688	0.1542141211	-0.29270248	-0.9897128961	-0.7189476403	-0.8448982727	1.1161473272	0.9059557101	0.6637828232	-0.8791006747	-1.0164896714	-1.0325158501	0.6951834131	0.8782324606	0.7602791477	-0.027066743	-0.1374919057	0.1991855031	0.9388150705	0.8511300942	0.5687968005	-1.3038106145	-1.4752236053	-1.2107935317	-0.4746848527	0.2523139096	0.4036361475	-0.0157240313	-0.0956477557	-0.1374015996	-0.0491995951	0.3815895626	-0.3200928909	0.7253638238	0.1106962668	0.1577592989	0.5393488616	1.9374260663	1.4595738765	2.169252647	2.0481223331	-0.061065349	-0.3486016122	-0.2260395915	-0.2379053454	1.1989486277	1.1378832787	-0.675567994	1.6104596845	0.1854714653	1.3725543391	0.2149678432	0.2844586193	-0.2176141644	0.0465532739	0.7125649395	0.9275327827	-1.0097036084	0.3162974568	-0.6138816471	0.3628507307	0.3715600217	-0.9420390586	-0.9999479447	-0.5791883279	1.1133708495	-0.1263330284	-1.8680918009	-0.7055213563	0.9974060585	0.288065117	-0.7119872627	0.3346183909	0.007094252	1.0045003105	-0.3464582526	-1.3865979998	-2.1056795145	-1.0519796089	-0.652571429	-0.011295723	-0.614667557	0.4935372431	0.1773351631	-0.1211303139	0.3049063569	-0.3476650721
D8B26_000308		cyclohexanone monooxygenase	CIMG_05248	monooxygenase	HISTO_DA.Contig93.Fgenesh_Aspergillus.173.final_new	flavin-binding monooxygenase	4.5240659534264e-10	1.20341414567695e-08	0.0002213488	0.1553923247	1.82058237716933e-06	0.895410806	1.31320763193098e-09	0.0012993715	0.4068819125	0.3309033906	0.0316664541	1.87431108284336e-13	0.0008332492	0.0009352373	0.0551632927	1.84418427480175e-07	0.000451652	0.2374121997	0.1549714608	0.4735447062	0.0018388968	2.44722096669131e-11	0.8664555882	0.0240821907	0.0187427485	0.082727076	2.33172374814471e-08	4.54433039297347e-05	3.55261595993842e-10	6.70291971097769e-10	6.92015043051614e-12	2.6754057751663e-09	0.4564394979	1.8995357568717e-09	2.04554080160488e-10	0.0118625486	0.8016014675	0.1033398542	2.1916516362993e-09	1.39003868796416e-10	0.5869539545	0.9682359553	0.3606563225	8.5916067827069e-05	0.0003224239	0.0101636189	0.0039195502	0.5082034535	0.000168975	7.74231993215465e-12	4.06439593163742e-05	0.0005912035	0.0092083703	0.4126782022	0.2300736289	0.4370177098	3.4077072596408e-10	0.9279058087	0.8341130882	1.4420680318	-0.8876608786	-0.678011722	-0.8716165213	-1.3734563445	-0.7193103863	-1.0187859338	0.2072831321	0.2596267552	0.0176503405	-0.5061805625	-0.4979502142	-0.4188912307	-0.8620233716	-0.5363842395	-0.6984070728	-0.2466360494	-0.453996131	-0.501980646	1.0942346385	0.4236417893	0.0498170857	-0.3089083525	-0.4873436772	-0.5291421938	-0.259164059	-0.4168004853	-0.0405368015	-1.2912552588	-1.3482984854	-1.0037413045	-0.5242207927	-0.3538774799	-0.0184921205	-0.1222931902	0.5491107053	0.4594496739	0.2349071377	0.1061956904	-0.028996198	-0.881662115	-0.8495026804	-0.5971697416	-0.2251295637	-0.2964367881	-0.0416223505	-0.1928728342	-0.7048313631	0.0638436322	1.2928779081	1.231924791	1.272374777	-0.0563391436	-0.4815338588	-0.6092249867	0.8705089521	1.1270913155	1.2180756807	0.8184008751	0.7141471223	0.240206135	0.7572637171	0.7444092087	1.2875488385	-0.5621998476	-0.4198921648	-0.6065039292	-0.8041307487	-0.3351806526	-0.4229705781	0.4908354358	0.377004725	0.1932698278	-0.0008765618	0.1300343478	0.4767469967	0.6814401886	0.6907561436	0.3326503928	1.1064406301	1.0759038377	1.2926822555	-1.8823695837	-1.4829314933	0.9012778266	0.3483008875	1.3007159171	-0.043277006	-1.5262084993	-0.7297471314	0.2148077013	0.251316366	0.5709687857	-2.3073252383	-0.7839821607	0.9416894109	0.5167337564	1.5461425509	-0.7611826873	0.3455607366	0.3997957659	-0.2046573741	0.9165295223	-1.868488032	0.0914480268	0.5943002314	0.6081817832	0.4747198139	-1.3937682181	1.1418232406	1.4501709797	1.5697513972	2.0583527629	-1.4728550735	-0.1961527234	1.4526855293	1.8622000395	-0.5015318379	-0.1502224874	0.3311398062	1.7119775521	-1.6246268983	-0.3316412228	0.0187978749	0.2765405603	0.8835643191	-0.7410625791	-0.7193878519	0.7160491398	-0.1487173044	0.9925897002	-2.0869192869	1.1569647328	0.9524150296	-0.6327626099	0.2347781621	0.3196524197	0.2894239607	-1.7974953262
D8B26_000309		conserved hypothetical protein	CIMG_05247	hypothetical protein			0.0123062312	7.11645913424161e-14	0.0002897784	0.5189979211	3.68542199944786e-25	0.5116842172	1.37005438089094e-14	0.4539239659	7.37281751836082e-06	0.0015720851	1.08937024518734e-20	8.8932183103537e-17	0.0316883898	0.0901454206	3.22510854223018e-19	0.0295904968	2.32309466677827e-15	2.04130398568188e-05	0.013300981	0.0510686512	2.04080773584588e-13	5.0732430645847e-15	0.1928427866	0.2881837402	3.03287900691052e-20	0.0078994551	4.89978926321204e-12	0.0032197633	1.05583069507592e-07	0.0011499124	2.94027395474569e-13	2.09903400244949e-08	0.6690321026	0.3507760743	7.87034137050078e-12	1.66752284742339e-05	0.0124500137	4.39983675855002e-06	7.31174827640187e-17	2.87187444208836e-13	0.1564997292	0.0005522781	3.00046433448114e-17	8.65326013228504e-07	2.08261776709016e-05	0.7175540924	0.0001722816	7.9210656869937e-08	3.77846907945155e-18	2.79807804866867e-05	1.036870618783e-10	3.72902755099025e-18	0.1118004651	5.91216343515956e-07	3.91813110488632e-21	0.0886432905	2.90375387080403e-08	2.6175076731	2.5813734104	2.6246518424	3.2813241208	3.2022107606	3.051203793	1.5494969825	1.4988406699	1.442408053	-1.5627565094	-1.9730748224	-1.7892273978	-0.902408495	-0.8878452718	-1.0882654452	0.6191620904	0.6223339032	1.6210273193	-0.1572712998	-1.414901088	-0.1333379633	-3.0599771217	-2.629447836	-1.8541062076	-0.4564067686	-0.654546096	0.4388714506	-2.1917274002	-2.5416391395	-2.8527218236	-3.0800236166	-1.9590355128	-1.2185496556	-0.6948897151	-1.5781348945	-1.3344793059	-0.7324820811	-0.8295054401	-1.2890278118	-0.2783478749	-0.1327820862	0.5393412131	-1.4166738805	-0.733105123	-0.7225605934	-0.2541065224	-0.9466803354	-0.0931694304	-0.0530380217	0.6292004051	-0.0607669098	1.0171015397	1.495063302	1.1261198745	1.4555431157	1.0171486705	0.7585909209	1.3805380383	1.1524912172	1.4915341086	1.7665372412	1.6280130444	1.5090840334	0.0399085761	0.5368086144	0.8855869389	-0.1397783883	0.5848065144	0.1314056168	-2.1377753293	-1.3221440262	-1.3061484773	1.6969024238	1.6682354795	1.5255668335	0.0467871483	-0.1298618928	0.4794902817	0.0054314952	-0.5748011101	-0.4915093558	0.0304490645	-0.4227328183	0.3336731144	0.5672612053	-3.2171669269	-1.5435961116	-0.3669443867	-5.3280242437	0.3069095581	-2.9102573688	-0.413708729	-2.2642143987	-1.5983329696	-5.7417329728	-4.750038455	0.9362622608	0.9255376773	-4.391761983	1.1808905847	-3.5691478703	2.5302346717	1.1802636818	0.9249107745	-3.2114983011	-3.5515747778	0.7637092948	0.4907832949	-3.6280526882	1.1231930263	-2.4283817515	1.2140530536	1.6306074406	0.9981977092	-1.9974452475	-1.5238182985	0.1504544924	0.2440887486	-1.8469907551	-0.9732612355	-0.8763424893	-1.1828108036	-2.7233332444	-2.4088587141	-1.0848688617	-1.7368016305	-4.7129215499	1.4258756322	-0.9829830819	-0.3048202813	1.6847680243	-1.4779092384	-3.0281535256	-1.1076401496	-3.2861785022	-4.961079857	0.8176798539	-1.8784543833	-4.1434000032	-0.590044265	-1.6976844146
D8B26_000310							4.42930600634243e-09	0.8720054289	1.19673871981247e-05	0.1952269187	5.31692995224608e-19	0.0338736293	0.040133501	0.5881084415	0.0291837228	0.4543841149	1.62889650080338e-15	0.0035609818	0.0062774125	0.1213892982	1.52148285632315e-12	0.3482677764	0.0511729999	3.26554152095485e-05	0.0362865998	0.0104187848	8.32556324805729e-07	0.8652079525	0.6726321057	0.6899481613	3.41065445196132e-13	0.6759104894	0.7893849217	0.1315810379	2.23739357154338e-05	0.0056673994	8.92090100020624e-07	0.009131079	0.2922088485	0.3322657133	2.05401702340408e-08	0.0149541515	0.3682555232	0.0147066679	2.8112500209001e-11	0.0937628648	0.9030361312	0.0134571866	3.52701087976767e-11	0.1206771687	0.0027732105	0.9368510979	0.2375867262	0.0003267719	6.81277184049228e-12	0.0359023497	3.38903350003552e-05	2.716143552435e-12	0.373624054	2.25206429865597e-08	5.37306496375447e-16	0.7711962268	0.0133944186	-0.7721180514	0.1055075987	0.6583351291	2.7847735422	2.5961603932	2.6815822625	1.4247794046	0.8158373739	0.8057776295	-0.8394771808	-1.1467020007	-1.4175678489	-2.3626261874	-1.7255969348	-1.2020327236	1.2916881186	1.1142876857	1.0547664879	0.1884617419	-0.0298625094	0.4120550782	-3.0985380558	-2.0062495201	-1.6258959461	-1.1868454073	-0.2984757415	-1.5077477805	-1.4482348507	-1.8892206847	-3.0977336352	-2.3816189565	-1.4670817303	-0.4983268854	-0.2029359325	-0.4857885707	-0.9341559988	-0.7710430153	-0.9327099253	-0.9451726683	0.7610937029	0.634806139	-0.1262462813	0.3878701324	-0.4306291393	0.107561925	0.1437250828	-0.4547265528	-0.2153244943	0.2882368484	0.0918102261	0.2645370033	0.8440707382	2.0942938209	1.0634082596	1.5000379213	1.1420080421	0.7223682288	1.1817548121	0.6204851008	0.676378511	1.3080111596	0.9116753857	0.8400198146	-0.3652892337	0.4371668039	0.795809342	0.6179089497	0.8762957146	0.7969395713	0.0240298516	0.3922021777	-0.9030039617	1.415479972	1.1825186078	1.203223228	0.2968121581	-0.1928758706	0.0561862645	0.0860708645	-1.1022126525	-1.332979307	-0.5028344445	0.2685297725	-0.0674578992	2.5902913119	0.0866513801	-2.0716157131	-0.755411594	-4.5752556449	-1.1062632573	-1.0196118772	-0.3497198876	-1.3150723434	-0.5208155172	-4.9249755325	-1.5824498459	1.3140357057	0.9115212186	-3.2612199392	0.6061642728	-0.9762855732	2.7618478709	1.0980922775	1.4034492234	-2.1631276617	-0.086405354	0.3678953889	-0.2166278845	-2.8933245503	0.2184944248	0.1320890708	0.7212012813	1.4513981699	1.0162758607	-1.4419263804	1.0593966756	-0.4096500156	-0.3206817597	-1.851576396	0.9462991639	-0.5768416104	-0.7844258583	-2.4284180064	0.6907730131	-0.2091117348	-1.2029179862	-3.1024362851	0.4882261622	1.1789991752	-0.1528233289	0.5211949498	-1.1699491986	-2.5812413353	0.9191289615	-2.1486817005	-3.8198440509	-0.5843159644	-2.8958918978	-4.4041600153	0.1628942329	1.0820231944
D8B26_000311							0.7318146321	0.7934814296	0.4526116701	0.8613359728	0.8673685107	0.2555187449	0.3376339083	0.1629480081	0.2949855032	0.8373349833	0.0787235206	0.0011017103	0.0003901243	0.9822561182	0.0002380951	0.6393911304	0.0060937368	0.0266626558	0.009119246	0.0382329051	0.4317407514	2.59477379669784e-05	0.9792439537	0.3355512745	0.0002607224	0.4718443002	0.0005043193	0.5888318265	0.0006509505	0.0003229218	0.9129765415	0.0061118736	0.5189300753	0.000162727	0.4367203557	0.1892450203	0.9946551551	0.8680801673	0.4649342057	0.0008629633	0.8231130721	0.5551618452	0.0070315605	0.0002406485	0.6296857827	0.9948549897	0.0008058547	0.5576514358	0.4212056675	0.3548074907	0.8783159687	0.6976654308	0.3853446929	0.2505822638	0.1488211101	0.7733473788	0.6098297832	0.3862643011	0.4494456044	-0.2105378739	0.1488807997	0.4309198362	0.360262975	0.5056068851	0.5180939333	0.4850528804	0.493591387	0.417103258	0.4279837654	0.7985812031	0.8455039211	0.6354066451	0.2626495599	0.2895901192	0.57259302	0.1992141327	0.3168832479	-0.1831069049	0.3117771889	0.3230857605	0.5251072338	0.5791626686	0.4546659154	0.4641999859	0.898351237	0.7695370032	0.8662005521	-0.2623927361	-1.2042758757	-1.004352385	-0.8203870129	-1.5250200278	-0.1610084151	-0.5652701808	-0.3671109454	-0.9482705598	0.2889909162	0.1937575811	-0.4442228754	-0.7640507779	-1.1517036194	-1.5336655573	-0.9256984822	-1.3137395283	-0.1330866845	-0.1734845114	-1.1821190087	-1.4536428416	0.5697724294	-0.1096408026	0.4169401395	-0.621024995	-0.442409128	-0.820560743	0.4459724702	0.6552384865	0.5902173034	0.8237036689	0.705487822	0.3116020961	0.5817603028	0.5071187082	0.5570845949	-0.289507809	-1.4871955388	-0.6285876894	-0.8580174221	-0.6903211888	-0.2279476787	0.4968082169	0.2978884962	0.2925916398	0.6372265098	0.5587182452	0.5269093933	0.0969672979	-0.9925856168	-0.8169757298	0.3422888396	0.4483680499	0.2307929183	0.1146431917	-0.088887832	0.2594012904	-0.0709892067	0.0558702668	0.3833871858	0.2944993538	0.4690093456	0.3450234503	0.0832395395	0.5248796124	-1.0079570805	-1.1881030144	-0.0096324755	-1.1322327476	0.1769708034	-0.8309862771	-0.777875644	0.879236716	0.6926334372	-0.2529960316	-1.3571921292	0.0231956729	0.3627982461	-1.1090370748	0.265377444	-1.0918146852	0.2167032714	1.0727443145	1.1701651166	-0.0362927602	-0.8267270448	0.2800633561	1.1851408324	0.2437705959	0.4100559096	-0.0141588469	-0.065800969	0.229611749	-1.0135201812	0.2447547129	0.263881011	-0.8642823618	1.1723763541	0.1588561729	0.024326369	1.1182204798	0.2097251367	0.2539381179	0.2982547102	-0.0567520451	0.1268594735	0.3147805994	0.3872235504	0.4416400729	-0.129194996	0.1690597142
D8B26_000312		thiamine pyrophosphokinase Thi80	CIMG_05245	thiamine pyrophosphokinase	HISTO_DA.Contig93.Fgenesh_Aspergillus.139.final_new		1.96353301039777e-10	7.36375759648904e-08	8.52606978269773e-06	0.3392332547	0.0084658921	0.2111573801	3.34847744589087e-10	0.9145786458	0.0010630646	0.5220983344	0.0126619002	2.04119269782702e-16	0.6726752157	0.1946887998	0.0025533958	0.000119842	1.45931357067974e-11	0.4005916488	0.1620040654	0.4007558842	0.2179379517	2.99082155189411e-15	0.7538849093	0.3911766705	0.0116137209	0.0137082229	4.16896774385388e-12	0.8586817701	0.1368736297	0.7976020605	0.2346037876	1.63770998678912e-14	0.1487603326	0.9168081973	0.0068028072	3.74704058810106e-12	0.4067328696	0.3722174366	0.1961752057	5.56419968863257e-15	0.6164884275	0.1470577429	0.2758904694	0.000704782	2.33217158926744e-11	0.8757814208	0.6183530352	0.4513056926	0.4961684106	4.77473081143327e-06	1.31629291927004e-05	0.1395496805	0.8465935263	1.74436279520808e-05	0.0620631186	0.7756510701	1.29411247732717e-06	-2.0982418988	-2.9698721758	-2.4966267632	0.0252517118	-0.1849847428	-0.1683811346	-0.8902458627	-0.8712027496	-0.9910726669	0.3292553443	0.2268808968	0.1153473811	0.2938795142	0.1733653615	0.3421206941	-0.7007986476	-0.9956453568	-0.6783521897	-0.4145141168	-0.8169240281	-0.5665840414	0.3139654141	0.4771724359	0.5090900952	-0.3823151429	-0.1657537522	-0.2990448457	0.4303414662	0.3033625847	0.4884118639	0.4602482135	1.0699470706	0.9392552094	0.2680767089	0.5183512136	0.7623743795	-0.1895943029	0.0714298589	-0.0319965128	0.1783832596	0.3239490483	-0.0753122856	0.6678146945	0.6853917931	0.4425452064	0.5227292035	0.3031335583	0.423839716	-0.1125843662	0.5306768613	-0.2561124719	0.2309992148	0.0786745775	0.0769992691	0.7139775045	0.2157383032	0.4283570747	0.5245832302	0.38411171	0.471494103	0.2057586074	0.1956770844	-0.4413438575	0.0072275355	0.1014630374	0.4068421518	0.3298628551	0.815761978	0.405806729	0.4017822363	-0.4746229387	0.2034345395	-0.0998326572	0.0547772993	-0.3184758617	-0.0499004357	0.0019070868	0.1362918644	-0.6861173777	-0.2052923877	0.0367011671	0.0548044231	-0.039065146	-0.0088136237	2.4075246811	1.93001643	1.0430591649	0.2206656458	0.5655509138	0.3240778252	2.2540942552	-0.0263547	0.6926266397	0.1421150924	0.5391962138	3.3372848715	0.0940321147	-0.2701771619	0.6595830285	-0.8395584744	2.4977263971	-0.2257215492	-0.3461083639	0.2232729485	0.3134746646	3.1334772135	-0.1261428512	-0.1925123551	0.5334401773	-0.527619556	2.6058576575	-0.0564429868	-0.2764084996	0.0586987014	0.2570316777	2.968403487	0.325757929	0.0219108008	0.5827896067	2.5098042567	-0.3014293664	0.1790806647	0.2813602403	3.0488712713	-0.2661323163	-0.3740387292	0.267307861	-0.6443051147	2.4045661566	-0.1281027939	-0.1140504147	0.1562159709	0.1532574464	1.6268716951	1.125538254	0.344885268	0.0521958534	1.0629258997	0.3970811214	0.1148082077	1.7416799028
D8B26_000313		conserved hypothetical protein					4.9433736928061e-08	0.0817138061	5.37519216478772e-06	0.9063150595	0.2001913655	0.0138285917	1.95557536126241e-05	0.0035428728	0.4489971934	0.2559473841	0.0005445276	0.0072860911	0.0002143219	0.9718370062	5.5756032147857e-05	0.6314961215	0.0012629574	0.0007640524	0.0055812773	0.001363862	2.56873176147751e-08	0.2835697153	0.5499647129	0.0055099753	2.3032829880519e-06	0.0002234068	0.0051604951	0.5088600882	0.2040673627	0.0189538465	8.23471451371066e-08	0.7428787455	0.8104079615	0.8629508481	3.94372929736945e-08	0.2789355923	0.6042676927	0.8416685668	7.84402865044686e-07	0.4312543872	0.8720508358	0.8305785013	1.22839321667512e-06	0.6695350818	0.7343778624	0.9960504872	0.8688648027	0.3299683982	9.48847823903768e-07	0.7220946402	4.40976832406822e-08	0.3141248376	0.131751783	0.0006430519	0.009121592	0.1481886354	0.2078433906	0.5650567692	0.6163811407	1.1253788969	-2.3201900857	-2.3313334363	-2.3825609289	0.923942282	0.8434448141	1.0495456446	-1.5746659545	-2.1792530879	-1.3944159251	-0.8865073086	-1.0491678755	-0.9872215059	0.4029362195	0.5712528868	-0.0152713765	0.332731761	-0.1053369019	0.3234875041	-1.9245660603	-1.8767456151	-1.4439963749	-0.9859063643	-0.9313546698	-0.462566407	-0.4136185724	-0.5477134433	-0.5327410216	-1.1333741987	0.4427092708	0.3967222729	-0.1149857259	0.1378415442	-0.4610142347	-0.0395892555	-0.1231293851	-0.9092928715	0.6561852567	1.0228621286	1.0685141868	1.8944070694	0.8429740377	0.7360448804	0.4387863033	0.1398763387	0.0723716176	-0.5940650515	0.3738688765	-0.3943462956	0.1771285547	1.6841897098	0.1325887146	1.0294860802	0.4598614452	0.5563917223	0.6363860773	0.7935451113	0.7805372673	0.6129590145	0.4595629382	0.2278675661	0.207016837	0.3277657263	0.5545611376	-0.1412592801	1.2211504706	0.4503908191	0.8416402551	-0.0742834402	0.3244072928	0.7024049358	0.7113912967	0.6033501949	0.2036551962	0.394620572	0.4331338641	-0.3612944187	-0.5698455427	-0.721819781	0.1258159279	0.1068987362	0.2474032302	-3.1365964499	-0.6184568987	-1.8278744382	0.073843045	0.690265113	-0.996751288	-1.6152081867	1.152423904	0.3213007538	0.4736844565	1.842689017	-0.9453612377	1.4831323455	-0.0178377538	2.1733974584	-0.2170611349	-1.1624223726	1.4021747484	1.071466307	1.270689688	3.2448637654	0.3564536769	0.3738826167	-0.9457700517	2.5472800751	-1.3550443367	-0.9985906599	-0.2813015563	0.4162821339	0.825556419	2.9635622091	-0.1162383521	0.117277032	0.0604811433	3.0808392411	-0.3592259163	-0.3815426756	-0.0780739681	2.6992965656	-0.2686278889	0.2018613458	-0.1188271401	2.749141421	0.1483618013	-0.1202660875	-0.0141069913	-0.0639518467	-0.3311407882	2.6851895742	0.1354160205	-2.6555904025	0.6164220679	0.7525824926	-1.3068553255	1.3690045605	-0.5961525844	-0.4607365639
D8B26_000314	MIA40	mitochondrial intermembrane space protein Mia40	CIMG_05240	mitochondrial intermembrane space protein Mia40	HISTO_DA.Contig93.eannot.2117.final_new	intermembrane space import and assembly protein	2.1106904147537e-07	9.33148534463736e-18	0.9840776394	0.0004552506	3.98732945338944e-09	0.0008030642	3.67799483335613e-22	0.0220584689	5.62240923924984e-08	1.0890964826808e-09	1.93193792423625e-05	2.94794288493519e-17	1.56015113584183e-05	8.30528673944505e-05	0.0306814912	0.0035255249	4.67757525712352e-13	1.47262370321774e-09	2.77920383485123e-07	9.90483707031833e-09	0.0001903337	9.82140285103515e-06	0.0129198213	0.632586046	0.4494972773	4.70607408488702e-07	2.1659069374622e-14	0.0626891846	0.1179167213	1.99499029692974e-09	0.0239630321	1.5321181764101e-10	0.0118861061	0.2622922511	0.6468685578	3.14228547821912e-09	0.5213364344	0.2027070508	0.0772401506	8.3340380676949e-09	0.5342091262	0.0276612643	0.0429920658	0.909402833	4.05651356285551e-09	0.9510851054	5.7922944580488e-05	0.0981765091	0.0375001158	8.16391616749757e-20	0.0720771697	7.49746877444171e-15	0.3938123448	0.0152127935	2.59496155343831e-16	0.8468393423	2.4098064688662e-20	-1.990054365	-1.4521767209	-1.7435893357	-0.5806567267	-0.3696524619	-0.4332442741	1.0156456576	1.074565683	1.1049098242	1.4173805868	1.2563317599	1.4270840101	1.5288552102	1.4771326903	1.5854155947	1.0231904927	1.1266244319	1.198279576	0.861490312	0.7504453517	0.633912363	0.6815119198	0.9423098934	0.6224083181	1.3244088299	1.2670856138	1.4269394584	0.4891020282	0.3735918742	0.237186314	0.9091334094	0.5195333007	0.5379347483	-0.0046596266	0.090111792	-0.1972114863	-0.0326778718	0.2574384997	0.1678555044	-1.0440783511	-1.4762149707	-1.663504622	-0.5337624017	-0.9123788517	-0.6436830929	-0.8496235132	-0.2749426846	-0.7024485161	0.6162007168	0.0428789775	0.2424350174	-0.6315930073	-1.1817933162	-0.8715018438	-0.4211211064	-0.0137599839	-0.0657127234	-0.3257677107	-0.3512605481	-0.3958055992	-0.513579966	-0.5537326699	0.0162366109	-0.0055971339	-0.1020371811	-0.2755712552	-0.1666966741	-0.5702115953	-0.3575155365	-0.8562110513	-0.9649414801	-0.8544359124	-0.5673727144	-0.4645378169	-0.0291333966	-0.0612266345	-0.0327221859	-0.0956349202	-0.170188434	-0.486236139	-0.3103533932	-0.5359168514	-0.5662414366	-0.5425962808	1.2733749492	2.4741000829	0.0041687401	-0.6089931712	1.2048938738	0.5861161199	3.0602162028	-0.3950054908	-0.9769528706	-1.1672651316	0.8098883829	2.3827705181	-0.8037384839	-0.708240179	0.4011553899	-0.5200176791	1.8627528389	-1.7210776983	-1.3123447052	-1.500567205	-0.9111893153	1.0158756055	-0.5458226937	0.1128320399	-0.1446673039	1.0161266023	2.0320022078	0.4887111445	-0.277810867	-1.1811054294	-0.4224781709	1.5590871641	0.513110949	-0.1950794367	0.0906327781	1.3742767398	0.2344008546	0.2241318421	0.3250336327	1.3507808532	-0.2828975647	-0.5049707726	-0.4275648686	0.0226523241	1.3734331774	0.0581836593	0.8107821606	0.2831590639	0.383217292	2.7843216643	0.3029403299	1.813887045	0.1632664696	0.4162322925	1.9771535146	0.0499745071	2.8342961713
D8B26_000315		conserved hypothetical protein	CIMG_05239	hypothetical protein	HISTO_DA.Contig93.Fgenesh_histo.359.final_new	hypothetical protein	3.25609223323184e-10	0.0269786318	0.0001799098	3.98539154538109e-08	1.45251160299321e-12	0.4133316182	0.1755085973	0.0175338424	0.5622718317	1.30613315296841e-06	7.97049470529663e-10	0.02995331	0.0929794105	0.2284669763	1.99640721618095e-14	0.9060790978	0.0439948333	0.0028988041	1.01076007176873e-08	7.57835723981301e-07	0.0002535516	0.0011593352	0.7480105141	0.6966942157	1.04869510928342e-13	0.0082916037	0.5951556329	0.1273923935	5.6288755093911e-14	3.05223185165138e-10	0.0097773203	0.150117319	0.9166365123	1.22008577664076e-06	0.0073759669	1.1275349425382e-05	0.7540316898	0.0015872348	0.0431118368	0.1654322793	0.8682632513	0.5870643647	1.094872258551e-12	2.84913245875273e-07	8.33343609322613e-05	0.9396903969	4.56372259870518e-13	0.0013414884	0.0188906099	6.31063384073843e-06	0.8763724104	0.0003027183	0.5300699331	0.9801983624	0.0010925242	0.7145598891	1.29717234715695e-06	0.5288541015	0.3660120162	1.1517098412	-2.1527922806	-2.465591331	-2.6834686931	-0.878763099	-0.7145930611	-0.9609407525	-1.0041215785	-0.69429892	-0.6139211065	-1.1470816531	-0.8708760077	-1.0150573415	-0.8257695937	-1.2466073765	-1.0232400737	0.087620379	0.0853171566	-0.0254652622	1.2123160299	1.2910148563	0.9847408948	0.6641070499	0.2227712703	0.0569602317	0.5308832657	0.5294457923	0.4742738977	1.7407463244	1.0811038261	1.0338155931	1.8979768506	1.6270426175	1.3877644488	0.9947071195	0.8699132662	1.8733440181	-0.6127977401	-0.5162662392	-0.999192515	1.21628478	1.9858322246	1.5630243373	1.0794618529	1.6323522924	1.6731270212	0.7510819558	0.7745897821	1.1107327961	-1.2132837165	-2.2157624421	-0.8277592335	-0.1232129907	0.4837570927	0.5511059523	-1.3147421244	-1.2388331694	-1.1895070704	-0.9757065993	-0.477498364	-0.1884350273	-1.5749393139	-1.5727598984	-1.4659070999	1.4865846251	0.6576679831	1.1317299103	1.2156692703	1.4473876871	1.27091041	-0.6717210386	-0.1744344934	-0.4213008999	-1.4408715731	-1.5538206853	-1.2410865468	0.8777697537	1.4485020877	1.8335580781	-1.6711733258	-1.5990858322	-1.28088467	-3.1615255679	-0.6555126503	1.120204658	1.9344532869	3.6262175756	0.2743597609	-0.3811528894	-0.6647164461	0.181128451	1.5201991412	2.9615011295	0.5841225166	0.4643933104	0.3449628015	4.090610886	-0.0417443364	0.5423781802	-1.1608844087	-2.2899941653	-1.9032870274	1.8006167207	0.8802810168	-0.1820309724	-0.1332266711	3.9085799136	-0.7267910523	0.1534899645	-0.6554257664	-2.7633889593	-2.1698245781	1.1451909543	-0.4034416963	0.0573302715	-1.5555626458	1.2025212258	-1.2611625475	-0.2950193553	-0.9928611499	0.9075018705	0.3779713228	-0.1616840276	0.2073989952	3.7468958859	-1.507405054	-1.1294337312	0.1401885735	-2.6992054419	-0.9844013927	1.047690444	-1.5380262496	0.0682649705	1.6917642888	-0.2504623005	0.0116233382	1.4413019882	-0.1938206682	-1.7318469179
D8B26_000316		mitochondrial carrier protein	CIMG_05238	mitochondrial carrier protein	HISTO_DA.Contig93.Fgenesh_histo.361.final_new	mitoferrin	1.70450342141597e-05	0.6011156735	0.001182713	8.98366414977156e-07	1.64788785411294e-10	0.5722991771	0.919220985	0.0460468316	5.63281470733312e-06	1.36095211440987e-05	1.82908602661242e-14	0.1774619031	0.0255431927	0.0002614361	1.00968697831497e-14	0.7360478437	0.0748729755	0.6538489858	0.7908711994	0.0008395258	8.0472060662051e-14	6.57285037353559e-11	0.2777613611	0.5469837473	1.40076038570587e-17	0.0003447376	0.0001717761	0.6169080977	0.5288416984	0.0161600785	1.55096540953868e-16	0.4240574189	0.0051107949	0.0295742	7.77659694766098e-11	6.69071421638501e-06	0.5750880665	0.746384161	4.31959544947201e-13	6.94408942163752e-11	0.8504896591	0.9308605747	7.41885660945307e-17	0.0004992916	0.0001188393	0.106703826	3.96784150567787e-07	0.0280931715	2.95912110618666e-08	7.55481968013646e-05	0.1833905485	0.0775381803	0.0086881845	0.727266601	7.80969984103361e-06	0.0005412859	0.8330458109	0.390946575	0.6675619354	0.6610236122	1.4474827816	1.4882667668	1.3792484372	1.3497926217	1.4306113492	1.3360435187	1.1550838069	1.0994374754	1.0296822208	0.4974031775	0.5774875512	0.5386484931	0.5743127068	0.4625772154	0.8282961519	0.6188222701	0.821317644	0.6095605442	-0.1561368444	0.2018050982	0.0111928298	0.4580988476	0.4333830927	0.7623994909	-0.3756935039	-0.4230190505	-0.3958394842	0.2768919201	0.1313511315	0.5330550924	-0.7838412263	-0.4768647067	-0.1033120186	-0.2424357241	-0.0563211673	0.9786494453	-0.5070241498	-0.541906931	-0.4994926632	-0.7952971639	-0.8235913668	-1.2229910825	-0.8302797051	-0.8616910243	-0.6822592895	-0.1343192478	-0.2641358959	-0.1133209582	-0.7945822907	-0.4423654315	-0.717634182	0.2153451227	0.5267576749	0.506906618	0.2040892195	-0.0981225035	-0.1312906063	-0.5043377507	-0.3414778771	-0.1645975857	-0.2783366968	-0.1288067369	-0.3708241322	-0.9646208815	-0.9139685307	-0.8369059713	-1.3321849259	-1.0052773752	-0.6442223039	-0.4700462658	-0.1095134447	0.0115964203	0.2844048985	0.511255175	-0.0305559204	-0.7266773949	-0.8364826509	-0.8414393425	-0.6371696677	-0.8696577762	-0.5299174832	0.8634364674	0.1089860545	-0.6638886792	-1.0755848551	-1.4183390921	-0.1304449967	-0.0214589421	-0.4175781033	-0.9510217859	-0.9359876143	-1.8359171954	-0.2600909945	-0.4676457052	-0.7624573354	-1.8859847973	-0.0813831887	-0.3414741832	-0.1211047347	-0.0710371328	-0.7521112795	-1.9570219301	-1.5196275024	-0.3423212443	0.1547579282	-2.2283060416	0.7726065811	-0.7470209213	-0.1369663317	0.1343177798	-0.483530873	-2.0939882617	-0.1592833758	0.6479781046	-0.4232903139	-1.4460101571	-0.9109344131	-0.2516478997	0.0767128236	-1.6976580568	-1.4765658183	-0.1442712376	-0.0325749935	-2.3725772792	0.7114545924	-0.7651112259	0.517719062	1.1926382843	0.4486086984	-1.1799389948	0.796474586	-0.2757923556	-0.342754237	-0.5571753442	-0.0831706168	-0.8999295812	-0.749797083	0.046677503
D8B26_000317		conserved hypothetical protein	CIMG_11497	hypothetical protein			0.0168100302	0.1562724839	0.6540770716	0.9505333424	0.5362461151	0.0087451512	3.74759910633605e-05	0.0322508013	0.5817431259	0.9505492061	0.2181811368	0.0161167288	0.1201998103	0.4352448381	0.4547983384	0.0891419234	5.9271587242704e-05	0.3041430743	0.1346822319	0.5230051177	0.0286786629	1.5005677750664e-05	0.8139427943	0.062666159	0.7807676376	0.8784720089	8.10278205618143e-06	0.4239649758	0.160091449	0.3710776036	0.1236894284	9.49882888460335e-05	0.230107265	0.1636692355	0.0064697649	0.0001335515	0.5620351006	0.6574715806	0.0907562104	1.29432775259737e-05	0.7704002474	0.0208980749	0.6097737515	0.4913933547	8.95229993355747e-05	0.8827784566	0.0044020005	0.3819924616	0.0251198359	0.0143602795	0.5593967631	0.562447399	0.0641048308	0.28500525	0.1820195553	0.9313995535	0.010273613	-2.6009827791	-2.8722205148	-3.4671466049	0.2391564413	-0.9456349968	-0.915274955	-1.3723764633	-0.6324233515	0.4251867306	-1.3147049538	-1.7250232667	-0.4390776545	0.5633965872	0.0075744415	0.5935934137	-0.4636475736	-1.3475195715	0.5099977816	-3.3456597202	-1.0356049991	0.1327475152	-1.2518377339	-1.5131861529	-0.9269492447	0.4703771157	1.4826362387	0.1089469359	0.6900690292	0.0169806489	0.3339291874	-2.008849823	0.1496129861	0.0087433399	0.0685498652	0.5612104017	-0.4697563899	1.2562295522	0.2948612926	0.6275340358	1.5297915128	2.26537303	-1.131988771	1.4596370099	0.5186409162	0.9840974764	-0.1778795011	-0.4069195743	-0.4723720972	0.3022125933	1.7259659126	1.4319872289	1.1722743192	0.2273359221	0.155041181	-0.0531923638	0.736441147	0.9346726902	1.6359880462	1.2225330412	1.2272399668	1.0462976566	0.3737118574	-0.3637857671	0.8466258888	0.7965775546	0.1782286455	0.2715789099	1.9125014069	0.5876636875	-0.8255934363	0.279544484	-1.8636585619	0.2124757763	0.8117419987	0.4384888378	1.4184700531	0.5542887777	0.8892669771	0.4287827642	-0.8096138676	-3.2821382684	-0.130065311	0.6719957032	0.3762777557	2.3774040691	1.4685502125	0.4233967645	0.0699985272	-0.4854570921	2.2612393091	3.7297895216	1.4322045247	-0.4056380199	-0.0529518268	0.9467474327	2.2873553287	1.0906772476	0.6952688958	0.6052201555	1.3654445668	3.6527998955	0.8439525119	1.185479789	0.5153041181	1.7906999445	3.9458874148	-0.3746628119	-1.3379260021	0.2305573435	0.1216319496	4.0675193644	-0.6590407885	0.9011018125	-0.5584561392	1.1316591561	3.525388769	0.8307606627	0.8144351189	1.9624198188	3.3348521672	-0.7130005936	0.2919711272	1.2494192252	3.8950562551	-0.7114870138	-1.9985818562	-0.4809296702	-0.4253910998	3.4696651552	0.3683534855	2.0987023809	0.5255116246	1.6177727107	2.3953918634	-0.5734434136	-0.5554556193	1.5551548788	0.8566417873	0.9996992595	0.1250696779	2.5204615413
D8B26_000318							0.7769028698	0.9140130009	0.6645232032	0.7025132708	0.3212742362	0.8194992757	0.8842800352	0.970882158	0.4716629473	0.0556855361	0.3351226694	0.8441122594	0.5366254973	0.8996987077	0.79869557	0.33075158	0.1845240936	0.0016221954	0.0084882502	0.1457187535	0.0125436283	0.5820550151	0.6255902465	0.775976127	0.517135439	0.9655950113	0.6179763936	0.8323720778	0.0095123779	0.0059135534	0.0025599292	0.595833744	0.8867698675	0.0095916521	0.0056804475	0.1395597109	0.1977442129	0.007622262	0.4375948993	0.4506970366	0.9759480988	0.1763847995	0.627560556	0.9933594329	0.4650493936	0.8000150013	0.2699349466	0.0050886625	0.1003197505	0.7566096405	0.659829124	0.6653192329	0.1720495646	0.2194718299	0.3093893438	0.8318182444	0.9868258619	-0.384255189	-0.6554929248	-1.2504190148	0.1339559365	-1.0508355016	-0.2835098656	0.8443511267	-1.5856207629	-0.1654406013	-0.6829398644	-1.0932581774	-1.0297049865	0.3471647699	-0.4386629812	1.8487951516	-1.0542749056	-0.7157544822	-0.4431996298	-1.1289321301	-1.1408055039	-0.4578798168	-1.3570382388	-1.6183866577	-1.4191728727	-1.5608228077	0.595027169	-0.8442504755	-1.180666222	-1.2257233797	-2.0931994124	-1.3770847337	0.7813780755	-0.9444540715	1.1477739315	-1.1289526038	-1.9534685179	1.7074223959	1.5940510429	-1.2432012154	1.424591008	1.0226690014	4.9916294146	0.6174709109	-1.3520943349	0.5378600538	0.9013445652	-0.8531569969	0.955859598	-1.5685226579	1.6207654078	-0.4387480223	1.623467163	3.26718575	2.4566576686	1.0260317025	-0.5062628815	-0.936062561	2.4282178078	2.21686821	1.9492028651	-2.7142546769	-2.0534167423	-2.6706201331	1.2373828786	-0.0910315152	0.0730281407	-1.2121332182	-1.543196345	-2.2400028418	2.9760966545	0.9113095734	-1.9688590667	-0.3781515557	-2.1008134281	-2.4740665891	0.9957873585	2.2855895406	0.5557974846	1.8570144595	1.7696838018	2.8414799173	2.2471269513	0.9627238747	1.8560397516	0.3632592326	-0.1458167741	-0.5413570947	-0.5152619022	-1.0504331014	0.3277072445	0.1818904704	-0.049300093	-0.9183644322	-2.1378936681	-1.0997331944	0.2454146217	0.743936716	-0.1886517745	-0.3064963854	1.1789072598	1.4243218815	3.6349778589	2.8417410498	1.4741820155	2.5352446645	0.6560936616	0.9915162851	0.3921854708	0.6850198998	-0.0679341061	0.5881595555	0.2273973164	2.0776220811	2.5377416579	2.7626419808	0.6181009803	-0.1553359319	2.3524643013	2.6073060489	-1.7160414746	-1.7889338959	2.8976728602	0.8183721531	-0.9017217588	-0.1250201372	1.824980754	0.5599997626	0.0127582238	-0.888963535	0.7822354894	1.0406078798	2.85283041	1.6006076424	0.4037436831	-0.5756556497	-0.5351711992	1.5733316729	1.3757736693	1.0381604737	-0.3780976461	0.025646037
D8B26_000319		conserved hypothetical protein	CIMG_11495	hypothetical protein	HISTO_DA.Contig93.Fgenesh_histo.363.final_new	UPF0121 superfamily domain-containing protein	0.1055721211	9.36062655550027e-05	0.8150786728	0.8812431512	8.43743834753063e-07	0.7735064532	0.0003019621	0.2223212012	0.1794117869	0.2994157797	2.66771307706148e-09	4.39825211586706e-07	0.3022834553	0.6955826339	7.00306064608534e-09	0.0132039617	1.36915549540593e-11	0.8540153248	0.9782679725	0.0030820605	1.1353980909232e-08	1.92526464476531e-08	0.8473829052	0.5198733917	1.44054193680996e-09	0.7871008271	5.33283613217793e-09	0.945056791	0.5835950393	0.0887304952	1.46863990611454e-08	5.22543303862258e-09	0.8390552125	0.035754365	5.90039358896491e-08	1.10635592903654e-06	0.8532047724	0.1655485759	7.36339449275054e-07	1.77734490191273e-08	0.6164884275	0.0694077218	3.14028168625896e-07	0.2188608028	4.2160308904099e-06	0.8077863103	0.2528771439	0.0489181103	2.45190296568823e-05	0.4572587193	4.31703727200365e-05	1.47318642886843e-06	0.7928179499	0.0097840629	4.24088509117232e-07	0.0971204413	0.2826734596	-0.8664191939	-1.0436053058	-0.4873919801	-1.1584982815	-1.0219494003	-1.1823879476	-1.0732878834	-0.7973686943	-0.9817322654	-0.2416642212	-0.0451008175	-0.1088198427	-0.1525316176	-0.005064407	-0.0389423728	-0.5206078503	-0.5162903102	-0.7051271715	-0.0239012237	-0.1219484005	0.0269062122	-0.0967177259	-0.0809954485	-0.1075423842	0.001153405	-0.1673644461	-0.1522137222	0.2243780028	0.133297962	0.1210750864	0.1816375841	0.2329241427	0.2163665361	-0.1006958036	0.0938273123	0.3831667431	0.2415865609	0.5728242218	1.3083775175	0.1934965246	0.3278539696	-0.2738505008	0.097964479	0.7960626995	0.2051835444	0.1159809202	0.2157340617	0.3072508851	0.271911518	0.3907432612	0.6024313552	0.1589561169	0.0119343309	0.1220375536	0.7059893839	0.4907227371	0.1039505311	-0.0726752665	0.0690104322	0.1020512754	0.2039351735	0.3281091031	0.056805081	-0.210610634	-0.0692174625	0.007157791	0.4950452321	0.2612872931	0.3748252532	-0.2274167378	-0.0991367377	0.2108832766	0.1304390565	0.3794651813	-0.1213723534	-0.2746850733	-0.3381274569	-0.1692908679	0.1517469957	0.5234923065	0.6512881292	0.1994469028	0.3016845712	0.3521535949	-0.3233078426	0.7504368785	-0.0544142216	0.037796366	1.0193304995	-0.0665297436	0.6839071349	0.2545397331	0.2666552551	0.2263323716	1.2738702326	1.0006449623	0.214850232	-0.0897720733	1.2341807315	0.4913533101	1.4919982725	-0.046311632	-0.006622131	-0.5877475145	1.2275586005	1.1532250131	0.0895080697	-0.1528440544	1.3236888013	0.0617909478	1.2150159609	-0.0189240972	-0.1150542979	-0.3296893001	1.2086345034	1.2198476597	-0.062198895	-0.3967198938	1.1464356084	0.9884038815	-0.1222359795	-0.2875120952	1.0241996289	1.1682539139	-0.2462472137	-0.4141201689	1.0774415876	-0.2463100482	0.9219438657	-0.1725004067	-0.2257423654	-0.3935524861	0.8516992222	-0.1544098353	0.8126361262	0.9815341335	0.0660037275	0.5124175513	1.047537861	0.3662223024	0.2118124671
D8B26_000320		conserved hypothetical protein	CIMG_05235	hypothetical protein			0.0009772568	0.0286118608	3.61540494457373e-07	0.6561687827	0.0001024204	0.0427548567	2.51389192016133e-05	0.6893558501	0.0197521136	0.6308238711	0.0019107376	6.60235550104997e-07	0.1672714651	0.9429333363	0.0269239188	0.0267879394	0.0009278526	0.0477680781	0.2235391158	0.350194437	0.4651933169	0.001286436	0.1745739192	1.49265269586218e-05	2.81774446676077e-05	0.7149525349	0.0043260909	0.9224641833	0.0005006669	0.0584306121	0.3107777181	0.1206636905	0.0258151481	3.89396872026178e-05	0.1782955961	0.5506506381	0.3465311845	1.54750256814283e-06	0.8384997776	0.0067093753	0.0496277408	0.0431835222	0.2382281551	1.22887380224016e-05	0.1024415159	0.911694413	0.5820550405	5.6413948018473e-09	0.4899785753	0.5845080527	1.70514933894791e-07	0.0031565575	0.5953541149	7.36369143725248e-06	0.0002323547	0.1211410316	0.0196553894	2.4513853357	2.514566639	2.1060536732	1.2533894272	-0.4168288381	-0.3864687962	2.7007502116	1.4813453079	2.0535285629	-2.3708612958	-2.7811796088	-2.7176264179	-3.6626847563	-2.1265844126	-4.0870537932	0.9582433812	0.4036790085	1.3283105575	1.2706092798	1.0781636603	0.6615536739	-3.0449596701	-3.3063080891	-3.107094304	-1.6637817384	0.2856173609	-0.210243812	-2.8685876534	-1.3286823103	-3.7811208437	-3.065006165	-0.9065433559	-1.0474130021	-2.8620755947	-0.4949459403	-2.0564274486	0.5049277917	0.4366443282	-0.1237677247	-1.8482929241	-0.66525243	0.9817798884	-0.3334849263	0.1299092351	1.1718667173	-3.108504961	-4.126040929	-4.191493452	-0.4490891672	1.5178064771	1.0432555477	0.4209725588	-0.1369427153	-2.0386186848	3.2060067352	3.0663432373	2.867869104	1.6216518799	0.5289467786	0.8893126564	2.9987033281	2.1893991638	2.5603216728	0.7338860184	-0.93095604	-0.0299307899	1.3478728639	0.6757728192	0.5956376829	-1.8817497783	0.8083506427	-1.3348524032	3.1433803786	2.6206560766	3.3849064394	-0.3051109498	-0.9872943915	-0.2390391507	-0.1204135891	0.8187279646	0.706099509	3.2770622912	3.6110858312	2.7369611556	-2.2729533355	-1.3065128437	-4.1664526462	-0.5152619022	-3.2000121545	-1.5640050247	-2.8705178684	0.4462351585	-2.156212463	0.5998584695	-2.753776996	-4.0742406051	1.3097563303	-0.0889685546	-1.8902558242	2.0045016116	-2.0697389934	2.107155347	1.2436341752	-0.849835991	-0.6466216489	-2.0128851467	-1.979951768	-4.1302757809	-3.8702075921	0.3025357461	-1.7103494006	-0.1142134096	3.1093725336	-1.3234389933	-0.7608350585	0.7226496429	1.6946761323	-2.0617619046	0.9338410738	0.2860356269	-1.0947388907	-2.7198867793	-0.1608978169	-1.5022953421	2.8723635561	-1.7685020294	-0.997844036	2.2352871443	0.7329918022	-0.3702129361	0.466733283	-3.5370558906	-0.531110753	-0.3244729606	-4.6332306271	-2.6847502523	-0.6688852132	-4.179213022	-3.3536354655	-1.1229028184	-1.447375779
D8B26_000321	CDC3	septin AspB	CIMG_05234	septin AspB	HISTO_DA.Contig93.Fgenesh_histo.365.final_new	cell division control protein 3	0.0604655299	0.3447810491	0.3951800484	0.9042820651	0.056660514	0.0037510007	6.67054291441349e-05	0.0038405668	9.46998833166576e-10	0.0386445227	0.2569941278	0.0002108937	0.0936452911	0.0803857176	0.00025072	0.563025029	0.0021942995	0.2149279267	3.45236168318089e-07	4.60182645459923e-09	0.0158380263	0.0057182801	0.8895717251	0.6968326403	8.25038695526867e-05	0.5104895193	0.0005104394	0.8952970199	7.6797197361314e-09	3.58166279280887e-11	0.0116822785	0.2196543994	0.9702759601	2.2066800290869e-07	0.0143703914	0.8689158771	0.9605466346	9.74432758131879e-06	0.007163693	0.4185178179	0.8303637411	0.6784110601	0.0010340212	0.9634333075	0.4642540454	0.8119408426	1.70097763678412e-06	2.56923036195128e-05	0.0731450626	0.0627727448	0.1022980656	0.0375607764	0.406319355	0.0333973481	0.2749415671	0.7665866902	0.1557689779	0.3655235149	0.4101931521	-0.8655150155	-0.4877601121	-0.510441474	-0.8169826652	0.5552661747	0.6800859807	0.3800273883	0.1001555669	-0.0827671662	0.0604934889	-0.2707646753	-0.2301855493	-0.3098021952	0.6677623646	0.3357352189	0.2127367791	0.2345841354	0.2246247852	0.3252156146	0.2147791679	0.1550105507	-0.5659897472	1.2827406044	1.1241952649	1.2045617828	-0.8673314762	-0.9143730841	-1.0524494261	1.4757179809	0.9531382327	0.8694549698	0.0581175689	0.7647100057	0.7593897228	0.507741267	0.8492722697	1.3200948819	-1.0940969211	-1.2341617516	-2.2885509106	0.8302072243	0.8128134533	0.7356349512	0.2849269829	1.1625230214	0.4789765621	1.1726209782	0.869351579	1.030006591	-1.0522009332	-2.0173029977	-1.0591417121	-0.118132956	0.4997362932	0.6407196744	-1.2557883883	-1.4718287765	-1.293246094	-0.4171231559	0.0583213246	0.4366927045	-1.2176864341	-1.4321267576	-1.6060552417	0.6641834847	-0.0506022872	0.0292863319	0.0914725805	0.4576214911	0.705916059	-0.0276217976	0.3434748253	0.3020311162	-1.0281417188	-0.9969866253	-1.4150487829	0.2725565648	1.0815856075	1.5103386258	-0.8785535962	-0.8086800511	-0.8248859853	-0.5753239162	0.2914518991	-0.2857476549	-0.0500819174	0.5810281604	0.9423674869	1.2338193861	-0.921435827	-2.1495509688	-0.6755360673	-0.3404076666	1.1243895793	0.5469865574	-0.5716987777	1.1280147178	-0.2082712879	0.9161182914	-0.4781379705	-1.9465603549	-2.3099878447	-0.8185456371	0.8224660713	0.1102265836	-0.1595486861	1.2382413014	0.2299107241	1.0523767954	0.0632077713	-1.9935791671	-2.3830385773	-0.7553378657	0.3690929016	0.0193353547	-1.6804193288	-0.736002511	0.056595021	-0.0748272244	-1.4427486726	-0.8108297355	0.2506440757	-0.2255976294	0.1866756801	1.0126436719	-0.0167423393	0.2339017363	0.26831795	-1.5551554574	-1.351737438	-0.5425117855	0.5649042054	-0.5091180437	0.6311100779	-0.2959816772	-0.6739151852	0.3351284007	-0.1311845357	0.4337196697
D8B26_000322		conserved hypothetical protein			HISTO_DA.Contig93.Fgenesh_Aspergillus.127.final_new	hypothetical protein	1.77081358487126e-15	0.0398597544	0.0006967301	0.0003413064	1.38007989824814e-11	0.0001323758	4.85115247380902e-08	2.29292644501658e-06	2.15957752526863e-07	6.50598426386748e-07	5.17389258925821e-17	0.0014762802	0.7684860818	0.014490919	5.98241154754364e-10	0.0007868169	1.04111058707109e-08	0.036173053	1.42164803859875e-07	1.0691247840433e-08	1.26214166452776e-14	3.46607755180109e-05	0.9588023481	0.1523989603	1.459859366225e-10	0.0630541763	6.04865823517723e-08	0.0635475667	1.7012186274538e-08	1.34593972605436e-08	1.31071610736842e-18	5.22503320670335e-06	0.0119945007	0.0346887381	6.43659278614982e-15	5.16038818322275e-05	0.9838827482	0.2109189778	1.58540341888435e-15	0.0009448129	0.1763537431	0.8894685889	3.35931460088056e-11	0.8132088375	0.0003890557	0.1709780223	0.1836793467	0.0978385541	1.62299279021426e-12	0.0005657028	3.22479312245499e-06	0.0002385194	0.0020872347	0.0004073596	1.28275820199649e-10	0.2272595614	0.0407915391	-1.2370919368	-1.1790220473	-2.0311059768	2.304056	2.4493614457	2.2400292655	-0.0844344743	-0.030372772	-0.1138550091	1.6423455422	1.3421500435	1.3516922997	0.6318315459	0.5489419851	0.6938498522	-0.2499993669	-0.9232561113	-0.7485485823	-0.2337480952	-1.0502257801	-0.6188388599	0.2795098542	0.7708513817	0.4593964484	0.5441122091	0.8525365305	0.8440590451	-1.1691580691	-1.1351436558	-1.0715670422	0.2855761996	-0.5667839605	-0.482780196	0.1552124201	0.5337083294	0.9608605662	0.4664238549	0.682491856	1.4671827584	-1.9062930366	-2.7936418704	-2.2461452256	-0.3113146901	0.5152912476	0.2658696983	0.3053636483	0.6927682149	0.7990581803	0.8744389574	0.5017200064	0.9228588981	-1.4104351439	-1.9027620763	-0.7610157655	0.2453447405	0.4535302348	0.2203192212	-0.2644617148	-0.2422258169	-0.3538469713	-0.1279797904	0.2961843248	0.0081245235	-0.3104391572	-0.2069026688	-0.4903019899	0.4505277151	-0.7625720744	-0.2335835656	-0.4991772994	-1.5264896751	0.4359337869	-0.2248360765	-0.2675088408	0.049472542	0.309393516	0.5578725921	0.1140293339	0.6559486554	0.6562766882	0.7563522871	-0.9198710083	-0.2782746663	-0.6268473864	3.880186804	0.901883606	1.136376011	-0.9371848204	-1.841927187	1.3772872983	2.2791709043	-1.6173615137	-1.858272801	-1.745061285	-3.4592887008	1.3266890062	0.0913520005	0.8029226113	-1.7505751865	1.1069877497	2.4336767559	-1.2318385884	-2.9405521026	-3.244617241	-4.6911272891	1.7166775448	0.0397281344	0.4526622071	-1.7108470521	0.5791017308	2.2957792756	1.1031208963	-1.8771593407	-2.0035988645	-3.5880063929	1.8648752986	0.9645141039	-0.6081807836	-2.623492289	1.5806343819	-0.036412922	-0.3603527888	-2.6599052109	1.3243162763	-0.7665990444	0.0784244312	-2.4774460965	0.0771401401	1.4014564164	0.6288239594	0.446364845	0.4476491361	-2.0310812515	1.4713816575	1.5040627798	-0.9047423667	-0.8094850491	1.242814617	-1.7142274158	-0.5482368863	0.9231447712
D8B26_000324	MRPL16	mitochondrial large ribosomal subunit protein L16	CIMG_05231	ribosomal protein L16	HISTO_DA.Contig93.Fgenesh_histo.171.final_new	60S ribosomal protein L16	4.13250143083969e-06	1.32767534871635e-12	0.0002066895	9.68712822897822e-05	0.6763611686	0.1697057367	1.24761835567356e-10	0.4490279679	0.1430466566	0.0410402355	0.195104571	3.68451652857728e-13	0.7164314469	0.0004012018	0.3927730338	0.0988401573	1.18246385174786e-10	0.4825331663	0.2570660441	0.5694496446	0.0404126598	1.89370271329517e-06	0.604835833	0.9262453112	0.9290247943	0.0042776549	7.9940545871649e-11	0.0521385394	0.9982039519	0.0019797763	0.9295587326	1.78454690985449e-11	0.8798558868	0.0008609226	0.8982919279	1.4024662416266e-06	0.9370918622	0.821655947	0.8607336276	1.13204934920186e-06	0.9818484284	0.835270115	0.8669289372	0.8982204989	1.96635798384754e-06	0.9638039024	0.8178649014	0.6832428743	0.6669543109	6.26566470933301e-11	0.1584742093	1.54797328877697e-05	0.3393415042	0.3634132219	0.0007511114	0.6252668694	6.02265021071462e-10	-2.6520890464	-1.9722363826	-2.2776558555	-0.4001218832	-0.355195235	-0.3684160564	0.5576933951	0.6949820044	0.5892577546	1.1126013843	0.9888812628	1.108957514	0.7164172935	0.7735129053	0.6837929313	0.4489159956	0.4543101175	0.3167496694	1.0872288842	0.5650739472	1.2601914959	-0.4668702621	0.0163890832	-0.2480466871	0.4011590996	0.5063504565	0.6288831918	0.0283136175	-0.0283082918	0.1181781259	-0.0715799744	1.6579129236	1.5739211843	-0.3376513609	0.1160490882	-0.0579229184	0.8949340265	0.4604786966	0.2024978269	0.0705182997	0.4670097016	0.4018674624	-0.0418457178	-0.3963912291	-0.6351955788	0.0857351669	-0.371787685	-0.9108476549	-0.1674977883	1.2773230612	0.5905551786	-0.624554975	0.0455330497	-0.6105383201	0.6808185853	0.5150455154	0.9060212737	-0.2065315993	-0.382467069	-0.3964715947	-0.3684695749	-0.3286164294	-0.3468277595	-0.4239529177	-0.4072223222	-0.4718000644	-1.083076923	0.4481027657	-0.3733723487	0.0670017167	-0.6986302609	-0.666949811	-0.4428035957	-0.3065511644	-0.3700834758	-0.5077211541	-0.5576207687	-0.493575003	-0.0379235663	-0.1255876986	0.056526205	-0.5007442522	-0.5503016429	-0.5336379584	1.9140407534	3.2579172135	-1.2018098234	-1.3005577921	0.1420666367	-0.4592658875	2.798651326	0.2696529735	-0.4728909624	-0.6855631746	0.4117196102	3.3473828822	0.1369825583	-1.1542929337	0.279049195	-0.5440659471	2.8033169351	0.2688266241	0.4014970392	-0.2087299474	0.6805462342	1.9262222202	-0.309676453	-0.0428087247	-0.030627258	0.9288430454	2.8550652656	-0.7118291887	-0.0006556965	-0.9723074666	-0.0312829545	2.9902584912	0.075507762	-1.0319929302	0.0442248076	1.9385175762	-0.105954752	-0.0862067671	-0.0617299444	1.9602837606	-0.0318519542	-0.1087222192	-0.0624792121	-0.0471041315	1.9131796291	-0.0853353403	-0.0845860726	-0.1462041604	-0.1470652847	2.9006707453	0.4559944369	1.4426244287	-0.345341644	0.3169033005	1.0972827848	-0.2062505076	2.6944202377
D8B26_000325	RFC5	hypothetical protein	CIMG_05230	replication factor C subunit 5	HISTO_DA.Contig93-snap.158.final_new	activator 1 subunit 5	0.8714198701	7.52512023926037e-10	0.0161101564	0.2574880922	5.06388272105305e-06	0.0104256359	3.85077707513683e-06	0.03617303	0.0180017362	0.112464211	4.93327844875779e-09	1.72033401766822e-10	0.0478123615	0.5119089236	8.40137862782531e-09	0.1293171083	3.87526989033151e-08	0.1707922115	0.1847780837	0.5711046152	5.97439006578522e-06	4.7803870617907e-07	0.3502522294	0.9354180569	7.35273426613149e-07	0.9028358744	3.05849988394843e-07	0.0195412867	0.0018234374	0.0023822192	0.0050022754	2.65606415211014e-10	0.6841075266	1.05561035677476e-07	0.0223851344	0.0001311157	0.9987677619	0.1245623331	0.0215874088	1.62191312213941e-10	0.9192204745	0.1548373403	6.78753819377688e-07	1.81021089981534e-05	0.000149339	0.995479146	0.0001309212	0.104594574	0.0243308286	0.0175218687	0.0001574085	1.49570059350531e-07	0.4958328927	0.0002925046	8.71987163120678e-07	0.6891068644	0.0714340941	-1.6153854825	-2.0516824645	-1.2929715999	-1.4486467275	-1.7634987062	-1.29782877	-0.6628697254	-0.7500800167	-0.5985297239	0.6512635361	0.5659442832	0.4663492934	0.3339638006	0.3570333637	0.31425816	-0.7990502953	-0.7929334104	-1.1024235753	0.9863514808	0.4757000292	1.2291010238	0.1192527863	0.3658957999	0.1076544914	0.0556827254	0.1708803997	0.144223835	0.7895547691	0.818851405	0.7661880758	0.5236651013	1.1918493538	1.2235251292	0.9764728259	0.8939881103	0.4462012256	1.2980574675	1.0123693461	-0.6651210303	0.1314949612	0.6385725337	0.0249769439	0.3221118126	0.4973408529	0.1294752171	0.2834910541	0.3283111634	0.4388285254	0.2654659687	0.7289119323	0.0553420707	-0.5000054176	-0.4521996307	-0.562462222	0.7297663888	1.0761376771	0.9617187646	-0.6628615121	-0.6912203683	-0.7060521782	-0.3020487644	-0.27321903	-0.1406185212	-0.7142651675	-0.6008778367	-0.7726089291	0.4400402636	1.5790983888	0.8423219127	0.5321695524	0.2866428498	0.500450358	-0.5353895822	-0.0724337064	-0.1126725036	-0.7287903251	-0.7919788316	-0.6064473481	-0.4258394952	0.0720644775	0.3035058565	-1.029167241	-1.094731533	-0.8356056716	0.0817853584	2.5004320244	-0.6800451754	-0.3588879526	1.7386014907	-0.7566953218	1.7437367026	0.5911800367	0.6678301831	0.4559008004	2.3297815273	2.5868066231	0.5612863101	-0.2051334639	2.2998878007	-0.4450603312	2.1417462919	-0.4719586411	-0.4420649146	-0.2021380473	1.8578228862	1.9418584992	-0.4076266412	0.0321880187	1.8922611595	0.0457215826	1.9875800819	-0.8299636585	-0.8644019318	-0.8779354957	1.0278592277	2.5451280761	-0.1751561563	-1.6106396462	0.8527030715	1.3832599648	-0.0031118545	-0.4518833894	0.849591217	2.5814378467	0.1133057034	-0.4940856254	2.0055668629	-1.1947962804	1.3866415663	-0.0158088296	-1.1717844756	-0.4710738205	0.8337823873	0.9369029157	1.2423718859	2.0974894432	-0.2236087163	1.2209917483	1.8738807269	-0.2022285787	0.734674337
D8B26_000326	COX11	mitochondrial cytochrome c oxidase assembly factor	CIMG_05229	mitochondrial cytochrome c oxidase assembly factor Cox11p	HISTO_DA.Contig93.eannot.2098.final_new	mitochondrial cytochrome c oxidase assembly factor	0.0006313923	2.72052095802791e-13	0.001218384	2.57747158548483e-07	0.0055499828	0.1921547472	1.9730791157115e-11	0.0338244085	0.8072184784	0.0007078586	3.14338040715619e-06	4.53256558056855e-08	0.0074262327	0.0166842018	0.9314944757	0.6572281467	7.01663125011503e-09	0.0859364047	0.0074754739	0.9722315287	0.0053670951	0.0292842366	0.9303841649	0.084815662	0.7615082206	9.25009116834575e-08	5.09655048019308e-11	0.4841230481	0.000250126	0.5693473229	0.0001762536	1.06749238926031e-12	0.5674594938	0.3591410666	1.21066794153744e-05	9.29394558467649e-10	0.8739359069	0.6850902197	8.83485247273593e-05	6.7124969650719e-08	0.8303637411	0.0177964196	0.7169215462	0.1611529474	6.2023598735713e-10	0.9282830693	0.0001735661	0.9016065926	0.0004638371	8.81803651992769e-10	7.43229730303702e-06	8.10722454213687e-12	0.9360532567	0.0073553494	7.21453342488478e-12	0.0734650258	7.3893475205531e-13	-2.5200223544	-2.5502519907	-1.5153903808	-0.7736652804	-0.9692634734	-0.9681235705	0.2822929335	0.069296632	0.1295079464	1.2829289426	1.510082525	1.5181850459	1.4198144533	1.4899012213	1.4933543162	0.4124686309	0.4075137469	1.3211822225	1.0261251393	0.554369073	0.7827288967	-0.3941107071	0.1365037456	-0.057218087	0.3693486307	0.3746003781	0.4885565624	0.4713322138	0.4694511973	0.5281611345	-0.2707771119	-0.1670081755	-0.1224494723	-0.9560650696	-1.0959161787	-0.6501240491	-0.0320932884	0.0658613595	-0.1670630733	-0.0529979714	0.1150477845	-0.3467135385	-1.1783217042	-1.2068636695	-1.7690937616	-0.7663953211	-0.9931339554	-0.696578634	0.4206629401	0.4343979057	0.1919094703	0.3878039655	-0.079323869	0.2638572336	0.3517125014	0.8253284875	0.7913601865	0.3909593732	0.376361189	0.4462067871	0.0772381225	0.0221768838	0.2670614475	0.236782753	0.298779621	0.2154883875	-0.7084900989	0.3917860859	-0.3789261997	-1.2368014167	-1.1269410862	-0.8840365038	0.0704831831	0.268439739	0.1368097536	0.0423945103	0.1922381461	0.1150273657	1.3830050103	-0.4373136679	-0.1923770624	-0.0384620058	0.0184663532	-0.0330394052	1.2128427516	2.915238445	-0.8946059317	-1.5429767739	0.8077897617	-0.3771409633	2.5380974817	0.596062114	0.0785971457	-0.978162544	1.4038518757	1.9386808576	-0.7796120143	-0.6976603585	0.0281777475	0.1446450958	2.0833259534	-0.5459576823	0.8297164459	-0.0125890084	0.8578941934	0.7464696384	0.0657134176	0.5602642784	0.0938911651	1.7339723025	2.4804419409	0.2447938156	1.0087968439	-0.1649111803	1.102688009	2.7814938503	0.2167410831	-0.2492220066	1.3194290921	2.24836034	-0.1549689071	0.1289425967	1.164460185	1.9011004003	-0.219156557	-0.8135230406	-0.1252653919	0.3849653599	2.2860657602	-0.132033304	1.157692273	-0.0407961275	1.032426881	2.2871430838	1.2764662035	2.3507665357	0.031247884	0.7581254129	2.3820144197	0.5495886747	2.8367317585
D8B26_000327		conserved hypothetical protein	CIMG_11493	hypothetical protein			0.0287089574	0.8544050623	0.3669712688	0.5153767658	0.1868934535	0.6902987026	0.4928651659	0.5906886722	0.9009068504	0.5549346626	0.077341054	0.0373083121	0.9612612627	0.3298936573	0.2069320529	0.5099070874	0.1794400222	0.9362397416	0.7787787744	0.5753552834	0.1327216621	0.8449526932	0.3966502563	0.9538865983	0.0078017712	0.2089879743	0.2548112097	0.2752866266	0.6708829083	0.060346313	0.0024961567	0.8298304884	0.9909553811	0.3443015647	0.0031461859	0.8428478491	0.7803220386	0.1744567657	0.0003399673	0.8802852888	0.9222295613	0.8820338283	0.033640065	0.7322444898	0.867337778	0.2261860989	0.7057796308	0.7697670176	0.0592912532	0.4862704936	0.3730555909	0.6738592336	0.6193392953	0.9645531867	0.2593423129	0.761754114	0.2507527747	2.0789458702	1.0707425402	-1.1091460505	-1.3097336	-2.4945250381	-1.727199402	0.985624091	-0.2219553772	-1.6091301378	-2.1266294009	-0.9519852131	-0.8884320222	0.0409787573	-0.2973900169	-1.5208938034	-0.9130019413	0.6479109034	-1.8868891662	0.5973033349	0.5854299611	-0.3166068525	0.8997119429	-3.0620761941	-0.1539111911	-0.6825842493	-0.3632355403	0.8819849895	-1.0393932577	0.1379420059	0.7110385647	-0.4988461752	-2.2472739617	-2.3881436079	0.8415879188	-0.9876796396	-1.0752299595	-0.4732327347	-1.4346009942	-0.364962657	-1.6040610292	1.4534485829	-0.3589507174	1.4957094693	0.3741411301	0.3165629387	0.3056519353	0.8730784681	1.0069347533	0.6882275238	-1.04531655	-1.8824375588	0.796448987	1.2068248532	1.3099498699	2.0153015734	0.8574025041	-2.3797520974	0.1960323765	1.2388422459	1.9040627052	0.7962520971	0.4097843168	0.8398866409	1.4635447405	1.9762408677	1.4366935263	1.251067841	1.261041632	-0.2242607596	-0.0525553826	1.0525825376	0.4943419925	0.0526280258	0.7034245489	0.3301713879	-0.0608790549	-0.7430624966	0.9486092159	-0.7241786007	-1.2589682353	0.2982547073	1.5999040208	1.8409624332	0.2058993377	-2.3667593609	-0.1935815826	-0.8444094525	0.7802457729	1.3287683258	-0.455366468	-0.6489480506	0.5310754118	0.1420324273	0.6499657557	1.8598437376	-2.2003290897	0.0541728103	1.2165108649	1.3829411361	0.8797553058	-1.3205737839	-0.1085366544	0.3683659471	0.7051215062	1.7513070833	0.1873024915	1.2382729675	0.0671522511	2.6212141036	-1.3232658757	-1.1359633842	1.1974077475	0.3275007271	1.717918854	2.9487148308	-0.2086661192	-0.0131306956	0.7774908934	2.9355841352	0.1789232449	0.5590456797	0.9489472089	3.4946298148	0.1378482102	-0.3231403057	-0.2065337732	2.2980737979	-0.2955456801	-0.15769747	-1.5587242444	-0.3621682274	-0.2731563205	1.9359055704	-0.7348183388	-1.0834184692	0.5485225529	0.661355429	0.0615749831	1.2098779819	-0.4836380233	-1.2184563621
D8B26_000328		conserved hypothetical protein	CIMG_13444	hypothetical protein			0.5310667065	0.652496407	0.4051116182	0.5788654724	0.021810222	0.0431244839	0.1009862017	0.5056098553	0.018321376	0.3793525761	0.1500326326	0.072197292	0.8848488375	0.7510487381	0.0272140636	0.0752989099	0.9317339011	0.0579659359	0.2211799714	0.0087266044	0.001009705	0.0007591528	0.5209939375	0.3096896117	0.0009380872	0.0127560838	0.3507950017	0.8023382967	0.4591557333	0.0222645694	0.0001111026	0.0504981076	0.7052355194	0.0648905712	3.08010368076998e-05	0.0404805921	0.6479527561	0.422621502	0.0005725978	0.1672286075	0.9673743599	0.4644875418	0.003538955	0.8489937413	0.2331222046	0.8236215712	0.2791110825	0.0100585516	5.60491824467064e-05	0.1863527193	0.5355333265	0.1679218956	0.4362358574	0.4218624602	0.0148292403	0.6197293645	0.5229394075	-0.4413643305	-2.2975645669	-1.3075281562	-1.5081157057	-2.6929071438	-1.9255815078	-0.0607549213	-0.0577674036	-0.2225497428	-0.7400490059	-2.7353298196	1.4156862126	0.4706278742	-0.2062655054	-0.1343134084	-0.3744184529	-2.3578261244	0.7220836501	-2.7710037723	0.6765544725	-0.5149889582	-0.1917549589	0.6464322958	-0.4218342301	-3.2028944499	-3.3689725681	-2.4863221177	-0.5008097693	-0.0604400998	-1.4133429596	-0.2118014538	0.724268934	0.2208292084	-0.4942977106	0.3989007554	-0.1361085414	-2.2565773411	-1.6329831	-0.5633447627	1.3674818665	-0.6194026408	2.9020987955	1.6383642814	1.863815018	0.7702575296	0.6377845463	0.8740051706	0.6092438394	-0.8886662052	-0.0213062344	-0.4958571638	1.2037879421	1.1890149931	1.1115677642	0.7624716836	0.3541658168	-0.2562061083	1.2931061543	1.2268732644	1.9769826213	0.5016546761	0.2114022111	0.2108701808	0.3838071313	0.8029497429	1.4898501876	-0.5322767655	0.9021948541	-0.7121494825	2.0709906065	-0.7307620688	0.2959598868	-0.14575408	-0.5729600688	-0.2092476356	1.0795407529	1.491514805	1.463922925	-0.4371338793	0.4171187769	0.7519492982	1.848980892	2.6711494797	1.2612738242	-0.6847038877	0.4676818682	0.687555081	0.4958802875	1.8399408368	-2.129580682	-1.6618988138	-0.5277505617	2.2893852012	-0.7632831723	1.3121902751	1.5732718876	0.1178708206	-0.3001641179	1.9578116574	-1.6653793651	-0.0921074775	1.6665092841	1.0208879017	2.386103149	2.9786995592	2.7959452271	0.7982085339	-0.7246289235	2.7560201913	-1.9232259175	0.8727193096	0.2260682385	0.4487476064	1.6473446004	3.2047677977	1.6693486315	0.3062801912	1.1569954698	3.5110479889	1.6733041965	-0.6259213152	0.5271185896	2.8851266738	1.2075016465	-0.1241503487	0.7396643084	2.6318698426	-0.1573426744	1.0501589721	0.4738521175	0.7271089487	1.6241159315	3.3589787913	1.2546035862	-0.5952469246	1.3440605493	0.7314128981	0.7275907107	2.0754734474	-0.5914247372	0.663178849
D8B26_000329		HD domain-containing protein	CIMG_05226	phosphoribosyl-aminoimidazole-succinocarboxamide synthase			0.0016677222	0.0243650898	0.4832695289	0.0028021371	6.14028835334268e-08	0.7778839242	0.0073000611	0.1094131326	0.2792247129	0.1092482832	6.47580660212305e-06	0.0001006388	0.0664553598	0.6858645822	1.84515984366502e-09	0.0295474191	5.74637045809536e-08	0.7354300671	0.032570661	0.0004645716	7.03880869903522e-06	5.13462024223249e-13	0.0046134266	0.0079224357	1.04191064382455e-12	5.40607670122267e-06	9.97056022148439e-07	0.602839348	4.38123828938718e-08	0.0016435428	1.60038603360716e-07	9.94141105396523e-08	0.6601044698	1.74732964372512e-05	1.0313302851097e-06	1.52053944375204e-06	0.9302880574	0.0001174034	2.06800624375331e-06	1.66432740059761e-08	0.9726361955	0.4512543045	3.87069746694584e-12	0.0011529733	0.0001231273	0.9424682028	6.10847617115006e-09	0.004831516	5.14403282910964e-06	0.1173798839	0.1081628955	0.0012462101	0.9359497739	0.1656489471	0.0003973169	0.0069055787	0.1570056987	-0.9408535142	-1.5939618853	-1.3506390454	-2.1484674253	-3.3332588634	-4.6814104448	-2.4755469405	-1.8960585008	-2.4478639631	-0.9933776024	-0.7723405091	-2.0583717561	-1.3877707965	-1.0407042772	-1.2630543691	-0.3506374584	-1.083907718	-0.4036948967	-0.6688517142	-0.0256365009	-0.0657034654	-0.0637769134	-0.2175454451	0.1124505172	0.0185565366	-0.0731393853	-0.4520741241	-0.4492837843	-0.9417999189	-0.3825755348	0.3053881036	0.3324935676	0.5725287357	0.7558720929	0.4504267404	0.4857331683	1.0099615349	1.1725819926	1.1446231115	-0.2124972351	-0.5678766557	-0.2542680711	2.0636658005	2.3321541272	2.1819227677	1.0843934242	1.8138348535	1.5511118534	0.3969814938	1.0054730883	1.392170089	-0.1013795859	-0.0996879336	-0.1047416429	0.9159973821	1.195038217	0.981941167	-0.6226636956	0.0265630502	-0.3950597505	0.6800927736	0.7870874178	0.7237273174	-0.3283948734	-0.6079201306	-0.3148883499	1.6026652277	1.1709081013	0.9141251904	0.8119932599	1.6966308182	1.7642398436	0.1038714131	0.4747442052	0.3342332195	-0.5842276312	-0.2912811797	-0.7345746303	-0.0078514111	1.4655186609	1.620611226	0.4384011241	0.3514196574	0.547486658	-2.119523939	1.0402515987	0.2705601147	1.2825065006	3.4303356524	0.1325068119	1.1727584106	-0.5629608634	-0.4249075605	0.6679672202	2.8673747891	1.7096201711	0.5568670535	0.1580585959	3.9872027059	0.7207347253	2.4303548964	0.1907417411	-0.9290861758	-1.4917623053	3.0581165301	3.5086739389	0.9612196492	-0.6797755227	4.9484223552	-1.3366035381	2.1720704008	0.270239397	-1.620066428	-0.9632384126	3.3283559271	2.3593689791	-0.2059856125	-1.3565226034	3.1223703147	2.0379632577	-0.1238678434	-1.1589847254	2.9985024712	2.5051391291	-0.0403412917	0.2834179954	4.9080810635	-0.8852277894	1.6199113398	-0.1277493198	-2.037327912	-0.8686821273	2.8707531515	-0.9080792212	0.936384434	2.1478291518	0.0515784171	-0.6250579787	2.1994075689	1.6130208298	0.7049416086
D8B26_000330		integral membrane protein	CIMG_05224	integral membrane protein			1.22569295555179e-05	0.0124682412	0.1653585519	0.0040635526	0.0001199643	0.3649410164	0.0003373816	0.011572809	7.62719330781355e-06	9.11912191521051e-08	3.62333199412448e-07	0.3638428755	0.4335995586	0.3251599347	0.0012193188	0.0824443811	0.3764288053	0.0586644617	5.19933107898137e-06	0.0372193161	4.67239246094626e-09	0.0019524714	0.4540289636	0.9567125222	0.0155898001	0.4374239046	0.0187165634	0.0110606743	6.00854772837696e-05	0.0042858138	1.73947288157206e-06	0.0676408367	0.0485137001	0.9141960305	0.0004509998	0.0001401938	0.9135633803	0.0877712379	0.0010594554	8.63050307648295e-06	0.9524206421	0.3537629549	0.0423142962	0.3136490804	9.96714669650232e-05	0.9361952558	0.0832836637	0.0167432324	0.0004081972	5.81232000925257e-07	0.0680247126	0.23033894	0.9810654219	0.1113349141	0.1934255635	0.8724823322	2.30303770614859e-06	0.5501424846	0.6111747879	1.7914497788	-2.1436968671	-1.8091141461	-1.9444913087	-2.2812985834	-2.9121831669	-1.8264220444	-1.5820810447	-0.9027621452	-0.7064537455	-0.9596343793	-1.0282597911	-1.1658232461	-2.4839308026	-2.1454103792	-1.9838868391	-0.1138031844	-0.248533306	0.0990437705	0.1931279823	0.321191255	0.8497126653	-0.5069614675	-0.7515729883	-0.6537544433	1.2531758811	1.4131004612	1.6837068829	1.2869948076	0.1099042586	0.4783328431	0.0250067299	0.2333984569	0.2924406346	0.4583387446	1.004454233	2.6504061932	2.0257725149	2.2044478165	2.6349050401	-1.0022878695	0.0854140854	-0.4114668837	-0.6626124235	0.1814681244	-0.7281134877	-0.285460507	-0.151964393	0.7945610934	0.9264958628	1.5506022409	1.2369089382	-0.1317116373	0.4757752777	0.544729957	0.2578417406	0.3088923723	0.5195469681	-0.9272545221	-0.9805722988	0.2136147458	0.2191167039	0.2322197259	0.0783093004	-0.8575178063	-1.4609532035	-1.1861415016	-0.9521069914	-0.0637804602	-0.4186928456	-1.114234454	-0.3487188883	-0.5344886764	0.1579281533	0.4373295293	0.5093429998	3.2109245695	1.7348875222	2.2237516722	0.9153183777	0.6211593074	0.7617852378	-3.0066014316	-1.1706675154	0.6506147323	1.5815927758	2.4865486484	-0.5330395502	-1.7037070656	0.9256207404	2.1092750229	2.5287380899	3.4121693888	-0.3902120374	-0.3494332558	-0.4792740015	2.1371153926	0.743775821	0.3535637836	0.7653740034	2.0404279995	0.8173781771	4.1775433922	-1.4760807179	-0.5677843887	0.0388102903	1.5693310039	0.4393809147	-1.0366998032	-1.0257286339	1.5824837543	1.1819131299	3.1518147583	-0.7600984121	-0.8558257266	0.0494860122	2.2959890317	-1.599310783	-0.1683440038	0.7203543793	2.1276450279	-2.2484706342	-0.125333424	0.6858667827	1.44399758	0.5333136548	-1.7151569794	0.1675272528	0.8511747007	1.0037278285	2.2951722807	-3.5021025046	1.4004569457	0.9049558727	-0.0215245737	1.1651524514	0.8834312989	0.2137799206	-3.288322584
D8B26_000331		integral membrane protein	CIMG_05223	integral membrane protein	HISTO_DA.Contig93.Fgenesh_histo.164.final_new	integral membrane protein	3.57416396392493e-05	7.84583870929788e-15	0.0193594153	0.7080575208	1.65704753330108e-12	0.0547317377	1.69335411608213e-18	1.51849498534623e-09	8.71800558373238e-10	8.31722293955256e-08	5.43196477652969e-21	7.21944307305288e-17	0.6832022004	0.1452060033	8.50575042607503e-13	0.0001853512	7.89386955326834e-11	0.0524606769	0.0020182205	2.03832129642043e-10	1.40584329451356e-14	6.19521630818487e-15	0.8931709473	0.0090148009	4.97247321742448e-13	0.6630932486	1.1267451194023e-15	0.0911046473	0.02479763	2.57283398440721e-05	2.11992886968343e-16	1.97355119295933e-07	0.0651371359	6.25150843206333e-11	1.21266983139514e-12	2.78295076348858e-12	0.3946380985	1.70926506262396e-09	2.03633915748522e-15	2.46550825221728e-16	0.8207565637	0.0158499938	3.72628725200954e-12	0.0370727658	2.01532471557633e-13	0.7888774535	0.9391794762	8.26264921187119e-07	4.93864704410052e-14	1.17688835004602e-17	0.6935428878	4.51947712924063e-12	0.6525786849	0.0033006668	1.39008000173579e-14	0.1146651277	3.9951536857549e-15	2.1635727575	2.0370355221	2.7818258762	1.4448223397	1.6436584701	1.3961769795	-0.2047923091	-0.1757312798	-0.2036627508	-0.2098565549	-0.2863876891	-0.400502475	-0.4455369373	-0.4255839019	-0.4227407056	0.2411339029	0.1689272427	0.3118762433	0.2470669849	0.4146127384	0.30471011	0.1137532593	-0.2472946734	-0.3923479949	-0.1366490986	-0.0042037263	-0.282357899	-2.1613008799	-1.9329070158	-1.913699572	0.0752400157	-0.1179564803	0.192317225	-0.2156440266	-0.6467382825	-0.098354815	0.6388543761	0.5507425798	1.4919620209	-1.6827154534	-1.0396900539	-1.0689605478	0.1341616634	0.7657608706	0.1352014663	-0.0494915454	-0.2769801944	-0.3142816771	-0.0614920164	0.3731481775	0.5197621144	-0.9828436686	-0.4567920718	-0.6176360965	1.4657564152	1.1520996764	1.2448399971	-0.2816997595	-0.2651719903	-0.1342296385	0.8188210994	0.8389914249	0.7047665026	-0.5503216119	-0.6864152214	-0.5020087138	0.3389526034	0.0421899342	0.3400774548	-0.3546171385	-0.2854585154	-0.4753116546	0.5890560907	0.7069652724	0.6735060684	-0.3696451855	-0.5196478018	-0.2914125186	-0.0085816901	0.128985188	0.1391317491	-2.1903006504	-1.8016246365	-1.1388832932	-0.8226113518	-2.0038415453	-0.5186565274	0.1070693596	-1.6998867209	-0.4523472857	-2.4561888309	-1.7946341308	-1.8609433725	-1.5589527109	-3.4945208517	-2.2738546275	-0.1058015293	-0.3544449745	-1.8056882502	0.8456916631	-1.4281629644	0.7125684868	-0.9762641147	-2.1764007523	-2.7819523649	-1.9687199101	0.0736602898	-0.585919402	-1.7320279604	-0.1108039666	-2.0795238767	0.5721010573	-0.4778233473	-0.9529387827	-2.2098513077	-1.0400244831	0.4744526385	-1.5179855378	-1.7353986692	-1.5397373959	-0.3557336307	-1.3740062558	-2.0911322999	-2.0845993475	-0.1793240426	-0.6493640073	-1.911352003	0.4142424232	-1.6703569243	0.2005103912	0.0207300943	-1.0428763361	-1.8906219087	-2.5195098281	-0.1100576042	-1.8069560805	-0.1286120603	-0.6696181603	-1.9355681408	0.4309484959	-2.0885613322
D8B26_000332							0.190919217	2.78519607303804e-05	0.3829583861	0.6659914584	0.0022005696	0.9126577235	1.20333134260997e-05	0.3456635501	0.89302769	0.4211873	0.0007997502	7.74086874193684e-06	0.7283790648	0.1699972597	0.0288555059	0.2426177788	0.0003248789	0.4251544521	0.0690571583	0.0963797911	0.0004853948	7.36097012098079e-06	0.4091159824	0.8330489281	0.0003148694	0.9876942141	6.69708307526325e-06	0.3506733784	0.7928376203	0.6216566958	0.0006756916	0.0003399997	0.6423876621	0.6848145414	0.0060325113	0.0004363025	0.8802888759	0.084587179	0.0010826697	8.97980666348678e-06	0.9732146097	0.9236885853	0.003039245	0.078003792	0.000938936	0.7902717231	0.32676328	0.4095048246	0.0124478388	3.0952804519084e-06	0.0532960041	0.0505048159	0.6972035499	0.5411985972	0.0065785325	0.5020341223	7.90763918491333e-05	2.1363555217	2.5773154749	3.0643309984	2.3094311611	1.9375541704	1.4373994956	-2.1896270142	-1.8122439818	0.7074718533	1.0379694967	0.3963256377	0.1842443859	0.6059683782	-0.4137474331	0.2948099517	0.9561410728	-0.5798076217	-1.89221527	0.2294071517	-1.85285555	0.2085817604	-0.1430888663	0.9623450454	0.060728389	-0.5073381075	-1.0604393488	0.6453333396	-0.5142046448	0.3841546691	-1.2202869577	-0.951631256	-0.6676375648	-0.808507211	0.6498486908	-0.9930057434	1.3163340893	-1.3265557451	0.1450354026	1.7451884566	-3.1943496337	0.3106189553	-1.949239322	-1.6795416359	0.6583216434	-1.759152493	-0.7541219525	-1.2241701252	0.0771596825	-1.4325757974	-0.3136770597	-0.6653712413	-0.7938396176	0.233207609	-0.4212012705	1.2848353108	1.0646210356	-1.6481126071	0.6381652497	-0.9614998404	0.8133451101	0.441591741	1.1024296755	1.0096472436	-0.6121706912	-0.4927414407	0.3120684941	-0.5456716411	0.1777130161	-0.630124793	-0.905878393	-0.5377060669	-0.2479497055	0.1321908195	1.404367242	0.9997499101	0.5651502475	-0.13171724	0.3868897635	1.196494714	1.3986706736	0.9450053001	-0.3909225134	-0.692742643	-0.2268479898	-0.7738524653	-3.1765831042	0.6963508366	-0.3437383354	-1.7063798023	0.1248215706	-3.0517615336	-0.7069094546	-0.1353801886	-0.698838533	-2.4132892569	-3.4731763466	0.2575646024	1.2505086814	-1.4488151999	1.106412657	-2.3667636896	-0.974809506	-1.939283563	-1.7951875386	-3.3880987629	-3.5211847401	-1.0460298824	0.2524871924	-2.4948450824	0.0228610561	-3.4983236839	1.113814675	0.2205609944	0.4501871307	-2.274284088	-2.2609408356	0.4786024833	-0.3085932344	-1.7956816047	-1.8285056308	-0.4017992596	-1.1428276988	-2.1974808643	-3.0071715452	0.1205505079	-0.1409754946	-2.3742945745	1.2199870195	-1.7871845257	0.6402908404	0.8171045506	-0.5438579634	-1.5571900239	-3.9164653433	1.779971411	-1.3626414669	-0.3518092569	0.5761163376	-1.7144507239	0.8520458166	-3.0644195267
D8B26_000333		conserved hypothetical protein	CIMG_05222	HLH transcription factor	HISTO_DA.Contig93.Fgenesh_histo.160.final_new	HLH transcription factor	6.02101083928787e-06	2.18849609141889e-16	0.1997873452	0.1084503886	2.20529026699771e-22	0.045040996	3.84971502123753e-20	7.92246652795167e-08	0.0278846888	0.0023045926	1.27768237915218e-27	3.48261125352437e-18	0.4366457363	0.1234666797	6.20085579151619e-23	0.0727743973	9.71391449358094e-21	0.1229300762	8.74326610117421e-07	0.0096066687	7.61227112264596e-23	1.27776094282671e-09	0.3841161598	0.0072804571	3.86262247867606e-22	6.47148118315343e-06	3.28932714973388e-17	3.31698731343302e-08	0.7393086323	0.0103272	1.25652558436361e-21	1.60234061947835e-18	0.002549719	3.64845609050196e-09	2.00203960163663e-16	4.63021772413866e-15	0.0856086658	0.2866153238	3.13597242885192e-20	2.00348860521586e-13	0.860424628	0.2902742653	2.01420886656127e-20	0.283742663	1.29312499153222e-15	0.7049160487	0.0055985038	0.0073938081	1.35978528273004e-18	2.73768051470648e-13	0.3990032437	3.8137863307417e-19	1.93382907236551e-05	0.0057214917	5.15242344521632e-26	0.6255831083	3.7470900822185e-14	2.1268531783	1.8437980792	1.5953112927	2.6391677218	2.7999412353	2.5945209338	0.199200177	0.0267875632	0.2024646018	0.2034324276	0.5118175024	0.2232644497	-0.587492797	-0.6974767439	-0.5387002882	0.0712430425	-0.1236013012	0.0088515795	-0.3362742729	-0.1216115317	-0.5209857492	-0.2315202907	0.0049512285	0.118472174	-0.8207519126	-0.7870893749	-0.7419814734	-1.4847802539	-1.3243072074	-1.1768946142	-0.4786648139	-0.7223004483	-0.4842520211	-0.0082077894	-0.045028745	-0.4791123732	-0.8380763035	-1.1238227492	-0.992579534	-1.2293301514	-1.8055823385	-3.0198437493	0.719739913	0.5297340319	0.6156166573	0.1129077392	0.0729888696	0.0689777557	-0.3877030074	-0.529177694	-0.1418821562	0.4029397613	-0.4832145244	0.4040271799	-0.1601646314	-0.6249402798	-0.657516878	0.9542695985	0.7577896843	0.6469702007	0.1834152065	-0.1179836319	0.2464250782	0.2851312517	0.2576839909	0.4176400823	0.2172627854	0.0545092291	0.402264773	-0.3535524695	0.4155362477	-0.0363523163	-0.0016074343	-0.0103109211	0.0852646847	0.4951544238	0.3487930629	0.7034748505	-0.1855301504	-0.1102181686	0.1252399816	0.0897019448	0.0194915721	-0.2826046528	0.8261356883	-2.1626938025	0.2833782545	-0.3459068833	-2.7054512363	-0.4748772414	-2.6375710439	-1.2829779725	-0.5247224766	-0.7055014035	-3.9884292088	-2.406084945	-0.1714834092	0.3552859878	-2.8769346455	-0.446840413	-2.852925358	-0.5487811567	-1.6602757201	-0.8581493192	-4.5372103656	-1.2320287195	0.2830027694	-0.5357674683	-2.5939318761	-0.9899247096	-2.2219534292	2.0114968086	0.0682183192	0.5223755605	-2.5257135569	-2.3372600021	0.6363361249	1.2740182584	-1.889377432	-1.742449008	-0.4715092459	0.2076980184	-2.3608866779	-1.6185809784	-0.1296331116	-0.278848321	-2.7235649877	-0.2066793962	-1.8252603746	0.2031988069	0.5658771167	0.4937081919	-2.157687871	-1.7213581229	0.1879494582	-2.359544353	-0.9233834523	-0.5937519402	-3.2829278053	-0.1416820539	-1.8630401768
D8B26_000334	FTA7	conserved hypothetical protein	CIMG_05221	kinetochore protein Fta7	HISTO_DA.Contig93.eannot.2069.final_new	kinetochore protein fta7	2.07188193813866e-07	0.0144046689	4.42904066877791e-06	4.79961667715147e-05	0.00012445	2.70565095419196e-10	1.11278384164538e-06	0.5822693887	0.0004438771	0.0020796647	1.84331130834719e-05	0.9180013463	0.9308488016	0.0302600267	0.0001110723	1.24284178857981e-06	8.46073168373111e-07	0.6598401998	0.3687752997	0.0002324086	1.41915384317701e-05	2.29021691253979e-06	0.5481016479	0.0001351645	2.31650873743803e-06	0.2144774505	0.0003075061	0.2250516313	0.1194402001	0.2122854164	0.0002649142	4.81831897456612e-05	0.1389129459	0.9941024476	0.0303874634	9.33403519602884e-06	0.9383249804	0.8641689858	0.0571267872	0.673876634	0.9876547336	0.2568724777	7.80504919172928e-06	7.39814766296706e-08	7.73314715550058e-07	0.8585237496	6.14183348378412e-05	0.8927504989	0.2051552652	0.000489129	4.75540475400408e-07	1.63675729369374e-10	2.42329725300845e-09	0.9523654273	0.075104319	0.5171023718	2.88127560838678e-05	0.7296036278	0.5205011188	0.8150166536	-0.8889834685	-0.891834529	-0.879823797	-0.2312472275	-0.0261854616	-0.3966219393	0.9021668444	1.2886235209	1.1647531199	-0.2771182773	-0.5115822353	-0.4008977437	-0.3827534449	-0.1641105322	-0.7479100032	1.4523528678	1.0027286673	1.2491486463	0.0204427595	0.3013145579	0.2167016348	-0.5045355215	-0.4529487869	-0.7268685921	0.394226674	0.3593833292	0.247077486	0.3346126495	0.8987599589	0.9792770211	0.3538600402	-0.015093787	0.2707028936	-0.2050603611	-0.258388925	-1.273917971	0.5396251365	0.6204421221	0.0304352431	-0.6778407645	-0.3481385129	-0.6035761138	0.5031475629	0.5026140903	0.3490149991	-0.4061070209	0.214208275	-0.378794419	-0.0110505988	0.5673879785	-0.0887914186	-0.2543682634	-0.2761130679	-0.3232350946	-0.4247058802	-0.2719810241	-0.1445490075	-0.2305932316	-0.3510723582	-0.3669850783	-0.3557867834	-0.3957418886	-0.322488517	0.0868554717	1.3895610234	0.8426565347	0.6911566632	0.0634568749	0.4760699841	-0.5797684361	-0.384462186	-0.5145643654	-0.6319395256	-0.587209515	-0.3686408077	-0.4264231156	-0.5235475631	-0.545359853	0.0012507118	-0.1564308455	-0.1929888822	-1.5822345844	0.5389163296	-1.0487558216	-0.9406729421	1.0723950924	-1.7793447115	-1.2404283819	0.1417540814	0.8723429713	0.7239828398	1.2141491738	0.0248045511	0.0240840047	-0.5105600384	1.0964790971	-1.3140415237	-1.2892369726	0.1381068934	0.2557769701	1.0592584554	1.3522560672	-1.2290763392	0.2388631264	0.9821839783	1.3353422235	0.3502882583	-0.8787880809	-0.3486443857	-0.3317305421	0.3001651779	1.0036116815	-0.9772385846	-0.4004051968	-0.0017895152	0.6032064846	-1.0090701963	-0.076849159	-0.0468070625	0.5263573256	0.0978491541	0.0150628699	-0.329678645	1.3504050935	-1.2852664964	-1.1874173423	-0.1691513938	-0.9931991616	-0.0376113102	0.3572059318	-0.8801651073	1.3109985574	2.0130680345	-1.5229017006	0.0206847257	0.4901663339	-0.2325878689	-1.1127529762
D8B26_000335	RDS2	Zn cluster transcription factor Rds2	CIMG_05220	Zn cluster transcription factor Rds2	HISTO_DA.Contig93.eannot.2066.final_new	Zn cluster transcription factor Rds2	0.5138293357	1.88443311664954e-09	0.8097534262	0.0068973007	8.19107952534111e-08	0.046288427	7.55505137819454e-06	0.0191918386	4.08754337330307e-05	3.29933524433602e-05	1.82271671449604e-12	3.02948111888761e-14	2.50366094572411e-05	0.1378503383	6.21684306488548e-16	0.5339963161	4.13100554620144e-13	0.9325786597	0.0635075357	0.8660904458	2.45102357949336e-11	4.81689667828888e-18	0.9777564464	0.4251625089	1.97936439119134e-16	0.0014073748	5.83999321041316e-13	0.191397215	0.0001552344	0.1795167982	1.16433009726833e-09	1.35717729523474e-07	0.2619083893	0.759598904	5.40824318407169e-07	4.25716942295116e-05	0.7415859545	0.0126494382	1.15417760502412e-08	2.4462248400899e-15	0.4694792511	0.0222036201	6.2430272312369e-17	1.4535303107198e-07	4.05325086511409e-05	0.961557369	1.20017496287633e-07	0.0261485532	4.78098381541164e-08	2.25343882655594e-06	0.1619804836	0.0041105695	0.4740765628	0.3930129776	0.0002188127	0.8132145746	5.06444683527602e-07	0.9703906801	1.1724542145	1.7997499943	1.0437018669	1.2083235166	1.2891417085	0.4115302797	0.4322081706	0.3318974009	0.5740040527	0.6774606429	0.7385274996	0.4639780788	0.5564874057	0.4933083964	0.2446158561	0.2942037551	0.4483846755	0.2006372959	0.2038620312	-0.2018228932	0.0271351088	0.2426052482	0.1229056482	0.4860164111	0.4882097755	0.4285667746	-0.326105794	-0.3182351885	-0.3287044802	-0.2306756506	-0.6315562762	-0.4836034523	-0.7730314764	-1.0381700374	-0.4674340081	-0.249127285	-0.1406546657	-0.5211136215	-0.3890317578	-0.4245262094	-0.151390117	-0.8767090234	-0.986715921	-0.980398799	-0.8023509212	-1.0377994226	-0.4516132257	0.0098172234	-0.3580456035	-0.6137884489	0.1276944103	-0.2891359686	0.0362338186	0.3798486748	0.2917296443	0.1754643517	0.0792803555	0.168801057	0.4146651932	0.7632437122	0.4147289571	0.4293366013	-0.0042022065	0.0397848751	0.1152441562	-0.745136924	-0.5824743192	-0.3263143498	-1.6448810333	-1.0651168175	-0.7551182293	0.6814526998	0.3825708079	0.530884573	0.0632690332	0.1014287356	0.1491639994	-0.1671978663	-0.6426237	-0.5710782918	-0.3818778341	-0.3221425333	-0.4250450158	-0.1269911992	-1.2320042254	0.0550769267	-0.5319790866	-1.0499360995	0.3911790379	-0.8408251875	-0.4557800504	-0.7918821616	-0.829053249	-1.5057161499	-1.7493227336	-0.8777851071	-0.3053896723	-1.9277212066	0.1370051236	-1.61231761	-0.0222470565	0.3997580002	-0.0426367956	-1.5279632064	-2.2577010354	-0.0166000315	0.186388598	-1.9443212381	0.6481375037	-1.6095635316	0.3035093438	0.7198673755	0.2581184698	-1.2244538626	-1.0257253295	0.2648372692	-0.0608824631	-0.9596165934	-0.7747546875	-0.1709675437	-0.4828206488	-1.1305841371	-1.8541613753	-0.3270755477	-0.5442266097	-2.2713967858	1.0780480393	-0.7761133361	0.054342991	1.1951556398	-0.4271190093	-1.0762411461	-0.9146047067	0.2696564945	-0.5179570129	-0.158705888	0.1777069666	-0.6766629008	-0.06675636	-0.9813610667
D8B26_000336		predicted protein	CIMG_11491	hypothetical protein	HISTO_DA.Contig93.Fgenesh_Aspergillus.78.final_new	hypothetical protein	0.0018984041	1.17274615884332e-09	0.9988339483	0.8744469268	1.09311840177361e-06	0.9911196389	7.40206825262432e-11	0.6274241824	0.6443159726	0.376433066	5.50658884024729e-05	3.56864509154458e-09	0.1978455543	0.9135815294	0.0005126519	0.2323215989	1.02267341224946e-10	0.0666922425	0.1909578337	0.0101848872	0.0887736722	9.73266949128817e-08	0.9762901944	0.3637523745	0.0001610346	0.1331098199	1.59741574577015e-09	0.1950968066	0.9435971673	0.4660340738	0.0002234911	7.78396904770797e-09	0.8634355389	0.4564155303	0.0001534615	9.99614955744752e-12	0.8420894695	0.3754839811	0.0009271505	1.35660850029387e-07	0.8847439935	0.4904106066	0.0047270835	0.0229460496	1.78784453592637e-11	0.9233837523	0.7546382654	0.1089086401	0.0038352313	1.66796280451563e-10	0.0860464219	9.61580151863341e-05	0.2795702564	0.4855080806	0.0006353192	0.0636301913	1.2062709364935e-08	2.3542715267	2.5589111762	3.2870182711	1.4428506722	1.7429929165	1.3348340257	-1.7815237657	-1.5411416634	-2.4764421565	-0.8525855703	0.1303292457	-1.0187784468	0.0488370449	0.1131854983	0.1062850875	-0.2928679652	-0.1029916231	-0.6128453357	-0.8131510088	-0.6689051807	-0.4813047818	-0.7668179484	-0.7784463147	-0.5984687486	-1.2727866769	-0.532908285	-0.0828435351	-0.5679033629	-0.2754596218	-0.3572374885	-1.5087625894	0.8694135409	0.651434969	0.3402707765	0.696584674	-0.8520870272	0.2444177474	-0.8553972822	-1.6643856883	0.4298487977	0.7466012364	1.061313854	0.858045688	-0.0294595426	0.4431764056	0.5252479819	0.1029953203	-0.6877172962	-0.654104099	0.4864084519	-1.410947664	-0.2348046028	0.3950079471	-0.1552103659	0.3335452078	0.0610570068	0.1968545031	0.1349727235	-0.2747055908	-0.3929933116	-0.29573545	-0.1526731203	-0.3931274965	0.2343552469	0.0434443768	0.0952257928	0.1105015741	1.4656070228	0.3011119762	1.3677091888	-0.2017526042	-0.2958611005	-0.6000272204	-0.0114377907	-0.5105872117	0.6400346381	0.0516969111	0.2234222787	1.0892308641	-0.2673241355	-0.4085926392	0.1437668617	0.3664526953	-0.0961684149	-1.2303800807	-3.4335243011	0.0006946836	-0.1110849791	-2.2024495369	-0.0096846697	-3.4432089708	0.2767312425	0.2871105957	-0.4840118024	-1.9257182944	-2.8737744955	0.6304388997	0.0713837776	-1.5720106372	-0.7381895027	-3.6119639982	1.0905198051	0.7368121479	1.5463854282	-0.8351984893	-2.3617987602	-0.0468472587	-0.4874392163	-1.6188578959	-0.8468934314	-3.2086921916	-0.7472379243	0.0364214823	0.3958756974	-1.5824364136	-2.5795597485	-0.1233170509	-0.3565737967	-1.7057534645	-3.0516458147	0.2985638029	0.4140760725	-1.4071896615	-2.1434252546	0.2604776213	-0.4453351007	-1.3583802746	-0.9955797716	-3.1390050262	0.2119635933	0.1631542064	0.7133988773	-1.1952260683	-4.6116580328	1.2899133944	-2.0913645577	0.6496580657	0.413608323	-1.441706492	1.5259631371	-3.0856948957
D8B26_000337		WD repeat protein	CIMG_05219	WD repeat protein	HISTO_DA.Contig93.Fgenesh_Aspergillus.76.final_new		7.00106891290886e-06	0.0267070866	0.0241087088	0.9300650476	2.4242381489375e-06	0.0088632906	1.95900344967696e-06	0.6084333859	1.25720292104936e-05	0.1063799856	4.19546953095867e-07	0.869854317	0.2828385273	0.2532427898	0.0001007532	0.1152667709	0.0601565084	0.3947019764	0.0160366334	0.8792976708	7.84901602257276e-08	0.0872408455	0.8810621894	0.3723506512	2.25677165050946e-05	0.0001663655	0.0233480916	0.2482287698	4.49812439093921e-05	0.4098380442	1.30203418410699e-10	0.0147101862	0.0243415644	0.0007862233	1.4171767275322e-13	0.0001521973	0.6943604065	0.4104992715	1.82240933485131e-12	0.0551772017	0.8693271687	0.1685007113	1.36263892819044e-05	6.04782122919665e-07	0.0013267909	0.9332386759	6.7989962653371e-05	0.2923002302	7.31120822825074e-12	1.21231107700507e-08	2.49963701772084e-08	3.59232003677172e-06	0.288263832	6.55091782829699e-07	5.4451705504589e-05	0.0358069352	9.86919473180843e-05	0.0463739729	0.0425585957	-0.9705378831	-2.2886950289	-2.1679839201	-1.8341684434	1.4114561298	1.3278768975	1.1413688577	-0.4892153765	-0.2076559848	-0.2465857516	-0.7351657887	-0.6447663478	-0.5287238429	0.7738641335	0.731726598	0.6612575201	0.3661548823	0.5430941261	-0.2204339514	-0.3103929656	-0.340597905	-0.3642329756	1.0409864189	0.9177556201	0.8647128909	-0.345395705	-0.116551536	-0.1132002695	-0.0580143364	-0.6277263581	-0.2589751364	-0.773978798	-1.3666346876	0.0057907164	-0.0068539042	0.3356007592	0.0880267963	0.3000818846	0.1294854241	-0.2976482762	-0.5673162244	-0.8408876572	-1.1155248256	-0.8398359186	-0.5872827232	-0.2954922397	0.7144913633	-0.195053877	0.2018434462	0.6219653818	0.3429218014	0.4324219815	0.0553693726	0.3921066071	0.4231410233	1.0034162407	1.3254795879	0.9437530556	0.6748174094	0.7480250026	0.5147570122	0.6697232198	0.9546303257	0.9494411618	-0.2567961296	-1.4891966208	-0.8379051642	-0.7370694531	-0.8994118437	-0.0122134111	0.5436329732	0.5109971906	0.4122224376	0.7488660818	0.7875046155	0.7174607633	-1.1346030769	-1.2243831325	-0.752457725	0.5360037013	0.6361565057	0.5102447096	-1.747511378	0.6064568279	-0.5980162484	-0.0326824101	1.7559519575	0.6857237308	1.2921805587	0.1547905198	-1.1289494594	0.4472631502	1.9107424773	0.049625704	-0.3102661021	-0.3514512266	1.4456858554	0.4515909724	0.5012166764	0.2840134102	0.7490700321	-0.0539721669	2.1947558875	-0.4952224282	0.0994302466	0.2928271522	1.545116102	1.101767704	0.6065452759	0.3720723519	1.0217121373	0.2127715855	2.5668282393	0.6398556614	0.6196057718	0.7990669718	3.1864340112	0.9947223897	-0.2330116504	0.211188593	2.9534223607	-0.5307923862	0.1665665319	0.4949636421	1.7116826339	1.3681167613	0.8373243751	-0.106255562	1.1354841648	0.2623310456	2.8471667987	1.6487937014	-1.6076707118	1.7886343676	-0.3251550405	-1.3576778928	1.4634793271	-0.5751478595	1.0736458419
D8B26_000338		conserved hypothetical protein	CIMG_05218	mitochondrion organization and biogenesis protein	HISTO_DA.Contig93.Fgenesh_histo.124.final_new	mitochondrion organization and biogenesis protein	2.18772269632006e-13	2.98797035044543e-13	0.2379530454	0.0020023351	0.1167368542	0.0273018781	5.10468640015873e-10	1.70967941040251e-06	0.0001191394	0.0108469723	3.86535164107667e-09	1.96300454198836e-08	0.0004812855	0.1211109802	1.22888555672683e-06	0.1138968782	1.0937985652945e-05	0.7678656431	0.1414145123	0.157603637	5.59774648007054e-08	0.0002631926	0.9467433122	0.3038122978	1.11015282204712e-06	0.7870044597	0.0008037053	0.0009677144	0.015606138	0.0002176977	0.0045882035	2.088854171531e-06	0.1888653729	0.0001929645	0.2119689274	2.35794175596402e-10	0.8164898703	0.4830929972	0.0490612754	3.42308685237915e-08	0.3353475042	0.0095289967	1.29834384517598e-08	0.8263926003	1.03603414365508e-08	0.8854699921	4.81049536827029e-05	0.2758850078	0.0100195341	1.16643932965849e-12	0.0272426641	0.1140456429	1.35552116518034e-07	0.0003637585	5.15871186327361e-05	0.8724823322	5.35425709178386e-13	-1.2048034217	-1.0937078232	-1.0172566607	0.5888258341	0.605132039	0.6259258955	0.4756771615	0.5975572959	0.4077492635	0.842123622	0.6761223436	1.0533170181	0.0705390138	-0.1217076901	-0.0321749333	0.4629371598	0.6479228501	0.5364826252	0.6371394558	0.7057945195	0.286496698	0.2809403525	0.3627233015	0.4503787864	0.1986080528	0.1259513068	0.271636163	-0.4162519539	-0.5222771289	-0.4230004859	0.3656093378	-0.1070742217	-0.140780373	-0.1717964704	-0.474773898	-0.0515507261	-0.4400373391	-0.2702695918	-0.0124373574	-0.4397296267	-0.591207268	-0.5406790723	-0.5044245392	-0.2104446003	-0.458845134	-0.2738359274	-0.2524625808	-0.0559130379	-0.281267601	-0.8339000115	-0.1677423171	0.2268834126	0.1247094225	0.1637566887	-0.2546945634	-0.0734825261	-0.1916860462	0.3257651175	0.5167089662	0.3947009288	0.3747384816	0.0559565892	0.146705666	0.1836989427	0.2948047973	0.4634562853	0.0138216519	-0.0497982185	0.0460975972	-0.9751171491	-0.2689687869	-0.3490965639	0.2973481546	-0.116852292	-0.0409384706	0.1660255019	0.151380829	0.3168913944	-0.7731517468	-0.5583481789	-0.9110498919	-0.0196906029	0.1461500111	0.0080362942	1.7012727803	1.6525634518	-0.1937709222	-0.4919962179	-0.2424802507	-0.365210176	1.2873532759	-0.8161145171	-0.6446752633	-0.423170206	-1.0585947678	1.1492297733	-0.5830279749	-0.2734652185	-0.8255082256	-0.2845533088	0.8646764645	-0.0743012135	-0.3073877557	-0.2962996654	-1.1328959813	0.7096682493	0.0306427473	0.1967390528	-0.7948654783	-0.0578770906	0.6517911586	0.7004846465	0.3624541434	0.6170702868	-0.4324113349	0.9286001709	0.2393953198	0.5796565944	-0.193016015	1.2888140028	-0.1060300302	0.1134127323	-0.2990460452	1.099349788	-0.3289398931	-0.5218823791	-1.1238053714	0.0375674514	1.1369172394	-0.0950019496	0.7297573766	0.1703075462	-0.3940479948	1.5998934589	0.3508952887	0.2495159673	-0.8849405291	-0.5749130281	-0.6354245618	0.0408677877	1.6407612466
D8B26_000339	RGP1	intracellular protein transporter	CIMG_11489	intracellular protein transporter	HISTO_DA.Contig93.Fgenesh_histo.127.final_new	RGP1 protein	2.21745771034006e-05	5.77952284945238e-06	0.0086486558	0.4622450113	8.07026889558236e-10	0.1882054518	0.0004976467	0.5317684147	0.6124101136	0.8953053199	4.95262647892013e-11	1.61451960499656e-08	0.0013145367	0.4474474826	4.23798906802745e-15	0.923581445	1.98735378961039e-08	0.178187497	0.4870152853	0.1747193752	1.98001404670544e-11	1.42880519695609e-07	0.6941662335	0.3603714317	1.10407099236849e-14	0.7469677668	7.69904365187962e-07	0.0002765526	1.02014628024217e-06	4.4230787584421e-07	7.53397725691459e-06	2.15972988620971e-12	0.6888706166	7.14226516772186e-12	9.03684518491722e-07	0.0022197464	0.9056182019	0.0375662219	1.29811102298829e-07	2.07359660966911e-09	0.9563459835	0.2144065832	5.94219090472907e-13	0.000793096	0.0004323611	0.2704295229	0.0344510427	0.5617691131	4.73009392210786e-11	0.0312493422	0.4326086065	9.36261933627349e-08	0.1027332475	0.0140556871	9.37806816942974e-12	0.1823289763	0.5934861043	0.5386670852	0.9150627084	0.373646674	1.3879276955	1.2212078304	1.5432496802	0.0347067865	0.3629971258	0.114959283	0.3229528296	0.5345547734	0.1948729875	-0.0142099387	0.0121908487	0.1046798767	0.4238201629	0.5186881118	0.5394701075	-0.5105056473	-0.1177376661	-0.3385048746	0.3258460945	0.0500162989	0.2189666003	-0.0098693109	-0.0804962869	-0.0223897291	-0.1127731849	0.013626345	0.2535028424	-0.2235148716	-0.8297205854	-0.8573796212	-0.4751501647	-0.5030120674	-0.3444899736	-0.5274312486	-0.8697630734	-0.3141916113	-0.3615943594	-0.1284628173	-0.338876469	-0.4424256551	-0.6389114011	-0.3696316098	-0.2670136676	-0.3938663299	-0.1821003699	-0.248208404	-0.501905187	-0.5250051749	0.6356811758	0.5172516262	0.64826772	-1.006005059	-1.2053765409	-0.8489881107	0.358345966	0.6258189054	0.5284053417	0.2880339807	0.0213561125	-0.1029878951	0.4653313745	0.3098911305	0.518229877	-0.2236226024	-1.0923425151	-0.5899084436	-0.7557230098	0.1677039947	-0.2574408977	0.1760875154	-0.1763669118	-0.0650640439	0.0058826168	-0.1103694046	0.3450455539	0.0253957916	-0.0892196995	-0.0595179842	0.4276689282	0.6131867303	0.4488773295	0.7771348166	-0.9190418215	0.5163844152	-0.1571820993	-1.179792223	0.2815246069	-0.6375172147	-0.1289892496	0.1058705588	0.030786298	-1.3087814725	-1.2108105928	-0.6285730187	0.1795801678	-1.8083652416	0.0277082733	-1.1831023195	-0.324159618	0.1754241511	0.3272960457	-1.6329410905	-1.0875262308	0.1512554115	0.2075512173	-1.6571098301	0.0799351179	-1.0075911129	0.8615049584	0.885673698	1.0132897974	-0.7714361321	-1.6429760684	-0.098684682	1.5499900709	-0.8701208141	-0.5281911164	-0.0774983817	0.3577067372	-0.9476191958	-1.2437016927	-0.0455586986	0.3181679806	-1.7026685287	0.6209492015	-0.6227524912	-0.3409302331	0.4141190998	0.1113378788	-1.2885494289	-0.4078442237	0.1623689166	-1.0226101237	-0.3169576469	-0.4546966036	-1.3395677706	0.3001078733	-0.1077363504
D8B26_000340	MOB1	protein kinase regulator	CIMG_05217	protein kinase regulator	HISTO_DA.Contig93.eannot.2090.final_new	protein kinase	0.9392691309	0.9343211059	0.8619509259	0.5233938403	0.848610468	0.459027854	0.350717627	0.610580341	0.6822974464	0.4912396399	0.7118084845	0.0166886897	0.049560711	0.7208605337	0.0668723998	0.6139411056	0.0031397951	5.10489749798268e-07	2.76888731902123e-05	0.0008762371	1.75238222617137e-08	0.0059489047	0.9831687515	0.5491126042	0.0602333498	0.9902859949	0.0057815198	0.0009018425	0.5592777554	0.9127909768	0.0124191549	0.0004578068	0.1394364339	0.0051998935	0.4887093497	0.5535420656	0.8981012083	0.8002404374	0.8286841655	0.023536314	0.9904302986	0.8413953073	0.0754223001	0.1054938793	0.5574456933	0.9863836384	0.0884315024	0.716303934	0.9172298206	0.4628791745	0.9565941674	0.3587863794	0.6462743894	0.8723791049	0.6968281901	0.6121967673	0.9335094632	-0.6401800682	-1.0302433654	-0.2505445956	-0.4318022025	-0.6048590477	-0.6720881601	-1.1858658287	-1.0344925075	-0.8626926591	-0.9137373443	-1.0489628347	-1.2398921868	-0.8001560611	-0.8241569452	-0.7171008003	-0.7049616142	-0.5124397821	-0.8179500704	-0.6986231067	-0.8481312837	-0.1169219254	-0.8278062812	-0.4932025099	-0.7350649113	-0.1563419272	-0.0999321667	-0.2155645627	-0.5091471541	-0.3418422556	-0.3100527114	-0.9207570602	1.3838954227	1.1215491442	0.6996263708	0.6521367777	-0.4077832602	1.73376581	0.763337117	-0.0530055229	2.3898510212	2.7091040613	2.4053024365	1.1742221496	0.8714355901	0.1085736098	0.8630364683	0.3687307025	-0.2127041046	-0.0289093579	1.6586749602	0.5343429227	-0.1305290502	2.2193210899	-0.2433012117	1.2007956874	0.7750543306	1.3834382976	-0.2476073212	-0.1974105948	-0.2197223699	-0.4696686256	-0.2367411123	-0.2308250407	-0.5633586706	-0.4421232288	-0.3770513856	-0.3016578841	1.4386538869	0.318050604	1.275973561	-0.2328800681	-0.176490562	-0.3756259351	-0.2231767071	-0.3476665162	-0.5265229849	-0.5968695316	-0.4348818074	0.4215794901	0.2751598101	0.4778488621	-0.585667524	-0.4926819356	-0.3030839408	0.0473094122	0.0492531757	-0.1060915017	0.3910431558	-0.1041477381	0.4182258418	0.4674790175	0.2944448447	-0.2298724988	0.3940345049	0.1902971065	1.1586239837	1.0040364109	-0.2114258987	0.8998886728	0.2870061105	1.4456300942	2.8837063831	2.1741148168	1.6756828076	3.0740034896	1.3418785795	0.0296816888	-0.3649988058	0.9295703616	0.0089241731	1.3508027527	-1.8334592699	0.3109738581	-0.0629491208	1.2405442197	1.7532278055	-0.8853691813	-1.3507433549	0.3551750384	0.3128353616	-0.2390637869	-0.1494146979	0.1161112515	1.1086466657	-0.0245722442	-0.1563391362	0.9049981174	-0.7998552441	0.3087914216	-0.0587919607	-0.8476788266	-0.2041627187	0.0573192907	-0.412389757	-0.0354917247	-0.4951908939	0.2914534956	-0.1045325137	-0.2037373984	0.3604942845	-0.0518954725
D8B26_000341		ATP synthase oligomycin sensitivity conferral protein	CIMG_05216	ATP synthase F1, delta subunit			0.0006865849	1.87067249535111e-20	0.1665479243	0.6135143178	1.01013650543386e-17	0.2243090824	2.40814135146769e-22	0.0322508013	0.039075151	0.0026006784	2.04232984175549e-14	2.26962645132212e-21	0.0199736825	0.13794567	5.40524099997119e-14	0.4690909902	1.90164424191283e-22	0.0245893197	0.0309341833	8.98749118206004e-06	2.24272382696737e-10	5.82442868919872e-11	0.1580090426	0.0064736213	3.89834918347063e-10	2.58665752366199e-07	5.93960589326204e-20	0.0001655397	4.50861994460803e-05	9.17170956106258e-10	0.0059677094	3.21041423911415e-16	0.0003320905	4.9223281154847e-13	0.1114132327	3.56605685675816e-12	0.2145141786	4.4486992745329e-05	0.5776474892	1.20500375116741e-09	0.0017435846	0.6805998674	0.0044157497	0.1257809577	3.19118867999312e-12	0.6440796816	0.0006179529	2.54733893382925e-07	0.4861883153	1.30704952343967e-13	4.61538297883307e-07	4.92124669110446e-17	0.1541768978	0.0073380054	3.04682728810599e-19	0.0001314558	4.64705932105835e-20	-1.9392967801	-1.7730023788	-1.6875756225	-1.0896261078	-1.1689538162	-1.2247504181	-0.0254230578	-0.025629111	-0.2462872211	0.9168424388	0.8770532431	1.0074797809	1.2406315065	1.267439352	1.2420283892	0.7518101658	0.6807917215	0.6593334582	0.8054224126	0.7007821488	0.7949045214	0.868530237	1.2511867687	1.0580259171	1.1960538449	0.9868340515	0.9112142536	0.600493949	0.6095882651	0.6179672727	1.167697859	0.6628537111	0.8275346618	0.4170870632	0.6469738871	0.6532393996	0.5123838105	0.9257670615	1.7192848638	0.2079806235	0.1259858079	0.0908313065	-0.7716204689	-0.0303453757	-0.3848246797	0.0783798635	0.3105987885	0.1046090683	0.5045760809	0.4676885681	1.0474533688	-0.7848571479	-0.5912647623	-0.6102341087	0.0405923039	0.3221661395	0.2737030016	-1.4910187779	-1.5585520155	-1.3084910232	-0.2663109191	-0.2228300855	-0.1988110892	-1.0195793581	-1.0028369964	-1.1418445801	-0.2569362267	-0.8823375059	-0.4468120136	-0.9137543227	-0.6670017971	-0.31779332	-0.2331339698	-0.1457611475	-0.3002858371	-1.3140862476	-1.3407649988	-1.2285229134	0.3450900834	0.5178732561	0.7836723221	-1.0819439412	-1.1237120581	-0.9816243974	0.6326171831	2.5628210438	0.2905747057	0.1243531311	2.2207785663	0.2619687999	2.8247898436	-0.4489224488	-0.4203165429	-0.6409258511	1.7718561176	2.6777014136	-0.4870470484	-0.3113527125	1.7337315179	0.162842695	2.8405441086	-0.4671617404	-0.4290371408	-0.9032325483	1.3046943771	1.3959670705	-0.4085269712	0.5618546594	1.3252045468	1.081065314	2.4770323846	-0.8026848615	-0.8231950311	-1.3424056858	0.5020095157	2.0059754001	-0.7905001369	-1.6618488382	-0.2884906212	1.5661223739	0.3945508381	-0.8274449738	0.1060602169	1.2676706902	-0.8039156857	-0.113764646	0.5212888611	0.3018705124	1.5695412026	-0.2383491263	-0.6535777705	-1.0692129289	-0.1322889094	1.6930314883	1.0360111301	2.0964254353	0.3163565335	0.5534836269	2.4127819687	0.7988840367	2.491915525
D8B26_000342		conserved hypothetical protein	CIMG_05215	hypothetical protein	HISTO_DA.Contig93.Fgenesh_histo.107.final_new	hypothetical protein	0.8989829504	0.7992867501	0.0531803933	0.708594131	0.0705071372	0.3536573008	0.4695046026	0.6705534137	0.7834355203	0.9794162446	0.2279393266	0.8680880709	0.0008874214	0.0802804357	0.1466636817	0.5467064896	0.6268906081	0.2574251785	0.2380998703	0.8660904458	0.9186721336	0.1112397033	0.6302134084	0.4689772744	0.5366158647	0.3731297739	0.5211641281	0.5097634768	0.1443936398	0.206968585	0.4933373258	0.5825585476	0.9600668501	0.9767344487	0.458675196	0.1727505174	0.8874714484	0.8620969973	0.2060531328	0.8617404478	0.8778945085	0.2082566935	0.2822487315	0.6152925152	0.5016554045	0.9380489013	0.0309685629	0.9735012473	0.3819206473	0.9549131296	0.3963508986	0.2768420468	0.981232388	0.3616200509	0.218979361	0.9961274345	0.9615949395	0.6189654318	-0.5619399843	0.342196353	-0.4656523643	0.517982295	0.6280802797	0.4300659926	0.1634163697	-0.5876526512	-1.2295992852	-1.5888434136	-0.310084342	-0.7048138148	-1.1215267856	-1.136581304	-0.0961421744	0.6049483284	-0.3166693668	0.6669836948	-0.002100527	0.6481281223	-1.4789450054	-1.6648411959	-1.6034844064	-0.9770855912	-0.7779573661	-0.0715835966	-1.3220691643	-0.6184314352	-1.1259356694	-0.8172932128	0.9187353689	-0.0907725042	2.39541328	4.0732456475	-1.3001903682	2.1091617787	1.6115048651	-1.6654132653	0.0299346806	-0.1686591662	2.2153387463	1.3079819668	0.5332425707	3.0758574181	0.6456089474	2.7587515756	-0.7335116375	-0.3978452913	0.9821102029	2.1315686784	-0.3093491575	-0.0778152403	-0.7122044405	-0.6769697474	-0.5712137634	-0.0628187273	-0.7814066257	-0.117780808	-0.6565471862	-1.6082467378	-0.8906662915	-1.2468238295	-0.9894768397	-1.0432284635	-1.1456505151	-0.5588550685	0.6175655527	-0.2345643957	2.2676127311	2.4680797422	0.1678239126	-0.7005629986	-0.624905092	-0.42497292	-0.6131857464	-0.6359468551	-0.6067907876	0.3488291865	2.2466580376	2.3290700585	-0.7088806521	-0.6395835756	-0.2807904609	0.1600765285	0.2893321709	-2.0144919805	-0.5535282832	-1.8852363381	-1.0823523362	-0.7930201653	0.5595064913	-0.3726331531	-0.037460245	-1.3257298468	-0.185901886	3.2563816788	1.7171237552	1.3711453407	0.6831143341	0.4972124481	1.4491537562	-1.2477214313	-0.2137120102	0.1234239094	1.4887792716	-0.7623395351	-0.7198969375	0.6088058056	-0.8446199994	0.6441592721	-0.8245984099	-1.3099803061	-1.1852572442	-0.7011745005	-0.5980853378	-0.089970047	-0.0329826813	-0.7911445475	-1.4073938266	-0.5534915222	0.2228342854	-1.3446360697	-0.187488426	0.4779775848	1.4343483449	1.0867833904	-0.5209871481	-0.7084755742	0.4345882174	-1.9968312427	-0.0414957497	-0.9100478523	-0.0733768944	-1.098254632	-1.3317080549	0.0434384531	-1.0654922778	-1.2882696018	0.0106760988	-0.0627007956
D8B26_000344		conserved hypothetical protein	CIMG_05213	hypothetical protein	HISTO_DA.Contig93.Fgenesh_Aspergillus.43.final_new	hypothetical protein	1.23076376766984e-05	0.4479727384	0.8673888382	0.0916000253	0.000368363	0.3910267227	0.0731121211	0.0037132175	0.0002409039	0.0152804231	1.60190933570856e-09	0.3208205562	0.0002977741	0.0779179862	6.00303560118505e-11	0.2098867112	0.016312405	0.0932762216	0.3306507272	0.1556693031	4.74078412180596e-11	0.0166360611	0.6292635308	0.7382407421	1.6717333205931e-09	0.296610196	0.2205964721	0.0385947795	0.6548758415	0.8360117846	1.34753891093276e-08	0.0105925643	0.1917441088	0.0069621635	1.1169309638251e-05	0.7726364079	0.9293530654	0.617659851	2.50604954781805e-06	0.0180372453	0.7761972062	0.7193544856	5.55578356955718e-10	0.0013081985	0.3827779725	0.7196627943	0.0006243922	0.9466253773	0.0001851888	9.73303926471571e-09	0.0005398446	0.0831161016	0.029632362	0.0098960041	5.33691677195929e-05	0.0037215486	0.0016552703	0.5290738484	0.4046345285	-0.6447682983	0.9221173538	1.0098934505	1.2862489872	1.304396521	1.5628893696	1.5732099047	0.7448291268	0.8339908375	0.5161930382	0.2376680025	0.1325037912	0.1819913247	0.7747100929	0.6393385589	0.9118934113	0.2857213614	0.3650150814	0.0593803134	0.1922927324	0.392167181	0.2822205365	0.5284870882	0.4258470292	0.4218464755	-0.3665874303	-0.4463055954	-0.3620865151	0.4476570411	-0.4692357305	-0.5288597942	-0.5917732262	-0.7171251565	-0.4906898831	-0.6865971663	-0.6519270624	-0.1195190063	-0.7848281627	-0.8319365335	-1.1402351658	-0.51109859	-0.3459056888	-0.5943711116	-0.5643176666	-0.3382360566	-0.2453200865	0.1211923234	-0.4821727668	-0.3231481595	-0.1695614079	-0.6441453411	-0.0187384461	-0.7891926144	-0.3999557725	-0.343662868	0.2386117448	0.0901260621	-0.0584142883	0.1094243391	-0.090978299	0.3940124608	0.0372516644	0.0245683476	-0.0400821416	-0.1187021747	-0.8667637839	-0.3858172891	-0.8495641833	-0.4423977256	-0.4897888467	0.4041866649	0.0234443625	0.3749050257	0.3204601999	0.3019845094	0.1235023347	-0.2336584337	-0.3162472792	-0.2008534416	-0.2090115466	-0.192419425	-0.432886866	1.0118918748	0.1795908874	0.0462919064	-0.4087106976	-0.7860090811	0.2159108486	0.395501736	-0.6801595093	-0.8497784515	-0.5748583931	-1.4661685903	-0.227837465	-0.8838043095	-0.4300840508	-1.6698133906	-0.3153808734	-0.5432183384	-0.4914686475	-0.2878238472	-0.4025270246	-1.9576372378	-0.5440397326	0.2149823721	0.1011005889	-1.4548310185	0.2643225623	-0.2797171702	0.6117795717	0.1089733524	-0.054248621	-1.3458576661	-0.5748440379	0.3606292591	0.6015075057	-0.985228407	0.0714740779	-0.0829995901	-0.1278102003	-1.0682279972	-0.5261637891	-0.2139082166	-0.1306835711	-1.6687392351	0.7295628968	0.2033991076	0.2410049386	0.8415161765	-0.0187302914	-0.8272230586	1.4154174786	-0.7808239872	-0.3772983835	-0.5140118138	-0.59012537	-0.8913101973	-0.7047104311	0.7107070475
D8B26_000345		diphthamide synthesis protein	CIMG_05212	diphthamide biosynthesis protein 1	HISTO_DA.Contig93-snap.140.final_new	diphthamide biosynthesis protein	0.0078725282	0.9359307628	0.0033282355	0.028728384	3.0237334486337e-08	0.0001168672	7.22495306159154e-05	0.000125786	0.0006288537	9.57079144258632e-05	0.0290019238	0.0030142082	0.0001335791	0.0003111294	3.39188440563655e-14	5.94893508894703e-05	0.1884830399	0.0071288613	0.0005050576	0.0009653262	8.68657318551112e-06	7.54889819892304e-08	0.3773139666	0.6647655244	5.26489152855823e-13	5.21616415272099e-09	0.4083530342	0.2353668238	0.1470511196	4.88054800002792e-07	1.36124181276401e-10	0.1341274876	0.0880616463	4.75718817757024e-05	5.73492957782948e-07	0.6343197759	0.4845452277	0.0941394993	8.84983345708666e-05	2.07359660966911e-09	0.6334484435	0.9074216686	2.79339330545185e-12	6.95616966450002e-13	0.08324831	0.0815267651	1.30266473048015e-10	0.7724897292	0.1380101907	0.0001097701	7.59238011806678e-06	0.0007064861	1.1030420447077e-06	0.0014595209	0.0783591888	0.001214291	1.07562166458948e-10	0.2236022721	0.1555064788	0.2196870155	0.7712571755	0.6918187375	0.5446137157	1.0065512908	0.7988110497	0.8082883022	0.298462967	-0.0592512619	0.004301929	0.9589829612	0.9433550864	0.9133537197	1.4035061752	1.4836606684	1.3785261804	0.1918954441	0.2334613292	0.1097605442	-0.4869728944	-0.1982250586	-0.3104985353	0.9187970256	0.8470977312	0.8051438355	0.3946007385	0.3083944087	0.2590411145	0.0820709971	-0.6058152475	-0.5614700212	-1.1291202257	-1.3750536075	-0.8265828263	0.2472682718	0.5388516788	0.4395241665	-0.1153375551	-0.0255692151	-1.0660143081	-1.0769039216	-0.69549254	-0.9874957082	-0.8127260686	-0.8679324545	-0.7296507209	0.4746792858	0.2997876852	0.2178537726	-0.6730892413	-0.6684871612	-0.3685292695	0.5042962562	0.5153921174	0.2974911919	-0.0770554665	-0.270667663	-0.2960837468	0.2371815521	0.2779579966	0.3326205526	0.0635707357	0.1534057221	-0.1971685386	-1.0544414798	-1.0487518643	-0.9621523403	-1.4309962258	-1.3803060896	-0.7876537338	0.4385785209	0.5279619395	0.4754147682	0.4873410796	0.6298175473	0.1979481233	-0.2575941039	-0.4419837048	-0.7295392239	-0.3465972632	-0.5310806388	-0.6592019326	0.4663618156	-0.0168396861	-0.5090540942	-0.3976278992	-0.9922555958	0.676412993	0.6595733069	0.6413728423	-0.5440942449	-0.6226891361	-0.3508827535	-0.5342764908	-0.7527297833	-0.7443470728	-1.7449853791	0.7564950272	0.2222185364	-0.5886445883	0.8054580373	-0.6953840626	-0.9395273418	-1.1088528246	0.2764194433	0.1066487043	-1.4685659358	1.2533076928	0.1444548682	-0.2797630747	0.2492755193	-0.8973834692	-1.2192904165	0.2484389353	0.3385837814	-0.6627837549	-0.8807066351	0.0824412853	0.2349655857	-0.2618205192	-0.6457410494	-1.215537502	-0.2547582149	-0.0414248331	-1.7233241507	1.4962220266	0.2806845245	0.4103309859	1.4879140872	-0.0497327724	-0.2354100635	0.6688366124	-0.7971024934	-0.5946276966	0.8664340791	-0.4839848638	0.2718063826	0.5533164495	1.2221530619
D8B26_000346		conserved hypothetical protein	CIMG_05211	hypothetical protein	HISTO_ZU.Contig2.genewise.10.final_new	hypothetical protein	0.0004545827	0.0642085904	0.0006158365	0.4086271233	0.3558684876	0.000814259	4.24415579979135e-07	7.28155167436337e-05	0.0018319007	0.0315042818	1.49449383445875e-05	0.0028715143	0.0009395354	0.418373151	0.064376201	0.0372540418	2.08537992269883e-06	0.1120666541	0.0002933527	0.2030503727	0.0207543025	1.68058228434818e-06	0.0058520206	1.78683852047219e-05	7.14387514374293e-06	4.60529436190372e-11	0.0008624206	0.3867519667	5.51943711022459e-13	9.21879541255046e-06	0.0001074923	0.0131393212	0.4183034891	3.0956667723098e-06	0.0034802817	1.18597536946353e-06	0.3636183183	0.2756964858	0.1564316901	6.23062427057037e-06	1.16280758964115e-07	0.0160056735	3.92521326655511e-13	4.49097147563556e-15	2.14705142447161e-07	0.8706885603	1.21253403366221e-18	0.3088258342	0.0387402661	0.0396394498	2.36660227923411e-09	0.116408633	0.4656235748	8.69707301174483e-14	0.0076997774	0.4511263182	0.0029630004	1.6883457803	1.9916539293	0.9224094022	-0.5200667442	-0.4247502631	0.5527930803	2.316336331	2.1128729712	2.0266240346	-1.0854237781	-1.6160363248	-0.403619748	-1.8918204114	-1.2886058718	-1.4231046522	2.3629093642	2.4715250912	2.516084816	0.9642791189	0.607270259	0.7245987703	-0.570488328	-1.050016917	-0.443145163	-1.1808981564	-0.6647165725	-0.9363942685	-3.4196514033	-2.3651728875	-3.2326489202	-0.4926874995	0.7199310797	0.9280690624	0.6743234965	0.4246201349	0.8889346276	-0.3032937978	-0.4724669425	-1.4315603237	-2.0367865947	-1.3607060893	-1.6396731895	3.4145284794	2.8279777544	2.792253823	2.1142769488	1.7610931052	1.627507414	0.0993827564	0.1764613184	0.1296217184	-2.80620158	-2.8432846908	-1.7882281142	0.315974987	0.3622804014	1.3122180845	-1.1936244671	-2.2675930058	-1.6985878618	-1.0191277939	-0.331572521	0.2998480512	-0.7926554125	-0.8299430934	-0.9435646193	2.4930707375	3.3367595463	2.7864595894	3.6757109285	3.04487856	3.7321546594	-0.819629601	-0.4056865451	-0.8061611748	-1.211833652	-0.9952158165	-1.2755297278	-0.4990101431	-1.8027251132	-3.3043958597	-1.319220211	-0.9136912272	-1.0748231344	-1.6192117923	-0.703122964	-1.3355594388	0.4712589809	-0.4194706106	-1.6887198655	-2.3918428295	-2.4607006286	-2.1075402019	-1.5010981197	-2.8801712392	-1.1542214609	1.2581071291	0.3736461872	0.8386365185	-1.0722554202	-2.2264768811	1.3601392887	-2.358668469	-0.9127668617	-1.5200319505	1.5310160402	1.113391181	-1.1982001329	1.9520276995	-2.8697823969	-1.3387663567	-0.7344828729	-4.2065425229	-2.5349602589	-2.2545148234	-0.8769370738	0.6536672545	-2.3431222874	-1.6008475689	-1.8286539165	0.9017891234	-0.4896163214	-0.6990584456	1.4061378931	1.7669120678	0.693590082	3.7189397673	-3.5602919572	-2.1541540642	-0.331697343	-4.7496955559	-0.4958135167	-1.0307557886	0.6841189541	-3.1940603379	-0.8907295915	-0.4883435279	-3.9705049769	-1.3790731195	0.2881011111	0.9722200651
D8B26_000347	HCL1	hydroxymethylglutaryl-CoA lyase	CIMG_05209	hydroxymethylglutaryl-CoA lyase	HISTO_DA.Contig93.Fgenesh_histo.97.final_new	hydroxymethylglutaryl-CoA lyase	0.0040708928	0.2764373491	0.6156894941	0.1351134922	0.0175116727	0.0002734079	0.0041365809	0.0027616604	9.12455410474201e-09	2.16586483818197e-09	0.4570104702	0.5388827764	0.0011950467	0.0012420588	0.2814211343	3.19279869264929e-06	8.58831206969898e-08	0.1221154698	0.0535854693	0.000385356	0.3322872425	7.47342395752613e-08	0.0533727844	0.5876779041	0.0002587931	0.7439453168	1.89234367462738e-08	0.7425801253	1.39988307242089e-06	9.7583259262879e-06	0.1417893592	4.84887045880958e-10	0.1039721469	0.0003155728	0.6270572736	0.0001190746	0.5770290069	0.4543900084	0.0743176733	3.45597871227472e-11	0.5900781282	0.87897645	1.17132889732362e-05	8.56924835688575e-05	0.0002689854	0.9113864015	0.0115087076	0.1218169784	0.0198693052	0.0013803693	5.66482675396621e-07	0.4890909487	9.22393697878925e-07	0.7520120973	1.90374101305905e-08	0.6542294157	0.0001620208	1.1679936187	0.2997263203	1.0450989659	0.30934019	-0.2282463314	-0.0939292364	1.7531299453	1.8808701432	1.7374266256	0.1622448349	0.0080316334	0.4038012256	1.8905973102	1.8378610297	1.8340395067	1.8375102066	1.9754952625	2.0976743881	0.4995472144	0.5045097907	0.5301993835	0.5469056263	0.840615405	0.6667645335	1.8518438008	1.5818875337	1.6029834258	-0.3695089265	-0.1799286815	-0.1957274611	1.2392944115	0.6209469832	0.0993884004	-0.1639102178	0.1404881248	-0.9899638514	-1.4954909929	-1.1461004653	-0.1232596253	0.2483183992	0.316134492	0.2619052779	-1.3887081475	-1.0149319919	-0.3406548713	-1.3221124011	-0.7838194184	-1.2973126502	-0.8183168657	-1.3470206066	-0.9604636559	0.4411136388	0.3747061073	0.4175930281	-1.2011920937	-1.1548241654	-1.5846238449	-0.0546152876	-0.0859404167	-0.3884351797	-0.0985324967	-0.3978376781	-0.4108183614	-0.5261295716	-0.5909398873	-0.5381393857	-1.5804008959	-1.6636733289	-1.2703151871	-1.0095550016	-1.7531231031	-1.8442919675	-0.1422339032	-0.2890823823	-0.2866949559	-0.808261889	-0.6891151664	-0.6493693907	0.9556565741	-0.4367365331	-0.5069950336	0.104706973	-0.101506423	0.2364395978	-0.8612352767	-0.3249314131	0.174225124	0.4939740638	0.7105289876	1.1665756179	0.8416442048	-0.9334098282	-1.9257603221	-2.1022893857	-0.2228808406	-0.1849879586	-1.0328624608	-0.9985807913	-0.3223334733	-1.548610229	-1.7335981877	0.5258556385	0.6253082711	1.1753377088	0.3029747979	-1.7502315168	-0.7783826485	-0.2117198816	-1.1007161217	-0.1263731727	-1.8766046895	0.132454336	1.5361452556	1.4507985466	0.4354291338	-2.1317265838	-0.5870447277	1.1188757132	-0.1516155939	-1.1396832139	-0.3751453857	-0.2483130424	-0.5267609796	-2.3264595229	-0.4500718755	-0.085563751	-1.5507879972	1.2512480744	-1.0752114484	-0.1637645602	0.8602624574	-0.476549368	-0.6905255398	0.951725633	-1.596405986	0.2165549238	1.6628536213	-0.1179375256	1.8794085451	0.184385161	1.136110794
D8B26_000349	ARG8	acetylornithine aminotransferase	CIMG_05206	acetylornithine/succinylornithine family transaminase	HISTO_DA.Contig93-snap.136.final_new	acetylornithine aminotransferase	0.779213156	0.0116082741	0.7919549895	0.0190812558	0.0017996961	0.7744157296	0.0033927101	0.992517383	0.9869564468	0.4893074468	0.0015520886	0.0124550969	0.0140858175	0.0414204874	0.4785168837	0.1130852449	0.4277204073	0.0171453975	0.7843790519	0.527745175	0.7576269301	0.1849389462	0.0596307551	0.6164503114	0.0921917411	0.5607289218	0.5212583135	0.2716084395	0.4968715372	0.5336603093	0.321331356	0.3693567631	0.3661861269	0.4839176138	0.9229176788	0.2560266702	0.9706135665	0.2733848992	0.7880311885	0.0412267722	0.931465097	0.8361193169	0.0737550292	0.6501673406	0.1116456441	0.5459773639	0.0008752423	0.0024557538	0.1121044173	0.0016455553	0.0425926021	4.48914415922754e-07	0.0016756185	0.802018431	0.0141856909	0.5254875379	0.0195031311	-0.2815965075	0.3300331231	-0.298783335	-0.2647831661	-0.4340449059	0.1629695166	0.7687886652	1.017980273	0.8763928874	1.6411655189	1.3661990588	1.4468764275	0.5387907483	0.589298333	0.5457517015	0.7840251891	0.8682284238	0.2517560626	0.8481956693	0.8193776958	0.3550271205	0.5409501994	1.127598687	0.6527005152	0.7670617396	0.720447288	0.9010285313	0.729977517	0.8149591756	0.8130275878	1.395488372	0.1382202452	0.388140552	-0.047431777	-0.0462853976	0.1721687273	-0.1610902695	-0.0499290701	0.6649203288	0.1475610765	-0.3169266165	-0.0058779882	-0.5562016361	-0.5500144282	-0.4806069677	-1.1832316399	-0.5401310595	-0.5904104886	0.2511101425	-0.8483630227	-0.4084653962	-0.2381426423	-1.1714739954	-0.3093240279	-0.697761596	-0.1310421825	-0.3759790703	-0.0326508957	-0.0872009743	-0.392210436	-0.6552664671	-0.702134098	-1.1188995728161899e-05	0.0342665537	0.0653230954	-0.4701008713	-0.2604975384	-1.5222214612	-0.4556920232	-1.3047651385	-1.0353978225	-0.5665022377	-0.6998746045	-0.7871520822	-0.3056480019	0.253703487	0.4868620018	0.174793025	-2.201853612	-1.5266080318	-1.2879928258	-0.0602294916	-0.0379397207	-0.0713185523	-0.106023583	0.7819523047	0.0925414874	-0.7001445761	0.9805173751	0.1015626581	0.8835149628	0.0033112956	-0.0057098751	0.2285818559	0.9838286707	0.7585905198	-0.7482030272	-0.6322997548	0.2323143479	-0.5043847393	0.2542057804	-0.8662095708	-0.1146952479	-0.2426102634	0.1176191	-0.4381320222	-0.7701651727	-0.2057423856	-0.5378508248	0.222272825	-0.2158591972	-0.4369186831	0.2185512417	-0.2094639689	-0.3192995831	-0.2917470523	0.3529614404	0.2193853266	0.0336618573	-0.3529449982	0.0572310216	0.337814294	0.0908928789	-0.6508082776	-0.123914869	-0.1169809992	-0.6617656939	0.1533437216	-0.4974645561	0.4078698673	1.16052844	0.8902037193	0.4987627462	0.9849495339	0.5896888344	1.6806619512	-0.9254151364	-0.0896096735	0.7552468148	-0.2461166285	0.7388329054
D8B26_000350		lipase	CIMG_05205	lipase	HISTO_DA.Contig93.Fgenesh_Neurospora.11.final_new	hormone-sensitive lipase	3.77008563344379e-05	9.40879031459344e-14	1.37051352687418e-15	8.86533027184205e-19	1.86372029742138e-31	0.0886502318	1.21049335186358e-10	2.19617702031132e-05	3.14608468531449e-23	8.83178529754517e-16	8.2522260729196e-34	6.78710914752242e-28	0.0951623768	0.9429333363	4.42073078352163e-32	4.57640770763324e-12	7.12360442213254e-19	0.5983421231	0.1086218551	4.1662458506812e-13	1.49703362991017e-29	4.47984245806068e-24	0.0314730527	0.0600838225	1.60644207741742e-30	2.23283328694765e-05	2.57115250426135e-18	1.49918889663611e-09	2.78790147163255e-05	0.0188687204	6.8450834455637e-27	1.69945980109719e-20	0.0002534425	0.0007052254	2.18676379914762e-21	9.5657297384059e-17	0.0001129084	0.0002439569	3.49862392738401e-27	3.21990721955006e-24	0.6965352064	0.4169408089	2.55425481804868e-27	1.96237378330735e-07	4.53754783450117e-16	0.3269172734	5.61331801888525e-05	0.0212830587	7.49370594042885e-25	0.0002018218	0.0059160908	1.2300825479625e-16	1.89422450008863e-08	2.73430428690869e-17	2.3533588801748e-25	0.028507466	0.1940838687	2.6030623258	2.5427114995	2.2857886217	3.2195415306	3.3945891418	3.3527395053	1.6304296472	1.8092483922	1.7851295104	1.1306836412	1.3341771786	1.141158133	0.0128009943	-0.1446858786	0.046382116	2.2602431239	2.3352962483	2.0642093818	0.6622452589	0.7466236864	0.7194887776	-1.3928600729	-1.2356638315	-1.4097168624	1.0456857786	1.1523047345	0.9804664722	-2.4071279982	-2.2317569214	-2.3638406371	-1.4371881234	-1.7108687176	-1.9742688392	-1.6581648063	-1.4427341039	-1.9812864755	-0.1586082116	0.0727577914	0.3815109588	-2.1237988631	-2.4955062566	-1.5461132122	-0.9637308303	-0.823838248	-0.3718736365	-1.3114422741	-1.1269499325	-0.9719269374	0.4386504585	0.0232967151	0.017149465	-0.2998130591	-0.6722153463	0.1057709202	0.1289897101	-0.1366098559	-0.3597566846	0.8367044293	0.1424095272	0.6066044807	0.1829287245	0.2839381733	0.5592236084	-0.297022763	-0.3635629401	-0.5268399867	-0.5053820856	-0.9747884539	-0.5386584427	-1.0435411085	-0.7256169723	-0.8807393968	0.4974137362	0.3518697355	0.4325445136	0.0478368772	0.0715923866	-0.2087960389	-1.0687424929	-0.6720635092	-0.7346549442	-0.1038799228	0.2269137211	-0.2664759589	0.8391583471	-1.7713320255	-2.0545501952	-2.5465475256	-4.6650405677	0.3484347662	-1.4228972592	-0.9915962888	-3.3945812502	-2.3076592029	-5.6566368565	-4.1759779454	-0.370788664	-0.0206929392	-5.0358292317	1.7982001502	-2.3777777952	0.173657762	-0.4471498628	-2.2660429522	-5.4829790945	-3.2013432583	0.5869068436	-0.4084207827	-4.448922388	0.8832342185	-2.3181090398	1.8723189868	0.8382622804	-0.4533927208	-3.6106601077	-2.6005939403	0.8233775261	0.6524697058	-2.7872825815	-2.139535863	-0.9284658369	-0.7370542084	-3.7157484184	-3.1553156727	0.2294700465	-0.2249783218	-4.2194523415	1.1020108469	-2.0533048258	0.3658615804	0.8695655035	-0.4574236652	-3.349886838	-0.7401237179	-0.5392109771	-2.1184930421	-1.2304846115	-2.2474814338	-3.3489776536	0.4777858452	-0.2623378727
D8B26_000351		golgi integral membrane protein	CIMG_05201	protein btn1	HISTO_DA.Contig93-snap.134.final_new	golgi integral membrane protein	0.0244411605	0.7396418251	0.0181207486	0.0003909447	4.50567916442236e-05	0.0332351796	0.0531595509	0.0014990934	0.0039806347	0.0080689822	2.69632101886178e-08	0.2807342631	0.8757490891	0.3745920455	5.07222293278149e-05	0.0100665022	0.0002516505	0.818524101	0.0456152962	0.726720567	2.93810455699815e-07	0.0001461845	0.91284219	0.0881870547	1.62562964632139e-05	0.3157606828	0.0042716328	0.2003504392	3.95933122045198e-05	0.0020471133	7.60283617126484e-10	0.2862030329	0.0555339986	0.0013856012	2.11386982731093e-07	0.0001087178	0.8925501451	0.5790046442	5.33157500343852e-08	0.2547642631	0.8648030304	0.1194665174	9.50757621958964e-06	0.0864815602	0.0077312219	0.187691822	0.7042775494	0.961805323	1.10563010501271e-05	0.074110844	0.8973351018	0.5045597646	0.0002058528	0.2920138503	2.09532548896751e-05	0.010512268	0.2940179258	-0.4992883473	-0.3863825917	-1.3654521731	-3.0563653491	-2.0943153988	-1.3269897628	-1.0658622396	-1.7504069563	-2.7036851903	-1.3952138532	-1.8814810194	-1.7419789753	-0.1206904911	0.2594690806	0.1692454687	-0.7121011103	0.0008148279	-0.1740892967	-0.7172174016	-0.5686261032	-1.9319940684	0.2673373731	-0.5392472683	0.1012744378	-0.1072879035	-0.1776826736	0.3179446537	0.9965832529	0.7366023448	1.0150328886	0.4390202499	-0.5724419424	-1.0594872297	0.2793807408	0.1307590312	-0.1763576659	-0.2371424752	0.7971372407	1.2226469502	0.8077365843	0.5999016298	1.3158813019	0.6122610306	0.6670377451	0.903588577	-0.1990912168	0.1899131378	0.315735395	0.6578028087	0.1466511562	0.1634886122	1.3206711481	0.9986130188	1.5058715932	-0.1136635099	-0.4378498987	-0.5243478325	0.3773709411	0.6879614856	1.0657422264	0.8017967115	0.6665834731	0.5532907806	0.8966190136	0.7865808754	0.8435362579	0.3215720347	-0.826627035	-0.3984752613	-0.3088615052	0.7962764151	0.5213047595	0.5270497698	0.135130041	0.0478934562	0.0492154918	-0.1032774244	0.6303496045	-0.44022203	0.1945396301	-0.1442236486	1.1987399234	0.9874154801	0.831056198	-1.2973813388	-0.1771063979	0.9815903607	1.67357488	2.1018653016	0.970920865	0.7938144671	0.9389194085	0.9495889042	0.8186076372	3.0407847101	0.4811368441	0.0612354926	0.3845826113	2.1631007942	1.0088627274	1.4899995715	-0.102818344	0.7748655719	0.1505854558	2.9379663661	1.5439673394	0.0925480682	-0.5856998157	2.2556488625	-0.3676729589	1.1762943805	0.4855532637	1.1678707674	0.9498439106	3.4235196298	0.4565474544	-0.6111933938	1.0583974428	2.812326236	1.4925452863	0.1437787023	0.1661783132	2.9561049383	0.47919475	0.2050854083	0.6841581819	2.4607342707	0.5623312227	1.0415259727	-0.6351847362	-0.1398140687	-0.0179871095	2.320920202	-0.9604389176	0.0913480004	0.4282904215	1.7938866513	0.4296901418	2.2221770728	1.4555445099	0.4951055922
D8B26_000352							0.1273920184	0.0195072293	0.0118524017	0.6097807269	0.000620313	0.5830801031	0.0020880977	0.9359278293	0.1354745758	0.4543707307	0.0035381903	0.0042318845	5.812698116193e-06	0.0199807541	0.2528265526	0.3938140827	0.0461064047	0.2375211627	0.0181767886	0.27870879	0.1637795099	0.0024201206	0.6187719206	0.0034163054	0.04477003	7.7550397570485e-05	0.1810206498	0.877941665	8.76770895920798e-05	0.0311096845	0.0670572016	0.3616112795	0.4949517257	0.0572552632	0.3565783464	0.0010889453	0.6019634172	0.1029368538	0.8914551572	0.0002492363	0.9477591617	0.0044590154	0.036183219	1.62052838321385e-08	0.0137681936	0.9817269278	0.0289822726	0.3379325844	0.7898375985	0.238354541	0.0078886548	0.0207519973	0.2332039454	0.3224220929	0.0001355541	0.006456569	6.10236573934604e-05	2.7315533366	1.9946520285	0.9142991113	-0.0232540323	0.907431747	0.2962457598	0.9766477752	0.9201342811	0.414315024	-2.4251123339	-1.2504681462	-2.771877456	-3.7169357944	-3.7657979514	-4.1413048314	-2.7964473751	-2.4579269517	-2.1853720993	1.035785996	-1.2980154727	-0.6150897856	-3.0992107083	-1.0386310323	-3.4023534417	-0.4956403552	-1.8841108947	-0.2644948501	-1.3378761908	-2.9678958492	-3.8353718818	-3.1192572032	1.1546828234	0.1207283811	3.1497625576	2.2581579436	-0.525715986	1.1027534502	-0.1481214266	-0.1780187629	-1.9025439622	-0.7195034681	-0.6574336505	3.7660693716	3.4755888039	3.6536685794	1.3608059569	2.4490646529	1.9830742004	0.7767677139	1.715094206	-0.5959579911	-1.2182409801	-2.9985486755	-0.3273349766	2.0063252575	0.2540649895	1.4092278108	0.3450084204	-1.5956935874	0.2070303956	-1.6490722243	-0.0951494937	-0.505902007	1.0801729098	0.5997554226	-0.0841818281	3.7321948395	4.1324837004	3.8943416353	2.9219801787	2.6285687225	1.6465204684	-0.0048468078	0.063904698	-0.309348463	0.5073714812	0.8844539889	0.7611575952	-1.7596271279	-1.5574511684	-0.4856550529	-0.0425333135	1.4221852664	0.5992941093	-1.3282148233	-2.0547274155	-2.5930295423	-0.7166391783	-3.3195421345	-0.6685224114	-2.7232498269	0.119291601	-1.8052155299	1.1281793031	-3.2002505335	-2.5331884583	4.2697593339	2.1551908345	0.9502171994	0.9416788679	-1.5915095904	1.6671391712	-2.4833285618	-1.2698165952	-1.5331113623	1.8407758394	0.6006237628	-1.6181497004	1.5508409623	-2.8931259747	-1.0523501353	-0.245863749	-3.3298160736	-2.0548397993	-1.7789751113	-0.6670288802	0.9085465106	-1.5316145438	-0.8704286007	-2.5793229775	0.9978246232	1.3785041767	0.1273960224	2.1430259988	0.1689196343	-1.7514802255	1.7197605965	-4.0196103922	-1.8765843934	0.1121995871	-1.480164987	0.7879651797	0.2395956095	-0.9770256207	-2.9540921588	-2.6029029562	-1.7255268804	-1.3947640504	-4.3284298366	-3.2848549888	-4.2618806095
D8B26_000353		conserved hypothetical protein	CIMG_05199	hypothetical protein	HISTO_DA.Contig93-snap.133.final_new	possible extensin, Rxt3 and LCCL domain-containing protein	0.3991671743	0.0135699	0.699251716	0.1625810634	0.0001048672	0.0442987781	0.7357018906	0.9861073623	0.0087586479	0.2085500229	0.0001003986	0.0264575298	9.76074521441785e-06	0.0001590427	0.3175528763	0.2733123563	0.3219061785	0.9703823344	4.93302036079419e-05	0.0763244371	0.000483236	0.8470921536	0.0733701844	0.8044779618	0.1405909587	0.2258449559	0.130072955	0.2685905153	0.2694595815	0.9060855035	0.0083033494	0.0882257275	0.246126352	0.1389877937	0.2596490877	0.0129259102	0.6824025324	0.2605411077	0.0282649059	0.0579518452	0.9565108417	0.4320290875	0.1100798367	0.9326821754	0.0722479974	0.440696889	0.2672953037	0.0300788234	0.6464846569	0.519318983	0.0381565179	0.0204085558	0.8809601649	0.2591411358	0.0076502613	0.3581538615	0.6865042068	0.4257235388	1.0165407506	0.0261972156	0.6294919564	0.863849434	0.9776900645	0.9866974322	0.6115368894	0.6655741498	0.0546173836	-0.1810386853	-0.1917458415	-0.178089595	-0.2430814297	-0.1620267478	0.4224743183	0.0871435195	0.3738252417	-0.637794574	-0.535377227	-0.5051097339	-0.7762369332	-0.5592727126	-0.9402861324	0.2358509222	0.2691965887	0.514330887	-0.7617914093	-0.8396385021	-0.7178144235	0.2555555034	-0.3847096126	-1.2274670299	1.7742107404	2.0692173477	-0.2317806086	0.5643080443	-0.1238059671	-0.1373088652	-0.8496593506	-1.2416316968	0.1571632177	0.2988654326	-0.1787609213	1.0809142777	-0.3291471625	0.8546980364	0.2602042233	0.1718170308	-0.5019811462	-0.0862157045	0.1567143487	-0.963242811	0.1527223656	-0.8180352647	-0.1060338216	0.3608557816	0.6419443346	0.3996487087	0.1204132906	-0.7848649079	-0.687609847	-0.0068680323	0.1213621878	0.1027466672	-0.2820702147	0.030870317	-0.8280939478	-0.0107988177	0.2973092092	0.5823714096	-0.1527130835	-0.3916573358	-0.4248989299	0.1206390775	0.7928037795	0.8313325882	0.299442621	-0.5794100841	-0.8872442096	-0.7722772833	0.0153347057	-0.2024378216	-0.254177114	0.3536667834	-1.040165576	-0.1967477074	-0.648663807	-1.5905800669	0.897763605	-0.142401971	-0.009719463	-1.1042307754	-0.5749397072	-1.6002995299	-0.9037877328	1.9825451925	1.6494196419	0.3919651256	0.5042625578	-0.3995251751	-0.0239236649	-2.0161883204	-0.8710312363	-1.6242231948	-0.0828620098	-0.9608191161	-0.1323251972	-0.5688539905	-0.5286609562	-0.611522966	0.6028955932	-0.4524736111	-0.0561378521	-1.0213276016	-0.6764353884	0.5777738275	0.5865483977	-0.4435537741	-0.9686583393	-0.4038801942	0.4748911545	-0.8474339683	-0.7470613085	-0.0935505722	0.4383235292	-0.6624045627	0.0383701961	-0.7086911124	0.6573065162	0.4722771106	0.8722304437	-0.1901274521	0.2787846363	-0.8670341128	-0.9419162599	-0.0834435628	-0.4901299567	-1.0253598226	-0.4603477188	-0.1815630825
D8B26_000354		hypothetical protein	CIMG_05198	endoplasmic reticulum-resident kdel protein	HISTO_AAD.Contig1.eannot.1032.final_new	DUF821 domain-containing protein	2.08849145906755e-06	0.4117494563	0.1315205654	0.021804326	7.91877637979942e-05	0.4560264972	0.9633778919	0.0008049027	2.1133522456338e-06	0.1578071194	0.1264073055	0.0102812759	0.5811491576	5.97726412242256e-05	4.3465858158324e-05	0.1032322026	0.3781296846	0.7662676513	0.0102581182	4.28788015844339e-05	0.0839395372	0.0026924693	0.6703252694	0.543194365	0.000172665	0.5624343564	0.0144848688	0.6336996337	0.0280423298	0.0466686358	0.0134386851	0.0977360044	0.9667668976	0.0037335673	0.0130746497	4.18740696387412e-05	0.6258904784	0.0772353973	0.101849555	0.002604999	0.21158162	0.1343170936	0.0652876372	0.7692394513	0.000621335	0.9475189073	0.4820304033	0.0057232775	0.1825509799	0.4946596602	0.6150761338	2.50504409375339e-06	1.08634184793276e-07	0.00129169	0.8693150658	0.0309057966	0.0025406696	1.79593252	1.6513282228	2.189490366	-2.8690781786	-3.3169040225	-4.8715064814	1.3856375279	1.5610922416	1.6216022142	1.4705305062	2.0802964393	1.8499039478	-2.6558693451	-3.8042671756	-3.8172039762	0.1390881921	-0.4457701028	-0.1732152504	1.5022397746	1.5840808356	1.2209101081	1.8558650454	1.1423448808	0.1425776311	2.2563220396	1.4988836495	1.9514572012	-0.9106818426	-1.4214025727	-2.7743054325	3.3500682128	2.6252272467	3.1293274105	0.4276737797	0.3915752372	1.82047864	1.3673532936	1.5014653429	4.0189890064	-1.2889364899	-1.6908584965	-1.1813297019	-0.197936201	0.6892656694	-0.4256456971	0.0999443113	0.8867732228	0.4553258235	0.557726244	0.1080569193	0.9956231749	-0.805330858	-1.3208108657	-0.631265344	0.9864717115	1.0689708516	1.134152306	-0.7929964773	-0.7861659051	-0.8128231504	-0.3833880554	-0.3376326099	-0.3882520293	-1.7656512365	-1.8716732089	-1.456074786	0.7076648062	-0.2485499114	0.3115518949	-4.7818249627	-0.506762041	0.2375601839	-0.3222919817	0.3880055531	0.0568778679	-2.1633659585	-2.3024070752	-1.7102710363	1.6233674163	0.386801616	1.1147770307	-1.8339096758	-0.9930045255	-1.2812954551	-5.5936843577	-0.4543900232	-0.7701488563	-1.1328288073	4.3691454782	0.4316143914	-0.0227756318	-2.510050279	-3.7118135268	1.6226278096	1.8590951992	1.1449679944	0.312369432	-2.0571374419	4.6815149102	-0.7220013456	0.4229666489	0.3974323564	-2.4249873546	-3.760123451	2.2565275556	-1.8567731418	-0.4659161125	0.4786875818	4.2155987977	0.457664829	-1.3991083128	0.5741092044	-1.3849620377	-1.3639392849	2.83063676	-0.8503030326	0.0559539105	-1.8567906547	2.8865906705	-2.2836574184	-0.9259235981	-1.3493598668	1.9606670724	-1.6670590809	-1.8541166073	-1.5651430864	2.3614821904	-0.195006798	-1.8620658789	-0.326656059	-0.727471177	-2.0976074654	1.6340110135	-0.3898611	0.2981510278	5.5019742855	-5.2655068959	-3.3007649419	0.2364673896	-1.6665909262	-2.0564520262
D8B26_000355							0.0620902399	5.21449776410423e-05	1.55280421831237e-16	0.4405445752	1.02658956570848e-13	1.1590994508618e-15	4.23080192866832e-10	9.09744252295273e-10	2.26955541503676e-09	1.54927660260704e-09	0.0423590645	0.0012821679	1.64354612035891e-10	0.0240773818	0.2802384064	3.25018076850401e-10	1.88087572664886e-05	7.85337695161298e-05	0.0005609173	5.71272038285028e-12	0.0064916222	4.35632912319817e-08	0.030581805	0.0426647759	0.0611883472	2.23930947729841e-07	0.9161509577	0.00967124	0.0404677914	0.1677615652	0.7743727496	0.0003869376	0.0519638575	0.712564167	0.0341966813	0.2394160594	0.9671205846	0.0195040081	0.0588723792	8.68958255145044e-10	0.6511131246	0.1337558573	0.0029928099	4.33612115424315e-07	0.2383255191	0.9878028967	0.2124207844	0.0242363249	0.078757848	0.000176213	9.89177541743816e-18	2.04760005177094e-15	0.4345740927	1.44317987204954e-08	1.19530240591323e-13	3.24726080037508e-05	0.4320310914	0.3712362871	0.7418148999	-0.1993631876	-0.2282769177	-0.311838881	-0.2367556004	-0.8536461774	-0.9497615235	-0.7889294223	2.9997990564	3.0766666198	2.8825044561	2.6597827636	2.6520501881	2.6901581886	0.503458074	0.4366493899	0.7530185735	-0.9716430308	-0.8257611074	-1.0813686377	2.5800458725	3.0755132566	2.3223566649	2.7695897928	2.5076963091	2.411879532	0.3770667577	0.3625861749	0.3039206958	0.3115714468	-1.2018543548	-1.0855661616	-0.1374870363	-0.0769426132	0.443276084	0.8581347923	1.3340347966	2.9002218671	-0.9516921082	-1.0659756688	-1.5011581138	-1.5430359766	-1.539749011	-1.4584640729	-0.9082317163	-1.0096170514	-0.5317255655	0.5684511736	-0.130769168	0.3898358415	-0.1039165886	-0.7138385165	0.3740092458	-0.9968377	-0.711290535	-0.6036360863	-0.877663113	-0.9375464725	-0.8642230457	-0.0062495322	-0.153939858	-0.0213006042	-0.8224902206	-0.7729697577	-0.881175241	-1.3707992288	-2.3345169605	-1.6572947138	-1.1634411679	-1.3948287188	-1.1291817608	-0.004944939	-0.2167922351	0.0332502404	-0.7977729557	-0.7542576964	-0.8282074789	-0.36367613	-0.4925709166	-0.0172211335	-1.0649435895	-1.1025568024	-0.9408822382	-0.5706181812	-1.2669177804	3.6300061554	-0.3123158658	2.9337065562	3.5167434563	2.2498256758	-2.3251308575	-2.2118681584	-2.3182697632	0.6085756986	-0.9691582698	-2.6051728698	0.7270737749	0.3285336863	2.345670563	1.3765122932	-1.4800223213	-1.199980309	-2.8185770972	-0.8714466227	-1.8249362341	-0.8873928239	0.6954589154	-0.5588591376	1.7883471976	-0.0365890366	0.9636957968	0.6511083117	-0.4417799705	0.0922491741	-1.082356636	-0.7253493578	-0.1213617289	-0.6331001837	-0.3728719582	0.0664247924	-0.7644216143	-0.5666753913	-2.1045409661	-0.3863457473	0.5887179	-0.9452048848	1.7301465581	-0.3743944079	0.0334756648	0.4120051583	-0.7294234998	-0.5331997265	-1.1783844556	3.8537886964	3.246022422	-0.3191769601	2.1012903861	2.9268454619	1.4333213501	0.2549368945
D8B26_000356		conserved hypothetical protein	CIMG_05195	hypothetical protein	HISTO_DA.Contig93.Fgenesh_histo.77.final_new	hypothetical protein	0.379462998	0.0019754694	0.3374629892	0.2264060019	0.2382023308	0.0839817727	0.1791447912	8.82838400377788e-05	0.0015330898	2.73189173799543e-05	0.0048346135	1.52693347440166e-05	0.1762064988	0.3702493985	0.0097691492	0.0006510724	0.3797029156	0.885123872	4.4609486409332e-06	0.0182645219	0.0135092295	7.79664631523419e-07	0.9286646747	0.0566457531	0.014636656	7.64245580378568e-05	0.2831640801	0.9285772682	5.85172945638319e-07	0.0042487877	0.0062652828	0.1988036507	0.0351266823	0.5267069998	0.7623941887	0.1702668654	0.943270871	0.0949385882	0.5436735013	5.85161845752376e-06	0.9501180631	0.4553271305	0.0148068131	4.47911625644535e-06	0.9496773905	0.2726286021	0.1975617571	0.0162929673	0.196356995	0.0007342638	0.0091176865	0.8924396726	0.1292459504	0.744066652	0.1359154033	0.5933535527	0.0074354882	0.2328997887	0.6382670591	0.2302876837	0.1766662854	0.1300133601	0.0493420895	-0.5268120905	-0.5657968433	-0.668069981	0.0162862462	0.3402717277	0.1027267461	-0.2590113172	-0.3889830775	-0.1553957942	-0.5748580553	-0.1856225667	-0.3322640376	-0.6188728173	-0.3893494345	-0.4151694679	-0.3841060358	-0.0672292388	-0.1410772375	0.2337962743	0.0985022908	-0.3191105894	0.6867602096	0.8455218739	0.9733290454	-0.415193618	-1.5260595442	-0.7493913506	-0.6242250928	-0.8191381848	-0.3374869401	-0.2931265283	-0.332897304	1.0005353522	0.7941116732	0.8712364058	0.6322080509	-1.5649306629	-0.807089143	-0.9698762163	-0.5541435562	-0.5825753161	-0.4085502071	0.1797238551	-0.2210086395	0.333924533	0.8810650002	0.6480444331	0.930089297	0.116160446	0.2018005924	-0.2501948332	0.094290617	0.1737366534	0.3373392085	1.1047891227	0.7166207528	0.3164495456	0.1453815673	0.322917028	0.3731339427	-0.5949782405	-1.1433600554	-0.8690902855	-0.6964577266	-0.3522737567	-0.6091194223	0.7355579175	0.3200054252	0.0887082716	-0.3192054536	-0.3422926828	-0.0108629269	2.044628778	1.2245177023	1.1288660469	0.2892856355	0.3847517468	0.240705991	-0.2471227748	-0.8425772937	0.2828013558	-0.3532083227	-0.3126531631	0.4997230574	-0.3428542363	1.030321962	0.8134002604	1.1016832626	0.7176687989	-1.2299147644	-0.3803213809	0.2898174456	-0.692974544	1.0012192914	-0.228695473	-0.0502348396	1.3604085033	0.6490066576	0.6674339593	-1.4642872327	0.0631542249	0.5873441388	-0.6298203191	1.1854175116	-0.2788697211	0.0328396945	1.330093973	0.7320206002	0.7002736538	-0.3284132942	-0.617048439	0.1645157342	0.0832252148	0.3478723375	0.0792595504	-0.4325103471	0.1624847652	-1.2415847754	-0.0737110206	0.2909306609	-0.7035313397	1.2597409747	0.0181561994	-0.5008237179	0.3651923869	-0.6036179269	-0.3383389528	-0.94473583	0.7381682148	0.0405551596	-0.4245696234	0.1054647061	-0.3840144637	0.2081338854	-0.7366019445
D8B26_000357		alpha/beta hydrolase	CIMG_05194	alpha/beta hydrolase	HISTO_DA.Contig93-snap.60.final_new	alpha/beta hydrolase	1.42848530400372e-06	1.33878145212507e-05	0.7603885893	0.0063479744	0.3015441356	0.0242857971	6.26651809235543e-09	0.002957027	0.5175442062	0.1004700285	0.0624196902	5.51959334634567e-05	0.9773270397	0.3824086463	0.3398937194	0.0162733757	3.76633025682335e-08	0.6954593662	0.0044194324	0.12733596	0.0314843794	0.2126080246	0.5176166932	0.0012311874	0.0391836282	1.45955606212925e-05	2.58317489498639e-07	0.6606460227	3.46179898077182e-06	0.0038889498	0.0032535322	3.46213129269776e-07	0.265410039	0.0155702616	0.1032915205	3.75181288933004e-10	0.9949403558	0.2675633274	0.0885689494	0.0009665711	0.7537525897	0.8514277419	0.008907619	3.09577684201435e-05	1.42325346049697e-09	0.8452876507	3.18555375589102e-06	0.0997609826	0.0163565035	4.47369912511304e-05	0.0016758603	0.0787553422	0.1246355202	8.61461855713601e-06	0.0004515436	0.9403009352	4.94325834929723e-05	3.6517064474	3.8202893118	4.4173499857	1.2121458082	-0.5031603466	-0.0984047899	1.4951197748	1.3467182424	1.6046269751	-0.4978347888	-3.7155080238	-1.330026738	-4.5970131713	-3.0609128276	-5.0213822082	1.8153283443	1.3058518612	0.8414411195	1.1067990186	1.1911409601	1.1677978503	1.635421759	0.0072910094	0.9689439965	-1.375717732	-1.5417958502	-0.0070687033	-1.4809879735	-1.5260451312	-2.3935211638	1.2101187856	2.0660188247	1.7908480867	0.595913413	0.7723595058	1.3069246851	-0.0668305439	-1.87619571	0.6581108942	-2.7826213391	-3.1845433457	-1.5375110274	3.4436815653	3.4265352549	3.4905190435	1.8398096733	1.9949130915	1.349911564	0.2015449185	-0.1083996425	0.1089271327	-4.905673279	-3.8786260524	-1.3879845991	1.3672559801	0.0414122735	0.8340050154	-1.2720345506	-1.9903441371	-1.3251236778	-1.249041682	0.0792209134	-0.1635869625	-0.7568357452	-2.2278545344	-1.8122561115	2.6413503664	2.3423484488	2.4138717171	1.9388093089	1.9894994451	2.5278321596	-2.2634358079	-0.1995013185	0.1890857834	-0.5720147039	-4.2435509014	-3.2888447831	-4.2246670056	2.453242385	0.8359014314	0.3311459019	0.2664734469	0.371293429	-3.9173604727	-2.8619109439	-0.2425312312	2.8153903357	0.8129182975	-2.2092738452	-5.071184789	-2.7684514741	-0.8017088602	2.3697854616	-1.9555331766	-2.3629245076	0.0238295264	-0.7176881412	0.8367478239	-2.1626833638	-4.5256078714	-0.6449079633	-3.4371889638	-1.9921937411	-2.6004411399	-0.5638114131	0.7729761597	-1.743825076	1.6097239836	-3.3816877931	-3.9454992062	-0.77836092	-4.9885260435	-3.3506633263	-3.3788020598	-3.3494619962	1.7259540855	-2.2207464508	-1.6528479743	-4.5025378972	-0.0442113206	-1.1118818704	-1.6970592949	-1.5639350763	0.5690734229	-0.1746279898	2.1787974065	-3.1450464427	-4.708981519	-0.9098452043	-4.7857019057	-1.8152834529	-2.6069044992	-2.5579251844	-3.3619073264	-2.0024720381	-2.3228466	-5.583803562	-4.3253186382	-0.1009503645	-2.6588755489
D8B26_000358		conserved hypothetical protein	CIMG_05192	hypothetical protein			0.1924922919	4.87579683659453e-06	1.34987584333428e-11	8.21997654408353e-10	1.4687172908656e-06	2.71205240982959e-07	0.2610325889	0.0007770923	0.612092346	0.1247877082	0.048832126	0.2183395052	3.86485723761706e-06	0.9375620101	0.7949993148	0.4253058053	0.7528457778	0.2700781656	0.8084438243	0.7193885605	0.6089233139	0.1806442446	0.0450360079	0.0081308671	0.0051050969	0.0047294489	0.1127868107	0.9442734	0.0116632789	0.0087429758	0.6206926127	0.004655885	0.5110251022	4.14404698339192e-06	0.7635609324	9.94123124980107e-05	0.7923118256	8.42888694972311e-07	0.7025507063	0.0004156772	0.5923199949	0.0032520788	0.1663182317	0.0040926887	0.4187108537	0.9424682028	0.4671196039	0.1117870284	0.4642320332	0.0001062493	0.7257433559	0.0249331428	0.0070348471	0.8564390634	0.6655513037	0.0104307493	0.2640985536	0.3290770553	1.1155860401	-0.8329770045	-0.2825921018	-0.3762356518	-0.3328489297	-1.3349465315	-1.4056369117	-1.4810597308	-1.2615933997	-0.9987220289	-1.4323808502	-0.2252635343	-0.1955511515	-0.1352147023	-0.2847266518	-0.2827576577	-0.2089387176	-1.8552628334	-1.7351406614	-1.8264478262	1.4269866117	0.916335939	1.8462911064	0.6767635651	0.3978815094	0.405464089	0.3441098324	0.2990526747	0.323264831	0.1693051338	-0.3475653828	-0.7101931594	-0.5061120296	-0.5350840262	0.2114569584	0.0600941508	0.0334798666	0.0021148852	0.0196123584	-0.1062744569	-0.4253833346	-0.2798650598	-0.2698365163	-0.3856479732	0.7674440423	0.6198907748	0.3955217731	1.0738229929	0.4532449173	0.3060853652	0.0772004456	-0.8625854638	0.1249814596	1.1008720497	1.0881821977	0.8288837909	-0.4682652542	-0.2645042697	-0.6458491595	1.2956241128	1.6370437623	1.1651544561	-0.2066702653	-0.2249320381	-0.1604899085	1.3860535161	0.5353575049	1.7911113609	0.3720936903	0.0958953265	0.0695825197	0.3604363889	0.1974813169	0.6429126088	0.0717713403	-0.1482532833	-0.1829275822	0.727378729	-0.4148791726	-0.4784781478	-0.5853147488	-0.4004609379	-0.6630340028	-0.4772476218	-1.943377346	3.1668924347	2.590757224	1.7007627106	2.3005491129	0.3571717669	-1.041247477	-0.1749041551	0.5062114684	0.6595152336	-0.414237428	-1.603604702	0.0341478148	0.0971580086	0.3046825264	-0.1095549016	-0.4505942068	0.1117630182	-0.1587716934	0.2089210268	-0.4505843498	0.8305998766	0.9010946132	0.9277578853	0.9516819196	0.5010975698	-0.035811842	-0.7546487004	-0.8052360068	0.1731091848	0.8701459258	-0.284287267	-1.4585716298	-0.1111780822	1.2299610288	0.2489938545	-1.5693928783	0.1378157723	1.0942593149	-0.4222486253	-1.0659976767	0.50550926	-0.8328861969	0.2613731179	0.1180695084	-0.2496239793	-0.4827354591	0.2558852807	-1.5416227306	0.1743805953	-0.8899945134	1.0432982786	0.0771832305	0.1533037652	1.1404956434	-0.4011270872
D8B26_000359	SEC62	translocation protein Sec62	CIMG_05176	Sec62 family protein translocation protein	HISTO_DA.Contig93.eannot.2037.final_new	translocation protein sec62	0.0289007744	0.9909985497	0.0305696946	4.13828791138727e-10	0.9632592514	0.0005224743	0.0002190648	0.2042300444	0.0059493329	0.5850733316	0.1711630893	0.3260125993	0.4148093955	0.0366467968	0.3320080045	0.0001252237	1.17660103140349e-06	1.60819154316706e-05	0.0064441342	0.306630492	0.0002062859	0.0001508987	0.8040191469	0.3163738654	0.7031282431	0.5447219205	0.00178739	0.8424168919	0.000965235	0.0043313893	0.000166515	4.99084752517934e-06	0.0114167883	0.089661821	0.4327161208	8.20498137434799e-05	0.8783357387	0.7278596434	0.1674376818	0.7014928354	0.9715705216	0.007437263	0.6079280096	3.89867764933521e-05	0.0001077154	0.8240303005	0.9647010737	0.2639087259	0.629793448	0.5778706677	1.01383129681825e-05	9.8347499138319e-11	7.0017774583194e-09	0.1248761168	0.5129036028	0.0006246248	0.0016225892	0.2361625563	0.2191987983	0.7744365162	-0.0639850136	0.188019449	-0.0706627894	0.4370550304	0.5800033467	0.534048715	0.9326572878	1.7160901956	1.3751220554	0.0930777484	0.2169699624	0.1185186315	-0.0201570997	-0.1744685601	-0.259006823	0.5496518914	0.4323243508	0.253707642	0.0586140927	-0.038641453	0.030306618	-0.2236866405	-0.279553132	-0.2026006319	0.2411357141	0.2713978859	0.2713315417	0.4263880303	0.2029754465	0.0864488138	-0.3247893986	-0.0646451437	-0.0455386089	-0.456597537	-0.1201104197	-0.8643750268	-0.5560854292	-0.6902942094	-0.9046155092	-0.3621244509	-0.123025144	-0.2784295655	-0.2141342246	0.0119387146	0.0758981492	-0.0854480269	-0.3083156787	0.009202527	-0.4565904588	-1.1162610142	-0.3528377366	-0.3460837219	-0.3601922837	-0.5371462995	-0.1096289781	-0.1353226725	-0.1044706402	-0.3262904963	-0.3903235108	-0.1518211826	-0.1542076667	-0.2211897955	-0.2744733178	0.3894466074	0.6607572556	0.3892110391	-0.3656057165	0.0853374007	0.0832103815	-0.3637028822	-0.3239611632	-0.1424723597	-0.0491063909	-0.1230153866	-0.0200355768	0.1056521425	0.2035040223	0.0238386463	0.3275237315	0.0965593187	0.4483075103	-0.3846954789	0.0024113587	-0.3962027598	-1.3211605876	-0.0090959222	-0.6475575622	-0.6451462035	0.2453252632	0.4966800657	0.1180889682	0.2362293411	-0.1714515968	-0.1612454592	-0.3835852634	-0.1703413813	-0.7173625793	-0.8888141762	-0.9539136933	-0.5473429709	-0.213565655	-0.7176843523	-0.6632798273	0.1000528618	0.2082958289	-0.0702885195	0.1219457914	-0.5413340359	0.0526055419	-0.5947902908	-0.5084402533	-0.6650788104	-0.8226227064	0.5238597374	0.2967081546	-0.1412190729	-0.7004523799	-0.10075217	0.0737856581	-0.2419712429	0.0713281631	-0.0287064687	-0.5550186303	-0.0989949883	-0.758883122	-0.6875549588	0.1521928036	0.009216549	0.2130810406	-0.0897784393	0.1066436025	0.820725584	1.3120646654	-1.1939242926	0.291257396	0.1181403728	-0.6644561046	-0.5578125021
D8B26_000360		conserved hypothetical protein	CIMG_05175	lectin C-type domain-containing protein	HISTO_DA.Contig93.Fgenesh_Aspergillus.15.final_new	lectin C-type domain-containing protein	0.0317828572	0.0005260726	0.0023826422	0.0033502091	2.45988910280587e-05	0.0004623579	1.84899504895274e-10	0.6461539121	0.9514308296	0.0007356999	2.79175977711961e-06	0.0004497551	2.60493767126467e-06	0.0549942194	0.5019069635	0.2423418843	4.23944743542877e-06	0.1609342802	0.0003590691	0.5387849118	0.0027604997	0.00547831	0.0102072189	0.0735685973	0.0146785787	0.0213782151	1.46630793288975e-06	0.7974461154	0.1991387935	0.4392648464	0.0003150934	0.0008048997	0.1255097798	0.3898648831	0.0558751923	9.95194103167876e-11	0.5251925471	0.045501198	0.0015178132	0.1359912019	0.5477178058	0.1364131016	0.3673932788	3.05655928242975e-05	2.00876481103836e-07	0.6999530536	0.2702754444	0.2599789722	0.0327228413	0.0005344325	3.88104405954139e-08	2.60339689069448e-10	0.4015827223	0.0019062073	4.5952555282692e-12	0.0005920723	2.38239997735571e-10	-0.6671139586	-0.8743990615	-0.7137138046	-0.6408836524	-0.3814768762	-0.2257619872	-0.3397895919	-0.1311053006	-0.1469521534	0.5550954515	0.7851541356	0.6301168761	0.7841688884	0.7392715434	0.8520168428	0.3854561911	0.4097676126	0.2345835162	-0.2441382172	-0.0879070252	-0.3124792564	0.1504261034	0.204136354	0.3776989307	0.2805715658	0.3492867622	0.3356623764	0.3846989502	0.2579139132	0.2929171745	-0.1333639126	-0.3044148618	-0.2130789479	-0.6655087364	-0.6489235539	-0.2579449562	-0.1490005472	-0.0566420549	0.1018510281	0.0269360194	0.220753912	-0.0994018996	-0.3987251704	-0.0747231245	-0.5337423261	-0.0312573864	0.0022306487	-0.1200282299	0.0763377887	0.0197685901	-0.0687872039	0.1180343182	0.1858294969	0.0843203655	-0.0607122533	-0.2183055696	-0.48032188	-0.1813090984	-0.0414835475	-0.1520131428	0.4023868906	0.3782424437	0.2434383743	0.0490725183	0.1766058123	-0.0427845031	-0.2357088299	-0.865413199	-0.4638044533	-0.5265835607	0.0778157668	-0.2243913328	0.1708516089	-0.0278157801	0.0678396103	-0.0571088269	-0.0903967977	-0.1252657	0.1218585721	0.3857315829	0.4561632633	0.3554481839	0.2683652924	0.3158569966	0.3483115815	0.5427993964	0.4457524811	-0.4219891056	0.640240296	0.5303385153	1.0731379117	0.074565614	-0.0100204202	-0.479928162	0.71480591	0.5387932479	-0.7443139156	-0.294555286	-0.1040736196	0.1834363087	0.7222295566	-0.2348680833	0.5840114463	0.1060198516	0.4799378267	0.4231474415	0.4573718862	0.2784624066	0.3532982666	0.343905979	0.7670534205	0.0517304669	0.178370027	0.1129264547	0.5316682937	0.5065319431	-0.2521372154	0.1213107166	0.2795310782	1.0932693827	0.1860910718	-0.2793356511	0.4656221501	0.2251222665	-0.2066243493	0.2698632324	0.1466739173	0.5968047728	0.8219270392	-0.1532425839	0.1657056488	-0.1612358916	0.3123795662	0.5480881231	0.8624528601	1.0622294016	0.1325046704	0.4447641415	1.194734072	0.5501933889	1.098281512
D8B26_000361		NADPH-adrenodoxin reductase Arh1	CIMG_05174	NADPH-adrenodoxin reductase Arh1	HISTO_DA.Contig93.eannot.2035.final_new	NADPH:adrenodoxin oxidoreductase	0.6088183107	1.89958534768923e-05	0.0007882222	0.0032790174	3.50878374001821e-09	4.27324756729387e-07	7.56782279168485e-14	0.5476729783	0.0951561478	0.828906842	3.8869960770698e-10	2.57788458770937e-08	0.0016035457	0.1363734195	8.83434045476628e-05	0.0415997971	2.05225239060446e-11	0.0428503356	0.2280542611	0.0468362459	4.0990496434096e-06	0.2656238714	0.5612516261	0.0045577802	0.0011471373	2.25187242257306e-08	5.81296652479483e-10	0.1929326372	0.3647541169	0.0023247081	9.95348632616656e-05	1.12346435539271e-08	0.7376699452	0.0106825025	0.0004610955	1.07089905843625e-08	0.9362412011	0.03778543	0.0001694725	0.0058806494	0.2948760949	0.6315679319	0.211400885	0.0003614149	9.98913161516189e-08	0.9972730591	0.0094626646	0.1487845419	0.0001832046	0.0249029878	0.0095283914	0.0001023063	0.0001619587	0.780832123	1.70982395723376e-10	1.88759233734901e-07	3.16505382607313e-11	-1.4872387593	-1.256816641	-2.6022231317	-2.0125292725	-1.2963307164	-1.7409241705	-0.794447295	-1.0476077975	-0.9379509676	0.0275402969	-0.0503222093	-0.0939325133	1.113446723	1.1362765531	1.033813824	0.5875420649	0.7494626575	1.7714532852	0.0611575318	-0.3745235509	-0.1476125073	0.7811236311	1.0747175829	0.6565321088	1.6687952184	1.3830392053	1.3238128801	1.0195884194	1.0832025117	0.9761207416	0.9478564383	0.1182151054	0.0256699065	-0.5048966648	-0.092486131	0.2979609679	0.4348708827	1.0083362351	1.4271013358	0.4664507396	0.4078304787	0.0377892836	-1.7174593875	-0.9483824613	-1.6086251551	-0.5271425542	-0.3304919959	-0.3062143582	0.9146461242	0.5013640781	0.7218978617	-0.0375912188	-0.299894836	-0.0576950121	0.0540442248	0.5516567009	0.7184841542	-0.1317561133	-0.3839751683	-0.235250194	0.2985136385	0.2447326654	0.6536572731	-0.0480787435	-0.0669375875	-0.4120425071	-0.4854882374	-1.4402052534	-0.5520492494	-1.7262047095	-1.1774601377	-0.7160336494	0.3159806115	0.1280954827	0.2374291971	-0.1160133213	-0.0359823749	-0.3385602224	1.1191957445	0.2585239252	0.6266649027	-0.3005161679	-0.2105061894	-0.3141940601	0.2556966183	1.7176427465	0.9996553512	0.886703849	2.4616014794	1.6165056939	3.3341484404	0.179485696	-0.4373646467	-0.069871382	2.6410871755	2.2635971797	-0.9146211789	-0.4609202609	1.5469803005	0.5917527136	2.8553498933	-0.6752361728	0.4188707021	-0.6338022723	1.9658510027	0.4722169457	-0.3058485913	1.0246113818	1.2411317092	2.1179988602	2.5902158059	-0.465053772	0.2596655215	-0.8337219569	1.5007972307	2.3114999464	-0.1394831271	-0.6944892245	1.3613141036	2.2738236177	0.0949807517	-0.5618321441	1.4562948553	1.0552110249	-0.6899991954	-0.2483818928	0.5511325138	1.0434084092	2.0986194341	-0.0084802467	0.8966820949	-0.3951082071	1.4478146086	0.9310921191	0.8995021296	1.5748976304	1.136060927	0.0885249349	2.7109585574	1.9470381217	2.8781302409
