## Supplemental Table 3 for "Transcriptomic atlas of the morphologic development of the fungal pathogen *Coccidioides* reveals key phase-enriched transcripts": Table_S3.csv (part 2 of 3)

UNIQID	NAME	Cp_anno	CiRS	CiRS_anno	HcG217B	HcG217B_anno	p(Spores_Sil/Spores_Ryp1)	p(D1_myc_Ryp1/Spores_Ryp1)	p(D1_myc_Sil/D1_myc_Ryp1)	p(D1_myc_Sil/Eighth_myc_Sil)	p(D1_myc_Sil/Spores_Sil)	p(D1_spherule_Ryp1/D1_myc_Ryp1)	p(D1_spherule_Ryp1/Spores_Ryp1)	p(D1_spherule_Sil/D1_myc_Sil)	p(D1_spherule_Sil/D1_spherule_Ryp1)	p(D1_spherule_Sil/Eighth_spherule_Sil)	p(D1_spherule_Sil/Spores_Sil)	p(D2_myc_Ryp1/Spores_Ryp1)	p(D2_myc_Sil/D1_myc_Sil)	p(D2_myc_Sil/D2_myc_Ryp1)	p(D2_myc_Sil/Spores_Sil)	p(D2_spherule_Ryp1/D2_myc_Ryp1)	p(D2_spherule_Ryp1/Spores_Ryp1)	p(D2_spherule_Sil/D1_spherule_Sil)	p(D2_spherule_Sil/D2_myc_Sil)	p(D2_spherule_Sil/D2_spherule_Ryp1)	p(D2_spherule_Sil/Spores_Sil)	p(D3_myc_Ryp1/Spores_Ryp1)	p(D3_myc_Sil/D2_myc_Sil)	p(D3_myc_Sil/D3_myc_Ryp1)	p(D3_myc_Sil/Spores_Sil)	p(D3_spherules_Ryp1/D3_myc_Ryp1)	p(D3_spherules_Ryp1/Spores_Ryp1)	p(D3_spherules_Sil/D2_spherule_Sil)	p(D3_spherules_Sil/D3_myc_Sil)	p(D3_spherules_Sil/D3_spherules_Ryp1)	p(D3_spherules_Sil/Spores_Sil)	p(D4_spherules_Ryp1/Spores_Ryp1)	p(D4_spherules_Sil/D3_spherules_Sil)	p(D4_spherules_Sil/D4_spherules_Ryp1)	p(D4_spherules_Sil/Spores_Sil)	p(D5_spherules_Ryp1/Spores_Ryp1)	p(D5_spherules_Sil/D4_spherules_Sil)	p(D5_spherules_Sil/D5_spherules_Ryp1)	p(D5_spherules_Sil/Spores_Sil)	p(D6_myc_Ryp1/Spores_Ryp1)	p(D6_myc_Sil/D3_myc_Sil)	p(D6_myc_Sil/D6_myc_Ryp1)	p(D6_myc_Sil/Spores_Sil)	p(D6_spherules_Ryp1/D6_myc_Ryp1)	p(D6_spherules_Ryp1/Spores_Ryp1)	p(D6_spherules_Sil/D5_spherules_Sil)	p(D6_spherules_Sil/D6_myc_Sil)	p(D6_spherules_Sil/D6_spherules_Ryp1)	p(D6_spherules_Sil/Spores_Sil)	p(Eighth_myc_Ryp1/Spores_Ryp1)	p(Eighth_myc_Sil/Eighth_myc_Ryp1)	p(Eighth_myc_Sil/Spores_Sil)	p(Eighth_spherule_Sil/Eighth_myc_Sil)	p(Eighth_spherule_Sil/Eighth_spherule_ryp1)	p(Eighth_spherule_Sil/Spores_Sil)	p(Eighth_spherule_ryp1/Eighth_myc_Ryp1)	p(Eighth_spherule_ryp1/Spores_Ryp1)	Spores_Ryp1_1	Spores_Ryp1_2	Spores_Ryp1_3	Spores_Sil_1	Spores_Sil_2	Spores_Sil_3	Eighth_myc_Ryp1_1	Eighth_myc_Ryp1_2	Eighth_myc_Ryp1_3	Eighth_myc_Sil_1	Eighth_myc_Sil_2	Eighth_myc_Sil_3	Eighth_spherule_Sil_1	Eighth_spherule_Sil_2	Eighth_spherule_Sil_3	Eighth_spherule_ryp1_1	Eighth_spherule_ryp1_2	Eighth_spherule_ryp1_3	D1_myc_Ryp1_1	D1_myc_Ryp1_2	D1_myc_Ryp1_3	D1_myc_Sil_1	D1_myc_Sil_2	D1_myc_Sil_3	D1_spherule_Ryp1_1	D1_spherule_Ryp1_2	D1_spherule_Ryp1_3	D1_spherule_Sil_1	D1_spherule_Sil_2	D1_spherule_Sil_3	D2_myc_Ryp1_1	D2_myc_Ryp1_2	D2_myc_Ryp1_3	D2_myc_Sil_1	D2_myc_Sil_2	D2_myc_Sil_3	D2_spherule_Ryp1_1	D2_spherule_Ryp1_2	D2_spherule_Ryp1_3	D2_spherule_Sil_1	D2_spherule_Sil_2	D2_spherule_Sil_3	D3_myc_Ryp1_1	D3_myc_Ryp1_2	D3_myc_Ryp1_3	D3_myc_Sil_1	D3_myc_Sil_2	D3_myc_Sil_3	D3_spherules_Ryp1_1	D3_spherules_Ryp1_2	D3_spherules_Ryp1_3	D3_spherules_Sil_1	D3_spherules_Sil_2	D3_spherules_Sil_3	D4_spherules_Ryp1_1	D4_spherules_Ryp1_2	D4_spherules_Ryp1_3	D4_spherules_Sil_1	D4_spherules_Sil_2	D4_spherules_Sil_3	D5_spherules_Ryp1_1	D5_spherules_Ryp1_2	D5_spherules_Ryp1_3	D5_spherules_Sil_1	D5_spherules_Sil_2	D5_spherules_Sil_3	D6_myc_Ryp1_1	D6_myc_Ryp1_2	D6_myc_Ryp1_3	D6_myc_Sil_1	D6_myc_Sil_2	D6_myc_Sil_3	D6_spherules_Ryp1_1	D6_spherules_Ryp1_2	D6_spherules_Ryp1_3	D6_spherules_Sil_1	D6_spherules_Sil_2	D6_spherules_Sil_3	DMEM_1	DMEM_2	DMEM_3	RPMI_1	RPMI_2	RPMI_3	Spores_Sil/Spores_Ryp1	D1_myc_Ryp1/Spores_Ryp1	D1_myc_Sil/D1_myc_Ryp1	D1_myc_Sil/Eighth_myc_Sil	D1_myc_Sil/Spores_Sil	D1_spherule_Ryp1/D1_myc_Ryp1	D1_spherule_Ryp1/Spores_Ryp1	D1_spherule_Sil/D1_myc_Sil	D1_spherule_Sil/D1_spherule_Ryp1	D1_spherule_Sil/Eighth_spherule_Sil	D1_spherule_Sil/Spores_Sil	D2_myc_Ryp1/Spores_Ryp1	D2_myc_Sil/D1_myc_Sil	D2_myc_Sil/D2_myc_Ryp1	D2_myc_Sil/Spores_Sil	D2_spherule_Ryp1/D2_myc_Ryp1	D2_spherule_Ryp1/Spores_Ryp1	D2_spherule_Sil/D1_spherule_Sil	D2_spherule_Sil/D2_myc_Sil	D2_spherule_Sil/D2_spherule_Ryp1	D2_spherule_Sil/Spores_Sil	D3_myc_Ryp1/Spores_Ryp1	D3_myc_Sil/D2_myc_Sil	D3_myc_Sil/D3_myc_Ryp1	D3_myc_Sil/Spores_Sil	D3_spherules_Ryp1/D3_myc_Ryp1	D3_spherules_Ryp1/Spores_Ryp1	D3_spherules_Sil/D2_spherule_Sil	D3_spherules_Sil/D3_myc_Sil	D3_spherules_Sil/D3_spherules_Ryp1	D3_spherules_Sil/Spores_Sil	D4_spherules_Ryp1/Spores_Ryp1	D4_spherules_Sil/D3_spherules_Sil	D4_spherules_Sil/D4_spherules_Ryp1	D4_spherules_Sil/Spores_Sil	D5_spherules_Ryp1/Spores_Ryp1	D5_spherules_Sil/D4_spherules_Sil	D5_spherules_Sil/D5_spherules_Ryp1	D5_spherules_Sil/Spores_Sil	D6_myc_Ryp1/Spores_Ryp1	D6_myc_Sil/D3_myc_Sil	D6_myc_Sil/D6_myc_Ryp1	D6_myc_Sil/Spores_Sil	D6_spherules_Ryp1/D6_myc_Ryp1	D6_spherules_Ryp1/Spores_Ryp1	D6_spherules_Sil/D5_spherules_Sil	D6_spherules_Sil/D6_myc_Sil	D6_spherules_Sil/D6_spherules_Ryp1	D6_spherules_Sil/Spores_Sil	Eighth_myc_Ryp1/Spores_Ryp1	Eighth_myc_Sil/Eighth_myc_Ryp1	Eighth_myc_Sil/Spores_Sil	Eighth_spherule_Sil/Eighth_myc_Sil	Eighth_spherule_Sil/Eighth_spherule_ryp1	Eighth_spherule_Sil/Spores_Sil	Eighth_spherule_ryp1/Eighth_myc_Ryp1	Eighth_spherule_ryp1/Spores_Ryp1
D8B26_000362		conserved hypothetical protein	CIMG_05173	hypothetical protein	HISTO_DA.Contig93.Fgenesh_Aspergillus.11.final_new	hypothetical protein	0.1443988002	1.94267650274311e-08	1.56216142773807e-07	2.84295161503716e-14	2.7518202522564e-14	4.01775251986173e-05	1.66556924829584e-13	0.8401014974	0.2488605414	2.28042807974757e-17	3.34210349625262e-14	1.13398905764526e-15	0.7935825063	0.2823282431	4.75910667007312e-14	0.2996526837	1.16811128264146e-16	0.0044370139	0.0034974662	1.93691576154036e-06	2.82375337937265e-11	6.11894992785223e-16	0.9085141787	0.2790554815	2.96730456545318e-14	0.6116986072	2.03543137444784e-15	0.0001212079	5.43279494891245e-12	3.96283047121304e-13	1.47428163548771e-07	1.88067081815779e-13	0.0182330634	1.57642541671357e-13	7.52331191143382e-05	3.45469243984329e-10	0.5833699983	1.63003177484641e-10	0.0010422839	2.9482159296492e-15	0.8626165682	0.9682359553	1.45699990262257e-14	7.3144817912227e-07	3.19160783119235e-10	0.8581342304	2.23463705349383e-18	6.33353799661496e-12	0.0047072527	0.029143949	0.3512930921	0.7794560995	0.0266333232	0.7028034285	0.0091303316	0.0147808436	0.5989806381	-2.681414442	-3.7670965246	-3.1976357967	-4.1351889403	-4.7724925831	-4.3462038649	-4.4622684555	-5.4677425166	-5.3276702742	-4.7456338638	-4.108646462	-3.7898362158	-2.7644388299	-2.4157812488	-2.5549357656	-2.5481260696	-3.3999368583	-2.5798942106	0.1036070988	0.1634055003	0.3240796473	2.1240729379	2.1839308281	1.8383493193	2.1756568647	1.4677929175	1.2209638921	2.0610291306	2.003750849	1.8968557571	2.5023447451	2.2204770398	2.2514964749	2.1877380635	2.0106405046	1.7021991089	2.3967633125	2.4235681487	3.1765766453	1.1715401073	0.8539843064	0.8362534128	2.235976273	2.5351356226	2.5555394709	1.7333066736	2.2959832334	2.1790161379	2.3510164035	2.046561934	2.404646854	-0.6073495952	-1.0915344807	-0.1274958891	1.1279094702	1.8191561025	1.8879561533	-1.4273505269	-2.0951852583	-1.0661854194	-0.2733879203	0.7915811286	1.2975368921	-1.9201703071	-2.2378859622	-2.0978146625	2.3540435648	2.0726511116	2.258272804	2.2192110847	2.5285647664	2.0541406824	-0.0454780359	1.1175725689	0.8260599371	-2.4502352804	-2.3717171295	-2.3945935451	2.2171242923	2.9652853739	3.0836214161	-2.3779281198	-1.173970706	-1.4317208033	-1.2334646473	3.4194250308	1.8771730011	6.2580746121	6.5300626792	1.4361093065	4.8555343373	-0.0773429482	0.3637207463	4.5643559306	6.452719731	5.5545796391	-0.0962182875	-0.3541998947	6.4338443917	0.3413484546	5.8959280936	-1.0239367508	-1.0050614115	-1.7006097608	5.4287829802	5.6723469009	0.0916668028	-0.3803003537	6.5255111945	-0.1745934458	5.4977534551	-1.5141420059	-2.6108702202	-2.8165771281	3.9146409743	4.8394921337	-1.0218508466	-3.1801666533	2.8927901277	3.8359795614	-0.5167780633	-2.6934321444	2.3760120643	5.4591480406	0.1887588909	0.0216573974	6.7142700853	-1.5935943385	3.8655537021	-0.3229990953	-4.6612571163	-3.0460053804	2.0530129691	-1.8831060487	0.9216294685	0.2719880671	1.6163757333	0.2606864788	1.8883638004	2.277318723	0.3942126742
D8B26_000363		conserved hypothetical protein	CIMG_05172	hypothetical protein	HISTO_DA.Contig93.Fgenesh_histo.45.final_new	hypothetical protein	8.90333834352186e-08	0.109351166	0.27320884	0.6559349226	1.23792375393664e-09	0.4955870375	0.014122453	4.00603117772275e-10	4.1710335391872e-05	0.0006416499	0.9191684706	0.0403035457	0.3086445746	0.6502203229	1.73540060086948e-06	0.1860561464	0.5090616497	0.1958180654	7.27606013873852e-08	7.03595772881702e-09	0.2100399208	0.0004403974	0.0569072923	0.9296737841	0.0029733081	0.708810892	0.0018124884	0.1847062705	1.49278751915571e-09	9.00844750200377e-09	0.0020353318	1.03343961700214e-07	0.0060359119	1.32009093810808e-09	1.07507345371148e-07	4.6487337039179e-08	0.3947491965	1.27724091175431e-07	2.20053918610167e-05	6.43456982875022e-06	0.9318268658	0.2823583679	0.0048182682	0.5876635944	9.08370078152473e-07	0.8706885603	8.39633034207709e-09	6.9986866164272e-08	0.0001978026	0.7990485244	0.6714401103	6.92890382924087e-08	0.0020001279	0.8537090823	0.0005933437	0.0033590563	0.0039062463	-2.1782591978	-1.1820166227	-1.2601517146	0.804232946	0.5851483303	0.5513029159	-1.617077543	-1.5953534627	-1.6699379929	-1.2094635623	-1.267110257	-1.7457064833	-0.0519796215	-0.6596276566	-0.1633890272	-0.1685381889	-0.4964616684	-0.4529323296	-0.5797915581	-1.349847012	-0.5310378968	-1.3360741414	-1.5974225603	-1.0751129789	-0.6258985414	-0.5684333048	-0.5476519355	0.5878548808	0.7051653734	0.5353286147	-1.0311584813	-0.5069858852	-0.5046608957	-0.8526809547	-0.9913435876	-0.8513083377	-0.4491516922	-0.6735543576	-2.4345407217	0.9273616169	1.093386134	0.9108867394	0.0305113591	-0.2356499287	-0.3198695526	0.2641446361	-0.3686255063	-0.2038405911	-0.1926016652	0.0654188747	-1.0569021957	1.6665342629	0.8916998093	1.4867048708	0.7059588821	0.5373026448	0.2632387776	2.1000228263	1.9924787376	1.9811694566	0.605676367	0.428358883	0.5101090995	1.5294123094	1.7480942592	1.8294384061	-0.1835959011	0.489112726	0.1447963022	-0.299776362	-0.7796009425	-0.0706673514	0.4275736469	0.3474745419	0.1594362534	1.5253546054	1.6419847395	1.5112993666	0.0236170124	-0.3566756733	-0.6485179046	1.8755238302	1.8814379139	1.5764307942	2.124578224	0.6440661166	-0.3740873706	0.1926032442	-1.854599478	0.2654459733	0.9095120899	1.8256006237	1.1860672799	0.8898986511	-0.0289988543	0.7848515547	0.330946432	-0.1839263766	-1.523653046	-0.5111830958	0.2736684589	0.3924788386	1.8871330303	2.2143897495	0.3634799843	1.3130438985	0.7476587785	0.035540058	-0.7759942675	-0.1366401334	1.1764037651	0.3909262419	1.5304004937	1.7025806851	0.7544062263	2.0081032501	0.6390341621	1.5099153623	1.3934403884	2.0126891639	-0.3275549225	1.177774526	1.0658854658	1.6555609582	-0.1031633455	-0.4101403471	-0.879157613	0.1417773028	1.797338261	-0.1414443544	1.8035987244	1.2516810745	0.9244411114	-0.1272240699	0.2045995717	-2.0472027222	1.1283052168	0.0711856882	-0.9188975054	1.2617191004	1.1344950304
D8B26_000364	SEC17	vesicular-fusion protein sec17	CIMG_05171	vesicular-fusion protein sec17	HISTO_DA.Contig93.eannot.2033.final_new	vesicular-fusion protein sec17	4.88618720759636e-06	0.9403513742	0.6546606685	0.8486184912	4.68385760044585e-05	0.0006676133	0.000198622	0.3960423839	0.0398718393	0.7026675881	0.0009153955	0.5120224889	0.4262213566	0.7618206302	1.39496471207162e-06	0.0019426066	0.0081040777	0.1859085965	0.7644152563	0.0175228474	7.32032309855819e-06	0.5172772754	0.9588023481	0.8835178616	9.36576197834666e-07	0.0228896329	0.0840446318	0.0158747205	0.0014871421	0.2685151107	0.0328677657	0.3585117747	0.0191617251	6.19170884596447e-06	0.6060591906	0.5086319175	0.8163882156	8.05654972572905e-05	0.8870647606	0.246044906	0.9081313749	0.8763375937	1.78147203488275e-07	0.0725756572	0.5089196389	0.9638039024	4.54348713776659e-08	2.36450381025392e-05	0.9222197678	0.0082229253	0.0845279335	9.92388434735785e-05	0.2949960865	0.2478325347	0.0043434348	0.6236950611	0.001023583	0.2015759769	0.2550649694	1.0309536336	-1.0784385074	-0.961680304	-0.9323341027	-0.3856373771	-0.1669562914	-0.3137047078	0.0867554938	0.3730046744	0.2586364151	-0.1970280128	-0.0853758539	-0.0508118512	-0.3017546911	-0.4820645991	-0.6993442764	0.4225540216	0.3828285271	0.5997692037	0.2644431157	0.3265986466	0.3612445685	-0.5489524159	-0.558623484	-0.6723797689	0.0231473771	0.0412740167	0.0241821005	-0.0126586717	1.0369067111	1.0271637983	0.7046566357	0.4692162412	0.561986788	0.341775231	-0.1608434816	-0.9266671935	0.4595322836	0.6775720201	0.1995091184	0.9042666072	0.5869989744	0.5722750865	0.8838885722	0.6344077794	0.3362416351	-0.4352036967	0.4976275955	-0.0711849836	-0.5941830064	0.2098866458	-0.645994779	0.4977856463	0.065855722	0.1043927073	-1.1100546172	-1.1683985194	-1.1807672702	0.52406941	0.3883505454	-0.0504533072	-0.9753522655	-0.84392621	-0.9945006298	0.073557388	1.7002594583	0.7535070129	1.3241701495	0.2925948473	0.5806948422	0.4375944808	0.324790717	0.1001353289	-0.8795961192	-1.1780462994	-1.0021376114	0.1047637475	-0.0333050108	0.0708540624	-0.9169759936	-0.8923562152	-0.5916284049	-1.4794961571	-0.0255790462	-0.1549204096	0.0741376624	1.2989967013	-1.059726388	-1.0853054343	-0.2840823826	0.6207235959	0.1413145448	1.0149143187	0.1951940399	0.2651764815	-0.1105170143	1.5641731828	-0.9502250369	-0.755030997	0.4396120881	-0.1096467759	0.7300612467	1.4545264068	0.1944332466	0.0468349138	-0.0629213071	1.6110080966	-0.6893565779	-0.4949233313	-0.8061564995	-0.9626381893	-0.3362029186	0.6483699073	-0.2693912869	-0.8158399953	-1.3775749582	-0.167470088	-0.2054847782	0.2153439657	-1.2261375013	0.0478738777	0.342928285	0.1368727622	-0.0745435834	1.7478808588	-0.5472319808	-0.2043036958	-0.0814392322	-1.7814462133	-1.3087578159	-0.0335653545	-0.7799375309	0.5253004126	1.2248590388	-0.3512592649	0.3750283405	0.8735997739	-0.2009871928	-0.9809247237
D8B26_000365		conserved hypothetical protein	CIMG_11484	hypothetical protein	HISTO_DA.Contig93.Fgenesh_Neurospora.313.final_new	DUF726 domain-containing protein	3.11200852543502e-11	0.0002205585	0.0020598669	0.6141268397	0.1019557779	2.15314820312066e-08	1.70720486179612e-15	0.0075348135	0.4530462521	0.4421545718	0.3585815264	7.00633271000509e-12	0.7873564099	0.3492137706	0.190803932	0.0862887754	8.4754926388341e-15	0.1250089514	0.0005649222	0.288128452	0.015317994	2.32096100843834e-14	0.9328064939	0.0185961314	0.2583584536	0.752222921	8.13622050891197e-14	0.5744684119	0.0003157865	0.2142265123	0.0296976245	3.2769369279117e-15	0.399878589	0.0729084758	0.0018188431	3.20952399048101e-15	0.7540316898	0.0678013821	0.0172467605	2.28545091931297e-12	0.7042434864	0.8106893934	0.9672473654	0.9105162164	1.25985551050231e-12	0.8708800687	0.0023183079	9.73291278028961e-05	0.0026118789	0.025398947	0.0001778679	0.0351617114	0.0189586384	0.2075175701	0.9149825353	1.74136438057312e-05	6.54590651561441e-10	1.5399939503	1.8256378398	1.5362248556	-0.027732449	0.0512302469	-0.1215434115	1.2589603809	1.3738055468	0.9438027492	0.322414243	0.4724848149	0.5360380058	-0.1429454725	-0.0791701994	0.0625022271	-0.0566357633	0.3790977761	0.4165491554	1.1053945471	0.9006416061	0.761599096	0.2447740082	0.3058624816	0.4099723936	-0.5325682982	-0.1611579336	-0.5887432535	-0.3039941338	-0.1899154757	-0.2060501899	0.2942684466	0.0898147494	-0.295089895	0.1722368619	0.3727786303	0.2442901982	-0.9025105342	-0.376432799	0.060029047	-0.7632496653	-0.7239818848	-0.4382860459	-0.7646914182	-0.22152998	0.0332137182	0.0255456384	0.2465082601	0.3358190515	-0.3894014827	-0.3876862843	0.2398609739	-0.3921045685	-1.1797170645	-0.1505836655	-0.2010441341	-0.3124375136	-0.5685659027	-0.9514744546	-0.5089535962	-0.7748506613	-0.0612023134	-0.1662675199	-0.2986407315	-0.7257822664	-0.4485772837	-0.453700693	0.1035610098	-0.0689982946	0.1556520866	0.1125280165	0.0801624131	-0.1155080527	0.1692129073	0.0030500714	0.1085350539	-0.6557204337	-0.9523746122	-0.5231545162	0.1399025424	0.1550284615	0.0221918409	-0.2723976409	-0.0373181584	-0.1184852555	-1.6564333019	-0.7000244926	-0.6072993069	-0.1230777811	0.3491095024	-1.341722026	-2.0417465186	-0.5555177506	0.1789049685	-0.1811872369	-0.2064082482	-1.5909300629	-0.0637468949	0.2198593685	0.2853626075	-0.4094362044	-2.0003662673	-0.4486702955	-0.9404411512	-0.3111455782	-0.6550785436	-1.942318646	-0.0444717287	0.5267762229	0.2408908788	0.0859097002	-1.8564089458	0.1815650439	-0.7144043786	-0.2735378559	-0.4735134998	-1.9806856308	-0.2372084287	-0.3864695996	-0.7107219285	-1.8077789084	0.1877798159	-0.3715965061	-0.5229421126	-1.5642864014	-0.2305028265	-0.0817588482	0.0103880524	0.0251512332	-1.5391351682	-0.1460417125	-0.6793718774	-0.7862819588	-0.6689838251	-0.416104154	-0.7681418644	0.4721872835	-0.4974082949	-0.2789005426	-0.0252210113	-0.9866496166	-1.4027537706
D8B26_000366		conserved hypothetical protein	CIMG_05170	TAM domain methyltransferase	HISTO_JG.Contig207.Fgenesh_histo.35.final_new	TAM domain methyltransferase	0.9884367937	0.2318072259	6.923728583819e-09	8.89516765088072e-05	7.81031707704328e-07	0.0010869645	0.0235355169	1.55537395107948e-12	1.00418720652169e-17	0.8176832822	1.9493940314695e-19	0.0004972715	0.9924164661	0.0655417233	7.34665269570793e-07	0.0001203378	0.6041681668	5.28741589588373e-07	0.0208689352	2.21756295648165e-11	2.40884427113487e-10	0.1964255639	0.2145787263	5.33066309336571e-12	8.8752664089404e-10	0.8816115959	0.1388717028	0.0167628702	0.0331125231	4.00822115920377e-09	1.71771753448645e-06	0.9938599843	0.1380672566	3.93181425107578e-10	3.52683736190131e-09	0.4387681642	0.9196688272	1.66660604774115e-08	1.43789260900147e-08	0.7582215472	0.2635949572	1.88270483227206e-05	5.22977827387772e-06	0.1850416369	0.109394449	0.4087546982	0.0029605326	6.11749059363669e-10	4.26415506481162e-11	0.4886597673	1.75503558388397e-14	2.98456870940046e-13	1.19928253862344e-05	1.27384310728059e-19	1.36330062971765e-19	0.8315168932	0.7106079102	-0.7743659944	-0.657489516	-1.0915778552	-0.7490230796	-0.8482729646	-0.9828478872	-0.9978650205	-1.0840748297	-1.1428352193	1.3561239403	1.4997162667	1.4370450362	2.5489580747	2.4030313182	2.6305341522	-0.7055657527	-1.0874280393	-1.1892687017	-1.2723366996	-1.2304864975	-1.089842403	0.4907333414	0.4016027761	0.6021586656	-0.1589018487	-0.4626174518	-0.213635856	2.5335056909	2.440180521	2.3905789223	0.5075814625	-0.2821731863	-0.1703208011	0.3008964069	0.0964982246	1.0440917346	-1.3487493354	-0.7976068887	-0.962798076	1.2733456853	0.9944408686	0.8274851726	-1.1666979509	-1.2581043197	-1.2301439886	0.8590907919	1.0743241514	0.803899362	-1.1492918137	-1.2538447448	-1.4875777784	0.5988442674	0.2135719893	0.4666630138	-0.9306043553	-0.884056045	-0.7396653968	0.754367112	0.8963996882	0.8502462672	-0.4536600185	-0.6514957833	-0.8627320891	0.8070758354	0.8029985203	0.6221217365	-0.4379999478	-1.1239655009	-0.737207281	0.0148733272	0.7039523711	0.5812422089	-0.1920889274	-0.6334232035	-0.5256452092	1.2604108636	1.261926522	0.8812885136	0.1912470157	-1.0404556389	-1.2088152477	-0.5206655987	-0.9939121831	-0.6409148919	-0.0046672466	-0.3462750515	1.6972691959	-0.9396963821	1.355661391	0.9218278985	0.575552847	1.9649652355	2.7404065329	-0.0704137808	3.3206266265	0.8975693524	-0.0026788296	0.4507459625	1.3529825615	-1.0453260859	-0.1477567335	-1.4039439905	0.5637000746	2.0597721229	1.9166826361	-0.3603652106	0.4232878434	2.1319683689	1.7762704049	-0.0540202406	-0.4143854512	-0.6241062625	-0.4836940314	1.7022945781	1.2925763735	0.0022043599	0.405281253	1.6909860199	1.6978576265	0.2038386245	-0.0902870243	1.3990647311	1.6075706022	0.0855338268	-0.4904252972	1.1956440342	1.2858451077	0.3211272512	0.4066610781	0.3915437739	0.7132692684	1.5877860514	1.9991143761	-0.2116732334	2.5023637599	2.2953577731	1.0956826341	3.5031616474	3.3910404073	0.0948847466	-0.1167884868
D8B26_000367		DUF726 domain-containing protein	CIMG_05169	hypothetical protein	HISTO_DA.Contig93-snap.121.final_new	DUF726 domain-containing protein	0.3345784241	0.6660356814	0.5294152943	0.2127012364	0.1928202212	0.087215884	0.1787190364	0.3893636338	0.0396383486	0.0001482787	0.7001771203	0.0060730848	0.8930325014	0.0024476126	0.1623163978	2.68752896181544e-06	0.014360777	0.0230293276	0.1262836848	0.8864863929	0.0063339583	2.93009937728099e-06	0.0792697963	0.0015451577	0.4259421785	7.05480603067572e-08	0.2659850592	0.5733554769	0.0001465805	0.7528664344	0.0076120164	0.4611805651	0.7882300036	0.2393379903	0.0030662875	0.011032574	0.9605466346	8.48543378771491e-06	0.0052522168	0.0017039957	0.9483576095	0.2458258457	0.6526446395	0.3604894559	0.0196821146	0.7571257785	0.014816496	0.0005985999	0.0562397877	0.8668926709	0.2270657386	0.9703263643	0.0016759599	5.06965595975633e-08	0.0010831895	0.1687041989	0.0725172187	0.5432412325	0.3734848146	-0.6788327876	0.1899007234	0.1032193708	0.5721362708	-0.1541518703	0.0623934113	-0.131028976	0.0172885142	0.4519250507	0.3460289846	1.0610035801	1.0495813936	1.0135822692	-0.6075401656	-0.460500887	-0.4982861552	0.054768204	0.2349284671	0.068143833	-0.0971382787	-0.3309184377	0.1601551531	-0.3009228477	-0.5432005918	-0.1577621535	0.1158755817	0.0248688381	0.3267989452	0.8236315775	0.4470077926	0.7316426446	-0.2583870345	-0.5277715945	0.3721744051	-0.3779886664	-0.5252824061	-1.0643996807	-0.4669967852	-0.5063487124	-1.078150996	1.0587615122	1.1047931214	1.3728959106	0.4922363152	0.663837687	0.2552765244	-0.1927886868	-0.5279802249	-0.1649980835	-0.4745715077	-0.438043228	-0.2904841349	0.2185081742	-0.4012897587	-0.3644763338	-0.4525632304	-0.3414516397	-0.7301996637	0.7067812176	0.610461068	0.4595255957	-0.4582847046	-0.2968393081	-0.5844379386	0.7471355493	0.6133523828	0.8748356342	0.5064000317	0.0802633221	0.4511392908	0.7216475208	0.4194123771	0.5260425397	-0.1311985659	-0.1868446448	-0.2865863106	-0.2701411438	-0.9535064596	-1.4569248683	-0.8467456897	-1.6386080439	-0.7725136357	0.2727004284	0.1236621828	-0.1722108183	-0.3324141535	-0.3212490639	-0.4781857461	-0.3545235633	0.2205869528	0.5265618806	-0.8685940258	-0.1006621111	0.6777669895	-0.0393906114	-0.7657062364	-0.3606396753	-1.3503401991	-0.6725732096	-0.7846143058	-0.5246367416	0.0599972211	-0.8852764169	1.1774482642	0.5553334988	-0.7100540123	0.1946938235	-1.4796727521	-0.3022244879	0.220141818	-0.8598284224	-0.0902096826	-0.6651345989	-0.1962281549	-0.1006315276	-0.2968375431	-0.7657661265	0.5915871711	0.060194353	-1.0244585161	-0.7055717734	0.7525943959	-0.065543097	-0.350743241	0.1291507266	-0.1997242256	0.5528701704	0.2334557923	-0.6012667077	-0.7522857231	-0.4721159812	-0.0539144599	0.337779978	0.0111650896	0.7567668251	1.568312822	0.7679319147	-0.4737660189	-0.5276804788
D8B26_000368							7.3492888369799e-06	0.0004129087	1.78726705151829e-06	0.0002077805	0.0022699256	0.0045936311	2.97599440394401e-09	0.3386489648	0.0415097983	0.384624493	0.0006649802	1.74163286574953e-10	0.3328283831	0.5986343249	0.0007331467	0.0046591779	1.8230473914666e-06	0.849259971	0.8425217179	0.0014626036	0.0020910442	0.0121330503	0.4645513125	3.85505360039379e-07	0.0141464506	3.60548318890609e-05	3.8655878591966e-09	0.5218045637	0.5100240547	0.1969740805	0.0023504248	4.278293065595e-09	0.5596130177	0.3394748829	0.0258330608	5.78333442265969e-10	0.9942433404	0.1141986777	0.0200180554	3.0232125405117e-08	0.9354432155	0.0924849463	0.0193373288	0.6971055462	1.95644326902155e-09	0.6971356702	0.5963023749	0.0073155933	0.0009027411	0.0406220579	0.0172221637	0.5871773089	2.77532856567787e-06	1.01023796946515e-07	1.34977461030663e-05	0.1609969364	0.0003631085	2.6813564604	2.7350808796	2.4450093711	0.7171748188	0.6543739051	0.6045635982	2.1980881629	1.9869508752	1.3747095591	1.0222695423	1.0172077078	0.7514532734	-1.3915444426	-2.7205145188	-1.1484888186	0.6509345011	1.7572814824	1.478821166	1.389191724	1.4634749939	0.9920725346	-0.7738193565	0.0066524003	-0.7596704051	-0.0206726473	-0.2769485745	0.2953617553	-0.9844704628	-1.0295276205	-1.3495158578	-0.4890112698	-0.2203655429	-1.6413431084	-0.7715075267	-0.3852690493	-1.9982808582	1.3731034384	0.2774340871	0.8071436773	-1.3426873568	-0.6071058396	-2.4195051399	2.0674232623	1.7435745483	1.5571780509	0.284625877	-1.0843824615	-0.3931061354	-0.3178791147	-0.603370632	0.7008642085	-0.8334710812	-0.3683027422	-1.0475862903	0.0578406438	0.0192405029	0.0832554361	-0.1946706477	-0.6352990524	-0.3706165227	0.0852821124	0.2236990122	0.4544925281	-0.8683117038	-0.3626147173	0.0282158004	1.3059906359	-0.4035841142	0.4455777582	0.0023674123	-2.5929343856	-0.26364966	-0.1819557965	0.5446897324	0.3254702002	-0.9234940997	-0.6019830579	-1.3634839736	-0.1524648077	-0.9975945629	-0.0460926812	-1.8046048029	-0.9565575835	-0.9112386131	-1.9456818939	-1.2941361493	-1.9473733109	-1.5671262178	-1.2958275664	-1.3386210751	-2.6327572244	-0.5057708204	-1.1145230563	0.582765419	-1.8015983868	-3.3782268244	-0.503744175	-0.3670268108	-1.7995717414	1.5267984019	-1.8514284226	-0.1691529085	-0.171179554	-2.0650047667	-1.9707512954	-0.8173980008	0.6651009981	-2.2627546364	-1.1344707433	-1.9316749728	-2.7490729735	0.5066761932	-0.3296043589	-0.6606840225	-1.4640751022	-2.5529832747	0.3957914646	-0.4609822567	-1.0682836376	-2.3454998694	-0.0227379088	-0.6912035708	-1.0910215463	-2.1851719523	-0.1820830044	-1.0770636893	-1.3165537477	-0.1738600161	-2.3590319683	-0.5497474315	-0.3242152301	-1.2274189033	-1.6407689778	-0.6968145286	-0.9775687139	0.2712986514	-2.6556624572	-2.9857369239	-2.3843638058	-0.6474942472	-1.3443087758
D8B26_000369	TSR1	pre-rRNA processing protein Tsr1	CIMG_05167	pre-rRNA processing protein Tsr1	HISTO_DA.Contig93.fgenesh_plus.84.final_new	ribosome biogenesis protein TSR1	6.31861314512253e-14	4.02264984823509e-14	4.10791290041657e-05	3.18625342265465e-05	3.45952696053007e-05	0.3125904147	2.11278381866331e-12	0.1415533221	5.90517490762326e-06	5.71534501457863e-06	3.72398690291323e-08	3.8176282864613e-09	0.0123258953	0.0002601896	5.65304976873118e-10	0.0135426317	8.16684362467503e-05	0.0285974705	0.1792809657	0.013107634	3.89625412550484e-11	0.0393850236	0.8068409431	0.2532866286	4.94030579624076e-09	0.1689872951	0.0005597292	0.4647897354	0.246052789	0.1869796908	3.27452365006973e-11	5.49605438891912e-09	0.0001173254	0.93122591	0.0026559624	0.001073749	0.7004970085	0.0212547242	7.9348851195392e-05	0.0040424609	0.9958533735	0.7332260474	3.00498064611666e-08	0.0515416049	6.17513642228462e-06	0.4536605641	0.0002725468	0.0145131647	0.0202520444	8.14060952154383e-19	0.0019072694	0.759643348	0.3402852994	0.1695289625	0.4320187814	0.0114834423	5.46031899826882e-15	-0.651050842	-0.6412684264	-2.0467447777	0.8048923002	1.0393261583	1.0063094251	1.5830851664	1.8256901158	1.732508508	1.1263411833	0.934129274	1.0030942688	0.8183980574	0.8415819796	0.6738399071	1.175158889	1.0914227445	1.0421810808	1.1747575328	0.9860874987	0.7937707122	-0.0945982735	0.1471406694	0.0910920219	0.7233351479	0.589417971	0.8994422306	-0.1048512032	-0.4222352382	-0.3716768704	0.3731931267	0.2475534732	0.2916416433	-0.5195064651	-0.8765287191	-0.2163911618	-0.3901871519	-0.3382151937	-0.0515729295	-0.7765013979	-0.7305880396	-1.3486614771	-0.5187548383	-0.3738813745	-1.2278699327	-0.2681924282	-0.6383298989	-0.3220594334	-0.1490975155	-0.5133411388	-0.480304765	-0.604986538	-0.7624685166	-0.6497632928	0.1345050849	0.4010464129	0.3477171812	0.5032507658	0.3485527917	0.0938137656	-0.6689062709	-0.3738293731	-0.2289861026	0.1386978964	0.239053028	-0.0801666942	-0.6074849065	-0.4414017219	-0.5184802998	-0.4473881727	-0.5270741303	-0.3031383164	-0.228248575	-0.1343354847	0.087237672	0.5598975103	0.66361303	0.1368932047	-1.3812554953	-1.7029378041	-1.4765962406	-0.4162789503	-0.7186661213	-0.3248669299	2.1270740114	2.1596177802	-0.9391654483	-0.9773682994	-0.9066216795	-0.2437444814	1.9158732988	-0.3444150249	-1.0398359917	-1.0790245336	-1.2510367044	1.4801659642	-0.5755785319	-0.8352921641	-1.4822002114	-0.5604564619	0.9197095023	-0.5880935587	-0.3569300517	-0.631765754	-1.8391302631	0.4745476878	0.1219508368	0.292276949	-1.3602493746	0.3272784133	0.8018261011	0.2173159862	-0.2615649024	-0.2965663666	-1.6218142769	1.4692015001	0.9846890906	0.020747325	-0.6371251863	0.7529117588	-0.2173573369	0.5196797294	-0.8544825232	0.6546097035	0.0046252468	0.1168401803	-1.3556241277	0.4279358841	1.0825455875	0.3592097184	0.8603513229	0.5492556191	-0.4952728048	2.8877278694	-0.6899072381	0.0707466199	-0.2427587906	-0.3234420727	-0.1720121708	-0.609223956	2.2785039134
D8B26_000370	UTP7	small nucleolar ribonucleoprotein complex subunit	CIMG_05166	small nucleolar ribonucleoprotein complex subunit	HISTO_DA.Contig93.Fgenesh_histo.34.final_new	U3 snoRNP-associated protein Utp7	1.15473724849283e-05	0.000642966	8.39332621252541e-06	5.7561337677448e-08	3.89495551682019e-08	0.0044722139	0.5936263027	0.0828640576	0.0006896804	9.21768463339545e-05	3.65846302321446e-11	0.0117435816	0.72076855	0.0019085787	2.87623727973301e-07	0.0001129131	0.1080756008	0.6787771606	0.0226928328	0.1367867925	1.12770763885844e-09	0.0300387467	0.4528472812	0.8356646136	6.20588140306337e-10	0.5963657694	0.1247598493	0.7972280874	0.2198947441	0.1265931353	5.05002742676412e-12	0.5180941177	0.0008114496	0.8871722502	2.53164623500456e-05	0.0899493308	0.7537848141	0.1720169472	7.69768266605467e-07	0.0147683036	0.8635676019	0.4310294743	1.6001218416339e-07	0.2131249105	0.2277393627	0.3476540308	0.0084562176	0.0054591337	0.0007449736	1.23451715923494e-08	0.1223143926	0.8939871973	0.0002929028	0.0771267927	0.0002266728	0.0015902542	0.0044684682	0.0742925151	0.1562706935	-0.0862273275	0.8995082896	1.2733520698	1.3553252761	1.523907372	1.6858041477	1.5804114679	1.3945927286	1.1051569557	1.1802594681	0.3441006425	0.3865133547	0.247514586	0.7637914533	0.8105674384	0.7288864413	1.1188756756	0.7792262255	0.8020163842	-0.4011253608	-0.085919062	-0.2522436228	-0.0406728539	0.2071263381	0.4119369958	-0.4900759265	-0.8674031233	-0.7752246252	0.203627944	0.9632717645	0.8660456877	-0.3623905451	-0.1235967394	0.0441338805	-0.0263983611	0.0686466883	-1.1667197663	-0.8839029903	-0.8799708198	-0.8858050667	0.0554315546	-0.6670105158	-0.9706209978	-0.3504250784	-0.6175397321	-0.3948560441	-0.4242580145	-0.0913036637	-0.6396730966	-1.0917883492	-0.1904485351	-0.8927951949	0.2055776367	0.1528424472	0.2825036119	0.5429287073	0.2446679578	-0.2993060159	-0.5313838832	-0.4032329085	-0.2112657781	-0.0275040185	0.1580829951	-0.2782017395	-0.8332026822	-0.3554499298	-0.595482195	-0.0276590102	-0.3574581467	-0.4394610361	-0.3501446581	-0.5171383366	0.0437620528	0.4981046109	0.6302370567	0.072630134	-1.1568375877	-1.1496347605	-1.4166405585	-0.3705359112	-0.6093905144	-0.2736061662	1.1496278121	0.864316	-1.1472378582	-1.467506335	-1.4325496703	-0.722864176	0.141451824	-0.4740391252	-0.8984128073	-1.0431261371	-1.9065887955	0.6232659595	0.1075840673	-0.7986037503	-1.324965603	-1.044448046	-0.4211820865	-0.1654067597	-0.7470299522	-0.5011856565	-2.0719955552	-0.5761619467	-0.3259091637	0.0749149921	-1.6508747667	0.168394449	-0.4077674977	0.1078144623	-0.3133063261	-0.406785783	-1.9641810928	0.169477916	0.9464809221	-0.0375502746	-1.0177001708	-0.4212646313	-0.2110189548	0.3421733178	-1.2287191256	-0.6274201425	0.1628449118	0.2890180997	-1.4880298549	0.3190839359	-0.3083362066	0.4367730903	0.6960838196	0.6660179834	-0.7919460353	1.5571393915	-0.3725549146	0.0349566647	-0.8984193231	-0.4425488304	-0.8634626584	-0.8284254073	0.7287139841
D8B26_000371		CobW/P47K family protein	CIMG_05165	urease accessory protein UreG	HISTO_DA.Contig93.Fgenesh_histo.31.final_new	CobW/P47K family protein	0.0477106649	0.7747946278	0.0357241742	0.1505615124	0.0002624028	0.0137384739	0.0220146553	0.0509771395	0.1510984262	0.6262483503	8.33037149531502e-07	0.9954848718	0.0765786263	0.9549222767	0.028403603	0.026947144	0.0205360724	0.3076458085	0.0284633552	0.915546583	9.82275533937473e-05	0.6437414876	0.9521261438	0.5233544823	0.0163643474	0.1068002264	0.2442971563	0.5680970882	0.0009864962	0.037712129	3.58473288591967e-06	0.4967122119	0.1012510503	0.444868294	0.0008171156	0.0005838411	0.6334331628	0.2675633274	4.04834934006471e-05	0.511838018	0.8099306374	0.3540819851	0.1329655324	0.0047840965	0.0012389328	0.9960504872	0.004491512	0.3619224037	4.72921776833533e-05	0.9327068739	0.7545246917	0.023860203	0.0056930799	0.0774443546	4.1606864459755e-06	0.2448806202	0.2177495204	-1.5657742627	-0.5122299065	0.0722417575	-0.9113587536	-1.9247817734	-2.1925030845	-0.4154350037	-0.8291615631	-0.5539600459	-1.0228245338	-0.0657099941	-0.3497992901	0.5507349679	0.8688113873	0.9115190506	0.2933466112	-0.3607281842	0.122211277	-0.5806454012	-0.52520884	-1.2207947762	-0.0193492572	0.1547512832	0.5256055873	0.7731237722	0.3537213731	0.1071818566	0.995018274	0.9161133458	1.06354352	0.1208066119	-1.1921038698	-0.8011910532	-0.6345063527	-0.83425684	-0.2405299768	-0.5900501107	-0.095932394	1.9036213779	0.8168815741	0.1563966575	0.6458876989	-1.0324350866	-0.7781969623	-0.6532133266	-0.9249237314	-0.820469175	0.2237027932	0.4971337907	-0.2093364474	-0.5711194467	0.901293135	0.7727157923	0.726645853	0.1146714692	-0.2745310754	-0.6413667972	-0.0392204366	-0.0109593029	0.2555202081	1.0821862084	0.8890318951	0.7802441986	0.6290917129	0.5179737264	0.2903867765	-0.1479819289	-1.2180199748	0.4369515511	-1.0448742165	-0.8198965263	-0.7505979003	1.035571463	0.8084873975	0.6425790118	0.7949103841	0.3350079974	0.267363207	0.9976831684	0.398464158	0.1902557881	0.832777957	0.6449862747	0.9588237006	-1.1709574839	-0.1590031589	0.9658118254	0.6828778835	1.9777661504	1.1653422734	1.0063391145	0.7642882231	0.5647577751	0.2160156374	2.7420543735	0.0025077423	-0.769960008	0.0343409161	1.2078061424	1.0228979735	1.0254057159	-0.4881557433	1.0460924877	0.0575354304	2.2538986301	-0.2400151454	0.0746394281	0.351503232	1.2824455705	0.7837334831	0.5437183377	0.2959653171	1.2674183768	0.8351881257	2.5498639472	0.3228630118	-0.7397570021	0.3162864494	1.8101069451	1.4944978153	0.4248329446	-0.4305154095	2.2349398897	0.3118432998	-0.3783860062	-0.5787412195	0.9040595642	1.0940609944	1.4059042942	-0.0150933215	1.315787004	-0.3570152099	2.2198465682	-0.0505946289	0.1745254119	1.2948882669	1.2311504692	0.7520377161	2.5260387361	0.653638165	0.6030435361
D8B26_000371_1							0.0486319743	0.0010589195	0.0064061968	1.50674044511815e-05	3.29328018886958e-11	0.0010863578	1.85294104276206e-09	0.1735315163	0.432575784	0.0169189818	1.03352374681144e-13	4.24034906700166e-06	0.0096434667	0.2081460478	5.10399214872489e-07	0.0014752171	1.1027327488534e-11	0.3452028286	1.28126733300183e-06	0.5766354115	4.1432562160201e-15	0.0003835135	0.9966282424	0.9350108189	4.90430546742097e-07	0.2933086731	7.17865468544178e-06	0.1877644942	0.0002741833	0.0139575112	7.5769858984933e-13	0.028594519	0.0007843101	0.2447522119	9.94788369368892e-07	0.0005221233	0.2137111763	0.0745962497	5.62381902638686e-10	5.28917582486993e-09	0.7411068394	0.0004725701	4.30806573342199e-05	0.0005001239	0.0023967308	0.9526044867	0.0131845836	0.0503321021	2.19632081159389e-09	0.1727238113	0.0062141598	0.0009313859	0.0005782759	0.0505481387	1.18843062490443e-09	8.33734562945317e-05	0.002996676	-0.4654104013	-1.3326581303	-1.0958089328	-1.5768685804	-1.5357337435	-1.3868453127	-1.3184425545	-1.2582563099	-1.4689882349	-0.5013942034	-0.7902179262	-0.6607357337	0.1168938542	0.247245891	0.1708338007	-0.3335166327	-0.1757214935	-0.3334616709	-0.0573840815	-0.3484014142	-0.2498922694	0.3176571567	0.4706054437	0.4536547073	0.6277938825	0.528207438	0.4913815935	0.7001640256	0.7398783671	0.7755105268	0.4683912177	-0.1200290529	-0.0286138563	-0.2724186209	0.0231062927	-0.3208547112	0.1380362836	0.5774610947	1.8049837585	0.9414564522	1.0945170178	0.878234619	-0.2015394871	-0.2310068255	-0.0532069539	-0.3258233026	-0.2231890308	-0.0108122247	-0.1039288014	-0.0620277225	0.4569001902	0.5217563726	0.7782536069	0.6050885506	-0.4477911437	-0.6487316426	-0.3424011044	-0.0756127913	-0.2283688054	-0.3735724414	-0.2027973449	-0.3275029129	0.0067389734	0.3247978441	0.3251962044	0.0722956289	0.2050863853	0.5070452152	0.8045187243	-0.5043964082	-0.4110356557	-0.3484975208	-0.1399154565	-0.4524256749	-0.2542552773	0.0934740146	0.1727402905	0.2229401521	1.0317208897	0.8081556811	0.9079189479	0.6442647473	0.5947275334	0.9508590196	-0.5155603563	0.7663912984	0.627936593	1.0657647123	1.9098882477	0.766274825	1.5326661234	0.3272404388	0.1889022068	0.5594115045	2.2371286865	1.0923005214	-0.6011870408	-0.2991596708	1.308701207	0.7296471952	1.8219477166	0.2402802153	1.1687076949	0.1399008289	2.4774089018	0.82153977	0.0025274185	-0.0258715009	1.3112286255	0.2507133022	1.0722530722	-0.3392431756	0.8269371007	0.5503522976	2.1381657262	0.499926049	-0.8647377196	0.2579416012	1.2734280066	0.8073868362	0.4640947119	0.4145755259	1.7375227185	1.4832082809	-0.2272033575	-0.9147433692	1.084025268	-0.7815713238	0.7016369571	-0.0741496577	0.5793477927	0.4461757473	1.6633730608	-0.3506317051	0.6791948841	0.8441235354	0.8335936466	0.4592577949	1.677717182	1.0535307358	0.7028990307
D8B26_000372		PTAB	CIMG_05164	PtaB protein	HISTO_DA.Contig93.Fgenesh_Aspergillus.354.final_new	PtaB protein	0.7375568956	4.58047496073643e-05	0.5737785115	0.0799234702	8.33724405181417e-07	0.9044045111	2.25529779814702e-05	0.6952318441	0.9921110823	0.6358323684	3.96537677741583e-06	5.66415543160691e-11	0.0445118915	0.6551271736	7.44513513241281e-11	0.9800534511	6.57049472106259e-11	0.0013775354	0.3148391478	0.5752899004	8.358010256505e-12	3.77571685211448e-09	0.6302134084	0.7283722338	4.85247417902455e-09	0.9915719008	4.75282892708212e-09	0.0494042076	0.8227660332	0.5149295098	1.42921226053126e-08	4.66537862073365e-11	0.5352528548	0.0073366768	6.18588939138505e-07	9.05872542030517e-05	0.8792951475	0.8567561514	6.78382115925709e-06	9.97151427157422e-08	0.9179041773	0.6211216169	2.59059788614267e-09	0.0314642358	0.0006931741	0.9628098654	0.0209534238	0.6686094449	2.44149543161977e-05	0.921781549	0.0068711803	0.001054154	0.4852746081	0.7266200322	5.33415561317161e-05	0.0039271076	0.0010305141	1.3305965814	1.3619792095	0.3173934741	1.0269962653	1.1765848985	1.0776339147	1.0522204766	1.0058295651	0.9125967428	0.3506826509	0.4669835756	0.391181838	0.3094818867	0.1514713369	0.2052590944	0.362425641	0.2290804618	0.3468030098	0.0612651271	0.4898029856	-0.158491811	-0.1209798121	0.0793154898	0.0280801925	0.1768622448	-0.0111970024	0.1265147829	0.0434641082	0.1645340688	0.0775538052	-0.178329091	-0.7570350581	-0.8111592055	-0.4622888986	-0.6223560026	-0.2986651967	-0.4261490055	-0.5300020721	-0.7425253955	-0.5212036632	-0.5541816685	-1.2742978378	-0.3418618175	-0.2490916995	-0.4807064481	-0.4062247536	-0.308976275	-0.052436741	-0.0447946165	-0.5465236486	-0.4787304797	0.1240770597	-0.757679392	0.0572778183	-0.7427884681	-0.3738186612	-0.6389500999	-0.1082715897	0.0489805249	0.0105768797	0.3037356978	0.0846536826	0.083955811	0.0690732832	0.0879633948	0.1596549472	0.1457391434	-0.4625106384	-0.2674540561	-0.5052120282	-0.4730699316	-0.1252479944	0.4528002089	0.0742833907	0.3068043966	0.2612863325	0.1172227737	0.1357614589	-0.0037886532	-0.3476087805	-0.2182955548	-0.1416806596	0.0214138047	-0.3232693288	0.0776930985	-0.8831908849	-0.1389294322	-0.4102922266	-1.0998134156	-0.0334538558	-0.9166447407	0.1029843558	-0.0024912205	-0.1268818527	-0.9968290597	-1.5912799361	-0.4538522039	0.1153074152	-1.5536656195	0.0068863952	-1.584393541	-0.8117540744	-0.2549175146	-0.1464964946	-1.8085831341	-1.3716894199	0.2023764553	0.0980933542	-1.3512891642	0.0031938757	-1.3684955442	0.5122834894	0.0549895195	0.149888998	-1.2962996447	-1.5997858748	0.1873158031	0.5684951317	-1.1089838416	-0.8584587159	0.1232984266	-0.0495336006	-0.985685415	-1.2076629267	-0.088756563	-0.154689702	-1.4400457272	0.4713949654	-0.7362679612	0.062911136	0.5172714481	-0.1088132193	-0.9227742791	-0.0252559584	-0.5865721321	-0.6895211889	-0.1804260181	-0.0902872585	-0.869947207	-0.6767108917	-0.7019668501
D8B26_000374		conserved hypothetical protein	CIMG_05151	mitochondrial AAA ATPase	HISTO_DA.Contig93.Fgenesh_Aspergillus.350.final_new	spastin	5.37631331237424e-14	3.19384355904939e-07	0.308728057	3.7550579245989e-07	1.36225978407472e-06	0.0231847789	2.00134428830559e-11	0.7001186759	0.0001322485	0.0005606739	1.20149608360152e-07	0.0026161555	9.58102336418126e-07	5.57164606582189e-05	1.43538755775351e-16	0.7031589199	0.0106807108	0.0001200597	0.7113654718	0.0030096449	2.20273354143772e-14	0.0190369917	0.8601246622	0.6161412222	1.99005056834944e-17	9.9650203015623e-07	0.0022883665	0.2725648413	0.6606243963	7.96504571271119e-07	3.42193594743245e-18	1.48396674945424e-05	0.0016977374	0.0019336023	4.80762164495417e-12	0.0001214599	0.9946551551	0.0158683221	6.07963506852888e-12	0.6939084755	0.8160446043	0.0948793543	5.69307049359321e-17	7.38756656149896e-05	0.0003264974	0.3119615198	3.66426459771076e-07	0.8152764178	2.81654385183257e-08	1.86700376745155e-12	0.1310480948	0.4894441336	0.0242135417	0.4383957727	0.0732775206	0.119720128	2.15815235292513e-09	-0.0384773027	-0.1968066316	-1.2945416271	1.1919315118	1.4277672547	1.3433176981	1.1919073739	1.1700974933	1.0830400837	1.3449913395	1.6227433609	1.4200060216	0.9987120972	0.9839931114	0.9219115615	0.8229926474	0.7582765104	0.7966892976	0.6937633398	0.6547872158	0.2824381011	0.2686905473	0.2980473707	0.425701451	1.073399697	0.9714400385	1.017234542	0.2909205599	0.1808154171	0.2143748264	0.1960341371	-0.1276276059	0.0738799934	-0.8364061403	-1.1626208585	-0.4516227611	-0.0170822821	0.1790907353	-0.2899492971	-0.519879354	-0.8413957867	-0.7711171558	-0.9333356026	-0.91079012	-1.2306534598	-0.7943052502	-1.094344891	-0.7821598865	0.3261822612	-0.0868635896	-0.0612902894	-0.889737238	-1.2321928049	-0.8624500074	0.2261688345	0.5636112771	0.2600828929	-0.1211074545	-0.2908139065	-0.3807393348	0.2100207135	0.2684754759	0.2590076643	-0.2286293899	-0.1101897836	-0.4217364505	-0.5683807503	-0.8315897238	-0.4900719808	-1.3374866327	-1.1844387275	-0.8178250017	0.1721778706	0.1839700369	0.2106218363	0.1934693805	0.3023038861	-0.1039642792	-0.5202076146	-0.9341690795	-0.6984357893	-0.7409432186	-1.1071586827	-0.7615497225	1.8655812713	1.0896149319	-0.2202411326	-1.1382517088	-0.996207472	0.4776260362	1.5672409681	-0.0940475571	-0.7919147259	-0.7397363655	-1.0902550291	0.5943672989	-1.1291778533	-0.8541713529	-2.1253853253	-0.0913224496	0.5030448493	-0.9376717161	0.0974585801	-0.6653903232	-2.0279267452	-0.4765702411	-0.0855089744	0.1312572127	-2.2108942997	1.0838457998	0.6072755587	-0.278837226	-0.0958696715	-1.0484582586	-2.3067639712	0.8927322062	0.7232766481	-0.6106382581	-1.5834873231	0.7926428374	0.0090401052	-0.501508784	-1.5744472179	-0.0842229417	-0.1680794688	-0.4291695555	-2.3789737685	0.819273659	0.7350507173	0.3875079224	1.192034473	-0.0564087415	-1.1869392955	1.693958056	0.3136674521	0.1420442368	-0.4925629005	0.1761044436	-0.3505186636	-0.354999892	1.338958164
D8B26_000375		conserved hypothetical protein	CIMG_05150	hypothetical protein	HISTO_DA.Contig93-snap.114.final_new	hypothetical protein	0.0010285083	0.0177469855	0.0003642207	0.9142635162	8.03242649801842e-06	0.5631513262	0.0713669709	0.3970531336	0.0313763224	0.2804087609	0.0001709473	0.008260211	0.0310385656	0.0946453599	0.0084937687	0.8438666936	0.0158960685	0.373778133	0.0363885954	0.0006636731	1.79728892978673e-05	0.6434729133	0.7904354429	0.9156961752	0.0012987817	0.276728192	0.0965365903	0.524069184	0.0046112188	9.36637402195321e-05	1.69608083822989e-07	0.0076924777	0.1646688887	0.0005197106	5.47865167837609e-05	0.0101884835	0.9515350915	0.0278183112	0.0001207504	0.0044138316	0.9883454504	0.0348101163	0.002629421	2.16064339179458e-06	0.0467793808	0.3476835832	0.3498488286	0.0005526352	0.0182604643	0.1749810809	0.0148145827	2.34066475227759e-05	0.7630429584	0.0572665089	2.62405452009069e-06	0.4645843333	0.6792221073	0.0926563068	0.1707528233	0.0612535604	-0.7209761315	-0.6805351964	-0.9004985087	-0.2093984938	-0.1266064716	-0.4123791999	0.2040599147	0.4091190652	0.425301816	0.4323022217	0.2891547287	0.5751552697	-0.2914545377	-0.0397892064	0.389237952	-0.4948883038	-0.2899502885	-0.6535171866	0.3206476037	0.3197519704	0.511437286	-0.2535892977	-0.3125934385	-0.3516146274	0.0905543095	0.213141212	0.23499906	-0.1568973218	-0.703999263	-0.7552935552	-0.1618714092	-0.4257015022	0.2150383271	-0.8227983696	-0.4635101915	-0.1461854128	0.5293012024	0.2701440824	0.5337134383	-0.237461157	0.3048080263	-0.1190475995	0.1938314899	-0.0352085833	-0.0455585584	-0.183403638	-0.366562289	-0.3086822536	0.4357877769	0.7545422974	0.6307127436	-0.209204033	-0.451874272	-0.9102077873	0.1857388574	0.3414178909	0.2379282975	1.0586615688	0.7374959326	0.156401049	0.1620168333	0.1211053865	0.3312753948	-0.0795562303	-1.1227102827	-0.396793087	-0.0437941619	-0.1577472999	0.167476573	0.8961046319	0.3810303632	0.323191099	-0.2228085683	-0.354646018	0.0208022137	0.1192980054	-0.2280680374	-0.0261103735	0.3556018693	0.3184816223	0.3520600704	-0.8657156243	-0.5716649119	0.8481250493	0.0311319095	1.1421757617	0.1630227083	-0.4086422036	-0.198768546	0.486333795	-0.2497227058	0.9434072157	-0.6233196833	-0.4813215044	0.4184583162	0.6608542573	0.0635106846	-0.5598089987	0.2399773772	0.5225303356	0.8774779673	1.1833845929	-0.1117759733	0.1267920945	0.0337067008	0.7876463518	-0.274288546	-0.3860645193	0.177881431	0.5736196722	0.8816149189	1.3612660239	-0.6100058554	-0.3443833067	0.7611729483	1.0168827172	0.5450367606	-0.0577814857	-0.4516511534	0.9591012315	-0.6439296192	0.0139365984	0.5797969451	0.8015829501	1.0700395553	0.426109936	-0.3777916684	-0.220273387	-0.7105159972	0.5813095631	-0.3335455885	0.5788738164	1.1110438522	0.0820860693	0.4354485574	1.1931299216	0.2255113283	-0.1080342601
D8B26_000376		predicted protein					0.0806139463	0.0839628056	0.8360971507	0.8612407497	0.8233183574	0.760197384	0.0285033755	0.8396755396	0.9456928501	0.8187815348	0.6582264146	0.1123391466	0.6783739997	0.9845144577	0.8331007327	0.6970606259	0.2614912744	0.4636859184	0.8713472239	0.8527450032	0.6895896543	0.0367910963	0.0758549659	0.1534008657	0.0075953636	4.00975623279446e-05	0.0177974699	0.2204695587	0.426841254	0.0119393757	0.048082002	0.9417372248	0.4263799666	0.3725411607	0.3587882639	0.9826789827	0.9734986229	0.2272770826	0.4534083375	0.7178815662	0.9610038215	0.5051689582	0.023157783	0.1983962539	0.1021170777	0.9991125311	0.09118338	0.6278032084	0.4423822918	0.1005117993	0.9398810848	0.9964184027	0.5473038874	0.2386464562	0.4587465444	0.7632718348	0.2474581367	0.8026984361	0.5314607003	2.0520118277	-0.2640529391	-1.4488443772	-0.6815187412	-1.1386202496	-0.3986671378	-0.563449477	0.5040137607	-1.491267053	-1.4277138621	-2.3727722006	-2.4216343575	-0.4752131426	1.3550711408	-1.1137633578	-0.8412085054	-1.5269410057	0.0461481212	-0.8558886924	-1.7550471144	-2.0163955333	-0.4732273471	-1.9588316833	-2.1249098015	0.3427031496	-1.5786750976	-1.6237322553	-0.9062457872	-1.7750936093	1.6057616212	-1.3424629471	0.7497650559	-1.5269614795	-0.7665148928	0.5724479261	-0.3889203334	-0.0562475903	-0.5583803684	-0.9603023749	0.6867299434	3.8439529002	1.0572517115	4.282809132	2.7049695508	1.9187591289	1.185881945	-1.9665315335	-1.5845983899	-0.8367568979	1.406030533	2.252505514	0.3887973947	1.7655263507	1.2112054603	0.2508910641	0.1042095136	0.2338968336	0.4136904658	1.8419327579	1.4554649776	0.3908026099	2.2379233795	-0.4890403908	-1.9099432356	-0.0251795931	1.965685375	0.5319132841	3.1086024956	0.5133006977	1.3335717758	1.0983086866	-2.4988223037	-0.0647205426	-0.7807331404	1.1506150708	0.157788609	-0.4154635341	-1.7982500752	-1.4634195539	0.4085454843	0.5647149991	1.6386031216	-1.9943706713	-1.9751258444	-0.2878066561	-0.2617114636	-0.2685618292	-0.4739156894	-2.4490415338	-0.2893083086	-0.1031992752	0.3728456707	-0.5578701378	-1.7577880064	0.5367306902	0.0315861962	0.268168861	0.5597133894	-1.1980746171	1.0786912237	0.2526522249	-0.2754749683	0.5208210859	1.7816593847	2.374507025	-1.13335417	2.642675886	-4.4405203105	-2.6588609259	1.4852676608	-0.6365871393	2.6705790012	2.0060887467	-0.0804860188	-0.9628325625	-0.8706284682	1.0432561842	0.0211595036	-0.1834820263	-1.155756017	0.8597741579	-0.369201156	-0.1745016157	0.843004755	2.4681742702	-1.3195846739	-1.6887858299	0.0060006672	-1.6023994451	0.5601899837	0.8657748251	-1.8829873323	-0.1182337046	-0.0068503656	-0.9238654428	-1.5844973174	-0.9307158084	0.54239817	-1.3405891623
D8B26_000377		conserved hypothetical protein	CIMG_05128	hypothetical protein			0.0039694972	1.63884107100308e-11	0.8822937629	0.8664341125	3.60835050388138e-07	0.1144459596	3.95962251570873e-09	0.1636052976	0.7762198183	0.2044395165	5.73579026591338e-05	1.46698277986319e-16	0.4652466653	0.0120338185	1.18499245174684e-08	0.0005363969	1.26547778004221e-11	0.7987194373	0.06124859	0.366702037	2.77475515426077e-05	1.71385378286929e-15	0.9036254529	0.1884323391	4.60163464712096e-09	0.0427793441	1.19001440730441e-12	0.1987143864	0.0002250846	0.0012209938	0.0027401425	2.58793172985968e-13	0.3482714906	1.96516390127485e-06	0.0647274947	1.36145422510819e-06	0.9383249804	0.9471231264	0.030320158	7.45613063725776e-11	0.4601070194	0.9289477809	2.377098212371e-06	0.0005147841	1.25017018069994e-05	0.8867953252	0.0002840757	0.9646738046	0.1241456664	0.000101185	3.3775530106522e-05	6.4137448307531e-07	0.9230699021	0.0033320504	4.45766292234132e-07	0.2428678023	7.23502690485133e-07	-2.4552134248	-3.1786229063	-2.1593811452	-1.2261495455	-1.4818244697	-1.3642051128	-0.9418132606	-0.956637019	-1.045776891	0.5011622343	0.3208637928	0.5907908229	0.4907216866	0.5570150401	0.5011178445	-0.4821534987	-0.4596182969	-0.5651883381	0.3737058799	0.0833925995	0.9893696233	0.3490044624	0.6451438582	0.6700568816	-0.0376824289	-0.0312782605	-0.1152664968	0.1067162927	-0.0160980773	0.057657025	0.6754985229	2.1647452631	2.1768030925	0.5080968535	0.8181707999	1.1431601514	0.3201857873	0.5956370197	0.5444906457	0.1364424897	0.0526833865	0.3395851561	2.0548996373	1.553508342	0.6674101125	1.6561080819	0.4826093356	0.5683666633	0.0459514592	1.3935361272	0.7385617143	-0.6040539648	0.1531161732	-0.5704274614	1.0631665601	0.5763176611	1.0046577474	-0.789946683	-0.7315916905	-0.6790485002	-0.6170861104	-0.4530917619	-0.7282963846	-0.6525188464	-0.499774031	-0.7193452112	-0.1131664526	0.9618848409	0.1528748236	0.2841476088	-0.0994616564	0.884862078	-0.9840040412	-0.4964316575	-0.9692566629	-0.9512582736	-0.8665375384	-0.6882662348	0.0130623203	0.2122200883	0.3897223609	-0.7146802479	-0.5845036457	-0.5395447191	1.1954476792	3.0518445006	0.0603457234	0.0729819863	1.9167425447	-0.5451903657	2.5066541349	-0.4947524577	0.1107836314	-0.4670663322	1.4219900871	4.2528496689	0.2726130063	-0.8680464386	2.189355551	-1.1995833861	3.0532662828	0.1092507294	-0.6581147346	-0.3265777871	1.5312408164	3.9937250824	0.1055854273	-0.5033364248	2.2949409783	-0.6928742963	3.300850786	-0.4924244768	-1.2561246387	-1.0665867671	1.0388163396	3.4567230191	-0.3998265125	-1.6222855127	0.6389898271	1.9701768416	0.1092330916	-0.0265062436	0.7482229187	2.9029440264	-0.5369849611	0.0504596701	1.7579560173	-1.1510246581	1.7519193684	-0.210214425	-1.2199475235	-0.0184631954	0.5380084938	1.5912039222	1.4480043154	1.8437605584	0.0452958608	1.0171890744	1.8890564193	0.4761111018	2.0673150241
D8B26_000378							0.3605283367	0.9649746875	0.3669712688	0.9055245603	0.0193954063	0.0436584571	0.0288780651	0.11455391	0.9901899359	0.5064883179	0.0012732337	0.6118822257	0.5834706863	0.8799441761	0.155507271	0.1169669814	0.0288585057	0.8672903329	0.0635075357	0.8500359728	0.0024488087	0.8242110098	0.838012437	0.8885176261	0.2995136407	0.0128573466	0.020280016	0.8637263489	0.0081763855	0.899964688	0.0006248819	0.551472416	0.8994983219	0.1157739714	0.0017397505	0.0247011398	0.8526384021	0.5790046442	0.0002417859	0.4426638391	0.9411758149	0.4470739067	0.2444485129	0.0041998482	0.0606734069	0.8632856896	0.0645580883	0.8394420559	0.0016338105	0.789790413	0.2304837485	0.0560483217	0.6401015808	0.3921483737	0.0062296421	0.4826460246	0.5922879008	-0.8618253248	0.7414060574	2.7094161617	3.0256196103	1.2789492846	1.5608480935	0.6562876081	1.1067341028	2.4158829519	1.1614180947	0.9316720273	-1.5072751223	-0.3368562433	-0.6267264998	-0.2137374849	0.7900830535	0.0290678033	0.6641927352	1.0564627468	-0.033413139	2.2344750488	0.9727465475	0.9629368956	-0.0022361373	-1.3014273493	0.2980292788	-2.906783112	-0.9212707636	-1.7032935155	-0.9858070474	-1.1176892753	2.0880792486	1.0804761332	1.1556306229	1.2008321824	0.0714616868	0.492886666	-0.4684815936	-3.3057338519	-2.2229041293	-2.6248261358	0.6071686832	1.8279567688	0.833300542	1.13829243	1.6461668508	1.1140577099	0.7192975617	-3.6310552944	-0.0791971493	0.3060742632	-1.5386011471	-0.5115539205	-1.2757263662	0.7290338124	0.3698039373	0.4608364211	-0.181802624	-1.4306269273	-1.2508332951	-0.2532253573	-2.5309868781	-0.4852252561	-0.8251497579	-2.1535641517	-1.9895044958	0.8127969865	2.6610575591	1.4788242352	1.2030706352	0.4337394376	0.8265892919	-0.5662150743	-0.256455469	-1.077167607	-0.012297494	-1.3619055967	-1.5067351519	-0.2055181771	-0.0033422175	-0.8060152199	0.1845943148	-1.0998087618	0.1345440329	0.7975260768	-0.0439985297	-0.705005572	0.1289712648	-1.5465301785	-2.1667252057	-2.2107237354	-1.4786825234	-0.0169628897	-0.7994360112	-3.0252127019	-0.4733828543	0.441236216	0.1656149686	-1.1052939626	-1.7321063517	-2.205489206	-0.2752723	-2.1951910393	-0.297469719	-3.3004850018	0.2017514037	0.3609917743	-0.1485275152	-0.7443021883	-2.5806869488	-2.3789355451	0.2853976126	-2.2707852009	0.1613742327	-3.0150873892	-0.5365735447	0.2096699762	-1.4713177915	-2.805417413	-2.0352093176	-0.6797900367	-0.6524720553	-3.4852074497	0.6205354022	-0.2426788157	-0.8099903294	-0.986981004	-2.3175444381	-1.6970090359	0.760913937	-1.7373125087	-0.2297584	-2.7242935127	0.2594821679	-1.1374575344	-1.6755014433	-0.5502752473	-0.8861623069	-2.2257766906	-0.8015704748	-0.5420883069
D8B26_000379	MUS7	conserved hypothetical protein	CIMG_05124	hypothetical protein	HISTO_DA.Contig93-snap.113.final_new	DNA repair protein Mus7	0.6157768644	4.10511926862935e-09	0.7695663044	0.9110732462	1.35506292075171e-07	0.0400785843	7.16940171673973e-13	0.0737142017	0.5001714876	0.5365339713	1.91381219000627e-10	1.00599497878471e-09	0.6889469831	0.3398326851	8.03516422951923e-07	0.2286146561	1.2661699053539e-07	0.0001173802	0.022172856	0.037951456	0.0141604679	3.14906103642049e-10	0.8825529675	0.3632529651	1.47464141895019e-07	0.5719184796	3.38355289290582e-11	0.0503694236	0.5346880392	0.0176966567	1.35011761426724e-06	3.45711213254142e-10	0.0586524673	0.5604202266	1.0083979218025e-09	2.67125976408929e-08	0.9880231512	0.0524819803	1.15035343962965e-09	4.25638240683982e-14	0.610741301	0.075858598	8.00902208807014e-09	3.48201368876428e-06	4.74854374875057e-07	0.9960504872	0.8705056526	0.0051845734	1.10391297226997e-09	0.0463665917	6.19819606852889e-05	4.95515357233587e-07	0.2566830359	0.0533417829	1.80481659530942e-09	0.0020076238	5.81443554375297e-07	-1.4639471002	-0.9380982494	-1.5567729422	-1.3438203407	-1.2532704775	-0.9870532909	-0.7455355168	-0.8889846476	-0.9008680877	0.1229564342	-0.0574728712	0.0842071002	0.247900116	0.3579733689	0.2496752283	-0.0422969885	-0.2173213227	-0.0440573911	0.3609084188	0.0301201887	0.012874891	0.0657701906	0.2324910232	-0.0774954666	0.7346479828	0.5306020144	0.3522480292	0.4345615644	0.3149215399	0.4860291251	0.3030289256	0.3281114927	-0.0683003123	0.0884020047	-0.1121816756	-0.0141020933	0.1858417658	0.0581923333	-0.3990493977	-0.5030978098	-0.3594719968	-1.0684152541	0.2332253244	0.5068132092	-0.0066024468	0.1398925619	0.0352527404	0.0025509737	0.5442706269	0.4660724598	0.0320066855	0.2158661798	-0.6332691262	0.1130540666	0.049009834	0.3088343096	0.3224524418	0.4255927811	0.4749013668	0.0923019649	-0.1431494437	-0.0766727079	0.1387333804	0.4049819077	0.294834295	0.2674128061	0.5501908001	0.8309515142	0.6987323446	0.1376751749	0.42677593	0.3481448854	-0.1979388612	-0.3242895409	0.0131861654	0.3724470614	0.3603542864	0.266446642	-0.1474681546	0.0405114292	0.2603104909	-0.1445646763	0.1340795167	-0.3737617037	0.1414336507	1.4773220858	-0.0666675565	0.0286233271	1.2692208786	0.4057059023	1.8830279881	0.3394112237	-0.1329622351	0.1298317441	1.6086321023	1.5253793693	-0.0877997029	-0.2025245428	1.1814211757	-0.2522947161	1.2730846532	-0.9746270239	-0.5474160973	-0.497645924	0.6340050785	1.5863313671	0.0673786189	-0.1960979217	1.2487997946	0.1218273309	1.7081586979	0.4969803097	-0.1178144065	-0.4357396591	1.1309853881	1.5631516219	0.3991119817	0.1083793986	1.5300973698	1.308981139	-0.0124591346	0.3500907469	1.5176382352	2.0307870919	0.2432742997	-0.3972793469	1.4920740943	-0.8618974996	1.1688895923	0.0086002425	0.0341643833	0.4987825361	1.5262384777	0.4891580802	0.892873122	1.2405975515	0.2382028067	0.3857724878	1.4788003582	0.7453034409	1.2344615212
D8B26_000380		conserved hypothetical protein			HISTO_DA.Contig93.Fgenesh_histo.17.final_new		0.0003503628	2.76166100462362e-06	4.88228746706479e-05	0.0143595727	0.0060598112	0.0002103087	0.1513696663	0.1355871658	0.1371212868	0.0293002459	6.73330063030963e-05	1.89280364044319e-05	0.9562556578	0.0015326613	0.0103868619	0.0014236513	0.1822573814	0.460757017	0.6875686826	0.7602681799	0.0087776772	0.2111777312	0.9607855892	0.9664339625	0.0045857184	0.9928997791	0.2052015326	0.149718768	0.0121070977	0.0229913488	1.22175712595716e-06	0.0034662384	0.7241678203	0.0003070493	1.52628955495296e-05	0.9778884588	0.9065241026	0.4707154435	2.11397668415855e-06	0.0020938279	0.862097204	0.3633205779	0.0547554112	0.000335129	0.9769207888	0.7327476999	0.062533481	0.8170271448	6.90525467546282e-05	7.58094511108834e-05	0.6102459937	0.8763223691	0.0826362489	0.9486761481	0.0406364198	0.0406789427	0.0666071543	-1.9821585376	-0.1482795676	0.2528898879	0.6872166612	0.7355680298	1.0542658048	1.0132976522	0.8960226877	0.9241334614	0.8740926142	0.6802352451	0.7694941502	0.2129568663	0.333749366	0.1484521783	0.2023277612	0.5865069016	-0.2289629938	1.3165415838	0.8821503049	1.4808480852	0.0153984391	0.0334022719	-0.0071099318	0.1665531481	-0.132683527	0.0444707574	-0.4837351366	-0.3370021468	-0.5977312628	0.3164235861	1.5054028218	1.3555583718	-0.0233965842	0.1642919066	-0.0263519063	0.175107389	-0.1864141328	0.050043295	-0.3390495451	-0.1026458254	0.0829385287	0.1732472335	0.2049381437	-0.4938417222	0.0982801873	-0.0550198367	-0.0499818575	-0.5105417199	0.4792403538	0.0369297614	-0.9282131689	-0.2749197601	-0.9385702369	0.6077134664	0.287618538	0.7367368619	-0.4472730278	-0.6184167342	-0.7596097972	-0.7188320518	-0.366778412	-0.4024666036	-0.7187398373	-0.7611706804	-0.7879096137	-0.0415444671	1.4027414423	0.3189118224	0.6337525912	0.0769660289	-0.0128875924	-0.5156069453	-0.4632034337	-0.5353386871	-0.3088602851	-0.4906510493	-0.4976484112	-0.9755335713	-0.7170501708	-0.5738789433	-1.3883440449	-0.999668031	-1.0693943981	1.3179945158	1.7038490332	-1.1990270917	-0.7595483893	-0.8131725742	-1.1882841108	0.5155649225	-0.4977063685	-0.5084493494	-0.7159311872	-1.3108789427	1.5157349722	0.020987807	-0.9899252237	-0.7921847672	-1.0295424583	0.4861925139	0.3371328837	-0.1815612918	-0.1419440571	-0.973746059	0.4629835262	-0.0440370944	0.018789128	-0.8362218616	0.0042778943	0.4672614205	-0.6257584265	-0.763282624	-0.7487713903	-1.5995044856	1.0109401797	0.172354684	-1.1200954656	-1.4271498016	-0.0108612049	-0.1501828131	-0.248476894	-1.5773326147	1.0571659786	0.1994577132	-0.3759356112	-0.6367641484	-1.06891841	-0.0117524314	0.3307943561	-0.6097741102	0.0832086886	-1.2465382586	1.4353635916	-0.1709932608	-0.0536241849	-0.5413235706	0.0269869362	-0.5949477555	-0.7393037675	0.6960598241
D8B26_000381		conserved hypothetical protein	CIMG_05122	ino eighty subunit 2	HISTO_DA.Contig93.Fgenesh_Neurospora.298.final_new		1.82323670187625e-07	0.383355983	0.1642333737	0.5727811125	5.70914900057359e-12	0.3750528594	0.051070298	0.7930969641	0.9047016966	0.962748798	1.47318747738481e-11	0.158687999	0.8778770892	0.4940738338	1.11017758821372e-11	0.0304521446	0.0002632646	0.0890109898	0.097479982	0.7368699091	6.62249667234099e-13	0.6245970644	0.9233443912	0.0755917977	2.79044520571228e-12	0.121041021	0.0297812766	0.210272462	0.9244470222	0.7236274538	1.89458203457767e-12	0.8699835612	0.4857286679	0.0648692306	1.1130854043918e-10	0.0865043631	0.6321404608	0.2615501197	1.33072742683132e-08	0.2384846411	0.9941873097	0.3666070786	4.41069313309407e-11	0.2476804034	0.0167388062	0.473979879	0.0011278249	0.0007099505	1.15532546390532e-05	0.0061803395	0.3019688904	1.63063651906529e-10	0.7391798586	0.0199179822	9.54425411612818e-12	0.1526022676	2.21705968560638e-05	0.4436729609	-0.0121966646	0.7309557214	1.6290835109	1.809041089	1.6702658455	-0.3537988558	-0.1511031126	-0.3854263851	-0.1472234914	0.0205788446	0.0915942678	-0.0576742568	-0.2071443245	-0.0664699745	-0.6551315855	-0.9483678743	-0.5659565426	0.371928015	-0.0648698309	0.2363403786	-0.3017312645	-0.1444755692	-0.0609818999	0.0179896625	-0.1088775295	-0.0944092971	-0.1098601367	-0.1294498186	-0.0502817598	-0.4607104017	0.3077565839	0.3823033233	-0.0905581447	-0.1870682647	-0.1081628414	-0.159172438	-0.0134146298	-1.302722327	-0.6339929843	-0.4672826911	-0.8380459557	0.6989431326	0.1449466284	-0.0153608884	-0.2056322567	-0.4927275102	0.1332304775	-0.0506002175	0.2677593079	-0.6713614144	-0.0142827379	-0.5488744895	-0.1051495311	0.4786068403	0.5464446415	0.2835313388	-0.0531160052	-0.0180117891	0.1025100397	0.1359243408	0.0709804196	-0.2286338119	0.4302899601	0.2247104137	0.1781101594	-0.1387600593	0.6298834634	-0.1519570001	-0.1450288038	-0.2622833049	-0.1646889816	-0.1359462202	-0.0816661172	-0.2760711977	0.7733817569	0.6478396397	0.5421428352	-0.264941327	-0.35013782	-0.2014508107	-0.1721124991	-0.1653316588	-0.2100582943	1.3072263148	-0.2161398782	-0.3523191923	-0.1653889028	-1.8756853852	-0.2393696576	-0.4555095357	0.0780759562	-0.0348735785	0.0149536569	-1.797609429	-0.3317583096	0.045726098	-0.1909746629	-1.8299592872	-0.5604877114	-0.892246021	-0.514865358	-0.4825154999	-0.1130024514	-2.3124747871	-0.1213479702	-0.0604174793	-0.4618024815	-1.8903767665	-0.393925186	-0.5152731562	0.395393967	-0.0267040536	-0.0945813492	-1.9170808201	0.0421352229	0.2251735114	-0.4268162169	-1.6919073087	-0.4016696044	0.2673130776	0.284301688	-1.4245942311	-0.2790065353	0.0083340143	-0.2958099022	-1.8820427522	-0.2801154482	-0.5591219834	0.3755263681	0.8329748893	0.8172804352	-1.049067863	-0.6780586446	0.274988477	-1.7102964824	-0.1022666035	0.6145263026	-1.8125630859	-0.4418044291	-1.1198630738
D8B26_000382		conserved hypothetical protein	CIMG_05121	peroxin 14/17	HISTO_DA.Contig93-snap.111.final_new	peroxin 14/17	2.5577783979055e-08	2.33975335462565e-08	0.0001768768	0.9214333053	6.25943198189215e-05	0.2354397335	1.32923634866817e-06	3.75864185801386e-09	0.0001282068	0.0010609557	0.0309503645	1.61043980746117e-08	7.33059645177483e-05	0.8192778125	0.9139013363	0.0694032379	7.90265823980687e-12	0.2113278368	0.0016726465	0.070459708	0.0019507559	6.20186942527386e-11	0.9397853287	0.3977106741	0.9423756171	0.5846433819	7.59599235886423e-12	0.0682907941	0.1313702669	0.8258202359	0.1425600811	2.70900898422256e-17	0.3947891589	0.0040174058	0.0133432316	9.05167011004746e-12	0.224738372	0.9209736904	0.5612757089	4.17384342316476e-10	0.4150366757	0.2101299172	0.1052712675	0.4275262074	6.16282626971586e-12	0.6025315454	0.9668246688	0.3921471392	0.0726036444	1.44172605901693e-06	0.0041484384	6.22132658400484e-05	0.0008619565	0.4822085669	0.3041709148	0.3818897707	2.68901884787741e-08	1.0721430347	1.6413537512	1.7965772443	-0.287884248	0.1260596643	0.3506345597	0.4225109423	0.4377474699	0.3544740732	1.1491439385	1.1489587743	0.8950801611	0.2208573492	0.2251269059	0.5225886536	0.2026053631	-0.0422166186	0.287482141	0.1214495013	0.148135974	0.2634337714	1.2907693498	1.1227621121	0.6661760816	0.8097879229	0.3887426802	0.1580000876	-0.8205806712	-0.0765066654	-0.4416878551	0.4418835695	-0.1300465616	0.1836496556	-0.0819402234	-0.066107516	0.4171422127	-0.3937357237	-0.306083581	-0.1877927165	-0.7353684652	-1.0050426735	-0.841332594	-0.1551260215	-0.0952140663	-0.2435877962	0.0187747908	0.2072134847	-0.0289382254	-0.1121244341	-0.5424954285	-0.342904659	-0.1749485123	-0.884268127	0.0777640938	-1.3528618723	-1.1281809014	-1.3788117352	-0.4033889213	-0.7134154544	-0.4035515842	0.2792669484	-0.1742378217	-0.367480339	-0.1536512591	-0.1351586898	0.164030241	0.095708465	-0.1982812289	0.200783183	-0.8157463668	-0.3256909356	-0.1237779232	-0.0100398644	-0.1043762848	-0.2886296869	-0.3704522692	-0.5290871151	-0.1539027806	-0.3071480613	-0.2233460337	0.0121935668	-0.1048702772	-0.0451170941	-0.1138738347	-1.4372939475	-1.3533447897	0.8633709604	-0.0275376377	0.9473201182	0.2989578081	-1.0543869816	-1.4786970834	-0.9142839311	-0.7719487579	-0.5313769652	-1.3424131693	-0.9190915843	-0.0666522443	0.0282285339	-0.4714941139	-1.8139072832	-0.4299120641	-0.9895175631	-0.5846756935	-0.9612890292	-1.6870640103	-0.0465820809	0.2314165158	-0.018353547	-0.1589500852	-1.8460140956	0.6130829285	-0.3298525537	0.0605140473	-0.3482061007	-2.7887698709	-0.2569449035	0.7463249191	-0.6051510043	-1.6073497316	0.4621032539	0.0270080337	-0.1430477503	-1.483108663	-0.4227052256	-0.3952440571	-0.4410587726	-0.182162727	-1.66527139	-0.2861582188	0.0118528035	-0.2012285267	-0.4292059691	-1.1138730806	0.651436889	0.9748577559	-0.7342859631	0.1809717792	0.2405717928	-0.2638208534	-1.377693934
D8B26_000383							0.1403268904	0.0421273541	0.0063416101	0.4623915416	0.0010665224	0.0047098817	2.24927333298083e-06	0.588955353	0.4804117652	0.7761622037	0.0062271001	0.0649867446	5.45401102998006e-05	0.1972740726	0.2700589051	0.8562756452	0.0369309393	0.0009113999	0.8624508578	0.1050640626	0.223761679	0.3611223615	0.694355015	0.0454726932	0.7734448969	0.0011998232	0.0138814421	0.1617689748	0.4938340799	0.6516445227	0.6866526198	0.2611783198	0.3661861269	0.0387933015	0.1091492458	1.89022971033262e-05	0.9128029637	0.3911678731	0.0414464945	0.2761854381	0.9166547462	0.8702692823	0.5150185714	0.0025400521	7.68830829884813e-05	0.9919000519	0.011486886	0.5689263232	0.0529183024	0.0008488429	0.0198377154	4.2738613126434e-05	0.3175373653	0.778889342	0.0023967193	0.5085105794	4.1331880009184e-05	-0.6605271613	-0.0267061164	-1.9340041333	-0.4839163413	-0.3952278736	-0.1794839973	0.4167799864	0.2907966898	0.3112177762	1.013601899	1.4998412706	1.0932642094	0.8152745635	0.7593341619	0.7506147844	0.6238538333	0.630464912	0.6937164573	-0.1265879834	0.0718153772	-0.4651449369	0.8446287591	0.9543354029	0.8219649445	0.9888487393	0.8987805793	0.8905246785	0.5676701567	0.7202461835	0.6350102664	0.6820271091	-0.8108495454	-0.6549005301	-0.7987335432	-1.3759514985	-0.1581446433	-0.3392931807	-0.0960854104	-0.0594656046	-0.5646728537	-0.8301409511	-1.3311505163	-1.2186361628	-1.3213005443	-1.3403724955	-0.6748451979	-0.6168991244	-0.0913146322	0.7263722263	-0.4702735141	-0.3282453978	0.1828569304	-0.9869402522	0.2447705359	-0.6829884633	-0.1607296681	-0.6870286952	0.1977912145	0.3052770637	0.2119141852	0.8559732746	0.6482281086	0.7629410354	0.3500868591	0.4736352101	0.3720637736	0.2270669463	-1.5859539081	-0.1692193198	-1.0624748474	-0.4275573417	-0.378363501	0.8369757455	0.3521496554	0.6301621186	0.3483779048	0.3944756999	0.3524846601	-0.2923191232	-0.6712420844	-0.5887523007	0.0097912994	-0.0933903999	-0.318173393	0.5787670862	0.7649835402	1.0418543059	-0.3228545345	1.2280707599	1.0899544515	1.8549379917	-0.2364632009	-0.2845633465	-0.1343022772	0.991607559	0.681724226	-1.6369392801	-0.5118256599	-0.4088685201	0.0865126323	0.7682368583	-1.4907680744	-0.0902919952	-0.6886302874	-0.4991605154	-0.3653616829	0.2971416097	0.8324018587	-0.1117269104	1.2772270376	0.9118653547	0.6526488566	0.2652152517	-0.1796099273	0.1534883412	0.4240764178	0.4346737241	0.7428527337	0.5881620653	1.6832974927	0.1601634994	-0.3562048417	0.7483255647	0.4127430066	-0.1542346816	-0.0999375124	-0.265961592	1.1236329458	1.5363759524	-0.0319880632	0.9822990935	-0.2412713647	0.7163375015	1.2696862197	0.860006161	1.5509252944	-0.4250154583	0.1259642802	1.1259098362	0.3090264225	1.5787126422
D8B26_000384							0.4322278244	0.1333897112	0.0081543728	0.7004811209	0.0018468503	0.0341173679	0.0002421564	0.9021877881	0.8293635859	0.725562314	0.0032197584	0.6929438628	7.78679343470946e-06	0.2871375292	0.1085323323	0.8807381113	0.5427498327	0.0057127225	0.3686311061	0.8570761701	0.6780635397	0.0012458339	0.7590303616	0.0527021869	0.0162204988	0.0087509219	0.605586595	0.4788073543	0.0014799778	0.0542348264	0.6854731072	0.4763408231	0.55628132	0.0034062421	0.2881621802	0.0010877426	0.7326988957	0.6705897269	0.064661756	0.0393520073	0.424109429	0.0610683366	0.5266087422	4.11878384102077e-06	0.0061856513	0.960482104	0.0154235486	0.9131903283	0.1065264295	0.1215898566	0.0056790929	0.0010857343	0.3632046432	0.1841698124	0.0073798037	0.6560719033	0.0301706935	0.2053468039	0.5545204048	-1.9720187102	-0.8189693051	0.2408616256	0.1226459862	0.1922923646	0.6726016598	-0.2156630442	1.4771975585	1.8523193912	1.3946746239	1.3464110033	1.1968548467	1.0930472338	0.5245203323	0.4076711624	0.975130936	0.0810811995	0.5222586509	0.1741574424	1.4472453338	1.516150942	1.3268562035	1.6386470276	1.1672992833	0.8984308474	1.4976646895	1.4322157429	1.2018028596	0.3263371588	-0.7254827711	-0.7485159271	-1.0960525093	-2.6985492058	0.1773745982	-0.309633183	-0.4524483139	0.1258016379	0.4292305001	-0.3663553549	-1.5843934565	-1.6890912853	-4.0212266105	-3.3536646431	-1.2823608831	-2.3600178436	-0.631331064	-0.0792255708	-1.3055247072	-1.6673077065	0.464091044	-0.4290826554	0.1773169412	-2.0174960878	-0.4281612274	-0.7978399145	0.4519959463	0.5526347339	0.3969883414	1.2910575572	0.7875086738	0.8780322316	0.6278935495	1.0501324067	0.786365502	-1.3310684112	-2.3758273528	-1.83384699	-1.4223880311	0.7202245946	-0.3900638288	1.0721513998	0.5571256945	0.7040822419	0.8216754584	0.8151010836	0.5340502103	-0.1840865935	-0.5016889658	-0.7090078617	0.4235790483	0.6641544693	-0.1964211635	0.4994752796	0.8391170995	1.1445561174	-0.1691455175	1.4841979373	0.9955655807	1.8346826803	-0.0539781597	0.0950123769	0.1516781721	1.4302197776	0.2435533147	-2.4476538393	-0.7075339371	-0.9634559021	0.110336231	0.3538895457	-1.7181851937	0.675490486	-0.1423796822	-0.2879654161	-2.4964862835	-0.3993778706	1.6331277905	-1.3628337726	2.1643699072	-0.3321163763	0.5016761135	1.5765444701	1.0453023533	0.2137106974	-0.4378818407	0.332518557	1.4835863748	0.5462292545	1.5704400661	0.3551689755	-0.1695665565	0.90139823	-1.2931776054	0.9680518614	1.3978709738	-0.3947819113	2.634368702	1.3411910966	-0.1073512333	1.1888289079	-0.0476688203	0.7940469966	0.8833851087	1.2694336257	1.6533434548	-0.3748018493	0.5899834577	1.2785416055	0.3046483187	1.1880334275
D8B26_000385		peptidyl-prolyl cis-trans isomerase	CIMG_05119	peptidyl prolyl cis-trans isomerase Cyclophilin	HISTO_DA.Contig93.eannot.2014.final_new		0.3316855892	0.0011019735	0.9769209151	0.9867014868	0.0146014802	0.9755532849	0.0007049788	0.0527713943	0.0604589531	0.6602513555	0.0001120521	1.00541311794981e-05	0.0128249733	0.4379698029	2.64669529075778e-05	0.5647974717	1.44854679546035e-06	2.33102855835939e-05	5.40586342298524e-05	2.69308371725809e-05	1.62679141285543e-10	2.56633320254902e-05	0.8191005934	0.5643102164	8.58148550520602e-05	0.8972999966	1.686159557946e-05	1.44551477998254e-07	0.1597339041	0.440314227	0.002773282	3.99129606445103e-05	0.036763208	0.00468623	0.3277837094	0.0052015922	0.833044668	0.9185239517	0.1159551706	0.0022891083	0.8882571855	0.1246008249	0.0007826358	0.3844108193	0.0164213486	0.8830204896	0.0025017592	0.7930154234	0.2987672458	0.0148647335	0.3544502872	0.0202920633	0.2175545202	0.1981245639	0.0003976124	0.4565340715	0.0012632433	-2.1073201342	-2.040389134	-2.2256709836	-1.4343864139	-1.3622695489	-1.4677087246	-0.7737442588	-0.4858593772	-0.3972574806	0.09007641	-0.3693178946	0.1229359587	0.455365236	0.4897299862	0.6185062813	0.1349846309	-0.0845908406	-0.3319426053	-0.060281277	-0.3391254712	0.2048769495	-0.3121686116	-0.0277129058	0.0653468083	-0.0259662704	-0.0984015418	-0.0809167544	0.6744100677	0.813139181	0.7049286406	-0.4573827266	1.2028110541	1.1951475787	1.1146410467	1.0836201006	0.6843343211	1.9582632546	0.7495736742	0.0640365996	2.635383706	2.6078572142	2.4052428888	0.8784392173	0.1482049803	0.4118052371	1.089880765	0.9077458979	0.3040086136	0.0384836651	1.0506753951	0.5819417923	-0.2729293851	1.6730994593	-0.3939900045	0.450334901	0.1975698278	0.5466426942	-1.3106931733	-0.5257722735	-0.6991193079	-0.1865296175	-0.6187057687	-0.6478997832	-0.4956146018	-0.4355848371	-0.7008249144	-0.9420194292	0.3523319884	-0.3268535865	1.6883416037	-0.1302848902	0.0899305379	-0.7311048725	-0.3894074991	-0.8999124265	-0.9006091896	-0.5844464209	-0.9048813113	-0.4873485207	-0.8568731625	-0.7952968893	-0.3563889391	-0.665531377	-0.743613029	0.7216065592	2.047956422	0.0162733741	-0.0101441074	1.3426232369	0.018794335	2.0667507569	0.7999021976	0.7973812368	0.2058511402	2.1425254345	2.7276972077	1.0162146138	0.3527472022	2.3588378507	0.2695501065	2.9972473142	1.8352155681	1.6189031518	1.7021002475	3.9777410026	2.6010656514	-0.1967751734	0.2826035851	2.1620626774	0.069385984	2.6704516354	-2.3523442142	-0.536665889	-0.3234482878	1.6253967884	2.5136285172	-1.0494312389	-1.2160564085	0.5759655495	1.65885902	0.3064116404	-0.0548752709	0.8823771899	1.8491307244	-0.2175364036	0.8170021086	1.9445262738	-0.3956530681	1.4534776563	-0.2843880702	-1.3465371541	-0.1338819774	0.5979891197	1.5796964197	0.4946774838	1.3527673443	0.5839069501	0.5991222513	1.9366742943	0.4794621825	2.0591586022
D8B26_000386		hypothetical protein	CIMG_05118	hypothetical protein			0.5789143093	0.0009802714	0.8061960964	0.1723449275	0.0004051392	0.2180766927	0.0512344126	0.2093487509	0.7745996058	0.310897712	0.0260952953	1.56399054430101e-07	0.9131762679	0.0231835008	0.0001962313	0.1688314546	6.42953055030652e-05	0.0023780629	0.0965861584	0.4445696111	1.0585522729616e-07	0.0019363197	0.9036254529	0.7812180436	6.99916989330808e-05	0.4594368186	0.0001068042	0.024688351	0.3130332515	0.1351059209	0.0030526802	3.35344468978611e-06	0.018584422	7.0995693244736e-07	0.97785624	0.5962738675	0.8411333695	0.7301617375	0.4747726027	0.0072069666	0.374707871	0.4386312571	0.0210607517	0.0396903224	0.6452965816	0.9417161566	0.0584965683	0.5013776873	0.7840059309	0.9395219045	0.146518149	0.0404418469	0.2479262524	0.2394153026	0.0007953827	0.1856022111	0.1476258585	-0.575871041	-1.3559734034	-0.4604492738	-0.8573931562	-1.0614233281	-1.1322545629	-0.6122809145	-0.9118370061	-0.9819599653	-0.3450348651	-0.3037245594	-0.1740984539	0.2101274486	0.2080868451	0.2780149409	-0.2405191859	-0.2107441574	-0.3252532965	0.3623324185	0.0378536749	0.8678947017	0.1496977186	0.3896083301	0.4225612145	0.0933321422	-0.009475153	-0.3339370937	-0.2357965179	-0.2001224035	-0.2277309216	0.3076459722	1.847993052	1.7160946748	0.3762239683	0.3076526926	0.4184080903	0.5386154139	0.4142026359	1.1990335073	0.8020163103	1.3130727451	1.0136582756	0.651258024	0.7479376894	-0.3582733392	1.0944200437	0.1751573198	0.159002481	-0.1467560013	1.4196467398	0.7017745407	-0.500118936	1.0258099666	-0.400237595	1.1974450854	0.816802067	1.0619633079	-1.1095241429	-1.0202954191	-0.8889036644	-0.6773101775	-0.4489770043	-0.6456674134	-0.6616661041	-0.6847980899	-0.890119225	-0.5416616523	1.1338330712	-0.0004462813	0.3238767182	-0.6276426195	-0.2827218825	-0.6881536113	-0.4099978611	-0.7536633528	-0.8882183356	-1.0266887236	-0.8057894974	1.6994360469	0.3100595713	0.7720616931	-0.5722956077	-0.5947501045	-0.3840552383	-0.2149801141	1.2315722635	-0.1172011176	0.5876949113	1.3293512599	-0.5180546128	0.7135176507	-0.5339231855	-0.1330696903	-0.4527535385	0.7954280745	2.103752567	0.0536228566	-0.9357585646	1.3829741165	-0.585312753	1.518439814	1.2605720853	0.6730260433	0.3225802317	2.0560001598	1.1462261902	0.125024651	0.1467924633	1.5079987675	0.3213124634	1.4675386535	-0.9695873574	-0.4215859651	-0.5961059653	1.0864128023	1.8310557929	-1.0750766234	-2.034699728	0.0113361789	0.2130489668	0.2568867867	-0.1598061153	0.2682229656	0.99603962	-0.6881266264	-0.3911475929	0.8198721411	-0.8108104682	0.1852291518	-0.1606522217	-0.7123013972	-0.292638522	0.1075707439	-0.0333308393	0.5600070739	0.7416563486	0.5065252644	0.4911355156	1.248181613	0.5753968226	0.5420659833
D8B26_000387		cytochrome c oxidase polypeptide VIb	CIMG_11481	cytochrome c oxidase polypeptide vib	HISTO_DA.Contig93.Fgenesh_histo.7.final_new	cytochrome c oxidase subunit VIb	0.1120441329	1.00434817852394e-09	0.2324522175	0.034122395	4.98556355012066e-09	0.9693595774	1.24957198428092e-09	0.1380583536	0.8160400025	0.4089649646	2.19090221015416e-06	4.48898573981628e-11	0.161706447	0.4095870413	1.54556926159359e-06	0.3802779296	2.69578336054975e-09	0.7264021074	0.785145331	0.7549663995	2.60612335849911e-07	6.31320448920351e-05	0.504319426	0.2639768925	0.0002011725	0.002731538	2.81726249914447e-10	0.0151011931	0.2865343992	0.0043477516	0.0083216832	1.71558587780986e-08	0.0093167124	1.82221097122012e-06	0.623230687	0.0002861334	0.6631635641	0.1620425308	0.5699480912	2.91711579288755e-07	0.1147614428	0.0159793812	0.2944251666	0.0238635857	0.002024351	0.8534838799	0.2181797039	0.1023993081	0.8412566954	0.0688396606	0.0001169126	3.33117320766871e-05	0.1361213149	0.0049996313	5.91602936489901e-08	0.0145707747	1.11046723543288e-05	-0.4682729293	-1.3015440292	-1.5472646101	-0.611203313	-0.7737255873	-0.8549020473	-0.6434845409	-0.6732924394	-0.7713486648	0.0939566353	0.2411029128	0.3459300453	0.5959656357	0.6822285116	0.5831206347	-0.0159076552	-0.0637801068	-0.1410531645	0.5140062925	0.2413016617	0.6345902684	0.5848632001	0.9028242112	0.8624830669	0.5471708295	0.4728815405	0.348018372	0.3827036805	0.3724304317	0.4054458008	0.5321915577	0.6935708901	0.6787515074	0.5169668986	0.3687446706	0.345727491	0.1344377099	0.3684150606	0.7172980309	0.2596844627	0.3212949287	0.8982281707	-0.3430447693	0.0382083206	-0.2524549384	0.2169552114	0.1852102535	-0.0486315234	0.3448215765	0.5410278066	0.7107057247	-0.3143005251	0.0153570024	-0.1597012441	0.2104446528	0.389438695	0.3274084947	-0.9008918799	-0.8705131333	-0.8312422476	-0.3246818716	-0.2651787666	-0.1853030797	-0.6188496532	-0.5122635184	-0.7067401457	-0.3477476118	0.7745336309	0.0293519053	-0.7471442384	-0.4958532126	-0.2537708583	-0.4883561984	-0.3236936874	-0.3746170067	-0.8689157539	-0.8187362978	-0.7122025537	1.799006409	0.2732392869	0.7686102204	-0.5566447875	-0.6452816376	-0.4381140725	0.368009631	1.5842756129	0.3095429116	0.5501672335	1.5258088935	-0.0124328733	1.5718427396	-0.3894742604	-0.0674984755	-0.2342680546	1.1363346331	1.7540253417	-0.3642916074	-0.2244984246	1.1615172861	-0.2337014229	1.5203239188	0.1035760616	0.0783934086	0.0875964068	1.2399106947	0.9301575851	-0.2910597777	0.3083095543	0.8704575084	0.7251761303	1.6553337154	-0.6383577493	-0.2689045631	-0.685771139	0.6015529454	1.4256235506	-0.7189967634	-1.1750577376	-0.117443818	0.8594549292	0.2524593683	-0.3564297479	0.1350155503	1.2675821125	-0.6247091323	-0.6538241054	0.2457483761	-0.5457794344	0.721802678	-0.1846347603	-0.2953675861	-0.4034122571	-0.04961921	0.4225648721	0.9210864189	0.97564166	0.3949610276	0.694853162	1.3706026876	0.6211942845	1.0437591566
D8B26_000388	DIC1	mitochondrial dicarboxylate carrier	CIMG_05117	mitochondrial dicarboxylate carrier	HISTO_DA.Contig93.Fgenesh_histo.5.final_new	mitochondrial dicarboxylate transporter	0.265634952	1.6756407920932e-10	4.75914760231004e-09	0.0453857522	0.0459625048	0.0409452838	7.37031817091833e-07	0.0056894371	0.1232185343	0.0006611696	4.50110291771656e-06	5.32485756708368e-06	0.7492801144	4.59060952502857e-05	0.1030416552	0.7452966246	2.6570979441968e-05	0.964540132	0.00237182	0.6097487573	8.93893471128567e-06	0.7077785408	0.7210332808	0.5659082446	0.3747146264	0.0231289026	0.0060878756	0.0004748236	0.9826120766	0.0020305693	0.387702847	0.238569862	0.7428478312	0.0376697814	0.7071376028	0.5721302882	0.6366370011	0.4114276766	0.1399345781	0.522354783	0.862097204	0.4689696217	0.1507372606	0.4971407204	0.1722635048	0.9960504872	0.9290269716	0.1087268359	0.1560303054	8.38318493942822e-07	0.0205529109	8.0521696499243e-05	7.36427005736884e-05	0.003273205	5.61708319975913e-12	0.3679861982	5.8050947958399e-05	-0.664603918	-0.4796489684	0.0321263336	-0.4841483707	-0.5320654587	-0.6426217409	0.6763174271	0.508641101	0.4358790034	0.0243394819	0.2186373513	0.2057508344	0.8456549967	0.9120491182	0.8480033341	0.4699911251	0.2942741855	0.3022268503	0.9579204253	0.7557498516	0.9471818606	-0.2792341601	-0.0133573696	-0.3595546137	0.6789345753	0.4682684461	0.4493712808	0.2209868418	0.3372023876	0.2470160123	0.197996514	0.3752495737	0.7635153945	-0.5728345586	-0.0426307437	-0.2033437944	0.2094185662	0.2814052655	0.6411948179	0.1596723196	0.1696245016	0.6175993217	-0.2768749316	-0.1243175476	-0.4398519189	-0.4127950721	-0.2488688828	-0.5326831458	-0.1414991565	0.2303392868	0.2795338181	-0.5239478752	-0.2066074423	-0.4666675878	-0.1801522007	-0.1635272059	-0.0893983235	-0.5861698147	-0.6094749604	-0.2519780666	-0.4396068898	-0.4996752716	-0.4053192854	-0.3560860287	-0.2577151668	-0.2803129467	-0.4911138153	-0.3309013432	-0.5570880438	-0.4962454992	-0.0487545335	-0.2581324187	-0.5734549635	-0.4928232462	-0.6751886269	-0.2302149812	-0.3706087092	-0.316766932	0.9669789569	0.557941712	0.4110532422	-0.0195984938	-0.1391475585	0.0695664687	-0.2077352865	1.2333506407	-1.0946306366	-0.3593708822	0.3464552906	-0.3547419019	0.8786087388	0.4762193603	-0.2636693744	-0.6001940123	0.8226746509	0.7920351757	-0.0645793306	-0.7178945022	0.2818759601	-0.0658332127	0.726201963	0.0102414443	0.5510401352	-0.1010211544	0.8329160952	0.068557763	-0.1256278428	-0.1200449323	0.1562481173	0.3941515813	0.4627093442	-0.6813759575	-0.0047079796	-0.5189044931	0.1515401377	0.2009836599	-0.0824845095	-0.3396633182	0.0690556282	-0.102027906	0.1869028255	0.1502510731	0.2559584537	-0.1136790187	0.109284411	0.1714762604	0.2655325283	-0.1203345604	-0.2340135791	-0.0080306979	-0.0176047725	0.2742060483	0.2479277558	0.889407013	-0.3913161268	0.7058261728	0.7170424904	0.5114394827	1.4228686632	-0.1857131191	0.7036938939
D8B26_000389	TRF1	phenylalanyl-tRNA synthetase alpha subunit	CIMG_05116	phenylalanyl-tRNA synthetase	HISTO_DA.Contig93.Fgenesh_Aspergillus.334.final_new	phenylalanyl-tRNA synthetase	5.58124236984432e-17	1.69660008498857e-06	0.7952271431	0.0073212997	4.12841323158602e-08	0.2293703793	7.07037887150095e-09	0.0511575879	0.3141723724	8.11902428882252e-05	0.0001219401	2.69395614863297e-06	0.031889887	0.0948929545	1.9579962917096e-12	0.2301891415	0.0003676426	0.0783291368	0.0286045514	0.078064404	8.34647412116319e-08	0.251876126	0.8439666461	0.0003892216	3.34683889053334e-13	6.00832222538265e-06	0.0002568954	0.0330178236	0.7543435027	0.5103946777	1.4181778504433e-12	2.83863192469862e-07	0.1163027793	0.5932346143	5.25271568591969e-09	2.43488242243377e-07	0.9444591154	0.760469274	2.19018733343077e-08	0.0644600389	0.9573477908	0.0002413773	7.50029680434116e-13	1.51650577836628e-09	1.72955371074684e-06	0.9679821119	0.014198264	0.925054771	9.21376964051163e-09	0.0398561407	3.06364812179436e-08	0.0022496139	0.0012289594	2.08833454354656e-10	0.6030650796	0.0717189136	5.65443538701288e-05	-0.3014901995	-0.8714900456	-0.8906020171	0.9459556543	1.0166509009	1.1886747871	-0.3022123523	-0.3936653169	-0.4221318187	0.6528162349	0.5252017679	0.5774597798	1.1411643162	1.1224154114	1.1409059363	-0.1139891516	-0.1745017374	0.1489396259	0.1817220739	-0.0178310573	0.1047941833	-0.1378484769	0.3296522491	0.2528822504	0.4170215794	0.2517405303	0.2138396775	0.5037684139	0.449890403	0.4298650084	0.1743827755	-0.0150290177	0.0217830519	-0.435543187	-0.2251297797	0.0243758692	-0.2893645861	0.2516937619	-0.3906340498	0.2188924048	0.2061224372	-0.0206999266	-1.0578058459	-0.9090675786	-0.6995742377	-0.3004959175	-0.4475745495	-0.1101919145	-0.1493715208	-0.2091438269	-0.0003490007	-0.2159370302	-0.2821240895	-0.1945100626	0.2098538312	0.1780088944	0.0776099052	-0.0288834098	0.0800387729	0.1495690978	0.2788564669	0.2919501256	-0.0488398295	0.1380741402	0.0589420225	0.1528246208	-0.9484471479	-1.0019436002	-1.0262189693	-0.1170064968	-0.3738007187	-0.467539388	0.1096076371	0.240221019	-0.0658193373	0.1178186677	0.0719008295	0.0454218296	0.3889178739	-0.1450821082	0.1645304704	-0.4070996664	-0.4107584045	-0.627009918	1.754246334	0.7928539475	0.0495446002	-0.4464164185	-0.9118477863	0.2044103682	0.9972643158	0.3228705414	0.1680047734	-0.6729492734	-0.5889772449	0.7637387623	-0.3520728543	-0.2734130688	-1.2639206406	-0.2017061018	0.5620326605	-0.3104845926	0.3644588031	0.292751836	-0.8994618375	-0.1848597484	-0.0734807933	0.6017046486	-1.3374014339	0.7661459457	0.5812861972	-0.3831595441	0.0547800522	-0.1096612448	-1.2826213816	0.8581247823	0.2989783782	-0.0875214517	-0.9836430035	0.8792235183	0.0503003766	-0.0583198111	-0.9333426269	-0.2898616668	-0.0358915073	0.6708150597	-1.3732929411	1.0895992872	0.7997376204	-0.0396365319	0.4003137824	-0.0184704451	-0.9729791587	0.3322654377	0.9565495285	-0.4654313678	0.5494033963	1.183879364	0.0839720285	0.3220735608	0.6543389985
D8B26_000390		mitochondrial co-chaperone GrpE	CIMG_05115	co-chaperone GrpE	HISTO_DA.Contig93.eannot.2005.final_new	mitochondrial grpe	6.51626285237141e-09	9.14258865250023e-08	0.0004335496	2.11971721799834e-06	2.17545345227748e-05	0.0746319341	0.0001161254	0.4392783665	0.0092186295	9.00763294948945e-06	4.09282983216814e-07	1.7981583812906e-08	0.5828390511	0.0012358542	0.0001939463	0.0014629787	0.004097837	0.206817767	0.9567465937	0.923830515	0.0002466197	0.6129883712	0.8982046084	0.0826676145	6.15053262020882e-05	0.0002535213	2.58971004400101e-05	0.491424536	0.5849654013	0.0138936099	5.62963654739303e-06	5.37502945006552e-09	0.5298418105	0.0001956684	0.000184682	0.0673441171	0.9840193116	0.496153037	0.000121579	0.0020472262	0.9618401033	0.7865804566	0.0002033498	0.7549928921	0.006890703	0.848534303	0.4874098808	0.551691224	0.0022616295	2.126136085383e-06	0.0196780769	0.33743496	0.282313914	0.0120792838	0.7855375498	0.188672542	0.0005867268	-0.8646617951	-1.1358995309	-1.0137742996	0.816196422	1.0266867082	0.9331233885	0.5626835891	0.5546882438	0.391627498	1.1670328765	1.2377207193	1.2443180253	0.912810154	0.766304703	0.8287577003	-0.0763740502	-0.1213219744	0.3292386647	0.8240130276	0.5042819832	0.8788733825	-0.4983144396	-0.1998117473	-0.3856108948	0.0001113816	0.1223694318	0.3810704679	-0.5946410517	-0.5932359294	-0.6831724238	0.0452730568	1.278727812	1.1715343947	-0.2221900972	-0.2087410169	-0.0722373193	0.0438748981	-0.1015716808	-0.4013266009	-0.3419905809	0.4846189709	-0.9771029143	-0.3831537824	-0.8529524305	-1.2993262067	0.0036619876	-0.2212139599	-0.6079821273	-0.0942203801	0.8139460663	0.1523274274	-0.6079032815	-0.0761431521	-0.6784299011	0.6995693125	0.8890833097	1.2704598995	-0.0588026177	-0.1591841366	-0.3299956996	-0.6867696216	-0.5071424615	-0.1614385566	-0.1871318845	-0.1191840247	-0.346296789	-0.8758812157	0.8018015622	-0.158288489	0.3106767423	-0.6175804578	-0.4019314769	-0.3359434188	-0.0908195857	-0.1226058745	-0.0793267319	0.1684461048	-0.0357413428	-0.1781716419	-0.443052338	-0.1941778842	-0.6660531957	-0.8229320851	-0.7241548136	1.9315942042	1.7455955072	-1.0972123231	-1.5755140189	-1.28321102	-0.5673527415	1.1782427657	-0.2637797475	-0.7936393291	-1.4595412651	-1.5469907675	1.8504055119	0.190817605	-1.0112047229	-1.0923934151	-0.9959216292	0.8544838828	0.4334850016	-0.0211123509	-0.0363954446	-1.113505766	0.1611249685	-0.0999736379	0.5781021827	-1.192367053	1.1401707505	1.3012957189	-0.2567525443	-0.1778912573	-0.739959825	-1.3702583102	1.9654021559	0.2630396982	-1.1410265638	-1.1072186121	0.5556185053	-0.0363361832	0.2324209036	-1.1435547953	0.9290142739	0.0629816979	-0.1268054248	-1.129385355	-0.105261377	0.8237528969	0.2413857861	0.2272163459	0.2056722981	-0.9021690092	1.5098618057	0.7140353973	0.2923029989	-0.3797525013	0.7928784078	-0.0874495024	-0.4585955118	1.0512662939
D8B26_000391		conserved hypothetical protein	CIMG_13421	hypothetical protein	HISTO_DA.Contig93.Fgenesh_histo.372.final_new	hypothetical protein	0.0303867491	0.068872095	0.0056970703	0.7908115911	0.0018742358	0.000336848	0.0106067096	1.62826161999755e-06	0.0163002419	0.0190086669	1.22740908910937e-06	0.0097698627	0.0004053897	0.2762528607	8.8227998662539e-06	0.046695151	3.99371734979814e-05	0.0001509755	0.000366662	7.33884631865805e-05	0.4565765558	1.24857711464951e-10	0.6765080741	3.18381200420579e-10	2.80903579527163e-05	1.05799050388541e-09	0.0416161927	0.311268959	0.0002385829	0.0117370811	0.0343914703	0.8412746865	0.1370859783	0.0240115655	0.5680543781	0.7566954283	0.9242173989	0.1665002141	0.3590058275	0.6035992941	0.0716493779	9.02414064719577e-06	4.5152829071287e-07	0.2226346154	0.5740222832	0.9212834361	5.94033062051738e-09	0.1098732926	0.6384014098	0.0203288964	0.0054220487	0.0072401152	0.0460184527	0.0008910197	5.26150099164157e-05	0.2654078429	0.2957573461	0.7997462383	0.7255453496	-1.5170789965	-2.4546321401	-5.2243860789	-1.6497055208	-2.1068070292	-4.1742088394	-4.3389911786	0.3529629239	0.5145509588	0.5781041497	1.8906050871	2.1647677145	2.1312206343	-1.5273857648	-0.9824144639	-1.809395285	-3.7175202067	-1.8549244626	-1.824075472	1.7455355892	1.6426909926	0.1518516778	2.5370896429	1.5671540469	1.7236659336	3.4881335441	3.080506307	3.2271054596	1.7980928433	1.6810764802	2.5614754507	1.3387957865	1.8774059089	4.345671744	2.727643562	3.6914446318	3.0220400599	-2.7489595693	-0.6483812354	-3.0888117583	5.9991485361	5.0047614249	5.4754451467	1.5248069658	3.2385167627	1.8346300559	1.7255323149	1.2980713912	1.7970923365	-0.1531932618	-1.5230361877	0.024188794	-0.8255907799	0.5807140914	0.2479388663	-1.3494040932	-4.7640372894	-0.5544963139	-0.5479552513	-0.6122574755	-0.2442578682	-2.4887087217	-1.8316226852	-1.2931675145	0.8041407634	0.0646127912	0.2729471081	3.1002266259	3.0415397442	4.2616674923	-1.1824683233	-0.0455453149	-0.9196967118	-2.7907400957	-2.6249266309	-2.1771805013	-4.1910052357	-1.8733520588	-3.6539987549	-6.1743511394	-5.5327547975	-4.6394389206	-3.1554382174	-2.3625551754	3.246406192	0.2510740489	4.0392892339	4.4614258872	2.0988707118	2.5217371291	1.3067174339	1.1946333322	6.5610263631	2.1503569116	1.9675638793	0.7010579842	6.0068531132	1.1922366572	3.3425935689	-5.2550883371	-4.7009150872	-5.1920937603	1.3059380259	5.6364530687	-0.4333368573	-3.2183750302	5.5735162559	-3.8961475795	1.7403054892	1.5968443658	-2.6707338642	-1.9929613148	2.9027823917	0.2081205466	-1.9890504615	-2.4498268338	0.9137319302	-0.3116574506	0.4715669978	-1.4584818388	1.385298928	0.4953529404	1.4260873907	3.3488124888	6.9996036466	-1.0696048851	-0.5742519447	-0.6250375547	-6.2393422733	-1.8209248994	0.7602613733	-3.4147845356	4.0475615033	3.7882151851	1.5781778458	3.4990245921	5.3663930308	2.1267147569	-1.2880697787
D8B26_000392							2.87047936046477e-07	0.0089547771	1.7214522324411e-05	0.0135069218	0.8522270471	0.2513821193	0.0001028187	8.66817561853371e-05	0.4832379864	0.023028309	0.0010403804	0.0165745429	0.1431441339	0.0054854099	0.1548073593	0.5249390451	0.087713413	0.8816054358	0.0445580249	0.2658550105	0.0014127703	0.6265059155	0.5594492935	8.08771667943937e-05	0.0149453556	0.8380612806	0.4579060647	0.8071360162	0.2697404833	0.0039153109	0.0011984372	0.0844724509	0.9295613394	0.0715468914	0.0010032866	1.37053965850544e-05	0.9129360329	0.6915340075	0.0025303613	0.2794773897	0.1823426042	0.0084411577	9.42991067524583e-05	4.36445462754602e-05	0.0060292891	0.9985443491	0.117209155	0.1704008699	0.0025906572	4.81504973062507e-05	0.8625409173	0.0252814778	0.3139622743	0.7025158329	0.1801098615	0.305065142	2.11841427651481e-06	1.3124642846	1.5456991317	2.4876412542	-2.0106268439	-4.7803807827	-0.5536235281	-1.0107250364	-1.0672385305	0.0119047132	-1.2425601441	-0.2992415024	-0.3669328448	-1.4563810926	-2.945815841	-0.1513977195	-1.9764652646	-0.9858681446	-2.5877824101	0.6961114405	0.1740433343	0.4564310919	-2.2792285978	-3.0260038439	-2.3734244409	-0.2459739695	-0.5022498966	-0.3258682432	-0.1553240009	0.0891254586	0.3270024261	0.8706499087	0.3248512888	0.6114028663	-1.2032597263	-0.9516072893	-1.7761232034	0.7003431393	1.6370952657	0.5818423552	0.1975460674	0.3520174094	0.16254846	1.8421219402	1.3613038798	1.7311469122	-0.2921478156	-0.5529549346	-0.8755652971	1.8618033978	1.0146025422	1.6130664101	0.3964222224	-0.8984586459	0.2560408533	0.3321103312	1.5101462148	1.1157518714	0.3333880626	0.2447526256	-0.2855777242	-1.314516941	-0.6536790065	0.7995069307	-0.0689509718	0.0863137993	-0.486592139	2.2579938455	2.4888096063	2.2350230214	1.2860797376	-1.233273207	1.2441101576	0.035261117	1.2464568878	0.482888657	0.2523028864	-0.7069901464	-0.1482127044	-0.3777661299	1.0600380782	1.0379340548	0.6790450929	0.5836758407	0.241971688	-4.5192160925	-1.4264606858	-2.9153269053	-1.8645670722	0.1774285015	-0.8045209672	-2.230981653	2.5926679828	0.4818620448	1.5733472298	2.7700964843	-1.2435735244	1.1190373312	-1.9791767355	1.2964658326	0.4072205838	-0.8363529406	0.1347137612	1.6083444129	-0.7780529064	2.9048102456	-0.2380726148	0.7453792093	-2.2392984358	2.0418450419	-0.1198485562	-0.357921171	-0.2151207682	0.6478444354	-1.4716054442	2.6896894773	-0.817697328	0.0828641743	-0.9289651129	2.7725536516	-2.2413854654	-0.2403956354	0.2543273891	2.5321580162	0.4538211165	1.4068056187	-1.5243865485	3.4486506606	-1.7281923174	-1.2743712009	-0.0095097011	-0.9260023455	-0.7221965766	2.5226483151	-2.6355709417	0.1583504229	2.0419955737	-0.8452463192	0.3797713045	1.1967492545	-1.0666672008	-3.7022381426
D8B26_000393							0.0614008104	0.8035293367	0.0215270761	0.0261501092	0.6491607994	0.772827146	0.9484780259	0.0416674775	0.5347162676	0.7785172431	0.1569866882	0.9189764441	0.2092961025	0.3192867521	0.4617719435	0.5061912252	0.3931530028	0.847977522	0.7755753467	0.9769591459	0.2967640883	0.5954803596	0.8483260701	0.0326279514	0.762943204	0.915215624	0.687438458	0.972369853	0.4335683083	0.1676379534	0.2690341748	0.3936082045	0.8371252641	0.7489382257	0.4373298265	0.4617147156	0.9125447245	0.9297077166	0.2242730069	0.8802852888	0.6448537529	0.6485897259	0.1535604984	0.603121028	0.7471423796	0.9233837523	0.9213785223	0.9640739305	0.0954561252	0.1263202675	0.2224736212	0.1060210398	0.5976061166	0.8395609897	0.2717395509	0.7604632738	0.2878156822	0.0343627631	0.9855174487	1.2836761547	-1.0323886121	-2.2171800502	-1.4498544142	-0.3219934218	-2.7519653115	0.2531773508	0.4726436819	0.0623253689	0.9738754663	1.1068196399	-1.6050075298	-0.1060452918	-2.2206194542	0.9252558913	-0.0245816776	1.6116139169	1.1522815661	-1.6242243654	-0.9384202866	-2.7847312063	-2.3790665438	2.0277201459	0.8071942436	-0.4256325234	-0.7620482699	1.0673636904	0.1998876577	1.3634613134	1.1999960276	-0.5258361194	-2.340498712	0.0266309425	0.3396185521	-1.7808502475	0.958221211	-0.0876176691	0.2582464594	-1.7286380479	1.5033567712	0.6735187836	1.5690239577	1.8740158457	-2.5869280783	-1.2825359514	0.0305231489	0.9655725117	1.1064975558	1.8543390477	-0.6424130592	-2.4227207546	1.6528831994	0.3451139811	0.8298929104	-2.1024071096	0.1838707472	-1.7568312607	0.13078162	0.0262913702	-0.8978331961	0.8068915081	0.3120464295	-1.2573760638	1.0221608095	1.5284128288	1.6827765292	0.0530842283	-1.3601728955	1.3299275255	0.7716869803	-1.5444961043	2.2246951196	0.6075163758	0.0358936873	1.119244992	0.2825377321	-0.4468336129	1.5208770931	1.2276763917	-0.3597901887	0.2818061533	-0.8952672977	-2.3874157204	-0.3086549409	-2.6804903733	-2.6691631309	-0.6017295938	0.3805056339	0.071850693	2.3435530699	-0.7174429373	0.3792983568	1.7418234762	-0.1161649779	1.587679374	-1.2853009623	0.9859497802	-0.8785442173	-0.9947091952	-0.3034209495	0.4524527465	0.0456960015	1.4384025267	0.5641645388	-0.5679641078	-2.5335945867	0.4179856724	-0.1333230097	0.4308415291	-0.0580348603	0.962381994	-1.4378895831	1.3803676664	-0.973065062	-0.3624231612	-0.3964061532	1.0179445053	-0.7846043605	0.4733986622	-0.1114681925	1.4913431674	0.1623481219	1.4425751108	-0.6892030591	1.8605607833	-0.5172557936	-0.3549076717	0.4879361396	0.1187185237	-0.0532287417	1.979279307	-1.9283228982	1.6083407149	2.0674335371	-0.7049084178	0.306137122	1.3625251193	0.5972951751	-1.3310277231
D8B26_000394		calcineurin binding protein	CIMG_05107	calcineurin binding protein	HISTO_DA.Contig93-snap.105.final_new	calcineurin binding protein	0.8130841015	2.2127672000296e-10	0.6824005378	0.2451778843	6.4660975177891e-14	5.0328570262034e-06	0.0031594712	0.0398768116	4.49610194923072e-05	0.7859171318	1.7187820351983e-09	6.99584007204305e-11	0.5836350655	0.5368612729	5.23882936843004e-12	2.17030858671465e-08	0.1529958852	0.0003949346	1.91124353262626e-07	0.2483449037	0.0234870645	3.95620719979958e-11	0.5126857322	0.7142404384	3.01743842705462e-12	1.8537577227864e-09	0.3797887588	0.10632441	7.6845548923507e-05	9.31112551902747e-05	7.11985942579532e-06	0.0472723947	0.0551953139	1.24584858968559e-06	2.71394969953303e-09	9.9648868772455e-05	0.853550295	9.01007038346158e-05	1.69326988606495e-10	6.22083688441214e-11	0.9501180631	0.7520476481	3.96774177442012e-09	5.55087132362185e-07	0.0130954261	0.7132338755	0.1067006089	2.05992647551865e-05	6.48272210455659e-09	0.0003901249	0.0003862147	2.96165463920696e-09	0.8066735595	4.24773032857974e-05	1.00692393421296e-10	0.7431699744	0.0019407472	2.2498156165	2.6707284484	1.5383743855	2.2121389518	2.0982382126	1.8361924192	0.9810065448	0.7397136167	0.7071013569	-0.8055485065	-0.8576065119	-1.0585991938	-0.8694572612	-0.7036245467	-0.6992503727	0.8255350531	0.9786419678	1.2122026886	-1.6762934263	-1.098878374	-1.0854114616	-1.5592640489	-1.5423113053	-1.5552507571	1.0530499373	1.1419932554	1.1868374221	-0.5858054455	-0.5395945456	-0.6634871054	-0.9440748366	-1.4588610606	-2.0574125435	-1.6957523635	-2.3209826469	-1.7178168524	0.8734398736	1.4991464066	2.4978359597	1.5062799668	1.392845545	0.1523525926	-1.5950232347	-1.4177470922	-1.5185148899	-1.413632538	-1.0485776291	-1.3415234451	1.9898122426	1.1458255914	2.4470907586	0.8373016774	-0.2538574606	0.5062161697	1.1021070549	1.6722512349	1.6335522643	-0.521241932	-0.4646583245	-0.4468644529	0.043315971	0.3276136263	2.0248064456	-0.8878688696	-0.7803221828	-0.5094156146	-0.1573055995	-1.5903527587	-0.764796381	-1.7027154953	-0.9386144928	-0.888571463	1.073403637	1.4099389188	1.4338623054	-0.2310462264	-0.2115341585	-0.4410497577	0.0974648299	-0.2622380981	0.1964385042	-0.912125173	-0.717987808	-0.7816032092	-0.0918658456	-3.4433862721	-0.2474099358	-0.641378127	-3.5989303623	2.429910754	-1.0134755181	0.9496152135	-1.7277054762	0.150971578	-2.6493151488	-3.5879786452	-0.331958552	-0.4347761148	-3.9308889143	3.1042481451	-0.4837305001	1.7633620296	3.0449357952	-0.4940884647	-0.8859531192	-3.6427276209	0.6344466366	0.2544194975	-3.2964422778	3.3398927457	-0.3028348753	-0.7422331283	1.6682560303	-1.4172172178	-1.6281862474	-0.6670448133	-0.8956829239	-1.9486902037	-2.5238691713	-1.3302049807	-0.265395773	-1.5509258093	-2.7892649444	-2.9958938181	0.1393235696	-0.2530907357	-3.1571187082	2.1645931372	-0.8313006809	0.4467373256	0.8145910894	-1.6030927835	-2.3425276188	-1.3285623667	-1.7208557142	-2.9575522353	0.1572655086	-1.7484834046	-2.8002867267	0.184893199	-1.1436691678
D8B26_000395							0.0067655972	0.0013144681	7.26370849677668e-08	0.8613359728	0.897168779	2.74713101690686e-11	2.39837085767412e-06	1.99624203107156e-06	0.0046950247	0.0352795235	3.07062489256498e-06	0.1807697691	0.0771909757	0.0021380674	0.0921937832	4.76906034228846e-07	8.00362845585675e-10	0.9615819179	0.008184668	0.6097487573	4.80526781956964e-05	0.0003756648	0.2802178099	0.0135532806	0.000760251	0.0004653515	3.15850227047772e-10	0.060158915	0.3812053032	0.0430202605	0.0123263069	8.94481909329929e-11	0.4935491328	0.0017589675	0.1184454006	2.23411892567938e-09	0.5634943999	0.4734451866	0.004775801	0.339663236	0.0022835135	0.0127119812	0.4610813659	7.90768407814506e-11	2.23042467500318e-09	0.9162833771	8.484179391256e-05	0.7832664599	0.0009465337	0.0129970204	3.72496588490932e-06	0.739178062	0.0025289253	0.0004961358	0.0048593953	6.65910144590823e-05	0.0511461568	0.530934429	0.6495937118	0.9635665433	0.2441399165	0.2826795433	0.1649409461	1.1238514018	1.2793289986	1.0508367683	0.3162785281	0.3249848981	0.2580517715	-0.3039200919	-0.243402326	-0.2380956837	0.5620776947	0.4220962405	0.1153194135	1.2010598482	1.3989258148	1.2240611252	0.2241820644	0.4509675358	0.0703780873	-0.1884262362	-0.1914460724	0.0015839709	-0.8401307494	-0.615167071	-0.5651052638	0.7823648211	0.2581431688	0.4224517416	-0.1090319912	-0.2288896779	0.1091084698	-0.4912359599	-0.5346832955	-0.5382293048	-0.5568016143	-0.6489860669	-0.8149700057	-0.1177153512	0.4156827765	-0.0232520773	-0.6229102744	-0.3687653041	-0.1484039204	-0.3956378838	-0.8404621935	-0.5254405899	-0.0527151948	-0.6504737563	0.0153831405	-0.4619523569	-0.6234092456	-0.7366769708	-0.0877908958	-0.0128271553	-0.0321897572	-0.3970174529	-0.5057768921	-0.3182277817	-0.3021643732	-0.3847545886	-0.0990099819	0.9361573137	0.8421576314	0.8942164273	0.1908465544	0.2149599778	0.6010552575	-0.3842666074	-0.5362856505	-0.3305850451	-0.4604046529	-0.4738109087	-0.1554083697	-0.2465559554	0.475864101	-0.1278243097	-0.5719785572	-0.4142288724	-0.5007862956	-0.4912821823	0.550209154	-1.0161374063	-0.0404484731	0.02535393	-1.4087199546	-0.8585108006	-0.9239437555	-0.5313612071	-0.4034012981	-0.8985898255	-0.2291529785	-0.3264085848	-0.5631838585	-0.3010546548	-1.0193265162	-1.2484794947	0.0140091892	-0.5835259816	-0.1273833239	-0.8845806363	-0.6251850038	-0.3001488852	-0.4673007184	-0.6012035399	-0.6843058909	-1.3094908947	0.4436508071	0.1602737107	0.3772788832	-0.4409298292	-1.3292323803	0.163069855	0.5600902238	-0.2778599743	-1.1305942392	-0.2236321684	0.1378199143	-0.5014921426	0.1658606084	0.7453467371	-0.5129995935	0.1441431972	-1.3071054362	-1.1412448278	-0.0923024218	-0.7379377616	0.0561680811	-0.5937945644	0.4294539959	-0.8549337751	0.0658024031	-0.5609909305	-0.6383432167	-0.4951885274	-0.7775814889	-0.348127493
D8B26_000396							0.5598855408	0.0010490021	0.0021616722	0.0153921096	5.34139405543596e-09	0.0167645881	9.02814361189153e-08	0.0030751477	0.0007619942	0.0049847151	1.80359612964133e-12	0.0003056499	8.98082986796488e-05	0.2996303479	0.0017865111	0.3928691515	1.10691964019607e-05	0.1460773126	3.49601823265991e-05	0.017131975	3.78983392861278e-09	0.0015242811	0.955779305	0.5006366586	0.001839313	0.6841134016	0.0003899045	0.5659394539	2.10551414437419e-09	1.01909533286707e-05	2.76864003404484e-11	1.21508864392082e-05	0.5411791522	5.44316546954794e-06	5.1063381903328e-12	1.70659016855675e-09	0.843143119	0.0017506736	8.60228532964183e-13	0.0005669764	0.2522967565	0.4201537542	1.44671191448986e-05	0.0082693751	1.27401081593362e-07	0.6951164471	8.96095849279095e-05	0.0011058739	1.50299796281381e-11	0.0102951297	0.2158750996	4.50905480457e-05	0.0110941355	0.1348200812	3.42882745578239e-09	0.0433380957	6.46484813471196e-06	-1.0269263323	-0.8185545674	-2.2099472634	-2.2661449035	-1.5034037615	-1.4612182842	-0.3934782843	-0.8006101976	-0.4821254331	-0.2954490372	-0.0591279529	-0.338307472	0.5019450915	0.3762490698	0.3839886222	0.0781193352	0.0232087156	0.0217699502	-0.3439215648	-0.3863293068	-0.4301191171	0.3303237625	0.3137089327	0.4853763908	0.4573305643	0.0843071563	0.2641980697	1.0297305309	1.0069979198	0.9862875626	-0.3686030965	-0.1781501731	-0.335992898	-0.5656929899	-0.9326861798	-0.4194572936	0.0606815884	0.2204224143	-0.4431624409	0.4650627594	0.9627008517	0.1252105704	0.116607094	-0.7608083052	-0.6203521892	-0.6661073325	-1.0556120779	-0.2543311317	0.0861423056	-0.1652265858	-1.1650770946	0.8385434367	0.8907847455	0.6500000391	-0.2365656137	-0.0101995325	0.0062287965	0.8287411992	1.0250708606	0.975802442	0.5003543273	0.590876537	0.333001213	0.952759256	1.0742327082	1.2054223815	-0.3392155638	-0.4714284631	-0.3635361203	-0.3568899896	0.00153436	-0.0231850698	0.2915915929	0.0926102461	0.2313669851	0.9427602616	0.8270720144	0.7873315436	0.1169172318	-0.6928135753	-0.5269120629	0.6559298205	0.8900366687	0.678331333	-0.2449940092	1.0635625371	0.7741497607	0.6175893016	2.082706307	0.6481189038	1.7116814409	0.6144630119	0.7404938688	0.5867949735	2.6971693189	1.1450164341	-1.0037567428	-0.311060879	1.0789495642	0.2508173998	1.3958338338	-0.3970001341	1.2212196205	0.6593413418	2.3001691848	1.0034061716	-0.0421569973	-0.2116076138	1.0367925669	0.1316790653	1.1350852369	0.1719407631	1.4353173809	1.0920307018	2.4721099478	1.3694435621	0.1638726184	1.021544995	2.6359825663	1.9153898472	0.1259253529	0.6015240628	2.7619079192	1.0553010163	0.5445052864	0.2810028279	1.5812978534	0.5959720898	1.6512731061	-0.2143906635	0.9662194023	0.6512501403	2.5475172556	0.8484234616	0.3716995347	1.4651170054	0.6452573399	0.3754816067	2.1103743454	0.6414752679	1.4898987295
D8B26_000397	RPB3	DNA-directed RNA polymerase 2 subunit RPB3	CIMG_05104	RNA polymerase II subunit 3	HISTO_GL.Contig233.eannot.1152.final_new	DNA-directed RNA polymerase II polypeptide	2.82071944794707e-07	0.4339291347	0.2367889593	0.0018810128	3.86557147962833e-08	0.1806892804	0.5354915953	0.0225361419	0.0296805743	0.1468524297	9.88817433213804e-13	0.4156870475	0.9298548659	0.2900066034	4.27691738326087e-08	0.6280004345	0.816701116	0.1731549776	0.4383606037	0.1721254707	4.09541081452178e-09	0.0188529568	0.371681334	0.7305829186	8.80285908863909e-11	0.843693991	0.009900546	0.1146337881	0.2055434496	0.5784595604	3.73661336688489e-13	0.0138868963	0.6736542422	0.9082462189	5.6363670132329e-12	7.08815864518728e-06	0.9834219205	0.0349570527	9.77592965624223e-12	0.0055970228	0.7826939651	0.9821724667	1.36709286892162e-11	0.0207502109	1.33173190431564e-06	0.8528533243	0.2949206936	0.0008859075	3.34218729668372e-10	0.197261787	0.1410782428	0.0088182427	0.0001281233	0.6733981551	9.92985684475209e-10	0.0669155316	0.4784200469	0.0154123966	-0.1676102017	0.9038728315	1.2953908921	1.4762864611	1.218344189	0.4637690205	0.6044490916	0.4913268073	0.751137752	0.8064830114	0.9087086941	-0.0295168404	0.0348867331	0.0178428268	0.1598370268	0.0985952153	0.0606393301	0.3978644983	0.4608049042	0.3943546407	-0.0400000436	0.3442827227	0.2017933548	0.121291887	0.1122915422	0.1615442208	-0.1880040809	-0.3672703994	-0.3718880347	0.5095317771	0.2838940687	0.4644229908	0.196076971	0.1499571819	0.2175746926	-0.1783477721	0.1282758958	0.9591434865	0.0609962557	0.0061931505	-0.0724050558	-0.5230422894	0.0916658348	-0.1701531231	-0.240823102	-0.034548418	-0.0402994838	-0.2529904075	-0.3302063981	-0.1452304881	-0.5496554271	-0.1084166086	-0.4412402354	-0.4027026177	-0.082166141	-0.1694096055	-0.2009022182	-0.2757080241	-0.2562608322	-0.6316374666	-0.6875442066	-0.6375385174	-0.1972373734	-0.1375313263	-0.3206323105	-0.1424111951	-0.4469209029	-0.2459279096	-0.7126464954	-0.043291656	-0.084272377	-0.8459422435	-0.6542987085	-0.7157034191	-0.0529486118	-0.0395987857	-0.0981082869	-0.7031785641	-0.4750971633	-0.1501753007	-0.3470096246	-0.3665420791	-0.1939499833	1.0708394368	0.1604366139	-0.2521218679	-0.6562217709	-1.1625246908	-0.2861767545	-0.1257401407	-0.4751975193	-0.4411426327	-0.3171092247	-1.6377222101	0.1617183673	0.0219379776	-0.2314656437	-1.1405867132	-0.1129382885	0.0487800788	0.3156834452	-0.1814520518	-0.299979407	-1.322038765	-0.4545994185	-0.2946126606	0.0902394815	-1.4351993738	-0.0496710306	-0.504270449	-0.3729919037	-0.2598312948	-0.1199207828	-1.6950306687	-0.4762072618	0.1225875329	-0.0253964371	-1.5724431358	-0.9098296898	0.024937963	0.4331639538	-1.5475051728	-0.5367136329	-0.1807784433	-0.0084247474	-1.6159778172	-0.459333257	-0.9960468899	0.1557779798	0.2242506242	0.6751591338	-1.391727193	0.2623491015	0.3021874154	-0.50630292	-0.8143100655	-0.0998206275	-1.3206129855	-0.4123020227	-0.1499529212
D8B26_000398		nudix/MutT family protein	CIMG_05103	nudix/MutT family protein	HISTO_GL.Contig233.eannot.1167.final_new	NUDIX/MutT family protein	0.0003973418	0.0615419748	0.7762062528	0.0385312689	2.50917316713606e-10	0.0333155766	0.7704886633	0.0002054876	0.6759885927	0.0304616373	0.0012451202	0.0202820202	0.9287390656	0.8849971463	4.40035517473742e-08	0.455486644	0.1309890332	0.0341591592	0.8697268727	0.7517061038	9.28393253793682e-06	0.0553749685	0.8952025321	0.9705628678	1.22210203663466e-08	0.0188462785	0.6310096016	0.0109238823	0.0001208359	0.3784536305	0.0065090649	0.490024009	0.0467464927	0.0027411286	0.5979063694	0.8619810242	0.0895903208	0.1010704642	0.0036791813	0.0045639651	0.9398195946	0.7164455067	2.80223577445235e-07	0.0003097812	0.6057347795	0.0223822976	8.07257948550628e-08	5.4001712064105e-05	0.9804654242	0.0010939727	0.0003274807	8.66803347084475e-05	0.4526239936	0.0136494083	2.42694317990233e-07	0.0528367403	0.2870591544	0.0082975643	0.5985399645	-0.2131975146	1.1711774367	1.4446355647	1.3601752045	1.0335757204	1.3118208995	1.3157697718	0.1597786116	-0.0049624926	-0.2477405416	-0.3482533986	-0.2651200098	-0.4352275393	0.7354251881	0.4218689149	0.3074006443	-0.4767355601	-0.6691811796	-0.9296719641	-1.0057081482	-0.8057254155	-0.7462363942	0.2594116542	0.2370038966	0.112800676	0.5619852989	0.4007865466	0.2103021532	-0.7248881637	-0.2939922507	-1.492195072	-0.954068606	-0.7776225132	-0.6126308011	-0.3493322521	-0.674856842	-0.3421840988	-0.1362061454	-0.6470625235	-1.5025305457	-0.7474060325	-1.0431995107	-0.1177962859	-0.6386190847	-0.3815326726	-0.8770620943	0.4880641672	-0.0012693751	0.3432164226	0.7109262603	-0.3553590894	0.9901404634	-0.1582729952	0.3658993724	0.9140733866	1.3329890119	1.3223849908	0.8772351232	-0.1631100129	-0.173986488	0.4082358558	0.5791776071	0.6658963788	0.1984768239	-0.2828270572	-1.9428387066	-0.7398093652	-0.5247579584	-0.45356737	-0.9578691081	0.3829793858	0.0428590137	0.4161974712	1.5140012422	1.6243195944	0.9541442017	-0.1022236827	-0.7480446296	-1.1501797025	0.5863009796	-0.2460338667	0.0928215978	1.2452270171	-0.7724522872	-0.1298617169	-0.7596032171	-2.1475410212	0.8829355922	0.110483305	1.1672935848	0.1544962757	0.7215759651	-0.9802474364	-0.9418877369	0.0396079281	0.0791816609	-2.1079330931	0.3628805639	-0.579007173	-1.0265632608	0.1011223959	-0.1825765071	-2.0068106972	-0.7565705526	0.1262225343	0.0200870108	-1.9817105589	0.9376301672	0.1810596146	1.229641589	1.2045414507	0.2869982944	-0.7771691081	0.2460590777	0.6223464536	0.8443452849	-0.1548226545	-0.0648865732	-0.6833606493	0.4719302865	-0.8381833038	-1.0920841617	-0.1238102644	0.2317903555	-2.1055208233	1.2750254243	0.1829412626	0.8458478592	2.1131853787	1.0699503099	0.0076645554	1.1223038208	-1.2650146079	-1.3879378041	-0.3138855975	-0.8626825668	-1.7018234016	-0.7162176385	0.4060861823
D8B26_000399		conserved hypothetical protein	CIMG_05101	hypothetical protein			0.7053884519	0.3796825983	0.5114207459	0.5765350082	0.4057363126	0.2768292121	0.0337628549	0.0642564398	0.000763047	0.7531676505	0.3596212701	0.0018279674	0.0412952031	0.2197620924	0.0179631798	0.5904240204	0.0002932996	0.2821288586	0.0712282978	0.0009419821	0.756698607	0.0003049698	0.5829466138	0.0034080109	0.1185075933	0.6615324895	7.10430617839788e-05	0.8131340618	0.0884650373	2.1503357340138e-06	0.9719715627	0.0001563177	0.080212837	2.053252295882e-08	0.0529181767	0.3846539935	0.3636183183	0.0797293409	0.7809251327	0.002683942	0.7503338144	0.0153639144	0.6079280096	0.0937809308	0.0982041984	0.2468139367	0.0048650818	1.22918624362711e-05	0.0228057495	0.5453340338	0.721759064	0.8818150081	0.5264291306	0.1567613937	0.5786513779	0.3801597402	0.6883990853	-0.5832283259	-0.8544660617	-0.2269997304	0.6719483937	-1.2498086385	-2.0674455032	-2.5245470116	0.3308833177	-1.949376239	0.7030494994	-2.877193815	-0.0062857021	-2.1737364618	-1.4856330247	-1.013142998	1.0686800524	-0.9147276191	-0.6421727667	0.5465638509	0.2451838599	0.0801126405	-0.8190457815	0.6851405459	-0.3336926201	1.8646949203	1.7745656553	-0.3062580182	-2.9646018596	-1.4246965166	-1.5552069551	1.4828358185	1.3193705327	3.2488902144	0.2118352004	1.4794291813	1.5479980633	2.3564461656	2.1947792555	2.5875729911	-0.3593446296	-0.7612666362	-0.6991968186	1.496500286	3.0137171469	2.5265139201	0.4959205508	0.3015068208	0.4673798439	2.9513224527	2.5213279444	2.4211725298	-1.2600041482	-0.7183837488	-0.7561212678	1.8743642804	2.6946945885	2.7718548977	-2.0186828426	-3.9593848504	-3.2941643911	-0.4107274732	0.5549650428	0.5898383487	-2.4210218769	0.1954221751	-1.7109074969	1.0913939854	1.7172621367	2.4838561608	-1.9777639845	-0.8726260643	0.7707672517	0.776512262	0.759107124	0.9514511389	-4.4885879973	-3.4052366927	-2.4505305744	-1.0644247019	-0.3768219152	1.3985811975	-0.9773812777	0.3162917609	0.4131410318	-0.4257339514	0.8385532142	-0.5401226903	0.5531848774	0.7241644754	0.930816059	1.7693692732	-1.7061830039	-3.1771217532	-0.4081731356	-0.9820185285	2.5316586407	1.3586355357	-0.8745925811	2.082800011	0.3739757466	2.9056343873	1.3327115661	-1.7321069735	-2.9806753012	0.3506930375	2.915146134	-0.70959682	-1.9676768945	1.373203191	0.2873832653	3.2025293993	-0.3138960805	-1.336406234	-3.5914663937	0.036796957	2.9985450312	-2.1731817297	-5.5606637553	-2.1363847727	0.752817322	1.8432564433	-1.4716796028	-0.2931283294	2.3951832988	-0.81269517	-2.2604092292	0.560508021	-1.0257955598	1.369387739	-2.2180952502	-3.0717316007	-4.3063452701	-2.5112235797	-0.6845808799	0.4298265264	0.170979598	-0.7448249909	-1.427652835	-0.573845393	1.1126543705	0.4280734906
D8B26_000400		conserved hypothetical protein	CIMG_05100	hypothetical protein			0.0481409944	0.0001992501	6.13435285745147e-08	0.8488677809	0.6358895697	0.0021136428	0.4231879086	0.4066426023	0.109307227	0.1693721515	0.1866310625	0.7363376675	0.1970558374	0.507509823	0.0874767593	0.0999859401	0.0332450949	0.7696553848	0.9984284999	0.0273851778	0.1143079571	0.5151928663	0.9825522643	0.7755440867	0.066245196	0.0116549682	0.0487414931	0.0753068369	0.0214782925	1.84958529117428e-05	0.6993701254	0.5208107714	0.2378948203	0.0644957548	0.3090830564	0.1273864333	0.2813538741	0.1324619856	0.4170284093	0.4527065348	0.3018308626	0.2398009419	0.9155642504	0.4975664139	0.1398549965	0.8545820722	0.1415166084	0.019178067	0.1113926106	0.0004998942	3.27308667586866e-06	0.8513168916	0.7835183344	0.0003108718	0.8919815367	0.0587570299	0.1470546533	2.1576054264	0.0118985727	0.1539380769	-0.7836150667	-1.9684065048	-1.2010808688	3.8336707191	2.9886613303	3.3093058182	-1.6005108676	-2.0108291806	0.3746521052	-1.3073718274	-1.3562339844	-1.7317408644	1.7285938093	0.6886026095	3.4972103621	3.445349963	3.9189034164	3.0168666028	-2.274609242	-2.5359576609	0.1916350965	1.2220459072	1.7478454937	1.0455334433	0.2236908697	0.6640605392	-0.6888423207	1.4057839813	0.6007726664	0.9453298474	0.2302029283	1.6539161111	-0.5491114262	2.3748138934	2.150411228	2.4830839711	-1.0779424959	0.1050979982	2.4890959107	0.922292329	1.1897662805	-1.9646734501	0.4692003892	0.1037411178	0.6663198174	2.2687938411	2.2881569053	2.1031125931	-3.2009944359	-2.1739472092	-0.1307647329	0.5938875265	1.9453999249	0.9537213578	-0.415352614	-0.285665294	-0.1058716618	-1.3098975852	-1.3860252448	0.6597363772	-3.1396197432	-3.3305306133	-0.1075772684	0.1922238735	-0.1388392534	0.0123511565	-1.1113993501	-0.0062614299	-2.8864300699	-0.5587569648	-0.2110295093	-1.0697094974	-3.6222233629	-2.5388720583	-3.1691284407	-2.5199881624	0.0041158921	-1.9829816815	-1.3334090646	-2.2767752234	-2.9684218472	-2.016957467	2.7984982697	-4.3275253631	0.2515796573	0.4879303735	-2.129031767	0.6694665026	0.8242599015	-1.3742336945	1.4701383	1.3121902751	0.3103881534	1.1838050441	-0.6556102027	1.6717354177	1.3156678026	1.6260559559	0.3622181608	0.0026730183	-1.968604987	1.6744084359	-0.621141954	0.0553348409	0.3312547456	1.7270702586	2.1534708993	1.5323289453	-2.1081709938	-2.1608328164	-3.9830489701	-0.4337625579	0.5482348906	1.4770187421	-1.5219361734	1.0432561842	-1.337611386	-1.9645879454	-1.6006778421	-0.9213317612	-0.6832666859	-1.8547328695	-1.461353392	-0.1276626109	-0.6480924022	-1.3313590881	-0.871042046	-1.6647111962	-2.477972186	-1.7923738071	2.6326494732	-4.413256224	0.2363507162	-0.3942987412	-3.3937882964	-0.157948025	-1.4137666688	1.2188828044
D8B26_000401		conserved hypothetical protein	CIMG_05099	hypothetical protein	HISTO_GL.Contig233.Fgenesh_histo.49.final_new		0.0432474106	5.83407633421975e-06	3.70141917268214e-07	0.5675826939	0.0326306849	5.04493386091605e-08	0.2129302663	0.2155101404	0.958027073	0.6620394662	0.3603300976	0.7833132768	3.85917347822432e-15	3.69934017845355e-14	1.18561664714531e-15	0.9560580723	0.8325856432	0.0610371347	1.99426652669221e-10	0.3392113283	0.0066875356	6.92040167479523e-11	1.63812455681053e-10	1.1537502134268e-14	1.35493155237515e-23	1.14275700185142e-12	0.2419107874	0.5312704755	5.64535722529935e-24	0.0020478544	0.0001386989	0.0549951791	0.1092530185	0.0306240304	0.0228260243	0.7464931647	0.8163882156	0.8205773235	0.0910371547	2.50629965818856e-11	0.4568220943	5.22579638668649e-17	1.52179937250358e-24	3.30640781754948e-15	0.1686562737	0.9113864015	9.04943386310457e-29	0.7706557118	0.2221789431	0.0363172548	0.1130297001	0.0109578254	0.1915059224	0.1754400818	0.1528014336	0.1793630171	0.6370131284	-0.2643491798	-1.0929182973	-0.1505786287	-0.5317384238	-1.2116068591	-1.5973605531	0.0937678689	0.2463276538	-0.0777749292	-0.1262418033	-0.5966811087	-0.2447379378	-0.6166109432	-0.8997396218	-0.6472152792	-0.2005951068	-0.4446426689	-0.3555339576	0.6281191041	1.0086851723	0.6974556819	-0.9490755573	-0.4322724974	-0.3230676214	-0.5186979194	-0.892521683	-1.212963098	-0.7990548674	-1.0434208334	-0.776171764	-0.5622677572	-0.4900373456	-0.6449138499	1.4416731096	2.0600136727	2.0583722102	-1.0286612922	-0.8951179048	0.2192092501	-0.1394319344	-0.2487464197	-0.3179211354	1.5183018031	1.6720429234	1.1294637298	3.3310120611	3.6022956465	3.7225462483	-0.8347203698	-1.004286968	-0.5802831609	-0.0249273966	-0.0702620458	0.0624784239	-0.6814828334	-1.1180184347	-1.3273177521	-0.5666543864	-0.4759043069	-0.3241145932	-0.4850158166	-0.5847336798	-0.6560973164	-0.8843121949	-0.5810111934	-0.4120939739	1.4482166249	1.5955169327	1.4127918089	3.8007279209	3.8039994804	4.0425789177	-0.7543392988	-0.9848982791	-0.8455778449	-0.6520503372	-1.0883515967	-0.66860131	-0.3787306921	-1.4314529233	-1.4119275547	-0.2033209021	-0.1961122778	-0.0363280273	-0.6767830112	1.2638746747	-1.2974428308	-0.1800173017	0.6432148551	-1.6274395694	-0.3635648947	-0.3483878547	-0.0183911161	-0.1434155607	0.2948270005	-0.0866993899	2.3685240268	2.4216552605	3.0117388819	0.0205947221	-0.0661046678	0.6387571261	-2.0781547553	0.3229057831	0.9335841266	1.9244632372	1.6913808145	2.101873448	4.7031196964	-2.2741765048	-0.3497132676	0.2202476119	-3.5492879579	0.8267619948	1.1538317385	-0.5577413841	-0.4573791637	0.5774109477	0.6964525748	-0.0941413847	-0.1800075084	-0.0661965601	0.5164450664	1.9657104532	0.3304526548	2.3910788868	5.0335723512	-2.347989918	-0.3822794648	-0.1364252046	-4.6535524894	0.0855163154	0.3800198618	0.595080291	-0.4486311455	0.8232321568	-0.3849895957	-0.3923799976	0.4382425611	-0.4412407435	0.1538395475
D8B26_000404		conserved hypothetical protein	CIMG_05097	hypothetical protein	HISTO_FJ.Contig636.Fgenesh_histo.4.final_new	hypothetical protein	0.1283244857	0.3596525559	0.4872036486	0.4145972978	0.1398364639	0.0187926936	0.1206748967	0.5281423631	0.0108596222	0.4062153107	0.4272755271	0.4132781493	1.80309060533299e-05	0.000128722	1.57737062712349e-05	0.076731704	0.3023586011	0.3778497515	0.0072611477	0.4827417541	0.0988247	0.0185825722	0.2882988563	0.7026442055	0.0006724615	0.2267988526	0.2673535751	0.0650890746	0.5619374367	0.1544900537	0.0001660494	0.5296566842	0.5503143135	0.0078019542	0.0013155036	0.7788025554	0.9843366089	0.0526276981	0.0009581831	0.4303953445	0.7379858724	0.8801248939	0.0140568922	0.6782586422	0.6835297836	0.8545820722	0.8273369695	0.3321852435	0.0047947372	0.2773534863	0.0292675022	0.6338321656	0.3134778654	0.0358576052	0.0969505703	0.5787630271	0.0718230212	-0.2493636707	-0.565689296	-0.3964283231	-1.5055928448	-2.2944556066	-0.4985608184	0.4487279284	-0.0722176213	0.5469959461	-0.5480483461	-1.1478444579	-1.6317790624	-0.2999971954	-0.2890499572	-0.6941516193	0.7377288992	0.4520516586	0.6351083602	-1.0856710873	-1.1456387493	-0.7907672598	-0.3990244825	-0.3459916156	-0.7205311239	0.601549447	0.249808924	0.4281445666	-0.8783179578	-0.9233751155	-1.0381612017	-0.0453925079	-1.1992076236	-1.7875362469	2.2121651411	1.940673143	0.0108042288	0.8467461606	0.1439800605	-0.3104985477	-0.2664880739	-0.8350599499	0.6891156206	0.4937602697	0.5613292703	1.4620260395	-0.3891965871	1.3485964758	0.6004735307	0.3832048355	-0.0853811222	0.3602762101	0.9609572332	0.1690304545	1.2031107238	-1.6915195907	-0.3862446397	-0.4484994244	0.4577209263	0.6615883456	0.4540439932	-0.3681112948	-0.6647686318	0.2067751629	0.3943007032	0.6624601005	0.6827383866	0.5514421782	-0.6362567734	0.1989503506	-0.0589368286	0.515686375	0.1492891878	-0.0368091599	-0.6573728447	0.1343121431	0.3297122827	0.1132744697	0.3244906411	0.3493103342	-0.0880451495	0.0357977138	1.3040159576	1.6572013309	0.8065066988	-1.1135925872	-0.6183441827	0.4410558931	0.5499132147	0.9363042976	1.4488996861	0.8305555033	-0.3739564889	-1.3818002818	-0.5165130961	0.5623478087	-0.534345946	1.8546492421	2.2117068985	2.7909535398	1.1127917761	0.5784458301	0.6590341296	-1.5695716014	-0.470656479	1.2213819384	1.2394845422	-0.6457548574	-0.2078784471	2.1451986823	-0.6152673262	0.624217216	1.1617098111	0.2378930671	0.6452819462	2.3830917494	-0.3910413511	-0.3278671995	1.3326733138	2.0552245499	0.1629329698	0.0403751523	0.8190741451	2.0955997022	0.4414844891	-0.468118683	0.122002923	1.6770799994	-0.2057290634	0.2357554257	-0.3031439822	0.1153757206	0.443107707	1.79245572	0.6462146386	-1.3734161429	0.386391083	0.6924698219	-1.0573628149	1.0788609048	0.3764164939	1.0226311325
D8B26_000406		cytochrome c					2.38716910388144e-15	0.0045733945	1.73337137681666e-05	1.67937348914845e-07	3.61900243218719e-18	0.0079663332	1.3721160584068e-07	0.0052072533	3.16865449717862e-15	8.08869883658845e-14	1.89356191555565e-22	0.0603267334	0.0004180054	3.42424428188823e-10	3.94399025369682e-23	0.2063757803	0.6540305669	0.0659524057	0.2551231496	1.14497868800718e-08	4.07686381601031e-22	6.06659639887634e-15	0.7538849093	0.0001138911	2.38626589178855e-24	2.68700395310087e-16	0.1354578744	0.099398993	0.1693435537	1.02772796875869e-08	1.07772723568198e-22	0.9163215047	0.1484965045	0.0011252736	4.45290084506112e-20	8.40761614040523e-06	0.432507944	0.8994421985	3.34895558448445e-22	2.58858048535915e-11	0.0550815269	0.1776437586	2.13508597167041e-24	7.1689123937497e-07	0.0172631411	0.6595225917	5.66119804983502e-07	0.2960748992	1.85794599157208e-20	2.92222507683194e-07	0.2126838591	2.89645616787864e-08	0.4161353002	0.0787576622	2.24282302634131e-06	0.1841553506	5.04329057325198e-10	-0.1400870427	0.561765661	0.552060735	2.5660483114	2.5991525294	2.5972446234	1.8291364913	1.3867265117	1.4003509202	1.2233110349	1.2940116361	1.22395336	1.4704755632	1.4601878158	1.4674664801	1.832347187	1.8399450138	2.002867299	1.065249101	0.5873741553	1.1908139949	-0.3643725876	0.2626127918	-0.0887487314	1.5242578234	1.4647151626	1.7400121552	-0.4783134444	-0.650818151	-0.9939424454	0.7811669832	0.6375071162	0.7815454663	-1.1150339472	-1.1299533801	-0.5528101238	0.2767447143	0.4991782854	0.5194196477	-1.1416458641	-1.0734890079	-1.7381346877	-2.1634608328	-1.8788028429	-2.3282111424	-1.1167297244	-1.2633888451	-0.8399931281	0.5150687944	0.6546774402	0.7877933517	-0.6649685926	-1.0336954043	-0.5873321028	0.3330976629	0.3388595317	0.3931468186	-0.2237604171	-0.3626607729	-0.503127009	-0.8225179346	-0.7328505941	-0.4772276909	-0.630882531	-0.5716926556	-0.9418826096	-1.3733862557	-1.3772846393	-1.4683700751	-2.4022525885	-1.963558571	-1.4968678857	-0.2425792791	0.0247319849	-0.3609797599	-0.3815599155	-0.2454579031	-0.6992376992	0.7896731195	-0.3489357816	-0.1376587098	-0.9919044206	-1.1242057766	-1.2499237706	2.2578570118	0.6204191964	-1.0115275094	-1.3087803467	-2.6489653248	0.6302473291	1.2506665254	-0.6526562198	-2.2944310583	-2.1806302623	-3.3016215446	0.4038546447	-0.8553645643	-1.6503275221	-3.5043298891	-0.3015284426	0.1023262022	-0.5302755604	-0.3275672159	-1.6763662954	-3.831897105	-2.4441613939	-0.1547329688	1.0429555478	-3.6590628579	2.7687838559	0.324622462	0.4883031294	0.3154688822	-1.4103594259	-3.3435939757	0.0261663676	0.3933998921	-0.7185034393	-2.9501940836	-1.0069064045	-0.3501039618	-0.035534629	-3.3002980453	-1.7390026797	-0.7770455409	-0.4392487072	-4.4361083987	1.2180986047	-0.5209040751	0.2712429747	1.4070533281	-0.2502939838	-3.0290550706	1.2114457134	-0.2937736798	-1.3401849782	0.2191936958	-0.427017744	-1.1209912823	0.3524377601	1.5638834735
D8B26_000407		conserved hypothetical protein	CIMG_05095	hypothetical protein	HISTO_GL.Contig233.Fgenesh_histo.10.final_new	hypothetical protein	6.81512247342177e-15	1.6457706083591e-05	0.0003010584	0.0019312788	2.49598498938445e-14	0.0617626888	0.0100641931	0.8096729473	0.1571734229	0.0046616433	4.89390352647793e-14	0.0089431907	0.997084513	0.0850387702	2.08272793497274e-14	0.5856439142	0.001308169	0.9520168578	0.8735479272	0.0471783208	1.16547515215299e-12	0.0107418718	0.7805833373	0.0093631251	1.45161702751976e-15	8.66748053836282e-06	0.023114178	0.0001447947	2.27116707906885e-07	0.0007144908	1.65924088169547e-05	0.0147530406	0.6952040201	0.0001150873	0.0001693142	0.196181752	0.7956078254	5.25808781704256e-05	7.73092198003233e-06	0.8932859025	0.7134207389	0.6038541966	1.09490723129966e-15	0.1422009777	0.1972046976	0.9856738109	8.82917279338277e-08	7.79000624093586e-05	5.25976381786343e-06	7.49343364431274e-08	0.063303206	1.53855874659767e-08	0.9951424246	0.9440735615	1.50301623625043e-08	0.0822128449	0.000136364	-0.5652056013	-0.7146436495	-0.602324452	1.6655241093	1.7825577281	1.6524645203	0.6074132827	0.8559464903	0.7872561801	0.3910805137	0.3356419899	0.2239592247	0.3687688595	0.252928848	0.333538793	0.2252756767	0.0147286395	0.6658913622	0.3662758762	0.4192050891	0.4862102573	-0.730297554	-0.2461008624	-0.3230216033	-0.1196377761	-0.169709474	0.2158977281	-0.4034022001	-0.3099650854	-0.3873244126	0.0143204364	-0.0409300982	-0.0308983655	-0.5102490858	-0.4808580411	-0.3314414267	-0.4721166074	-0.1892249303	1.006539665	-0.3891768741	-0.2632065655	-0.5944036245	-1.281480793	-0.9363624823	-1.5899506669	-0.5770314558	-0.9209856128	-0.2433925414	-0.0718425137	-0.0264410758	-0.1982032865	0.3315042662	1.2962223595	0.4352620939	0.0124413137	-0.0285902016	-0.1660848932	0.84583238	0.856801745	0.8168482193	-0.3855237113	-0.2840479351	-0.2891413476	0.5837013011	0.6319244849	0.742165119	-0.6542364644	-0.7066026209	-0.6274493918	-1.1227693691	-0.7414815432	-0.7065143537	-0.3011758435	-0.2089110463	-0.4466453787	0.5630912633	0.5895054897	0.7195246622	0.2883659867	-0.4011039916	-0.5018838879	0.0367697935	0.0635140628	-0.1929091132	2.3264213681	1.0507258881	-0.860322594	-0.7535773654	-2.136018074	-0.4513365255	0.5993893626	0.0701484856	-0.3388375829	-0.6854251117	-2.0658695884	0.6089998469	-0.0011519563	-0.4197485091	-2.1371700303	0.1458667212	0.7548665681	-0.0199334766	0.0513669653	-0.514248265	-2.085803065	-0.6320886511	-0.14228962	0.6790503688	-2.2794596503	1.1651603622	0.5330717111	1.0909913976	1.2846479829	0.7985379896	-0.9948116674	0.5680961182	0.1355305585	0.899044141	-0.8592811089	0.308426169	-0.1852193311	0.973494759	-1.04450044	-0.0347825116	-0.2645346837	-0.1827904544	-2.543994334	0.3440200279	0.3092375163	-0.0301043665	1.4693895276	0.9425790453	-1.0746048065	1.3765279163	-0.4325472568	-1.3824407086	0.001996232	0.0214535758	-1.3804444766	-0.4520046007	0.9245233156
D8B26_000408		3' exoribonuclease	CIMG_05094	3' exoribonuclease	HISTO_GL.Contig233.genewise.18.final_new	hypothetical protein	1.09445303798631e-05	2.6146013792627e-13	0.5751738017	0.3728215309	4.9990704491393e-07	0.107073057	3.15409860489992e-11	0.0008951663	0.3347137658	0.4891602725	0.0233074218	4.22974911842046e-14	0.0844070423	0.1417987976	0.0002405089	0.0887437888	1.31830979553474e-11	0.7448631913	0.350938368	0.4747678352	0.0151113028	1.44798050696195e-08	0.5227404743	0.3083989305	0.0057770791	0.07131915	2.32841816257837e-11	0.0050782149	0.0003443171	3.70250037891307e-05	0.6257789007	2.14446341517613e-08	0.0602771537	3.77512018924161e-05	0.0113059186	7.54503043877748e-07	0.8472492649	0.0157759781	0.048987004	3.06002352593386e-09	0.7171022103	0.8973226183	0.1220270813	0.0096278065	1.03277776467577e-05	0.8817212772	3.46135440020173e-05	0.0189528187	0.0098602787	3.24437308211768e-13	0.1124578295	1.69915588758756e-08	0.0004329827	0.6099487623	0.0024623456	0.0303680774	1.54280111456794e-09	-1.3867137894	-2.3515245238	-1.5789414847	-0.3550312056	-0.2761454688	-0.4801876794	0.6050499753	0.9282823032	0.738257011	1.3593293414	0.9780772963	1.0337612219	0.3413984989	0.4825574584	0.2294333208	0.1836390917	0.0132355066	0.4838147736	0.5917425905	0.7991608621	0.9471077489	0.7221238095	1.0539534704	0.9393257685	0.4947309767	0.3780472429	0.3170846157	0.1991939444	0.1916656524	0.1505295668	0.9033151961	0.689964527	0.9753142341	0.2798121951	0.4915906575	0.7763503678	0.147274225	0.0121259295	1.2415358632	0.2672712786	0.3589269403	0.1468893001	-0.3703779946	0.4839293008	-0.0858045679	0.22125451	0.2168699097	0.4125595423	0.3278104921	0.7389785782	0.2634626354	-0.5232654258	-0.1248396621	-0.6986783329	-0.1845730693	-0.0016935137	0.1287181761	-0.8926953023	-0.9657781085	-1.1667319884	-0.3460591426	-0.2867819792	-0.2770949935	-0.7207119414	-0.8923351573	-0.944189617	0.0625979615	-0.0341135142	0.2269473604	-0.2467163742	-0.2790819776	0.3339957139	-0.6929339689	-0.246430753	-0.4724012371	-1.0280069612	-1.1219072804	-0.8759280514	-0.9274923274	-0.7461248301	-0.4395141825	-0.6465132079	-0.6637667911	-0.5379105375	1.4063067239	2.5383894582	0.1347592681	-0.2127819032	1.2668420024	-0.3694566134	2.1689328448	-0.7266018232	-0.2223859417	-0.171586531	0.5402401792	2.6273399486	-0.3768523674	-0.3310435897	0.889989635	-0.3869320316	2.2404079171	0.1004110119	-0.2493384439	-0.1934500021	0.6406511911	1.7941613236	-0.2415655506	0.2605694848	0.6484240845	0.4254730169	2.2196343405	-0.762382764	-0.7701556574	-0.9350591895	-0.1217315729	1.7453106459	-0.5183447716	-0.9790802665	-0.6400763445	1.4640772452	0.1548045247	-0.5430423411	-0.4852718198	1.8605606118	-0.2436300198	-0.0494598232	0.4047940647	-0.5606677128	1.299892899	-0.1557283539	-1.0457942384	-0.5345863488	-0.6410001737	2.53670721	0.3492234195	1.4796239057	-0.7677971954	0.1315911769	0.7118267102	-0.5501649529	1.9865422572
D8B26_000409	IME2	meiosis induction protein kinase	CIMG_05093	CMGC/RCK/MAK protein kinase	HISTO_GL.Contig233.fgenesh_plus.16.final_new	sporulation protein kinase	0.0091207993	0.4116967357	0.6426958215	0.0773191166	0.1556904496	5.13355283108291e-11	1.73494461944838e-10	0.0745381286	3.99077055302413e-10	0.9573256362	0.0021267164	0.0001866799	0.0016654497	0.0432369882	2.96217885877754e-05	0.2754381088	2.59988511834936e-06	0.1532660239	0.0077668557	5.25925375291702e-07	0.2190606832	0.5093154494	0.2962659898	0.6721420803	0.0033387772	7.09442486857073e-06	3.98996848885308e-07	0.0231793824	0.1827386696	5.28955825162648e-05	6.80901073280412e-05	0.0520247635	0.3462899811	0.0820982467	0.0026260031	0.0001303053	0.610441148	0.010436613	8.25484183698736e-05	0.895920474	0.8633164353	0.8457857811	0.0286956043	3.0342541778512e-05	8.49720362900113e-05	0.9098235413	0.0209430731	0.030225748	1.59733340168491e-05	0.0894703248	5.50068711733276e-06	0.6994585164	0.0005225153	0.0001048727	0.0015368571	0.0231089604	3.96885298324261e-05	-0.2672506722	0.106007416	-0.936377651	-1.6712054067	-1.4981491756	-0.9013399307	0.1574620197	0.2212035685	0.0018590319	-1.7755886572	-1.4400904584	-1.3765372675	-0.2516265213	-0.2207727843	-0.3367294296	0.9745168375	0.7403494876	0.9242556245	-0.7125672754	-0.4722781489	-0.9051934908	-0.5432897493	-0.5190841426	-1.4237898259	1.9125629167	1.6137521682	1.8072618273	-0.3827934915	-0.1926871645	-0.2983229343	1.2409139823	0.5118515207	0.4122045371	0.1356953475	0.5687429226	-0.2838502781	0.9155356303	0.9631486928	1.3088937209	-0.7888882367	-0.7664175789	-1.1722967916	-0.3705544894	-0.392077549	0.2085683541	-0.7652115397	0.4188863535	-0.7616444226	1.6083988267	0.9119031804	1.1151203562	0.3300474018	-0.5072066671	0.242565359	-0.4432064013	0.3930510067	0.6059414822	-0.4177131412	-0.2727294543	-0.2487581656	0.423788275	0.7289079335	1.1576106571	0.1975617742	-0.0596915906	-0.0659813207	-0.125842697	-0.7255060634	-0.4591917471	-0.5144290863	-0.4049652406	-0.6176292323	0.6839744943	0.784639517	0.9542709073	0.394245302	0.1934338926	-0.036404095	0.4699183083	0.4800382614	0.5395318848	-0.2423730554	-0.2502191517	-0.5401586067	-0.9543386895	-0.280534781	-0.1730189257	0.6639537818	0.5007849829	2.4612205398	2.1806857588	0.5639412408	-2.0702982247	-0.0210765364	1.0647262236	1.1304917599	0.9810443129	-0.6030011536	1.4818292958	0.3355395813	1.4660313411	-0.5690074945	-0.9861105667	-1.9246513016	0.4957187291	0.2132049904	-0.4763059739	-0.1620203581	1.0055233219	1.4002656501	1.6134706405	0.8989903553	0.3891857625	-1.1731002457	1.3947090844	0.5816508687	-0.352344167	-0.4936246409	1.0423649174	1.1716479716	0.3392785155	-0.7443432283	1.3816434329	-0.0439936433	-0.1939803165	-0.0988020408	0.8115430054	1.2519066813	1.207913038	0.1572406523	0.7273410798	-0.6233676423	1.5388840852	0.5403299921	-1.6578374806	-0.1631687989	1.248971559	-1.150419227	1.08580276	0.7415533054	1.2818832975
D8B26_000410		conserved hypothetical protein	CIMG_05092	hypothetical protein	HISTO_GL.Contig233.Fgenesh_Aspergillus.3.final_new	hypothetical protein	0.9461060396	0.8194149034	0.163112387	0.1159772581	0.3074247627	4.50795788362853e-06	4.92137680970958e-06	0.0007165773	0.2859880658	0.3944894359	0.0003037915	2.7520285884974e-09	0.0061394961	0.0001193077	0.0015624478	0.9676050782	3.15622650548434e-09	0.0316076273	0.0717693928	4.86343398173257e-06	0.29702554	5.64906868329602e-11	0.8552098315	4.04922235229934e-08	0.0033981228	0.0403551065	1.50734308892653e-13	0.9317902281	0.0219763726	5.35601047006494e-15	0.2631350015	8.1180947683878e-17	0.5676595489	2.65948410179677e-19	0.6741540703	4.34031389768705e-15	0.808172386	4.3251663712329e-17	0.2871241904	8.12584483775271e-17	0.5736834438	1.84648628706868e-11	0.0002314861	0.009333982	3.95146383652754e-14	0.8341008285	0.0068500914	2.80975681328828e-15	0.0829099167	0.0001072559	0.000526613	0.5975167926	0.0005968283	0.0005616194	0.0029485683	0.0014228126	0.6492359896	-1.4949701358	-1.9059326352	-1.1643332541	-1.7137246044	-1.4157339366	-1.2668455059	-4.4142625151	-4.4707760092	-3.3916327655	-2.0881021696	-1.7833974413	-1.3946034215	-0.1800681226	-0.0879299637	-0.2962009297	-2.0376105459	-1.6200185515	-1.5101931991	-1.4165248389	-1.9701075155	-1.4011380177	-1.2517162592	-0.9249209302	-0.935848167	0.6614455289	0.2973632497	0.4192715459	-0.0610835493	0.2072478987	0.1638867841	0.4527285119	1.4361978751	1.7217447903	-0.0640629397	-0.0380336894	-0.1121366879	1.3372199291	1.374522609	0.7709209497	-1.2710864395	-0.6619532576	-0.7629417219	1.577145292	1.5578501889	1.4690709708	0.1081118083	-0.4652937489	-0.1957856128	1.8481792503	2.5606765341	1.86488076	-1.16384076	-1.189786621	-0.6332805995	3.2456545096	2.4800278292	2.8652827198	-1.2180828452	-1.2586834231	-1.2596072208	2.0674214023	2.2308256156	3.0599026515	-0.9163396472	-0.9130471727	-1.1293172815	2.2500415035	3.5340878408	2.8869518196	0.1406944434	-0.3888831723	0.4923827775	1.9772753378	2.052083918	2.6404815274	-0.4219933512	-0.8177458758	-0.9129649828	1.2799151334	1.5474935682	1.2993583989	0.1492050311	-0.147991072	0.1129826031	0.0412034923	-0.1273017186	0.613904436	0.7376647683	0.4453992251	2.0746932111	1.9473914926	1.1110791047	-0.3497096704	0.3018644693	1.5564783298	2.6594814686	0.9260909008	-1.2467878504	1.3714901259	-0.0145313522	2.6449501164	-1.0113079765	-0.8263197725	-2.0585762707	0.5451703534	3.0228701369	-0.1379392268	-1.7481157454	1.2335508991	0.5644425572	3.5873126941	-0.0529418487	-0.7413223944	-3.0538806971	0.4922285047	4.3571088299	-0.2910619341	-4.114738767	0.2011665706	3.9376756764	0.2734217642	-3.4218838492	0.4745883348	4.3762378691	0.4533466957	-2.648136782	1.6868975948	-0.6679794685	3.7082584006	0.2764430835	-0.9358661765	-2.91602349	0.7510314183	-2.6841271034	2.4330650525	-0.2922655432	1.5468794038	1.5554129319	1.2546138606	2.4245315244	-0.259595579
D8B26_000411		conserved hypothetical protein	CIMG_05090	hypothetical protein			6.8722693445674e-07	1.3914855465108e-07	0.1858118965	0.1392557753	0.2467902976	0.9841747459	6.94172512417475e-08	0.5487400646	0.5216190327	0.4892323166	0.6270348943	7.4467184690205e-14	0.2374229225	0.0002312281	0.9562755491	0.0035060509	5.72134945740542e-09	0.0003726706	0.000905266	0.007514288	0.0005607177	6.99935464512316e-11	0.8604559491	0.151229245	0.6517333005	0.1223467784	4.9458120545138e-08	0.0645552975	0.1985027	0.1862399826	0.0787550259	6.80351452099081e-07	0.0041020514	0.2511551995	0.1458704972	0.3885619507	0.8942452791	0.0004290576	0.3410980726	0.0028487101	0.8430479401	0.0515347543	0.8422219556	0.1407404992	0.161038762	0.3951884615	0.0177147198	0.1903960728	0.0080639158	0.6176312633	7.87314475930554e-07	0.6868853952	0.1073256375	0.6915483723	0.1978774766	0.0002570716	9.57521267128187e-06	0.8539363397	1.0502826855	1.2818203404	-0.5287391341	0.0067837814	0.0934512642	0.9072243952	0.9404067634	1.0026782229	-0.3575090353	-0.0942335483	-0.215444746	0.1940201826	0.1019886139	0.2105384802	0.0977989521	0.0916925459	0.0011894275	-0.264573278	0.0299702181	-0.2831279002	-0.0592945222	0.2744126121	0.228369472	-0.0572765795	-0.2467272935	-0.176528211	-0.1288004662	0.1477821914	-0.0348625491	-0.6007017175	-1.3138034651	-1.3013938613	-0.0060353391	-0.0974068324	-0.2717075922	-0.0440368933	-0.0681185514	-0.8076225369	-0.9829748549	-0.9501769963	-1.4212307479	-0.6516309122	-0.6254031451	-0.4686075007	-0.3543767508	-0.3235026541	0.0036579102	0.1262189021	-0.4964704993	-0.2907134441	-0.4413939263	-0.8794150763	-0.2553897936	0.1297058689	-0.1447235452	-0.1015536366	0.251482941	0.3578228519	0.0100810044	1.1006426558	0.7441795763	0.788787178	0.1063597889	0.239160688	-0.0533422077	0.4489906255	0.310454473	0.5856822322	-0.0032803414	0.012757358	-0.1486635458	0.9300874705	0.5408110264	0.8288334067	0.4868771824	0.6927581301	0.2355612317	0.6185726792	-0.5002184068	-0.4052319345	-0.0777449894	-0.3160120078	-0.2138307005	-1.1810417057	-1.230451929	0.3105543257	0.3621228241	0.2611441024	0.006243831	-1.224208098	-0.1499648727	0.154345622	-0.1744089643	0.1111792297	-2.1115940425	-0.2744248919	0.9172715474	-0.0132807895	0.7330347122	-1.3785593303	-1.0560012335	-0.9315412143	-0.7473043791	-0.9448220038	-1.6467360159	-0.0915896316	0.3608238891	-0.1048704211	0.3754489364	-1.2712870795	0.5561009913	-0.2838505914	-0.2984756387	-0.3887210125	-1.1039011366	0.7123418044	0.2464802228	0.3236207919	-0.1887582319	-0.108954808	-0.7776174899	0.2146659839	-0.6165180117	0.1561083684	-0.5132857468	0.0512379472	0.3187778868	-0.2977401249	0.3749863397	0.5384143763	-0.2936492572	0.5896523236	-0.1154621089	-1.1665583185	-0.1009787217	0.3865669157	0.1029124999	0.285588194	-0.8829039027	-0.9983660116
D8B26_000412		conserved hypothetical protein	CIMG_05089	OB-fold nucleic acid binding domain-containing protein	HISTO_GL.Contig233.Fgenesh_histo.22.final_new	OB-fold nucleic acid binding domain-containing protein	0.253052523	0.4247081205	0.4986193528	0.8337696157	0.2580678493	0.7528562477	0.2098099902	0.6593980827	0.1039275123	0.82332561	0.1057197318	0.6541757754	0.1732575254	0.524501968	0.0150540481	0.8616435178	0.8158421509	0.7657265754	0.7354340351	0.6922754408	0.0709141693	0.0019270996	0.1365403027	0.9535434002	2.29567493948832e-05	0.0160173991	0.5235055052	0.7078342787	0.0011877871	0.6928631917	0.1204498202	0.194465203	0.3494103228	0.0195894501	0.6763039948	0.132111416	0.8470015523	0.0616079731	0.3109895107	5.66648046299363e-08	0.8778945085	0.0040536334	0.0003667374	1.55318508268295e-07	0.4920406045	0.9506585012	0.0009261232	0.1670101645	0.4870895759	0.2889637905	0.2378901988	0.1923580439	0.6867702178	0.2951109138	0.0556003513	0.6434317657	0.6700616144	-0.5153914926	-0.2174094642	0.1346944322	-0.1984787569	-0.6309566365	-0.6629931317	-0.5061983612	-0.3486059548	-0.7318867993	-0.4176107748	-0.0687054849	0.0653804501	-0.107578157	-0.0403172776	0.1446543951	-0.2297004854	-0.295875617	-0.4096394468	-0.2905848603	-0.4693878718	-0.4854599286	-0.285082677	-0.1916541215	-0.1462171836	-0.6104292258	-0.5003215706	-0.4335607818	-0.1381544381	0.0060831373	-0.0731716426	-0.2819992971	0.1340700448	0.0861098591	-0.0009152658	0.6337699359	-0.0930170614	0.2374841789	0.3408364971	-0.8510673407	0.0424483954	-0.0796788788	0.2822252629	0.7096853116	0.4178326894	0.8565666088	0.3348983673	0.9155717756	0.741866362	-0.1928232413	0.3582476213	-0.1233203211	-0.3314453421	0.1884751874	-0.0792636623	0.4413232982	0.1418849713	-0.0505201235	-0.4871505643	-0.3841221169	-0.3261628254	0.2729223821	0.2233371807	0.1771202717	-0.1662128436	-0.3689612779	-0.1552493213	0.6684258118	1.9245421589	1.4203115113	1.1532546927	0.5318263072	0.1362302389	-0.0079721597	-0.0508841727	0.1213242042	-0.4003461314	-0.3332120624	-0.2315296677	0.1746785509	0.4398184681	0.5249019857	-0.2489526597	-0.3589501238	-0.3736739425	-0.361296108	-0.2432398949	0.207441507	-0.0727542555	0.32549772	-0.1109085506	-0.3541484456	0.1337649911	0.4521150487	-0.071236817	0.4592627111	0.1319944436	0.3623647667	0.1945719352	0.6878624867	-0.0622406173	0.0697538263	0.1107238988	-0.1178758768	0.1389366756	0.5699866099	0.8216263147	0.5151279706	0.0200680347	1.2029904574	-0.6390732728	0.1825530419	-0.1373935991	-0.7703974466	-0.1112561391	0.4325930108	0.3489449147	-0.3055695936	-0.5832176055	0.1270234172	0.3909681427	0.1642967574	-0.4609440761	0.2913201745	1.5093780609	-0.1391012594	-0.8067849709	1.063889198	-1.3196698517	0.1897082093	-0.0871295422	-0.8596985656	-0.3468136848	0.2041906324	-0.3293594581	0.3663153256	0.3982519755	0.1322475526	0.3079319922	0.5304995282	0.1906308861	-0.138728572
D8B26_000413		tryptophanyl-tRNA synthetase	CIMG_05088	tryptophan-tRNA ligase	HISTO_GL.Contig59.eannot.1280.final_new	transfer RNA-Trp synthetase	0.0001293439	0.0393342944	9.1362726477414e-07	0.006952859	0.5581665907	0.0211598422	0.6946906325	0.7858583239	0.0124594607	0.053663085	0.3381372867	0.1036256393	0.1362202908	1.19834127788337e-08	0.3313202078	1.55615469528855e-05	0.0016707942	0.0115894938	0.3753246176	0.0096112457	0.0576493915	0.0239084022	0.6816391455	0.0007766972	0.0649643798	0.5117723881	0.0028060156	0.4064457076	0.1951120108	5.59219286493404e-05	0.0015707577	0.0337627066	0.8264021776	4.33479229547478e-07	0.0005438967	3.00902110978517e-07	0.4950985334	0.5865401159	0.0384347007	0.4560344376	0.5207660517	2.88380887810335e-05	0.7901134915	1.10644436264193e-06	9.13290658462577e-06	0.4598401286	0.9078582398	0.8936987206	0.6811934784	0.643725984	0.3763666218	0.0005692739	0.7399654791	0.6105020395	0.0024803482	0.5538477308	0.8070922092	0.2586844867	0.7211598257	1.6109190079	-0.3229301669	-0.2778878001	-0.2444384743	1.0103671141	0.9990490554	0.994202735	0.7298876615	0.7463186635	0.7051697128	0.6125468583	0.5375983607	0.657765688	1.0157084733	0.8833779063	0.4352709368	1.590379365	1.2232766651	1.5217352275	-0.2246163712	0.1382328739	-0.2568027361	0.7267444548	0.7359571334	0.7433234787	-0.0804193229	-0.0049456377	0.0738759522	0.8749803809	1.4079813271	1.6491733415	-1.0628577205	-0.2853946918	-0.3428695622	0.1841886777	0.4511894305	-0.718702997	-1.1667554162	-0.7572336126	-0.6312701784	0.2573615646	0.0196658461	0.3940256849	-0.9049294465	-0.58356035	-0.9287137863	-0.1857774362	0.3373575313	-0.1251159718	-1.2374252447	-1.1897949656	-1.1486783028	0.2714922504	0.2341579091	0.2710467222	-1.1171049439	-1.3407530918	-1.4255947849	-1.0922795723	-0.609955096	-0.3791615802	-0.6981016945	-0.6591578431	-1.266206374	0.2715655593	1.9533415225	1.026466991	-0.1485981628	-0.6010289764	-0.4089788909	-0.6513966645	-0.3432558633	-0.3646058699	-0.2533428515	-0.2373404204	-0.7265082566	-0.7205013491	-0.267819332	-0.3569729097	-0.6180553404	-0.7763855368	-0.5313207787	-1.1350978041	0.5916933987	-1.5501979748	-0.8307818477	0.1765932279	-0.7110764083	-0.1193830096	0.0989298017	-0.7401917648	-0.6068716271	0.2755230297	0.4611538302	-0.4588696814	-1.8785280878	-0.2822764535	-1.3467783312	-0.885624501	-0.8707211575	-0.3129216743	-0.8446714309	-0.5951981278	-0.6306897919	-0.2426148963	-1.029299362	-0.5248913498	-0.212765151	-0.8434549429	-0.3166796868	-0.3869864649	-1.2035206759	-0.9118778147	-0.5955136467	-0.1006571873	-1.5521191594	-1.012535002	-1.5475572029	0.4205887422	-0.179486861	-0.5919462598	0.2226634536	0.4379865617	-1.4446660457	-0.0869047881	-1.531431713	-1.3087682594	0.4657966502	-0.0392448215	0.0475208457	-0.1261496096	0.1463778467	-0.2741005752	1.0073750756	-0.1249804188	-0.1744375822	0.8823946568	-0.2246434118	-0.0782655651
D8B26_000415							5.45796662023355e-10	0.0263068881	1.92099923132675e-11	0.4247363249	0.7774485461	0.0696519511	3.45919736817261e-05	0.0073014119	0.0130548483	0.5648298691	0.0624462463	0.004097616	6.8285652640036e-05	0.0120791377	0.0033982716	0.6400468305	0.0006345545	0.5947018091	0.7331797343	0.0419208058	0.0240953572	0.722039785	0.7036525387	1.6979653845415e-08	0.0158616393	5.1734086311939e-06	9.10556781408902e-07	0.7494819815	0.8187237464	0.3492626228	0.0272417011	1.23299660421825e-06	0.5143666794	0.5472196783	0.0043554975	5.79641939716313e-11	0.5460400011	0.9728574256	0.069385983	0.0009124276	0.5551399834	0.1581525606	0.0009680824	0.0006089032	2.2464219001087e-09	0.2486473752	0.8718253673	0.1943113513	0.0006684489	0.0030960524	2.23717337617553e-05	0.6485188078	0.0556026992	0.0046410063	0.0114580042	0.9718963874	0.0030909873	1.5429350013	1.6074880138	1.3360658736	-0.8708354498	-1.5486668991	-1.448765924	0.720915244	0.7390891655	0.2542658409	-1.180771262	-1.1365237115	-0.9970216674	-0.357117505	-0.3815266183	-0.2339987467	1.0593284089	0.5072600491	0.0854411841	0.5608634755	0.8061479412	1.3662168806	-1.1834923838	-1.826711438	-1.4268876541	0.006637255	0.5978090024	0.2428806277	-0.7054646671	-0.9238534277	-0.1860469753	0.3359806513	0.7638756375	1.0602148715	-0.5442300137	0.5608430018	-0.2873241803	1.0516386386	0.7488359698	-0.1208806838	-0.2838073755	-0.3887476443	-0.0805172394	1.5676920699	1.0746668649	1.5519276948	-0.6960225059	0.2807051566	-0.7905066356	-0.1069960399	0.0684862262	-0.4060647032	-0.1352628961	-0.7811746511	-0.5244648117	-0.1392243559	-0.0678198767	0.3810741476	-0.2020638858	0.1340743117	-0.5341289627	-0.4671276895	-0.7362800337	-0.5570168185	-0.486082953	-0.4465099893	-0.9317632456	0.5463751375	0.9387943755	0.4201675948	0.3348124669	0.4134781758	-0.1235458834	-0.1605505206	-0.2555002449	-0.5872341364	-0.0325587558	-0.0036552352	0.1323482834	0.2216795382	0.58544464	0.1248139179	0.2621803765	0.0174335002	0.2738590844	-2.8128252773	-0.6118861645	-2.3236787647	-0.3542676874	-0.1227396519	-0.5725639577	-1.1844501223	0.9093949612	-0.8417198458	-0.2279306345	0.7866553093	-0.7863084965	1.3374033615	-0.8118530711	1.2146637097	-0.1649589934	-0.9512674899	0.2651514556	-0.1628569448	-0.8097510225	1.0518067649	-0.0971126266	-0.2467766123	-1.7478255534	0.9678870973	-1.5033284949	-1.6004411214	-0.1619665718	-0.0780469043	-0.3225439628	0.8898401931	-1.4528462755	0.2763036856	-0.1938351231	1.1661438787	-2.0523983565	-0.4182228184	-0.0125058605	0.7479210603	-0.8631126825	0.4515210908	-0.5303044067	1.4194081881	-0.9687931789	-1.8319058614	0.6158843266	-0.0556028013	0.382885971	1.3638053869	-0.8616777504	-1.7196194914	0.2315280355	0.7830579082	-0.915039658	1.0145859438	-0.0215219251	-0.8831996755
D8B26_000416		conserved hypothetical protein	CIMG_05086	hypothetical protein	HISTO_LF.Contig359.Fgenesh_histo.298.final_new	SET domain-containing protein	9.15946334244803e-09	1.80784062121625e-09	0.0041798089	0.9779148982	0.0071018515	0.6867457152	8.40665503774408e-10	0.0411603884	7.24055750162999e-06	0.07885129	6.68816583459263e-05	1.89754571788576e-11	0.3693341092	0.8261952618	0.1242828182	0.1984384941	4.41885054147045e-10	0.9801459899	0.0315105536	0.0008495263	0.0008629038	1.02833309233526e-10	0.9588023481	0.2579017191	0.0685962243	0.4235031568	1.47442534942871e-09	0.1350554157	0.474756649	0.0034625543	0.01362508	2.44070453100449e-05	0.0037262674	0.0020050896	0.5779852585	0.0017998416	0.4492293762	1.90493941259948e-08	0.468823395	8.90033086646251e-13	0.8303637411	0.3986157716	0.0348288021	1.31006686418897e-06	2.05180865641747e-05	0.9960504872	0.1082222205	1.67897023985643e-06	0.4393555938	1.22656798188242e-08	0.0046121061	0.027658056	0.9478326138	0.1672188861	0.007852784	0.1495117048	2.33558673036224e-10	3.6249706825	3.0975436545	2.6960711014	0.8049108633	0.3050233638	0.0609442365	0.7245948876	0.694442752	0.6111245134	-0.5344059723	-0.617559542	-1.6181366886	-0.8933436287	-1.281411872	-0.8322858384	-0.5785762702	0.0264591278	0.0737216683	0.4181511385	0.3453097474	0.5386509819	-1.3174387182	-1.636502635	-0.6399989054	0.4429759914	0.7224222941	0.7990481084	-2.7260292021	-1.3666961047	-2.4406230149	-0.9013860983	0.1334453617	0.0520767272	-0.698455528	-0.7394106122	-0.0549128788	0.8922198321	1.0439656525	-0.6862024779	-2.9858423921	-2.1076564795	-1.0886553837	0.748410743	-0.1394301054	-0.2369847725	-0.2332303886	-0.9110739823	-0.3098493547	0.282467298	0.9287775139	0.3713696521	-0.6588614114	-1.2167766854	-0.8875986548	2.2684944794	1.5119629883	1.4479199053	0.3612456642	0.8606099501	0.6184966575	2.9237987971	2.2780983041	1.409081046	-0.1895386442	0.0783358804	0.1681227739	-0.5051090367	0.043146354	-0.3729827761	-0.2720653166	-3.1365537473	-0.5682618865	2.1935937672	1.7879611902	1.4380720223	-0.2447210401	0.1970842354	0.0986103159	-1.0854958611	-0.0672827363	-0.2225030687	-1.2937763806	-1.061292704	-0.7648134281	-2.7486431684	-2.6825198785	-1.3407035795	0.0215558124	-1.2745802895	0.2188412005	-2.463678678	-1.2891443631	-2.8486891431	-1.2128602722	-2.5637246527	-3.3981127541	0.4759286938	-0.14918201	-0.7986515957	0.70180305	-2.6963097041	0.0283423306	-1.7367307264	-2.5877157864	-2.5353823221	-3.0019987705	-0.0764605206	-0.6217565143	-0.8751121163	0.4233355514	-2.578663219	1.2977671235	-0.3625030823	-1.407595148	-1.2376151986	-1.3722468946	1.5046105684	-1.109400904	0.2669953699	-0.9040736783	-0.6181235599	-2.1956976802	-0.35112819	-3.385487491	-0.4421483485	-0.6804161422	-1.3172604648	2.070013829	-1.315473662	-0.0208883793	0.9452438955	-1.8051860758	-0.3720165694	-2.4225293935	-1.6222498769	-1.296136102	-0.0547282785	-0.8021883051	-1.3508643805	-0.8747898503	-3.2973192438
D8B26_000417							1.3837328602299e-07	5.13620090313372e-07	1.02435717899236e-05	0.8427239769	0.0011022437	0.0742692682	7.96374589916365e-10	0.7886326535	0.0147448976	0.6342093143	0.0018652759	7.24282634136027e-10	0.1131830833	0.8472139043	0.1326351831	0.8285203951	7.32338473570149e-10	0.723487068	0.0539525348	0.0173055582	0.0012906229	8.65921271047148e-09	0.7374817387	0.5069955151	0.375605978	0.9915719008	7.71824527028896e-09	0.3365618236	0.0576010789	0.0107050593	0.0080861267	4.4369219013336e-10	0.5221322694	0.2113560069	0.0740658387	5.59558777208401e-08	0.7080752654	1.85711646490959e-06	0.0067661393	2.33864581880271e-10	0.8073678752	0.4230930046	0.1348461991	0.0988337486	2.21499520056809e-09	0.8166052258	0.0847411911	1.36603288915858e-05	0.0006956728	1.62620794623084e-07	0.0011717555	0.0040189325	0.6883632819	0.0033048185	0.0054585352	0.9048276795	1.33855313751152e-07	5.2645773827	4.5704485897	3.7287757488	1.4275842584	1.3802963441	-0.0894172172	1.4010138545	1.731854301	0.3912221264	-0.488847216	-3.7065204511	-1.3210391653	-1.7806706766	-1.4669627541	-0.9249317943	1.4617458377	1.7153773635	0.113463098	1.1157865913	1.603484227	2.6567783641	-3.9703005124	-0.7722173127	-1.2571414335	0.780111229	0.7891198174	-0.6501578271	-2.2089659949	-2.2540231526	-1.5365366846	-0.0834564117	-0.2469216975	0.142723373	-0.6174914356	-0.0417751594	-0.1744133688	0.8596948686	0.7650600782	-1.049108567	-2.7736337664	-3.175555773	-1.5285234546	-0.1213222449	1.0790375107	1.549088645	-0.1269552077	-0.2964942692	1.1119843962	0.3417770245	1.4096015777	0.8548802996	-2.5747576114	-1.0622835576	-0.156604605	1.5171060887	-0.0606314661	0.1511148835	0.2108842104	-0.7012486452	-0.9535660257	2.4733829494	2.6279417329	1.6349808305	-2.0279560916	-1.1193312881	-0.6657650151	0.8184606979	0.2358588041	0.5042868892	-0.4851625257	-1.7019527003	0.1727661618	1.7274044181	1.5897050464	1.3220620734	-1.8584830147	-4.2345633287	-0.7773568699	-0.1282165916	0.073959368	1.0762145502	-1.4441378344	-0.2720267757	-1.4941881162	-3.4995932817	-2.7103292604	-3.3569773296	0.2577124798	-2.5677133084	-1.3286328208	-4.0389620812	-0.3197762804	-2.3481207892	-0.5876196277	-2.8874895888	-4.4913261582	1.3675746746	-0.2084057572	-1.2001386338	0.2333056954	-4.2580204628	-0.5359053011	-2.2232562561	-2.6649677087	-3.4233948899	-3.5768440217	0.5485513314	-0.5743365623	-0.6515873024	-0.0112564534	-3.5881004751	1.2631121797	-1.5086954078	-2.0717755167	-2.1602827102	-3.9440075613	0.7541410387	-0.9617273919	-1.4061416715	-2.2164454786	-0.8359147195	-3.525204194	-2.2420563909	-3.922858346	-0.6850152646	-0.9133375027	-1.336602567	1.0220617755	-2.9007965706	-0.8433642332	-1.7488180571	-3.6842173353	-3.0854206241	-3.1452048393	-3.1798142305	-2.8254257881	0.5255558271	-2.5113416874	-2.299869961	-0.142916716	-3.2881215553
D8B26_000418		DRAP deaminase	CIMG_05085	DRAP deaminase	HISTO_GL.Contig303.eannot.1093.final_new	hypothetical protein	2.3019135576751e-06	0.7800017879	0.5795457579	0.2098939948	1.50931058536684e-09	0.2669442463	0.1199379602	0.5799350542	0.2317279163	0.3319258161	6.83245556992231e-08	0.000366872	0.5982221934	0.0285739611	1.43636345901089e-09	0.0162030731	0.2458108068	0.4897571745	0.0847057906	0.1427061275	6.08024422807045e-05	2.87278027569562e-06	0.5496419572	0.0069372481	2.87425140289144e-12	0.00357969	0.0404118772	0.6624875609	0.0046669787	0.0313071563	7.95773103132033e-08	0.9194070616	0.1009112435	0.0369235192	1.4209887305302e-10	0.4820981604	0.9379998027	0.0114069	2.48677108892612e-10	0.2640161331	0.9095247213	0.5087619776	3.18782254277998e-09	0.0174433653	0.307324472	0.9794539516	0.504710903	0.0065305139	4.26771888286927e-10	0.1582684035	0.0005086969	6.08571428278627e-10	0.4082073286	0.0004134841	2.9709315926799e-10	0.6666569645	0.0449263887	0.4404958278	-0.0686853328	0.4556875055	1.3024056709	1.5581868242	2.0570792913	0.6146543596	0.7069741124	0.8037003248	-0.4056766429	-0.4102352702	-0.3654186419	-0.1458000568	-0.0506729418	-0.1126506103	1.0839426274	0.5303478079	0.958052309	0.3812541803	-0.1118551825	0.3498981214	-0.2706596373	-0.2748502167	0.3182978186	-0.0611671648	-0.3716351924	-0.0194994587	0.3708905228	0.1411770543	0.0851885591	-1.0998215121	-0.7384744405	-0.8233100519	0.0969304832	-0.6667716664	0.057056329	0.2270210306	-0.1521671689	-0.1709667963	0.3018094447	0.4956566938	0.5577265114	-0.9606802457	-1.4374011928	-1.967778603	-0.6128055914	-0.8463456528	0.0403175934	-0.2851072094	-0.3450627847	-0.4319366782	-0.0154380247	0.881841327	0.1415409179	0.410210128	0.4163354587	0.0632929782	-0.2579930947	-0.1723609547	-0.2895490603	0.7787800501	0.6179243598	0.0604589155	0.0766334651	-0.3950363108	-0.0882275704	-0.6055623714	0.1351651848	0.219463711	-0.1287183622	-0.4723385591	-0.3573894205	0.7129111247	0.4481921311	0.542010651	0.1137571303	-0.5923507336	0.0471247677	-0.0508604144	-0.7741741772	-0.9442666587	-0.3795829394	-0.390063294	-0.4790454154	1.3616563331	-0.0928922965	-0.1724658207	0.4137540775	-1.6270144503	-0.3611905069	-0.4540828034	0.165747439	0.3544721251	0.2893687487	-1.4612670113	-1.1905175397	-0.163791076	0.7613683466	-1.7908055263	0.8455119203	-0.3450056194	0.2521454733	0.5816839883	0.4975404145	-1.209121538	-1.7457508998	-0.3084347897	1.008166917	-2.0992403159	1.1178640878	-0.627886812	-0.1647253442	0.7253934338	0.615696263	-1.3738468822	0.0320967223	-0.5086427707	-0.5529300421	-1.8824896529	0.194000289	0.0900813674	-0.6247522414	-1.7924082855	-0.3218677388	0.136152236	-0.279564008	-1.9630880799	0.6011050269	0.279237288	0.0445150055	0.2151948	-0.6654742349	-1.74789328	0.4160036947	-1.0951158894	-2.0407685278	0.2901327677	-0.9668993429	-1.7506357601	0.1619162212	0.5779199159
D8B26_000419		DnaJ domain-containing protein	CIMG_05084	DnaJ domain-containing protein	HISTO_GL.Contig303.eannot.1086.final_new	DnaJ domain-containing protein	0.1827874888	0.0436380407	0.0745283313	0.1497746613	0.0422139788	0.0378445942	0.9887968048	0.2114077084	0.0883443397	0.8833605339	0.0035326656	0.0086652653	0.0118968172	0.9841530748	0.0002129497	0.0431046191	0.5464300592	0.7262537667	0.6574561476	0.2054168126	0.0026175687	0.0036459539	0.3308097523	0.0822439453	0.0064873354	0.1216074314	0.1649757063	0.3412323908	0.6781325331	0.6241882508	0.0160512433	0.1927522505	0.3250466301	0.1039419594	0.1732375388	0.9111450213	0.9632910339	0.8370217084	0.2330124734	0.0263610088	0.6274031824	0.8642727415	0.0006289893	0.0062052666	0.9107617461	0.8994861143	0.0119476062	0.7588087515	0.0968724686	0.4163393641	0.3732531603	0.0026523541	0.700229029	0.0409109336	0.0045590651	0.2095766615	0.5617979967	-0.3103314955	-1.108317118	-0.0701864191	-1.2473149958	-1.3202135538	-1.4095237426	0.0428624561	0.0272792261	-0.1258684126	0.2199976323	0.5656280168	0.5113447174	0.2250448091	0.3722263065	0.1510967689	-0.8198865399	-0.9014746053	-0.7562990594	0.897544401	-0.0250616347	0.8139832543	0.0822815782	-0.1400727091	-0.3524479446	-0.8850627949	-0.2231643804	-0.2608544809	0.1349182266	0.3754473167	0.4136836884	-0.1811705158	1.6906710672	1.046508173	1.4931936096	1.1167807355	-0.0553160838	1.1946853013	0.2024009649	-1.556300645	0.6021933476	0.5200917729	0.4216969184	1.1358330201	0.6116464408	1.0310582395	0.0956982691	0.6379242477	-0.2060440661	-0.2819380811	0.9083957948	0.1206024984	-0.075858855	0.468852483	-0.1911089677	-0.1801525231	0.2063025723	0.5422513876	-0.3936257158	-0.5742785164	-0.6072912568	-0.476074732	-0.5001407361	-0.5840226095	-0.5076674332	-0.5341077319	-0.9285383654	-0.0162190003	1.1520035486	0.5304384242	1.4422479644	0.6419315212	0.306698488	-0.5503884495	-0.5597637242	-0.474143477	-0.2040692472	-0.52214007	-0.4629033682	-0.6432636529	-0.084656751	-0.3240623239	-0.5483652454	-0.3817885075	-0.3919646497	-0.866974131	1.0003075861	-0.742394806	-0.6474492943	1.1248869111	-1.0079554891	-0.007647903	0.5243324587	0.7898931419	0.0749967972	1.6492193698	1.2438950854	0.9755863909	-0.0103959143	2.100473302	-0.9266289684	0.3172661169	0.2088169078	-0.2424370244	0.6737960297	1.8580362776	1.3746111607	-0.5899752505	-0.7310872402	1.5104980515	-0.6819179084	0.6926932524	-0.5196994059	-0.1721611799	-0.2213305117	1.3383368716	0.6371810293	-0.5339400813	-0.6997583699	0.8043967904	-0.0596805387	-0.1036909951	-0.106587797	0.7007057953	1.0359362139	0.5030539052	0.1106416119	2.0135519567	-1.0992947535	-0.0633585396	0.2524057061	-1.0604404553	0.1494959101	0.9531115014	0.4570629942	0.4482990802	1.7723362054	-0.1981136328	1.0737625647	1.5742225726	-0.8235771173	-0.366514123
D8B26_000420		conserved hypothetical protein	CIMG_05082	universal stress protein family domain-containing protein	HISTO_GL.Contig303.Fgenesh_Neurospora.4.final_new	universal stress protein	8.43829982066537e-09	1.38441984722909e-06	0.0492705472	0.9913235436	1.59541323506672e-14	0.0002702306	0.2165166242	0.3635692258	0.4001164426	0.2750776897	5.18232693743651e-13	3.68314353104081e-10	0.0014163783	0.5158682629	1.88421308533703e-19	1.16957887717857e-08	0.6197451459	0.9083868467	6.74301962099353e-05	0.2015274621	1.74602578153416e-11	3.27468715087342e-10	0.8538160755	0.2925883218	2.09665170571191e-19	7.20381999551076e-07	0.0819423748	0.9212259722	2.48793520484219e-05	0.932650675	2.29356905222238e-12	0.9885938554	0.4664728288	0.423275813	1.68683693189034e-10	0.0072138913	0.9154483923	0.0030428134	1.05975701276749e-09	1.77286864933147e-05	0.8997220741	0.0714753409	4.17904455528219e-18	3.44636954033813e-08	0.0698123024	0.8827784566	1.41556574089568e-08	0.1421000031	2.28313162292496e-08	0.3927620474	0.0343544213	3.26238269356398e-14	0.0403102516	0.3665780674	1.01819593072217e-10	0.4402643362	0.060405599	0.6998413521	0.5918288779	-0.1021445814	1.5489217993	1.7742679519	1.6886144061	0.2671223921	0.2200466146	0.0906454911	-0.2142027452	-0.2386811994	-0.3207333308	0.2132373868	0.1459379815	0.2426913219	0.0055555505	-0.1404612617	0.1164459857	-0.694102448	-0.7128539995	-0.6973529733	-0.3866881363	-0.2209188267	-0.1636096447	0.0761627352	0.1436175959	0.1863655314	-0.0965696809	-0.0795428437	0.0174488855	-0.7378641864	-1.2870552075	-1.5010725265	-0.7054170441	-1.3041764034	-0.9480430644	0.1281163462	0.1080564901	0.5965523192	0.2149210624	0.0067610302	-0.4084909297	-1.3267829609	-1.1717471958	-0.9772955735	-0.7843437583	-1.2104666437	-0.6534904237	0.3457172414	-0.0700471894	-0.2140687765	0.1406446373	-0.2532627643	0.1531323886	0.5872497378	0.4914414134	0.0670508807	0.2216495238	0.2987233673	0.1267567894	1.1862311834	0.9488287388	0.6787422203	0.3481776009	0.2878320691	0.2683045245	-0.373027649	-0.6063709553	-0.5531884441	-1.3100537284	-0.5306189467	-0.9937826863	0.8847145863	0.7876661464	0.5982236464	0.4856365286	0.385855979	0.4513726241	0.5536824337	-0.1745700699	-0.1604287469	0.9106681794	0.7906386443	1.2414273534	1.2837118117	-1.0871574349	0.4399121284	-0.0029014221	-1.9309571182	0.8362418295	-0.2509156054	0.2093792256	-0.1869504755	-0.2527239469	-1.7215778925	-1.5409521096	-0.7207014644	0.1730053387	-2.6516585826	1.436144358	-0.1048077516	0.0338759656	0.9639566556	-0.2991823637	-1.6877019269	-1.5432006737	0.0954864425	0.2707403453	-2.5561721401	1.1906220656	-0.3525786081	0.0308608057	0.8993310188	-0.0205507014	-1.6568411213	-0.0032875695	0.2028621934	-0.1669795467	-1.4539789279	0.5523773099	0.0860153154	-0.6366291106	-1.3679636125	-0.8995353763	-0.1120198821	-0.4849448342	-2.6681920222	1.2729525637	0.3734171874	0.1385865232	1.4388149328	-0.319082465	-1.2293770893	-0.1883989853	-0.455944899	-1.9280556961	0.4592017504	0.2086244446	-1.4688539456	-0.2053675932	-0.3937665785
D8B26_000421		carboxypeptidase	CIMG_05080	carboxypeptidase	HISTO_GL.Contig303.Fgenesh_histo.5.final_new	carboxypeptidase	0.3796970663	1.38254409149105e-09	4.41280897049751e-13	0.0167055849	0.9120578763	0.0006732297	0.0002592561	0.3428782545	1.20746364832675e-07	0.489168231	0.4354208476	0.0006147884	0.6477789735	0.0001322843	0.5804853597	0.8474358397	0.0012916871	0.6430556045	0.0979064675	1.29770192804352e-05	0.2336912601	0.0190554559	0.3407759676	0.6165751332	0.429845736	1.58186080431612e-10	4.5059994908418e-07	0.7216516398	0.1681492298	2.1314458220964e-13	0.0410139789	7.18364377706002e-12	0.3035931081	3.42099229432252e-16	0.4238916892	6.31744019579792e-13	0.5125721947	6.40913226167667e-16	0.7068560906	4.69398923939431e-05	0.1988491438	4.47311064629962e-09	0.0067738916	0.0002609716	1.57133783853443e-10	0.9359716786	0.0003903676	3.9716015637275e-13	0.4516277844	3.14785936680687e-06	8.19133428719995e-11	0.0311952284	0.0298250942	0.0001284251	0.9430952271	0.0297068324	0.0121323918	-0.488551178	-0.103521379	-0.3375057138	-0.5610849058	-0.6862875477	-0.6393446216	1.279420772	1.2192803111	0.9293860517	-1.0665196109	-1.8595577029	-1.5299296519	-0.6482388174	-0.654913903	-0.691135506	0.7915241996	0.1389777477	0.5035283842	1.6511744339	1.7330941367	1.6192448345	-0.5879147243	-1.2538387037	-0.2779263938	0.6932774652	0.8158872977	0.8505408416	-1.1527144127	-0.6884733396	-0.9201057025	0.3634066274	0.707535883	1.1628851928	-0.536875305	-0.9993605327	0.0344429312	0.8271666811	0.5264732764	0.6725604479	-0.7226571262	-1.4826266535	-1.2304539525	-1.0263446081	-1.5273568453	-0.7684545664	-0.4192014408	-1.1639038634	-0.9924517124	1.3053769828	1.4998865346	0.9299635566	-1.3819601524	-1.5320406133	-1.2152286159	2.2236744805	2.1857620013	1.5036321697	-0.7148642968	-1.0606541436	-0.9878519899	2.4266407272	2.3374707466	1.678733144	-0.2395609629	-0.3929274641	-1.0045858057	0.4693305672	1.1795136756	1.0084596943	-1.9785064017	-2.6993390817	-1.4920448805	1.9390675186	1.8796352037	1.478914387	-0.264957629	-0.355990974	-0.5435605816	-0.5075905062	-0.1438919861	-0.8045740739	0.5783753417	0.5508550838	0.6422812492	-0.3338363023	1.9765546218	-2.2702026117	0.9107670193	0.0401883124	-0.8878616688	1.088692953	-0.3194268616	-1.7017678045	-0.2530700913	-0.2792385492	1.0338719152	0.1573216655	-1.1701982396	0.1975099779	-0.0672800175	0.9665918977	-0.2381084619	-0.714856989	-1.8177752111	-0.5173470111	-0.8220247124	-0.4693871507	0.2163112373	-0.2718771728	2.396322044	1.5742973316	-0.1901805941	-0.4356504323	-2.615661239	-0.7075276052	2.2891579041	0.4221257053	-2.9083961062	-0.2854018999	2.4550662009	0.4186090566	-2.6556953464	0.1332071568	1.2101236873	-0.9174552627	-2.7332924252	-1.1893324356	0.8621560992	2.0722797865	0.1222192137	1.444758806	-2.1506897184	0.2554263704	1.4668119802	-2.6712269894	-0.8705787069	0.844410249	-1.1560292937	-0.0261684579	-0.6707874467	0.7960245335
D8B26_000422							0.9655789633	0.8294098136	0.7221902199	0.2891621978	0.9373089595	0.5954301172	0.3864570488	0.1301213327	0.7404521998	0.9629106783	0.1750843737	0.5164061926	0.0002034738	0.000306797	0.0020086602	0.466330493	0.8891490479	0.3976044162	0.0015335585	0.7218583901	0.7629796507	0.6238805603	0.2777613611	0.1606556301	0.0485952265	0.5078483696	0.8411665057	0.2524828797	0.0001431691	0.1621201626	0.0849508421	0.992838436	0.0373908299	0.4954180832	0.5548305865	0.4137784855	0.0002550875	1.6084847526396e-07	3.66121902323624e-05	0.6784133929	0.1025477472	9.36175469432219e-05	0.0002865613	0.6596846032	0.3779321465	0.7096536032	0.1094104805	3.31962896375199e-08	5.93283446350986e-06	0.4187085911	0.9583024599	0.3434124241	0.756455125	0.1535565437	0.1590061583	0.4087309496	0.8852474082	-1.454167819	0.5965225401	-0.7353691441	-0.9359566935	0.6866067905	-1.3534224956	-1.810524004	-2.6555333928	-1.2353532313	-1.7528524944	-2.1631708074	-2.0996176165	-3.0446759549	-1.5085756112	-3.4690449918	0.1977405593	-1.7856671122	0.8088158351	-0.6138822594	-0.6257556332	-1.5277924468	0.3804040533	-2.6882992877	0.1855142106	-2.6307354377	-1.2118510552	-1.9141631055	-2.250578852	-2.2956360097	-3.1631120423	-0.8620348629	-1.8734970552	-2.0143667015	3.638576256	3.1586867708	3.0851433089	0.637509766	0.8136450301	-2.3131138454	-1.2302841227	-1.6322061293	0.014826189	-0.4524417191	1.4848836307	-0.5320525762	2.3674848355	1.7773700912	1.8527801041	-0.316507193	-2.2565021443	0.0763018484	-3.3533360626	-2.326288836	-3.7425379783	-0.7808465216	-0.3537830902	-0.4210126903	1.5026950871	-0.0754368413	-0.2582132886	-0.3247356882	-3.1233293723	-2.1555702623	5.1046434112	4.4179945679	3.5679001295	-2.2820458482	-1.0281464743	-0.5025605497	2.9841865366	4.2337143662	4.395856531	-1.4480641857	-3.1707260581	-1.2220511242	5.3521394832	4.8556807749	4.5793967405	-0.3504016943	5.9602987221	3.6460364052	4.429132695	4.0786777901	4.4566653541	0.0778302052	-0.3748282836	0.5675656705	1.6761556411	0.1149071817	-1.0176240977	-1.3924523813	-2.2407176363	-0.6555278681	0.104323218	-2.1258104546	-1.0576731737	3.5990539584	4.8494645191	3.7139611401	1.2792219011	0.2215487273	1.6205542803	-4.2192173144	-0.6489746964	-0.5052561743	0.7354352434	-1.3158665387	1.7404895632	2.3980946014	-1.0739535702	-0.3385183268	-2.1914996047	-5.0948503803	-2.2804072469	-2.6967557789	0.0143238368	3.5315375942	0.8982881837	0.8347818153	-1.2678254951	4.0504478988	6.2308854143	4.8852297141	-0.666143678	2.0443762712	5.1864447559	4.4424708726	-0.7388461238	-1.4049898019	0.5174912658	0.9602501072	6.8855409869	5.4027209799	-1.3786748241	-0.1047434301	-1.5612484594	-0.6688852132	-2.4038101365	-2.2301336726	1.6301814933	0.2515066692
D8B26_000423		hypothetical protein	CIMG_05078	extracellular serine-rich protein	HISTO_ZL.Contig1131.Fgenesh_histo.234.final_new	extracellular serine-rich protein	0.01127737	6.03886584216907e-07	0.3601416257	1.52106493532813e-05	1.12669138053167e-13	0.5569609346	1.57928000821194e-08	3.92189861276319e-05	0.0001248351	1.61998477785268e-09	3.5440757280323e-06	7.47864993260101e-05	7.65942434239808e-05	0.0905150289	3.31111848576907e-06	0.0975515946	0.0216358565	0.0007440923	0.0003503838	0.0003041143	0.3827647268	0.72007942	0.8226476823	0.0278421054	3.67789255605392e-07	0.0685472422	0.0202946996	0.1304172684	3.16403392697693e-08	2.59115596205216e-07	0.3683241333	0.0145657094	0.0261997464	0.0018452875	0.0664693103	0.0004643106	0.165090998	0.0670548215	4.5946542326784e-05	0.0051309177	0.1776834775	0.0455664289	0.0048823248	0.9767022261	0.0049895978	0.5676326198	0.0108701394	0.8719230508	1.83422122249108e-07	0.0047614086	5.84747347619574e-11	8.98147817692499e-19	0.0187680131	0.0014728747	5.35421687340086e-18	0.0226365477	5.3952253014335e-07	0.8515858784	0.8570430981	-0.1331933957	1.2154196616	1.1484536203	0.8642963543	-0.1441219368	-0.0697315833	-0.2030417149	-2.2382775716	-2.3337225472	-2.2366167966	-1.6340418848	-1.4303068044	-1.6297297022	-0.8523811701	-0.8551752661	-0.5257325941	-0.8619127519	-0.5795837018	-0.7355955819	-0.9753072016	-1.2003594913	-0.7165602684	-0.749880953	-0.9574982662	-0.9836712594	-0.128926267	0.0080828566	0.1999484221	-0.4457394577	-0.2986216221	-0.4294024507	-0.1132030356	0.383583419	-0.2117222012	0.120782385	0.0511705749	-0.1237696401	0.8203437004	0.905927083	0.9079127351	0.3163437592	0.3723653641	0.6014867328	-0.0998535647	0.0382994635	-0.2360552471	-0.0610310285	-0.3326190822	0.4647059712	1.4292130675	1.0001580609	1.4202498223	-0.1309022397	-0.0966235007	0.1789537238	0.8200696801	0.7549540488	0.4552390451	-0.6981819478	-0.4466702013	0.3581247001	-0.0154785173	0.183133863	0.3213543092	0.1887670955	-0.3718091463	-0.1014116882	0.4089817796	0.5803736124	0.3685496394	-0.2546844672	-0.1903358998	0.1322867935	-0.3568577151	-0.0287761575	-0.0658886313	0.7120684027	1.4286731139	1.0990494396	1.789001896	1.6571644767	1.8708885026	0.5591504429	-1.2395799772	-0.2411709909	1.3054117132	-2.039901411	-0.1677397377	-1.4073197149	0.9935431615	0.9201119084	1.5936470588	-1.0463582495	-0.9084776183	0.9832375036	0.4109641538	-1.0566639074	0.4065843306	-0.5018932877	0.8483042319	0.8586098899	0.8629897131	-0.1980540175	-0.0844432972	-0.1161783445	-0.5292485119	-1.172842252	-0.4268587129	-0.5113020101	0.3986215449	1.3734097794	1.2710199804	0.2005675274	-0.53429528	-0.5992827349	0.6947305154	-0.3987152075	-0.7775726704	-0.5112764103	0.4267314956	-0.9099916178	-0.6123086249	0.5368112383	0.5354280542	-0.6360310137	-0.0075821009	-0.6198907258	-0.3128639245	-0.5868245286	-0.0438143735	-1.2228555422	-0.6475979822	-2.1385646991	-3.3453131242	0.705307816	-0.8127371626	-2.6400053083	-0.6205197205	-1.2681177028
D8B26_000424		vacuolar ATP synthase subunit B	CIMG_05077	V-type proton ATPase subunit B	HISTO_GL.Contig303.fgenesh_plus.1.final_new	vacuolar ATP synthase subunit B	3.99486760691795e-11	0.3608709049	6.89432218195972e-05	0.0023261292	8.47106627163385e-19	0.526157576	0.0890723145	0.0480453502	2.83412732997983e-07	3.09963909316855e-05	5.86640000082261e-22	0.1600569854	0.0029022356	0.631526737	2.30077494742176e-14	0.0003973617	8.51181083208199e-07	0.0002120872	0.2471630806	0.0631838957	1.55200243540643e-16	0.8251702974	0.5217955991	0.0076732446	5.27528681139383e-16	0.0009413884	0.0002293229	0.9595876211	0.9884495003	0.6308500612	5.2755046593152e-16	1.6672318857096e-05	0.0022027025	3.27112753579985e-06	3.98393989580686e-10	7.81955596500965e-09	0.8403041524	4.73496960517115e-08	3.11972794479978e-11	0.092761084	0.080782733	0.2909247017	1.28824400136343e-11	0.001359045	2.12117805824e-06	0.8492751101	0.3553364043	3.69235928638378e-07	8.32782523471867e-10	0.0007915082	9.41449335295238e-07	2.74618034901337e-14	0.4911478641	0.0111082597	2.14973706298686e-15	0.0018002185	0.9673115771	-0.3384811502	-0.540487005	-0.2839431607	-2.0237437231	-2.0389462565	-2.1271666866	-1.0471251075	-1.0454421843	-1.19169849	-0.033284602	0.1200310764	-0.0576896199	0.1422753308	0.2395134245	0.1838715669	-0.4511622291	-0.3309494786	-0.3534494104	-0.1911850042	-0.0764368341	-0.3058004642	0.6109977543	0.5711752211	1.0416355084	0.1155874505	0.0052525025	-0.2181179359	1.0875471421	1.0955352028	1.3921705288	0.3258015916	-0.3538141847	-0.2547450451	-0.081540506	-0.2248579551	0.3975899982	0.3218252845	0.3517526881	1.4417723111	0.2834310246	0.357651142	0.2276387449	-0.5983455139	-0.0247452816	-0.386256773	0.2318774836	0.1925075934	0.4178944039	0.5925265332	0.169111522	0.4122217069	0.2395220826	0.2294173364	0.36185923	0.7949680617	0.6944989911	0.1736133916	-0.6365515418	-0.5399051422	-0.3420737931	1.1313970924	1.1744882813	0.6559859071	-0.3769156969	-0.3666931558	-0.3329613899	0.0545315099	-0.1701195745	0.0015115945	-0.7366329997	-0.1372082753	-0.053759	0.7996234114	0.8382600701	0.4069342228	-0.5582267469	-0.6097479849	-0.4208344002	0.0013647227	0.4323861345	0.5419350653	-0.4037247431	-0.2653197457	-0.3314030506	-1.6746082776	0.1960254952	0.9104990279	0.7088418562	2.7811328007	0.1564209907	0.3524464859	0.4696702341	1.2237482713	0.9990932832	3.2508030348	0.288638662	-0.6949630715	0.1229227896	2.0861697292	0.801716568	1.09035523	-0.8978142312	0.2668190744	-0.4119747039	2.3529888037	0.049257146	0.2563542568	0.6186585624	2.342523986	0.729182352	0.778439498	-0.0148330108	-0.0043681932	-0.1148919827	2.3381557928	0.9368612748	-0.7794941478	-1.0528079074	1.558661645	1.3784116858	0.1461582224	-1.348200096	1.7048198674	0.3506909302	-0.6046889592	-0.287464181	1.7378350268	0.7222196901	1.0729106204	-0.1722705832	-0.2052857426	-1.2149696137	1.5325492842	-0.7041748733	1.1018575403	2.0722909446	0.1794188071	0.5666649898	2.2517097516	0.7146113576	0.0104364842
D8B26_000425	TRP5	bifunctional tryptophan synthase TRPB	CIMG_05075	tryptophan synthase	HISTO_GL.Contig303.eannot.1087.final_new	bifunctional tryptophan synthase TRPB	0.9810735185	1.81922029564029e-07	0.0001459007	0.4490097265	1.26383158276415e-14	0.6038016807	1.3615851011581e-08	2.22698939429706e-07	0.0201047539	7.2414534622207e-05	0.0001502158	4.263758000385e-05	0.5601574309	5.63349276162797e-08	5.58311598224367e-16	0.1692498375	1.17973906919963e-07	0.2134172079	1.87197343074193e-06	0.6661859199	4.25437248018413e-07	2.18417897676034e-07	0.8215788603	2.0281291990677e-06	1.04529486967801e-16	0.2833780976	1.70018901794433e-09	2.17073291095514e-06	0.9080223662	0.0001294345	1.65925984930985e-16	4.65449249278046e-07	0.0055551959	1.56970497304725e-12	3.44254610956043e-21	5.63178717639674e-14	0.7823486817	1.12090390808824e-06	2.81779777725429e-22	5.19898104565447e-10	0.8303637411	0.0089537251	2.51714142733197e-15	0.171776431	2.16354937399027e-12	0.0995009647	0.0447062127	0.0006099339	2.24217987732803e-18	0.0008855881	6.3527952473708e-07	2.44442797314639e-13	0.6609321257	0.4785128062	3.79202544437646e-12	0.0003068413	1.34709492892779e-10	1.8277950186	1.854608809	1.0336250828	1.5858461142	1.7057223863	1.4753467895	0.7354316286	1.0849456431	0.8321843746	-0.2098272747	-0.251307539	-0.1705107758	-0.1264249669	-0.0403465295	-0.1254619225	0.2579180293	0.1028793652	-0.1481015041	0.4518002672	0.4952819031	0.3310679	-0.4953973994	-0.2460483927	-0.4515775101	0.3506711935	0.2409419459	0.2992467578	0.758505296	0.7322444842	0.9119143368	0.9289833671	0.6434262832	0.5828297271	-0.7149755865	-0.3297578238	-0.5533743686	0.0036062072	0.2855631535	0.9534275422	0.6061213733	0.3442722501	0.5795544402	0.4973303948	0.4667493742	0.3445515748	-0.7254595288	-0.4717914653	-0.7131253997	0.2385215227	-0.0538562016	0.3957489512	-0.4666797166	-0.9266994364	-0.4087869652	0.2648986341	0.5394928521	0.6029879645	-1.0742592552	-1.2959920982	-1.4392336555	-0.7279829682	-0.461343895	0.1145734962	-1.3021173279	-1.2788764072	-1.7199903907	0.1596330028	0.1887221545	0.0213670218	-0.4612413656	-0.5802791735	-0.4390091076	-0.4123919984	-0.2015725269	0.1159174434	-0.7493547412	-0.7037193096	-1.2576450087	-0.471711053	-0.4100508963	-0.6939305644	-0.8573033288	-0.9426538252	-0.8360868523	0.0056544212	-1.1568396747	-0.8184805086	-0.1836482478	-1.9809746045	-0.1271273625	-1.2839670372	1.1927199285	0.5013667824	0.8957776907	-0.788254676	-0.8652479825	-0.1380444939	-1.2481166946	-2.1190190983	-0.307595514	-1.1728434965	-0.2876030755	1.0431613469	0.1026401662	-1.0758577515	-1.1450795192	-0.1068266576	-1.0751118156	-2.225845756	-0.2394039192	-1.3844834384	-1.1218588709	0.0281291336	-0.8075787628	-2.1977166224	-1.1121219592	-0.659224636	-1.7391648781	-2.8569412584	-1.9406093322	-0.1662474999	-1.0769250049	-3.0231887583	-1.4559337312	0.1498856125	-0.6143719911	-2.0759601434	-0.2946106005	-1.7505443317	0.5342155725	-0.4130130424	-0.7327744329	-2.4889731858	-0.7018125911	-1.0898593444	-1.7973263566	0.11329399	-0.1656692693	-1.6840323666	-0.8108960851	-1.5127086762
D8B26_000426	MED1	transcriptional regulator Medusa	CIMG_05073	transcriptional regulator Medusa	HISTO_GL.Contig118.eannot.1004.final_new	transcriptional regulator medusa	0.2645289135	2.27685278863606e-08	0.0179926613	0.6577505643	4.47239022384488e-11	0.7186112348	5.988931985026e-08	0.002287767	0.8435315239	0.7744680804	9.46534804392732e-06	5.15583851822736e-09	3.02114944607134e-07	0.0004075817	0.0979197074	0.1416884332	1.99625328006641e-06	0.4217582752	0.0949113057	0.7832209913	0.0007838127	0.1424294995	0.9633942242	0.2265121785	0.0742513336	0.9946534325	0.1388518756	6.61239043010459e-07	2.24297292557615e-05	0.002151118	0.0037956156	0.2149563463	0.1249616663	0.3309901374	0.3727555783	0.0261763471	0.0066251902	0.1154549344	0.0038404198	0.0107884337	0.1823426042	0.0986291237	0.5610196363	0.0996430034	0.4656363417	0.9901282868	0.001125168	0.0037582746	0.0055241723	5.38746082119751e-05	8.78811344027498e-06	7.47904203624785e-11	0.0030689323	0.2281297131	2.1529383390037e-06	0.7502786229	9.50214666473055e-06	1.5180046966	1.5386217738	0.518606413	1.0822059265	0.868556383	0.2949979325	-0.3440038115	-0.4318618818	-0.6522703537	-2.4718695024	-3.2180966649	-2.1572476829	-1.2830136106	-1.26444784	-0.9917426254	-0.5212764487	-0.8500799604	-0.599446822	-1.3763572231	-1.4918688731	-1.0305457387	-2.2594843049	-2.5162086973	-2.3134480265	-1.4098506671	-1.2694811216	-0.6667452644	-1.077334567	-1.0792212505	-0.9483771145	-1.0518549849	-1.3220073023	-1.9625703448	0.6100576683	1.1980065509	-1.5719975668	-0.4974011943	-0.5858588271	-1.2352102741	-0.5305226161	-0.8851905609	-0.4107976287	0.4267613205	0.3927389933	1.0285765853	0.0163915059	0.5829026229	-0.4492096173	0.218563785	0.3815106854	1.2082120429	2.4345945309	1.1057069297	2.300173788	0.7506902726	0.3700238904	0.9588874769	1.2422384099	0.9664286653	1.1309839099	0.0855192012	0.3406004913	0.4732213591	-0.4199638473	-0.4975032451	-0.2457425111	-0.0763032053	0.7738524494	-0.1352303647	1.582448642	0.9217624522	0.3922598618	1.0006223235	0.5884414355	1.0804959473	-0.2770879846	-0.5197002881	-0.2309932426	3.6024525223	3.5837971192	3.3650867646	1.4008565262	1.1502721003	1.6432937035	-0.457001691	-2.5181156779	-1.0496935252	0.2622582181	-3.110807512	0.1827091581	-2.3354065198	1.3294281671	0.0970254839	0.1461692701	-1.7813793449	-2.6387088318	2.4700506905	1.5409503192	-0.6407568216	0.6544905128	-1.984218319	0.3949379706	-0.7456845528	0.1407752536	-1.3864413743	-0.5868567661	-0.0566311114	-0.5675328579	-0.697387933	-0.0034567099	-0.590313476	2.5622731078	1.8732196665	1.3091435185	1.1758317335	-0.5021884265	-0.8085742493	0.4124442196	0.3672574842	-0.9037057006	-1.4999587478	-0.6859972541	-1.1327012636	-1.0129667123	0.9391408623	0.7977179506	0.2417529294	0.6971827666	-0.3157839457	0.0396387047	-1.3348154883	-1.2342803042	-1.0930625589	-1.6744587916	-2.1556086296	-3.3730657301	1.4455171152	-0.5241659074	-1.927548615	-0.185925607	-1.8603843986
D8B26_000427		conserved hypothetical protein	CIMG_05071	hypothetical protein			0.9619191045	6.71957015347358e-05	0.4477854977	0.0107516904	6.58544859306888e-08	0.1252689784	0.0040849318	4.67437068713103e-07	0.0236883702	0.3850922058	0.5542256313	5.10267284152061e-06	0.3091600536	0.394080175	5.2321502871809e-05	0.0017447009	0.0647356447	0.1927901401	1.22834429047455e-05	0.0155550714	0.4163217635	5.66025763959296e-05	0.6302134084	0.3899585443	0.0003322859	0.0063810418	0.1310342792	0.0847273927	9.21423512750253e-10	1.21229868895064e-05	0.0022918946	0.025718227	0.0809070148	0.0054485358	1.75378855658481e-05	0.4184296797	0.0053191526	0.2715390285	0.0749967009	0.0025147226	0.9140551983	0.9214000553	0.0059028761	4.02238131356478e-06	0.097632684	0.9354595192	6.38924370880158e-05	0.7724897292	0.1551516099	0.001322228	0.5572507193	0.0078270511	0.0031596067	0.000124251	0.7902633225	0.7358768459	0.0003249839	0.9104483876	0.5429953366	1.1986127082	1.4286595131	0.4991251302	0.9149783957	-0.3126412665	-0.9971859832	-3.8249333351	-1.5350776762	-1.2933192926	-0.1656357643	1.133928266	1.1112976506	0.8602381416	-1.9064127174	-1.5678922939	-2.5177298629	-3.2034623632	-1.9929433157	-1.7954444557	-3.4315684718	-3.6929168908	-2.848367987	-1.1328527003	-1.1384661463	-0.4162803681	0.9927310584	0.2440669035	0.4371324127	-3.4516149668	-1.2931521576	-4.6039468053	-1.133207179	-2.4665172428	-2.8056063297	0.5839825624	-0.7118047363	-0.2588377595	0.9350232756	1.5061342214	1.817563508	-2.3050562288	-1.5521554501	-3.12163268	-1.6206446448	-1.3427247293	-1.4081772523	-0.3700343966	0.1983118713	0.2940766666	2.2017420764	2.8979122514	2.0983344695	2.6068532981	2.2660901716	0.8307094599	2.7253687048	2.9166021125	3.3181185465	1.8405717101	1.4469618606	0.6811143886	1.4130792751	1.6210346136	2.3908153304	-0.9647353564	-0.3447080837	-1.5071781528	-1.5313929858	-1.1632206597	-0.8734642983	2.0708801673	1.8019362623	1.3340462272	1.6414794557	1.7304334666	1.401832784	3.341716452	1.8591293039	2.1699143512	1.6343274529	1.5204618571	1.2321709276	-0.0332666671	-3.2750724812	-0.7487727661	-2.1333882106	-3.9905785802	1.4266113336	-1.8484611476	3.6531986966	1.4778145969	-0.4844786382	-0.3373798836	-4.0640867359	0.921103582	0.9613450706	-3.0694749982	2.9492670535	-1.1148196823	0.8335755809	3.5656706954	1.5777487125	0.4961956973	-3.2119439237	0.753563992	0.8627662504	-2.3159110061	2.2997735291	-0.9121703945	0.9498479985	3.7619547019	2.3249474232	1.4460436958	1.0874520931	0.6490684021	0.9743933376	2.0951120979	0.4054284468	-1.2250919584	0.4313250255	0.8700201394	-1.8999098063	0.319973455	-0.129294412	-1.9959375511	2.6966643293	0.796754523	-0.163831337	2.7021263536	-0.1238323876	0.7061888025	-2.4425747662	0.5521177296	-1.8571903695	2.0042891242	3.0046911863	0.1470987547	-0.4482843325	-2.8908590987
D8B26_000428		alcohol dehydrogenase	CIMG_05070	alcohol dehydrogenase	HISTO_GL.Contig285.fgenesh_plus.1.final_new	alcohol dehydrogenase	0.1575428591	0.9609431388	2.30294568389668e-08	0.005211511	1.88121134345437e-10	0.0085366106	0.0043959959	1.13917356755616e-15	1.17394952907861e-10	0.0002490272	0.0016384412	0.3777589343	0.008439141	0.0050506807	1.88357351205218e-06	5.62463940887827e-07	9.61670229028269e-09	0.0971502234	6.4281280530569e-07	1.83619729551637e-10	0.3179475621	0.8174692557	0.1417657676	0.0546985632	0.0012435745	0.0021946493	0.003879215	0.1080858553	0.0060593153	0.0001585814	0.4102863985	0.0142423398	0.7002443103	0.0001164521	0.7622813177	1.45076174922267e-06	0.0587120754	9.66806783617434e-05	0.005200893	0.4254733153	0.9151681457	0.7028126038	0.0074128454	0.0002473022	2.49275150879538e-05	0.8849276013	0.6141200233	0.0101699133	0.0009139536	0.0035346049	2.2494940919567e-08	5.78001605354514e-06	5.4382838324551e-06	0.8478134699	0.6610288882	0.0632890821	0.4344787584	-0.2637320402	-0.2309212819	-0.2650743368	-0.9017610011	-0.6469727556	-0.9255629547	-1.4868216943	-1.3434501665	-1.3817297845	0.8520918395	0.8071624029	0.9775427936	-0.6403342207	-0.5973414412	-0.6712572032	-0.5562167973	-0.3258646787	-0.799666471	-0.264689975	-0.3437978645	-0.0609866256	2.0200706177	1.6860956017	1.5297513163	0.8883818481	0.6497651824	0.3998631448	-1.5850277533	-2.224207411	-2.3473852033	0.2679198123	-0.0715496432	-0.0852740094	0.7506987543	0.8714142648	1.2215415882	1.2710543718	1.7843142066	2.1800847938	-1.35544419	-1.4545188433	-0.6385103529	-0.3447169912	-0.5133421546	-0.1429905341	0.6624370794	0.1008745682	0.2524910715	0.5317630193	0.7952661776	0.7255280765	-0.6984773002	-0.3134667944	-0.4589266908	1.0449022368	0.4445996652	0.0723288537	-0.8251021064	-0.8085581006	-0.3833733559	1.6859096858	1.67480551	0.7526658762	0.3216858395	0.1604418219	0.0420182058	-0.7206031529	0.6302852125	0.0714456071	0.5326576012	0.1180506802	0.0153235532	1.4175319028	1.1745129848	0.8097852954	0.5988985278	0.2238659649	0.2874366284	-1.8898973902	0.2767599108	-0.6825584256	-1.6464469159	-1.1326727475	-1.5527927357	-0.5480693901	0.0195639524	1.9976658461	0.884250239	2.5652991886	0.8900238824	0.9095878348	-3.8549081016	-2.7472661379	-1.4541068232	-1.289608913	0.3010681695	-0.8132093003	0.9029523287	1.7520898883	1.6980455458	1.9991137153	0.8411778716	-2.2005209297	-2.9956141469	-0.4484310414	-0.0853039608	-0.6206967296	0.6686277294	1.1313931587	1.0182330356	0.9329290748	0.7464102695	-0.8334139307	-1.1830192369	0.297979228	0.7832186996	-0.1806853726	-1.2139942343	0.1172938555	1.6293200555	0.863285712	-1.1968098782	0.9805795674	0.2686177676	-0.1306555099	0.1840504911	1.0007376488	1.1218112164	1.390428984	0.1929188609	0.1727607795	-0.7649999458	1.1734984283	-1.1444275061	2.2774070656	1.6810489496	-1.5165510395	-0.0842380058	0.1644979101	0.845094032	-0.2993334741
D8B26_000429		conserved hypothetical protein	CIMG_05069	hypothetical protein			0.0406299356	0.1080585669	0.0007585841	0.0001303516	0.5579013674	0.3224890674	0.5547705507	4.75210068380206e-05	0.0998672692	0.0796393642	2.09752083635071e-05	0.6300164781	0.0062094759	4.95370646497715e-05	0.0836132427	0.3266445668	0.5873631612	0.3110771845	8.3920526533137e-05	0.1825911741	0.0054377924	0.3095688582	0.0097411165	1.91575764496248e-07	1.59213428843714e-05	0.1226101598	0.0098326399	0.0117991207	1.44396993934102e-07	0.5517771092	0.8926508294	0.0002120665	0.179247481	0.6215617156	0.2172096147	1.207253328876e-07	0.7295418911	0.0217617192	0.041160647	0.045183435	0.0869454607	0.0376013852	0.0639396409	2.79678801316971e-05	5.44292890641893e-07	0.9113864015	0.6679836078	0.0186875828	0.109066015	0.2219438583	0.3314596383	4.63235048875199e-05	0.0699681757	0.0226704573	0.0030620035	0.0107830965	0.1185744404	-1.5491677237	-0.353279449	-0.6201513414	0.3078453153	0.1397326183	0.7309012992	-0.7835333843	-2.0831086366	-1.9583843586	-2.2348755222	-1.9533161305	-3.112155361	-1.3444956515	-1.6035755159	-0.491636401	0.3798502457	-0.0373925206	-0.0808651616	-2.2938446648	-1.4389845695	-2.0098154746	-0.4596664952	-0.5669812854	0.4537658662	-1.3213450873	-1.6217242972	-0.3152661379	-2.0407241751	-2.2301712422	-2.4875937931	-0.6070922966	-1.4121036114	-1.4419419453	1.5101083997	0.276883503	1.4198649492	-0.8224869555	-0.3204546943	-0.3870521346	-1.505856273	-2.1142291571	-0.0801737156	-0.4919465112	-0.0045568687	-0.1909533661	2.3242205753	1.5359173192	2.6417272364	0.7413443904	0.160947952	0.8166712419	0.1715603235	-0.4426623915	0.8130915354	1.6949022152	0.8412745847	0.7540765684	1.1422340392	0.8529461814	0.6886069824	2.2219587929	1.7137986101	1.7334293543	1.201532917	1.0862090731	1.4005971907	0.8842195601	-0.31983829	0.228720971	1.2402968043	1.2135230491	1.1923934864	2.1530170292	1.4573828307	1.685069023	1.079145877	0.8878748015	1.1144526889	0.4025953076	-0.2775771442	-0.4351430049	0.7524486111	1.3013097401	0.49767368	1.165546383	-1.1056978543	2.0108761689	2.5418915279	-0.2603680684	0.7382935111	-0.3674043432	-2.3844388295	-1.1118561718	-1.1730261379	-2.6448068979	-0.3165848818	1.0079914009	2.2297545973	0.7476233325	0.6423219498	0.325737068	0.858498246	-2.5339319845	-0.946499337	-1.786308652	0.5850041757	1.043613262	2.3717788017	1.7912365945	0.7751529078	1.3601570835	1.7218574644	-1.8556877821	-0.2590618881	-0.0644511876	1.883993403	0.6003090123	-0.1825891954	0.5358578247	2.700580109	0.3120484296	-0.6871274718	0.8479062542	1.0342276654	-0.9474076814	0.9751476306	0.843828913	1.5236333805	2.5578610459	-0.1730430145	-0.1689656733	-0.7174514233	0.6748632397	-0.8425631077	-0.7941501056	-2.8022595963	1.3304788363	-1.2159887221	-1.47178076	1.7523174527	0.909754345
D8B26_000430		hypothetical protein	CIMG_11469	GYF domain-containing protein	HISTO_GL.Contig285.genewise.3.final_new	GYF domain-containing protein	2.37501847966091e-10	0.0044609866	0.0351287496	0.5325069183	0.022435174	0.0001133241	7.96717819126954e-10	0.0398768116	7.44757776288116e-05	0.0164982783	9.2853606932888e-06	0.0947223122	0.1383719296	0.083387614	9.99035148447134e-05	0.0605532243	0.0003237515	0.0163578203	0.0025590483	0.0014523048	1.32038302903995e-09	0.8761495016	0.7920282998	0.0044922351	1.11606284215257e-05	4.96254105665778e-05	5.98651094709234e-05	0.0097494117	0.7734577587	0.3847598705	4.01970628381622e-05	0.0001014034	0.2504101958	0.4967884936	0.0072640864	1.81444303648294e-10	0.7967180432	0.0549588068	0.0643565615	0.3301755458	0.8112391011	0.4304107077	9.91986439640404e-07	8.41745349600716e-08	1.68826399532282e-09	0.9233837523	0.0002434328	0.39253721	0.200194879	1.13255859729262e-06	0.396322635	0.0021240166	0.3222515158	0.5261941827	0.0593075073	0.4325394883	2.27072597211981e-08	-0.9254882272	-0.3202682919	-1.8862214736	0.8499416526	1.0466045477	1.0271181204	0.4239428712	0.3905522307	0.3489528772	0.280315991	0.1026733573	0.0179988451	0.4677442229	0.4615141916	0.4394849739	0.6958517304	0.5523559548	0.7407443408	-0.1882961605	-0.1252074767	-0.5136860278	0.3162823277	0.2443061688	0.5148992015	0.9623988992	0.8095805038	0.91479172	-0.2529115437	-0.2401968257	-0.2990359351	-0.018742078	-0.7792202875	-1.0582658859	0.0501475448	-0.0292775502	-0.3263251042	-0.1950736494	-0.1205935737	0.1447037341	-0.7876999475	-1.156215077	-1.3510010903	-1.2506736297	-1.3631188311	-0.7716298603	-0.2682815453	-0.4886053767	-0.0371146363	0.7412781737	-0.3235207411	-0.1655367136	0.2383703345	-0.828787555	0.1142253225	-0.1059461889	0.192414753	0.0466988843	0.3414855274	0.3439615095	0.0414921415	1.2135898526	0.9250135828	1.0322990241	0.500374345	0.4566724195	0.4397024122	-0.2601429742	-1.3976777224	-0.7299237892	-0.3557846093	-0.5133751474	-0.6083846116	1.0966116172	0.6265737737	0.9439588886	0.7064481685	0.6572750129	0.4774806815	-0.1087544924	-0.924658267	-0.611627124	-0.3754289572	-0.3101780282	-0.5659554259	2.0558513173	0.8110972366	0.6171738372	0.2119123963	-0.6275802435	1.167741351	1.9788385876	-0.6094192878	-1.1599868016	-0.7200985167	-1.2369995313	0.4713966668	-0.4451647943	0.5117096127	-1.0727450377	0.5546721035	1.0260687703	-0.8051364182	-0.9693909118	-1.0123534025	-2.0421359495	-0.04969234	-0.1656978522	0.8671007674	-1.2384428899	1.2138210782	1.1641287382	0.8952732003	0.0915801408	-0.25514017	-1.1468627491	1.1245517948	0.4132914354	0.1977282087	-0.7335713137	2.137401043	0.225393344	-0.5897276954	-0.5081779697	0.282564435	-0.2314941447	0.3033498476	-1.4699370346	1.6892253433	1.9717897783	0.1483138179	1.1100728828	-0.2758026129	-0.3598641518	1.4704219314	-0.2540632539	-0.8394926397	0.3225916251	-0.2065651778	-0.5169010146	0.275093549	1.7455154805
D8B26_000431		hypothetical protein	CIMG_11468	aminotransferase	HISTO_GL.Contig285.eannot.1063.final_new	aminotransferase family protein (LolT)	0.1123562376	7.43864041645001e-06	0.0348659608	0.6326234448	0.0001195772	3.91089005307177e-05	0.8569668141	0.009430728	0.6526218033	0.0313229059	0.1832310174	1.3380658552865e-06	0.0063534833	5.72750472110674e-07	0.2492986138	4.21443823877944e-09	0.0530469057	0.111450457	0.1309340484	0.7970560264	0.6127197464	0.0043123399	0.3272218675	0.5245805711	0.7037702233	0.0744043888	8.79482170513806e-06	0.5124927474	0.5162235596	0.001165467	0.7905386795	4.32742055570455e-07	0.900780062	0.0001414829	0.9409308499	0.0006078321	0.839842547	0.0154037544	0.4727354522	0.2022878776	0.9563459835	0.0032841816	0.5750223537	2.44564660569436e-05	0.0015925768	0.7510628325	0.0246126783	0.0015539152	0.0840743506	0.6497756584	0.0228157967	0.0007518464	0.8943691209	0.0028707	0.0004440762	0.6212732227	0.2545618164	0.2794020789	0.2319158744	0.5842204506	-0.462432848	-0.2547517931	-0.0508417131	0.09704439	0.2812657124	0.1595347261	1.2598651795	0.8860587358	0.983089137	1.1116443678	1.1650709749	1.0586099844	0.2243974242	-0.2911288497	-0.1743264395	2.0330602352	2.1372008129	2.1300582671	1.2244367904	1.4063668743	1.1429618947	0.7289047106	0.3748936418	0.2163141569	0.254352936	0.2392544567	0.2535351467	2.9582778288	1.7807666478	2.0394986675	-0.3583578334	-0.7107604047	1.6442881063	-1.3474213434	-0.6516773165	0.8725759682	-0.4160662051	-0.5813387108	-0.3544456224	-0.8139466475	-0.3744171587	-0.936802283	-0.2914502534	-0.7683562929	-0.1358188054	-1.4111098981	-1.6228564723	-1.3792164691	-0.2399999331	-0.3074213192	0.1262467762	-1.5010537119	-1.6892434103	-2.168796125	-0.2079659916	-0.309744306	-0.1353983878	-0.6408385873	-1.0605073503	-0.9713721204	0.0747098981	-0.0477125246	0.0670194189	0.6309360419	0.7243354272	1.1864270368	-0.7837184941	-1.1633591444	0.0267535209	-0.5866235121	-0.8132901807	-0.9751595664	0.3953848137	0.4714325929	0.3661645461	-0.2990978229	-1.2661924329	-1.5370829725	-1.2603579142	-1.310044351	-1.165772732	-0.6168283934	1.7321794076	-0.8338939169	0.2230455012	1.5151138841	-1.6605681821	0.0716112255	-1.0177199918	-0.1910457266	-0.8632522734	0.4973938923	1.882012789	-1.0790920534	-2.0628193517	0.4360218306	-2.5889713773	-0.7069585884	-0.7174017467	-0.656029685	-0.1298776594	-0.2200078544	-1.0686821616	-0.5870516567	0.3008239421	-0.1510298261	-0.775258612	-1.8439407736	0.3262948835	0.2573168552	1.3333994093	0.1062870291	-2.1338946896	-0.0755722914	1.547781034	0.0307147377	-1.2587609818	0.2495173436	0.9221646698	0.2802320814	0.471560497	-0.0914242816	-1.3308429981	-0.2424541077	-1.6325127706	-1.1609522736	0.380090719	0.9027769081	1.2044466806	0.6603228004	-0.1870284262	0.8622684157	1.2920683829	0.0685777828	1.1849154971	1.3606461656	-0.2540692986	-0.4410977248
D8B26_000432		conserved hypothetical protein	CIMG_05064	hypothetical protein	HISTO_GL.Contig285.Fgenesh_histo.10.final_new	RING finger domain-containing protein	0.0002335135	8.16049462451369e-14	0.0250726955	0.5812988244	3.90339407985592e-17	0.1343432616	5.44500157052925e-17	0.0056198656	2.01530683464768e-09	1.06605423089147e-06	1.20027183584441e-12	8.38966122031543e-15	0.4617576688	0.0007453738	8.86683448401419e-16	0.9813698394	6.47206150283747e-15	0.1767800458	0.001153591	5.6682469883069e-09	7.23417061345099e-09	9.02037898778772e-11	0.2579393594	0.0120335048	3.81479495901885e-13	0.0885289805	1.38827297059475e-13	0.3809194668	0.0029317658	3.10503368859618e-10	1.2385263979198e-07	4.44575044261457e-16	0.9783274746	7.20937137562853e-13	1.10468015320102e-07	1.11877384890222e-07	0.6681023167	0.0100810375	1.28196504365458e-09	4.73482678900384e-05	0.5743553305	0.0823963586	4.55164722460482e-14	0.0329711861	8.49126887299829e-09	0.4544341292	0.1101226769	0.1098257169	1.82415787846098e-12	2.38511099864496e-11	0.9491628869	2.74105538533508e-17	0.1434215503	0.584281243	5.72533842752319e-21	0.5439626923	1.7200461406149e-12	0.4968574901	1.3733733747	1.8166638254	1.7987923082	2.0881949402	2.0161720037	-0.4529726955	-0.3784370164	-0.4500159308	-0.203723585	-0.4763118737	-0.5111623868	-0.6885481247	-0.868519185	-0.7039451629	-0.555261471	-0.6162962149	-0.6697276739	-0.9172423049	-0.5792654988	-0.8477440452	-0.2854036536	-0.488453432	0.0175437725	-1.0816065282	-1.1054320635	-1.3378825898	0.0854713873	0.3180565115	0.5655994214	-0.5854400317	-0.8834021815	-1.2122047783	0.0118130972	-0.18149743	-0.0922946859	-1.0319381873	-0.990988864	-0.6127295466	0.6272545575	0.65089523	0.6765544074	-0.3280729464	-0.1539651896	-0.4032310374	0.2874182172	0.1062559333	0.4207341756	-0.5507639262	-0.7684488115	-0.8015609261	0.9685646588	0.725780059	0.9246533669	-0.8519925936	-1.1546175906	-0.9372982933	0.9036259427	0.9138420284	0.7681321114	0.3815517096	0.056539772	-0.0621920299	0.5840704497	0.6095089182	0.7549251382	0.3003348671	0.2251867342	0.7443496408	0.0238477734	-0.1944366479	0.0307740328	0.2205613927	-0.2922132488	0.0679252064	0.2726604259	0.2186846185	0.4895507659	0.1055845877	-0.6288026409	-0.2617767519	0.8522237829	0.8989686786	0.798322461	0.7297246707	-2.0146268708	0.518250454	0.1455297971	-2.2261010875	-0.3854301084	-2.4000569792	0.5859855048	1.4896660672	1.0804457827	-1.6401155827	-2.1179136242	0.1710918808	0.7926290882	-2.0550092067	0.0070424706	-2.1108711536	0.3210070215	0.7359006455	1.5214872631	-1.3191085612	-1.5292613561	0.358487813	0.5624646331	-1.6965213937	-0.4029454699	-1.9322068261	0.222337058	0.5997498906	1.5651599936	-1.0967715031	-2.233944617	-0.0095981244	1.8572996601	-1.1063696275	-1.1131357683	-0.2112915976	0.5251992139	-1.3176612251	-0.8134642051	-0.29053837	-0.4438708879	-1.9870597636	-0.4262543274	-1.2397185325	-0.3227300696	0.3466684689	0.3290519085	-1.6403912947	-1.6599849311	0.0180787171	-2.3716308846	-0.3489304808	-0.1426840811	-2.7205613654	-0.1881676826	-1.8481526137
D8B26_000433	FIS1	mitochondrial membrane fission protein	CIMG_05063	mitochondria fission 1 protein	HISTO_GL.Contig285.fgenesh_plus.6.final_new	mitochondria fission 1 protein	0.612651079	0.9473298323	0.0908235016	2.72123115009171e-06	0.2157452388	3.31055789521768e-07	7.01367536706467e-08	3.14307333510759e-05	0.821258159	0.0044837873	2.99357072643198e-07	2.66072732978182e-07	0.0001533136	0.8107752747	1.14986926190875e-06	0.0002039044	9.07497163731682e-14	0.0054067669	0.0013464672	0.8585908713	4.6325656276107e-12	6.59181725821864e-07	0.3086529794	0.3429249172	0.0003734774	0.0001083439	1.37871418553283e-13	0.8707086463	6.2847610848681e-06	0.7379619176	9.12236127920879e-12	2.59381864645919e-09	0.5036933948	0.1982968854	3.52558761442907e-10	0.0003973555	0.9014471734	3.64117387927469e-06	6.2258140229097e-11	6.43005864765407e-08	0.3257332919	0.0017961566	0.1172371177	0.0052667009	0.0016010224	0.920314341	1.1408953302205e-08	6.93180581748941e-08	1.13391642972989e-11	1.6801553200723e-07	0.0137175271	0.0002100719	1.6524278317551e-08	0.021154155	0.0079294033	4.99494138381658e-08	0.4566637225	-1.0821742378	-1.3465745435	-0.5251847159	-0.8511869837	-0.9292125729	-0.6962903218	-2.3170030577	-2.3901914374	-2.4414847208	-1.6106953024	-1.8470755514	-1.6804288676	-0.3590022005	-0.2098012655	-0.2750843274	-0.7676976921	-0.8857972478	-0.6813755636	-0.8809694977	-1.2779515175	-0.5996796894	-0.6089840346	-0.5114005983	-0.5900385985	0.3014502666	0.1811213656	0.272509978	0.3098773024	0.3352452719	0.2696929771	-0.1752127402	0.3478254732	0.3805745012	0.3358048047	0.5235584002	-0.1432540491	0.6325672047	0.8869647192	1.3422595874	0.7175046843	0.9594848491	1.0891035251	0.121731926	0.1988156451	0.0966791718	-0.1279572715	0.0467745154	-0.1605278554	0.6236745122	1.1388605909	1.0412317882	0.7493555552	1.1770423959	0.6318096264	0.1657922694	0.4722470174	0.6306225717	0.6484836258	0.6398764035	0.7408436154	-0.2886789594	-0.2432022735	-0.0893890769	0.7993275332	0.8236176716	0.7041019741	-0.1899766177	0.7652956449	0.2058763615	-0.6235818817	-0.6777374112	-0.2818226497	-0.3132933936	-0.1616085556	-0.4043358717	0.9205555784	0.8756186179	0.8458344001	0.907912634	0.7247757368	0.9665937082	0.8383373553	0.9855044333	0.8731253626	0.1237166469	0.0170977832	0.3705610062	1.1489091817	0.2639421425	1.1908429541	1.2079407372	0.8738517199	0.053569772	0.5865967672	1.1377938624	1.1381096526	0.8090332988	0.0585824357	1.0729754413	0.7708906954	1.9090003479	0.6033252863	0.6681437074	-0.0441645523	1.7411191487	1.0955777509	-0.3212502353	-0.2201358979	0.751725206	0.7980249947	1.8936027456	-0.0456569978	0.9437369449	-0.0744239477	1.6954621509	1.3785645244	-0.1857559356	0.2548583379	1.5097062154	0.748914536	0.0969619401	0.9814702664	1.6066681555	1.2166526494	-0.4004484208	-0.7416592173	0.3512767852	-0.553080607	0.6635720424	0.1060161155	1.3614074857	1.1728288754	1.7126842709	-1.4233890873	0.662138695	-0.8849670392	1.4361641344	0.4990323399	0.5511970952	1.5992704895	0.1758814022
D8B26_000434	SPC24	conserved hypothetical protein	CIMG_05062	kinetochore protein Spc24, fungi type	HISTO_GL.Contig285.eannot.1062.final_new	kinetochore protein spc24	0.0286945355	0.0077311595	0.8270976032	0.0072496024	2.49678392583631e-05	0.0785714132	1.8217835737066e-05	0.0001284031	0.0889109218	0.1395179998	9.71152481261854e-10	5.8523932557293e-06	2.68226195473874e-05	0.0610499848	2.73443668986301e-10	0.0016744954	1.11724595923069e-10	0.0086653465	0.0310518782	0.3990132074	1.52820164481317e-12	5.54477962834362e-08	0.0970404233	0.1163027691	6.71076973638659e-08	0.2979552365	1.53077136264213e-09	0.0650184562	0.0145805304	0.7132872596	1.83498688279668e-10	1.82314038241308e-09	0.0008214169	3.42546190355145e-05	2.75242045227457e-06	2.07179327835651e-07	0.8260112015	0.042961178	4.76679988263261e-07	8.05606813497972e-07	0.8022759573	0.177729612	1.25242361792685e-06	0.9297792836	1.21713232791043e-06	0.995479146	0.9602260798	0.1152915643	6.12853228617454e-07	0.41784157	0.5953545307	0.0480484508	7.40862857144783e-06	0.4745270432	5.35216163546642e-08	4.24508258533001e-05	0.000253536	-1.603475682	-2.8015470052	-1.3458470222	-4.1275753614	-3.7274042988	-2.1691742615	-1.8020030573	-2.7718639334	-2.3114946818	-1.7443315478	-2.2795013479	-2.01821779	0.1617364512	0.1161291067	0.2672553628	-0.2425572214	0.0629386976	-0.1752074133	-0.7140025728	-0.7862256025	-0.2506416314	-0.9314021756	-0.5839850692	-0.6398374246	0.1505573209	0.1900547912	0.0077123578	0.7286813296	0.7651854922	0.7483072593	-0.4366088504	0.7964143391	0.4851765352	1.5377727513	1.6750925128	-0.3463977049	1.3043458069	1.1981139243	1.7846277192	1.4677098136	1.8943410899	1.9446176943	0.6858604987	0.8245721514	0.7838717267	0.3695472923	0.3253568994	-0.2348363385	0.7412472389	1.6962946549	1.035397578	0.6091400418	1.6742678703	0.7345595327	1.4580537372	0.9479771925	0.9827889449	-0.2973852772	-0.5107551237	-0.2890961265	0.7666437712	0.751653744	0.3528103376	-0.0645227672	0.0039834787	-0.309357552	-0.1060937556	1.0585736842	0.4308915481	0.0501683885	-0.25872337	-0.2640565864	0.4698369086	0.5812864164	0.2411366973	-0.1338963988	-0.1165400875	-0.1749360209	1.2930374887	0.1320243193	0.7101473426	-0.0971855812	-0.2105365757	-0.1206766244	-1.4747517681	1.2706488759	-0.1054580302	1.3180636897	2.6399426138	0.7277464491	1.9983953251	1.458970731	0.6257662517	0.5657976609	4.0989133448	2.1336538645	1.6717505528	0.703287534	4.3116931666	1.172973209	3.3066270736	1.0083777771	0.7955979553	0.3259122803	5.1072911219	2.6421601632	-0.810196619	-0.6154153837	3.5014965476	0.3952721698	3.0374323331	-0.7385494342	0.8672451401	-0.1434424134	4.3687416877	3.0083405909	-1.387169815	-1.5015204863	2.9815718727	2.5016532153	0.2519346091	-0.7428985016	3.2335064818	2.3439829799	-0.3144570384	-0.6316952388	3.1870395091	-0.0357928833	2.3081900966	-0.0243619666	0.022105006	-0.5737973496	3.2091445151	-0.4824382428	0.3295653988	1.3218789241	2.2112367598	0.3023688642	3.5331156839	2.2384332944	1.7559950517
D8B26_000435	BMS1	ribosome biogenesis protein	CIMG_05061	ribosome biogenesis protein	HISTO_GL.Contig285.eannot.1079.final_new	GTP binding protein Bms1	3.73181341764106e-05	0.4030123817	0.0006198649	1.70566137756217e-07	6.39706581143309e-10	0.8017021399	0.5958010847	0.8468051236	0.0034759109	0.0138792053	1.04354982247751e-09	0.0333635859	0.001708747	0.0001633152	1.15053085431631e-15	0.090182181	0.0001151269	0.0003273643	0.4585271227	0.0073443637	5.36283737074484e-15	2.17355374479975e-11	0.7455917479	0.2881837402	4.52990475004688e-17	0.0013896158	1.00782591336912e-05	0.5162377104	0.5448925271	0.1261002979	4.99664354107161e-16	0.0097612327	0.0033110909	0.8524335309	5.19892953425298e-10	0.0009836876	0.8832823401	0.311745312	5.81250281818072e-09	5.53585924335722e-05	0.8656613614	0.1002782967	1.4818350187973e-14	0.4078732272	0.0014584027	0.2980477948	3.79197210642906e-07	0.0037627319	2.54524645280105e-05	4.56703896642881e-06	0.1370370534	0.3504417737	0.0052338259	0.4267309945	7.75264366919095e-05	0.0008002276	0.2870426419	1.0525112902	0.6556819234	0.1094953234	1.5051029935	1.817330353	1.5863892536	1.6189505286	1.9226801161	1.8176878045	1.4998515482	1.3591267123	1.3319702393	0.6628523655	0.6631420304	0.6297067882	0.9434217027	0.8266379078	0.8533210036	1.0281320801	0.8704164694	0.5582698575	-0.2175208116	0.0545480401	0.004063077	0.6362410548	0.6688607731	0.9124380333	0.1565168526	0.0106449229	-0.1594066765	0.1874939207	0.0337807298	0.0806121642	-1.1860013278	-1.1702811525	-0.384005576	-0.1003347161	-0.1073840931	-0.8044314565	-0.9700298065	-1.1600153965	-1.354969885	-1.0813518296	-1.4121594462	-1.6836684802	-1.0898586879	-1.432742954	-0.688139721	0.029903767	-0.5279079954	-1.1742472254	-0.6838027237	-1.4019018056	-0.6849285567	-0.279746718	0.302472375	-0.0509018948	0.0978942031	0.0184551739	-0.2986416514	-0.5219326265	-0.1083049942	0.0295704965	0.270748592	0.1797804252	-0.2124709514	-0.4221075255	-0.3792534748	-0.3602391026	-1.171431298	-0.9798786259	-0.6990970682	-0.3803039668	-0.1426074374	0.0155133129	0.7144657397	0.7090641469	0.2830508879	-0.8144853639	-1.1585082878	-1.0845719016	0.0493796433	-0.1554493579	-0.0631540523	1.0261724424	0.211315593	-0.8750953008	-1.455372843	-1.6899521502	-0.0762221171	0.1350934759	0.0611674556	-0.7377057281	-0.6483935388	-1.6287846946	-0.5053974448	-0.8351913988	-0.9935736618	-2.525143549	-0.4447526442	-0.9501500889	-1.1382435216	-0.2418846672	-0.7907056848	-2.7670282162	-2.0015625243	-0.1770806593	0.3255107584	-2.7022242083	0.8774754645	-1.1240870598	0.2262992764	0.1614952685	-0.3904694376	-2.5407289397	-0.6177926862	0.8465046711	-0.0502591401	-1.6942242687	-0.8049612795	0.1372739117	0.2741833649	-1.556950357	-0.9933785111	0.1599211732	-0.5227520816	-2.542303035	0.2161081956	-0.7772703155	0.4940667303	1.4794194084	0.7405591312	-1.0628836267	1.1776931906	-0.3861000554	-0.2345793072	-0.7458118486	-0.2220821559	-0.9803911558	-0.9098297481	0.2678634425
D8B26_000436							6.30096114304463e-08	0.4012849567	2.48140826996941e-05	4.02258087301432e-06	2.58932795330185e-19	0.2405609685	0.7309243839	0.3942180684	1.70868310128305e-05	0.0031840597	2.95044441797716e-15	4.93984586162422e-06	0.0006569447	0.0064213151	2.54096181996006e-18	0.0516241384	0.0043163869	0.4974024084	4.12929911739517e-05	0.9388603398	1.13851526941913e-10	2.85400696227145e-10	0.7887802975	0.6309497519	1.39680035339207e-20	0.0017369087	2.10657364908771e-05	0.1520659317	3.49634790982368e-10	0.0005487956	3.73667298479878e-12	0.7743283316	0.0001792906	0.0149934571	6.71133918954066e-05	0.0566080649	0.8387618608	1.85726209188514e-05	4.80142125713581e-06	1.83259355428734e-12	0.9693523622	0.2101299172	9.86136330766827e-16	1.64941280131956e-10	0.09010457	0.9759904743	2.73050033150653e-11	2.24190174156356e-05	8.60101626120197e-06	7.35105788039351e-05	1.48068466337788e-05	6.27690231058079e-09	0.5227266207	0.0002720772	5.48354605390945e-12	0.1114402436	0.0250561953	0.3640509641	0.8665373725	0.8595951351	2.3374567153	2.1037556767	2.2787843018	1.8651407492	1.6976680418	1.7784163608	0.581489913	0.5997049418	0.6306534673	0.3790422598	0.4191415368	0.4136413251	1.2476295773	1.4417600913	1.3128421721	0.5478207619	0.3812247933	0.4927345116	-1.1255230838	-0.420554629	-0.7169398883	0.8331998771	0.7254203995	0.9423256945	-0.5964794487	-0.358364555	-0.4328409586	-0.7249938959	-0.7615470691	-1.1205968854	-2.5726893986	-2.6718777484	-1.268587745	-0.8507695053	0.0511258983	0.2043508659	0.0711436623	-0.470503108	0.0487736631	-1.6290612309	-2.3880594908	-2.1940989152	-1.3287931384	-1.9251914075	-2.027638138	-0.5649594496	-0.9550743593	-0.5571753384	0.4917779475	0.7406736953	0.0717973703	0.764999991	0.9090848483	0.6909372958	1.4365615484	1.3934476895	1.2106712422	0.4635594583	0.2694727657	-0.0143895649	1.3815612965	1.1068005135	1.1360048345	-2.2480983741	-2.4760680079	-2.6733034952	-3.6627529101	-0.9726524891	-1.0454662071	0.2849522748	0.332335588	0.2309357798	1.3764002199	1.4551250266	0.9377294821	-0.4045851304	-1.4097341441	-1.902067026	0.6881270438	0.7747556254	0.8482944694	1.4991877402	-0.2519689981	-1.2014917203	-1.33453724	-2.9526484586	0.3493612907	0.0973922926	0.2718525462	-1.2790004648	-0.8621879609	-2.6807959125	-1.5853267177	-1.3434231795	-1.2115571802	-4.2960716381	0.73251564	-0.8528110776	0.2936224116	1.9088981372	-0.035174683	-2.3871735008	-2.8108759665	0.2515743219	0.2655663905	-4.0444973161	1.3899952726	-1.4208806939	0.5451933279	2.2025171432	1.0780882612	-1.8419801729	0.081457629	0.9716101991	0.5473601374	-0.8703699739	-0.4853580175	-0.141581635	0.9725941489	-1.0119516089	-3.2178018798	0.0749059515	0.7473982553	-3.9695913647	2.774197464	-0.4436044158	0.0386122423	2.9962519981	0.9694527895	-0.9733393666	1.0483145979	-1.1672380763	-1.6181112186	-0.2004967329	-0.9262428846	-1.8186079515	-0.4414919246	0.6068226733
D8B26_000437							1.92245182578558e-13	0.8001038562	1.7571639515093e-08	2.52725191182856e-10	1.85178248308411e-23	0.3816168618	0.4952503221	0.1112819391	2.00210814169078e-07	4.38911393491456e-07	1.85913028164022e-21	1.8609207058149e-09	0.0189088698	0.064554973	2.09999214367307e-25	0.0040830641	0.0001980183	0.0006856665	2.68952922505039e-10	0.0083660837	6.89108336094659e-14	8.0035345077127e-12	0.6542097151	0.8133884789	1.1042268769064e-25	1.08640866551898e-05	0.0006358042	0.0416819527	3.61066858356116e-15	1.76771703743203e-06	3.08550645954152e-11	0.4460535318	0.0015896109	1.11359499906087e-05	0.0001305108	0.5566190316	0.4345345698	2.68761325719531e-05	2.42087159830082e-07	9.25038996399807e-17	0.5629079812	0.0001488474	2.18544082435273e-21	5.50339728069415e-14	0.073490184	0.8290784387	4.73165636926863e-15	7.21502070141166e-09	9.03832432180867e-06	5.38497133083021e-12	2.12286393239427e-10	3.00476925188074e-12	0.8044853707	0.0001348713	3.00945074222455e-13	0.0006333574	1.56410385938102e-05	0.4023685431	0.4100242902	-0.1008083599	1.4435705349	1.8165035495	1.7858679218	1.5929569793	1.5968003149	1.465840947	0.2120723712	0.473940518	0.4024998848	0.3804713505	0.3060853957	0.2523778503	0.8978896851	0.8025722716	1.1670356659	0.119338688	0.3547473746	0.0203535856	-1.1376635663	-0.8775060982	-0.7184704626	0.196424838	0.2922638091	0.5341983196	-0.5276116438	-0.7995272428	-0.5129544031	-1.0250159472	-1.1079454542	-0.7875680858	-1.4468932132	-1.7947423395	-0.9287258333	-0.5229380516	-0.41464032	-0.3412445859	-0.0210083343	0.1192898765	0.1732660121	-1.1640813007	-1.1106512392	-1.476631096	-1.0634526502	-1.2768858591	-1.1913485697	-0.2615216382	-0.5710638019	-0.2531221412	0.3814166793	0.7990549041	0.2766090614	0.4362434771	0.4014553173	0.1959361351	1.087864734	1.1442485168	0.9973252225	0.249156619	0.2036820796	-0.1006937094	0.8484852074	0.7984010372	0.8177765176	-1.8274739312	-1.7104172038	-1.8283306031	-1.0931775948	-0.7089973925	-0.906437765	0.0172096552	-0.1722586345	-0.0630026975	1.0016871152	0.9453514753	0.9287231429	-0.2954161395	-0.6671275232	-0.7914852714	0.9332696141	1.0061148654	0.91006875	1.4646156505	-0.0474386446	-1.0721916021	-1.2666165883	-2.5842458972	0.1626913569	0.1152527123	0.2928276	-0.942055359	-0.9203314335	-2.2914182971	-1.1935677326	-0.4505619761	-0.3766244901	-3.0348078732	0.5532642781	-0.6403034546	0.6883239567	1.4317135329	0.5018247646	-1.6030943404	-1.4662100069	0.1640046979	0.0600224821	-2.8708031753	0.8806164553	-0.5855935516	0.4061101519	1.6738189868	0.8532250136	-1.1969841884	0.1279625952	0.5882837038	0.7279525707	-0.6087004846	-0.1019411948	-0.2539337012	0.7039226594	-0.8626341858	-2.010059609	0.2609870731	0.8648591573	-2.6098161022	1.7175877447	-0.2924718643	0.1362872516	1.883469168	1.0307405805	-0.7263469342	1.3321492734	-1.1851629318	-1.3176293088	-0.0534575548	-0.6396819412	-1.3710868637	-0.5989385454	0.733210728
D8B26_000438		hypothetical protein	CIMG_05058	meiotic chromosome segregation protein			0.0002202699	0.4397012907	0.0503388371	0.0001503029	0.1366099445	0.0059851171	0.0362179436	3.62113487770632e-07	0.8730992395	0.0006926388	4.29540376244218e-08	0.0025286273	0.0053631346	0.0019869459	0.0001572136	7.05424491691603e-07	3.76313493612204e-12	0.5536152823	0.1727664862	3.05918350061161e-08	3.92257222513608e-06	1.48185330202496e-05	0.5446960001	4.78440728217518e-08	0.0024276449	0.3752792968	4.24069891474773e-07	0.9602966776	0.0043635214	2.65992336183375e-05	6.19259223433781e-07	0.0235564391	0.0263939678	0.000616654	0.0017993943	0.0042463356	0.8642627577	0.0004985667	0.0003125347	0.0686737407	0.9009925897	0.0042935671	0.0192281954	0.6878585331	0.0246711538	0.9188134475	0.1057312998	0.0172996546	7.13481221533921e-05	0.0888770069	1.26576471106313e-05	0.0192844746	5.15595450518527e-07	0.6409847169	0.0016629945	0.8628832201	0.1607320625	0.0306586476	-0.2000797259	-0.1402087634	-0.7400664962	-1.0629888532	-1.8944978925	-0.5836069111	-0.6291762136	-0.4337419732	-2.2527052286	-1.9179528977	-2.062716943	-0.4487231023	-0.2532900051	-0.3587566623	-0.3771826081	-0.4522733911	-0.6788963362	-0.3131692371	-0.5160220797	-0.0636501344	-0.9421244022	-1.1042794646	-0.5574847744	0.5221810738	0.4254918281	0.1332045671	0.4726863545	0.2421162099	0.5170844422	0.8619554981	0.3129534462	0.5720476368	-0.1966991208	-0.2824110493	0.0291916838	1.1598372666	1.5223966796	2.49004233	0.4284550538	0.1062113024	0.1854052978	0.8885351734	0.8869458968	0.9866018186	-0.3952621758	-0.2254172293	-0.5383358838	0.9226362023	1.0290630517	1.4909956715	0.1732372328	0.3794624068	0.1557206741	0.4129512967	0.4919010579	0.3073209607	-0.2469005565	-0.293190908	-0.5120648141	0.40622391	0.4926858205	0.6953398425	-0.0976401724	-0.1566241257	-0.4144632204	0.5298337454	0.0203795244	0.38367039	-0.9944775933	-0.5044221621	-0.2600113776	0.2874793505	0.5139473735	0.3960720738	0.0156660407	-0.1834666033	-0.1492959391	-0.02960801	-0.1057332129	-0.4584936748	0.7380935675	0.7010026513	0.7104268735	-1.1275120454	-0.2064349208	-0.4949954564	1.2558089482	0.4260816681	0.6920717729	0.4856368521	1.2290612132	0.0419939839	0.7709402337	1.6551428814	0.7067898234	0.6761426213	-0.7320775793	1.1022242895	1.1416125576	1.848402381	-0.1769243054	0.3759942865	-1.4976958504	1.4782185759	1.0301542811	-0.2510211167	-1.3064631537	0.8512031728	0.2032186756	1.2333729567	-0.0165522962	0.6104631069	-0.8992187223	1.4616662797	0.5226275097	-0.5681587425	-0.7566320178	0.8935075373	0.6420123612	0.1338721731	-0.7421446961	1.0273797104	0.4189392828	-0.1230513272	-0.8182994825	0.7281518456	0.0910989134	0.5100381962	0.1119881113	0.4112159761	-0.4981824198	1.1393678217	-0.4558752893	-1.5013640362	-0.8297272801	1.7139299278	0.1374467605	0.8842026477	0.0751191311	-0.3807561582
D8B26_000439		conserved hypothetical protein	CIMG_05057	hypothetical protein	HISTO_KF.Contig597.Fgenesh_histo.59.final_new	extracellular tungstate binding protein	0.5723951953	0.1528789169	0.8071895093	0.0803917052	0.036946502	0.590680549	0.3791267979	0.0243122659	0.1028752886	0.0576430329	0.9677335782	3.02208197293468e-06	2.86585014260968e-08	0.4943643081	0.0006009592	7.43907973253842e-06	0.8720514799	0.497486824	0.0204029973	0.2387383121	0.4426192083	0.0004721918	2.17176508839584e-06	2.23385350325614e-08	7.37072020454456e-12	0.6533675323	9.30780478563503e-05	0.0432431184	1.80937508491489e-08	0.975894665	0.0009409596	0.0031423616	0.8679666458	0.1263756177	0.0005306087	1.59332167823265e-06	0.7823486817	0.1001621351	0.0041461048	0.0009095785	0.0464367155	0.0019556493	5.10063201369282e-07	0.023164898	7.10168634228826e-07	0.134810695	3.18137248332675e-07	1.8483126777068e-05	0.4035429028	0.6305229234	0.0215940964	0.0009399025	0.0601436441	0.0924011972	0.0675946619	0.3775784579	0.6011659612	-0.526001034	-0.4970652275	-1.4522858522	-0.832422822	-0.4793643552	-0.6362433686	-1.1872118005	-1.3647965284	-0.6364940716	-2.1417150049	-2.4123085542	-2.6432027218	-1.2882755182	-1.5384951844	-1.2934673255	-0.8487986355	-0.5102782121	-0.5272299769	-1.9311915088	-1.363282621	-1.4242585753	-1.6004243456	-1.6288879694	-1.3362632448	-1.7832999248	-1.0739656789	-0.90954426	-0.7605331793	-0.7405930822	-0.3820495514	0.5645854295	1.6015117061	0.7666957895	0.5955633171	1.0433568023	0.5268872742	-0.9225008872	-0.8140043399	-0.7454156171	-0.3419183458	-0.1555188395	-0.3259420332	0.6129311574	0.3093024909	0.515361209	2.9475129412	2.5090400495	1.7014219847	0.5958707062	0.8051476462	0.5098526348	0.6003658145	0.4438647558	0.8085272928	-0.0865677968	0.1579434779	0.7253342648	0.6316623988	0.7155535246	0.7904047496	1.1035677837	0.7149957221	1.0574114446	0.1212816906	0.4562935439	0.8965168776	0.1153335762	0.6052334256	0.374228876	1.1049983995	0.9707708198	1.9594338646	1.0952797131	1.1807353269	0.8701400608	-0.4040188565	-0.5322666932	0.0562805503	0.420299306	1.6835565139	-0.1732091913	1.7325917092	1.427371911	1.8262942024	0.2757878106	-0.6925528508	0.1314243905	0.9561429011	-0.8369162708	0.3023229025	-0.3902299482	0.8548689281	0.6839704161	0.7695848483	0.0179526573	1.8477424662	2.1631285834	-0.2457423431	1.3262123125	-1.7723115887	0.0754308775	0.3423038819	-0.9659557734	0.5606134723	0.3602565392	1.3670459049	1.6893818639	1.9243360821	3.0155941765	0.1717891317	1.5388350366	0.8917335408	-1.7636040966	-0.0110571461	1.2519900799	1.1353844563	0.0772192397	0.4696126739	1.3292093196	1.855755482	-0.2417267137	-0.4924850655	1.087482606	1.2672165598	-0.9216128721	1.1025525551	2.0939813044	0.6742623224	1.9414788823	-0.7530141787	-1.7595128771	-1.3312226444	0.3344684273	-0.2409321038	-1.2763392576	-1.7930591719	1.0414269809	-0.7261581157	-0.751632191	0.491245839	0.2503137352
D8B26_000440		ribosomal protein L1	CIMG_05056	TIGR02569 family protein			0.5280234498	8.18282079165784e-06	0.9397365695	0.0024839371	4.47307133444245e-06	0.0881800257	0.0014928523	0.005928211	0.6684552621	0.0010002516	0.0467226895	2.55796683296154e-06	0.0042022219	0.0105797122	0.0692999143	1.01492406912808e-05	0.8508755075	5.65843534790943e-05	3.98039830020127e-05	0.0376345028	0.0109229862	0.1373197516	0.2164454558	0.567265341	0.91766056	0.3528542715	0.6421165387	0.4645321944	0.0204109246	0.0760636405	0.0497398962	0.8073210083	0.7929131325	0.0457297933	0.0220072446	0.4328217393	0.2280260754	0.2648969264	0.6461811121	4.31420482156698e-05	0.7830950321	0.0391743978	0.3890555406	5.81766958182424e-07	0.3841770257	0.005530577	0.0464362484	1.09323135695193e-06	0.0025991706	9.66497566607049e-07	0.0254439968	7.15348695612852e-09	0.0174877584	0.0001079016	5.56329268171651e-07	0.0013154643	0.0758770793	0.428493196	0.2189184801	1.0784766785	0.6697429576	0.3193138764	0.2824917685	-1.357675841	-1.2633480118	-1.6373071528	-2.1548064159	-2.391793126	-3.1019640793	-1.2530258785	-1.4280290656	-1.3866687757	0.0536960115	-0.2583941081	0.3441261583	-1.4688870061	-1.0073895703	-0.5654719827	-1.1450889026	-1.3319591055	-0.9767692981	-0.5051291695	-0.2180809524	-0.436077651	-0.3183783762	-0.128057471	-0.2157729697	-0.9197243595	-1.455000397	-1.1507305122	-0.2290660126	-0.1055594575	-0.1757928999	0.4197348296	0.1015742118	1.1670549236	1.1031919511	1.1893282271	1.4070115701	-0.5593187653	0.6072921989	0.3652340025	0.468840446	0.7654455349	-0.101667251	0.2026834648	0.3681556645	0.9983209478	0.5894780871	1.5610894421	0.8468490176	0.5633445779	0.4691590026	0.6111292234	0.9883059412	1.0543040726	1.1339720925	1.0316044939	0.5978474962	0.8623015543	0.280926411	0.4569173907	0.9594620738	-0.5451016638	-0.904315831	-0.6407494018	0.1106331281	0.2942451064	0.0408591427	1.0670682556	0.7353685263	0.7998305681	-0.8454113895	-0.7960074168	0.0416592804	0.5284743731	0.5873238676	-0.1318641494	1.4755758388	1.2308892205	1.6326391331	-0.215738994	-1.6723288259	-0.0355130629	1.4732680819	-1.4921028949	0.6786231508	-0.9937056751	0.8726165473	0.1584803335	1.1385104202	-0.6194863476	-1.7677411131	0.9212870356	0.9811862598	-0.5708158593	1.7077444895	-0.0599966236	1.425310971	1.3766404827	0.650082253	0.8058246234	-0.4536836906	0.5380378478	0.2051666852	-0.0327780115	0.3090121243	-0.1446715663	-0.2491308775	0.5894717573	0.4856263182	0.5566937458	-0.0761069786	0.1005366485	0.517598379	0.6572303943	0.2227961062	-0.5161523287	-0.2974570346	0.1410780656	-1.3133021111	-0.2627787133	0.8020063923	-0.2955567248	1.5618535973	0.2485514862	-1.0721301542	-0.6354953638	-1.3953425688	-0.9310520886	-1.9974205385	-1.1836894323	-2.9653709768	1.207374209	-1.394252402	-1.7579967678	1.4179371787	-0.5794833598
D8B26_000441		hypothetical protein	CIMG_11467	hypothetical protein	HISTO_GL.Contig285.fgenesh_plus.20.final_new	hypothetical protein	0.4842034389	0.0009523305	0.0001606777	0.2898372642	1.76768244140411e-11	0.1439623548	5.44225938947457e-06	0.0077951651	0.6923044108	0.484593604	1.00826984336352e-06	4.96468348511764e-05	1.25390011169445e-07	0.0042780376	0.0230392191	0.8473805986	1.99227308469386e-05	0.9065866878	0.015130124	0.8499540625	7.6413786264311e-05	0.1462069522	0.3602972426	0.2032020005	0.0001950939	0.0154010125	0.0001864232	0.1895573493	0.9849189303	0.2120531751	0.000196929	3.35459358994859e-05	0.8643327334	0.0494203971	0.0006143456	7.07294729267416e-07	0.6644198414	0.1078327724	1.53266167990557e-05	0.0087719682	0.7475816196	0.6518196927	0.011699513	0.0308496529	7.95416184889412e-06	0.9633050752	0.1429233414	0.1891157794	3.42094070043509e-05	0.0276325799	0.0034640085	2.17556460869589e-06	0.7416123368	0.142264435	2.76355191366565e-08	0.2034923538	0.0006305428	1.9984722945	2.1282554797	2.572041796	2.9613055864	2.5451461618	2.5399300392	1.2119437503	0.5671667161	1.008995441	-2.7411645789	-2.0674186271	-1.6656967003	-1.4771718844	-2.039205859	-1.5087562289	-0.0910198927	-0.3198033035	-0.515923914	0.1857952533	-0.5854985655	0.547398411	-3.1049228326	-3.9281501392	-3.4952640079	-1.9230537091	-1.4864673248	-0.4067800274	-0.8940624395	-1.0574395644	-0.9065370677	-1.8503469474	0.3830779194	-0.6353077203	2.6345291003	3.1498200983	-1.004497731	0.7332619462	-0.7005260348	-2.7358287541	-1.190027055	-1.1146272841	0.5324050343	1.166477861	0.6973688199	2.4614879926	0.480961911	1.4306040358	-0.2255133472	-0.8193924503	-0.0748892273	-0.0218878539	0.6922153047	0.0913914392	0.7272694184	-0.7788087762	-0.7876817373	-0.3435227164	0.9232242359	0.6674343157	0.5392344013	-1.135564811	-1.4793732413	-0.8066469992	0.0445371489	0.037244328	0.0667555058	0.1136918741	1.5112790732	0.5951346545	2.0956125949	1.6438568967	0.4138684168	-1.0141432695	-0.9020275244	-0.2543065563	0.09907829	-0.0333631124	0.5757922124	0.0129145503	0.6492219552	0.2268618543	1.560387734	1.4365667125	1.4626012515	0.41233229	-2.2505942161	-3.5103264235	-1.3765273968	-6.1732529296	-1.3666746255	-3.6172688417	2.5608068164	0.4171550184	0.7200429482	-3.6124461133	-3.0531760762	4.9437188717	2.2359743082	-1.229534058	-0.2297404758	-3.282916552	0.155749611	-2.2271624443	0.2385523397	-3.4566965023	-0.8307424739	-0.8711583146	-0.8576176087	-2.1006923725	-1.7863763851	-2.617118859	1.3413191547	-0.014684975	0.9140738015	-2.1153773475	-2.9216129788	0.1632620917	1.381830013	-1.9521152558	-3.3670739448	-0.6654951429	1.1617958361	-2.6176103987	-1.5032407618	0.5966420074	0.4115226866	-1.5040503651	-1.446286805	-2.9495275668	0.175683781	-0.9378762525	0.9199332391	-2.4419266177	-1.364680246	-3.0197129969	-4.7967255329	0.4642364715	-1.3773973811	-4.3324890614	-1.1780791443	-2.5427593903
D8B26_000442		conserved hypothetical protein	CIMG_05055	hypothetical protein	HISTO_DA.Contig93.Fgenesh_histo.8.final_new		4.01422668179494e-14	4.92609533076641e-13	0.0550283699	0.7594777011	0.015993826	0.9530259967	2.43946578850289e-14	0.2772936135	0.4316341354	0.0506842382	0.0025087737	4.87867712782634e-12	0.5887737484	0.0187277071	0.0082582075	0.922631112	4.18088732774791e-12	0.0026556469	0.0044958049	1.36664268249055e-05	0.5361519908	5.77409240876006e-12	0.5324647983	0.1007855478	0.0003809587	0.1412717276	1.38362802135325e-13	0.1329218619	0.0015913383	0.0033322992	0.2468975169	1.98103152257451e-16	0.1668607631	0.0165032804	0.756771843	2.03678686289667e-19	0.6694647263	0.360900033	0.5660235996	1.58115940730219e-14	0.989051375	0.7315766709	0.0008513096	0.0030810536	3.39660724096731e-18	0.9031040257	0.0031724107	0.4003802675	0.2866530949	2.20133775750054e-11	0.0107885647	0.0170994789	0.0198522916	0.2617285838	1.04008009866376e-05	0.5643924898	4.99736379999125e-10	3.3612075442	3.1201055265	4.411797637	-2.3647072736	-1.3478648505	-1.9341761691	1.0970088038	1.0116404471	0.9447054313	-0.3742481524	-0.2414241403	-0.0689365779	0.7668877944	0.8492701707	1.0234503167	1.7175908267	0.8035042158	1.4227095925	-0.1681637215	0.6968146739	0.7876180687	0.4222832985	-0.0295870265	-0.6946511895	0.5134036507	0.1939747556	0.7101976509	0.3025232213	-0.1636716353	0.0748939695	1.3645663856	0.679605018	0.6778981194	0.1550016512	-0.1681841952	-0.331116327	0.1796128402	0.7015668195	1.9530157673	-2.1736078756	-1.6824450861	-3.7358524859	0.870128588	0.9668657125	1.2512473209	0.6043152163	0.689656429	-0.1642919888	0.5534005425	0.1013436376	0.4130860147	-1.3226550241	-1.3220800088	-0.6988007869	-0.5618988456	-1.0291736378	-0.2020650143	-1.2140362559	-2.7481130043	-2.082892545	-1.5124781688	-1.3194191956	0.0086344491	-1.1599969956	-1.6789620633	-1.3783293546	0.6815209945	0.2944238328	0.7531870445	0.3431323528	-0.002391136	0.4866740337	-0.8064254379	-0.8553155426	-0.3998401307	-0.8670321818	-1.3974982406	-1.189505693	0.907908414	0.7678521822	1.1908136138	-0.4463524357	-0.6252066734	-0.3636475087	-5.4951289467	-3.2748394982	-0.802827896	-0.1743478023	1.4174615525	0.0344278127	-3.2404116854	0.4665106249	-0.3707450839	-0.8176504178	1.8839721774	-2.7383676825	0.2549433987	-1.084356313	1.6724049512	0.0535203686	-2.6848473139	-2.4310017487	-2.2194345224	-3.3573112041	-0.5470295713	-2.653310685	0.4806693937	-0.6887439168	2.1530743449	-0.6648862608	-3.3181969458	1.2987096323	-1.4013942839	-1.4252519399	0.751680061	-4.3495725302	-0.9847516264	-1.3786279819	-0.2330715654	-4.5938693992	0.6303766112	-0.5039545016	0.3973050458	-3.0899689644	0.0251229834	-0.226962654	2.1781973283	-1.2595116731	-4.3494806375	0.3050845635	-1.475807719	-0.4432586999	0.7023896093	-2.6595199155	-1.2437996764	1.5918093548	1.1098132404	-0.4441384726	2.7016225952	0.3101520366	-2.3493678789
D8B26_000443		conserved hypothetical protein	CIMG_05054	hypothetical protein	HISTO_GL.Contig285.Fgenesh_histo.16.final_new	hypothetical protein	1.23671488549177e-09	2.44385232459509e-09	0.9508723859	0.2844428281	0.1135821357	0.1553416376	1.34085783247817e-08	0.133367013	0.8182291865	0.1571427553	0.0098701671	1.23777897899625e-06	0.4632898676	0.0025279942	0.4374677643	0.3104899494	2.84873672968899e-08	0.0027486677	0.0954369408	0.0012888995	0.3144353624	2.9016514736638e-08	0.9917183211	0.0339609949	0.4271138031	0.0832677561	3.34526377945772e-10	0.2752866266	0.4757770004	0.3679428046	0.8633324232	1.04029959551049e-11	0.1606468656	0.184210886	0.1798306801	7.73848662648598e-14	0.2450708396	0.8730096409	0.6658333321	4.38220014604767e-12	0.8409532634	0.3876987038	0.1882029886	0.678897849	1.86401161138589e-13	0.8817212772	0.0961775157	0.9466253773	0.9163268218	3.11270865392695e-09	0.3262055517	0.0235269632	0.1328970453	0.4736433951	0.0002334628	0.12875268	5.01984649922266e-07	2.9854552974	2.794667394	4.517751691	-1.1610232703	-1.281684371	-0.514358735	-0.1374701948	0.22982402	-0.275995237	0.9376887415	0.3811496877	0.691617619	1.2308277817	1.5027344628	1.6245339422	1.1799989557	1.0689935035	0.9521366643	-0.0504529414	0.2545307901	-0.2580943319	0.575051463	0.6606255184	-0.2759709161	0.9608907721	1.0500697092	0.6301573895	0.7231344353	0.5897214032	0.9271768218	2.1211698733	1.1834717357	0.8089297433	-0.8841708695	-0.7540804124	0.1869384199	-0.414720214	0.2088740271	2.5608086724	-3.3298198175	-2.1467793233	0.2372185892	0.5069162752	1.0533661764	0.939953714	-0.7487296004	-0.3221656035	-0.3154683407	0.0864574528	-0.9868040293	0.1643931568	-1.1551912087	-0.4561981798	-0.8571805654	-1.8023797044	-0.5057862048	-1.1669114304	-2.1818031083	-2.842397197	-1.2202454596	-0.674249636	-0.3984366317	-0.5546662389	-0.3471029454	-0.938551745	-0.7117563338	0.0995451468	-1.6537509807	-0.6193742359	-1.0413485768	0.8007549377	0.2654147946	-1.432122663	-0.4801848222	-1.2061096015	-0.5886984655	-1.5177308854	-1.3912584188	0.7621130881	0.9006304105	0.948362821	-0.4153613847	-0.5590261939	0.2715539276	-4.5184830837	-3.5073223027	0.0440080808	-0.6063588825	1.0551688618	0.9063948706	-2.6009274321	0.7240787775	-0.1383080123	-0.6901797465	1.7792476393	-2.0856508187	-0.4509181114	-1.8285815146	0.6042507504	-0.5697252302	-2.6553760488	-2.7629072157	-1.5879103268	-2.8467666112	-0.9836595763	-2.6630520211	-0.0176936446	-1.2688739568	0.5865571059	-1.1085566039	-3.771608625	1.1210068415	-0.4492098407	-0.6095271936	0.1373472651	-4.5945784654	-1.2753729024	-1.0619302555	-1.1380256372	-4.0668269119	1.4755561601	-0.114125649	0.3375305229	-4.2555105982	0.4377559694	0.7613405897	1.0243130752	-0.2970370918	-4.55254769	-0.4261453545	-1.1129279069	-0.0545502254	-0.0886148317	-3.5193515203	0.6623961809	1.6615277443	0.8078996415	0.3840473251	2.4694273858	1.0862484974	-2.4331030229
D8B26_000444		conserved hypothetical protein	CIMG_11466	hypothetical protein	HISTO_HS.Contig68.Fgenesh_histo.87.final_new	alpha/beta hydrolase	0.0008089252	0.4856302741	0.7459559907	0.0409546381	0.0050644047	6.23761564782197e-05	1.47478318488793e-06	0.0014829356	0.199156017	0.0956870451	0.9262921464	0.2295950837	0.1371690193	0.2785133993	0.1667178273	0.003668921	4.48523923322883e-05	0.8029436148	0.3601512443	0.5493742307	0.8389373502	0.0371578818	0.1395216217	0.0053287897	0.0012433327	6.22517103415493e-06	0.0039987376	0.1119993602	0.205225163	0.1317716987	0.0208326522	4.71045665952733e-05	0.5815511831	0.0300756157	0.105902036	0.0007222519	0.2082727482	0.0012961357	0.0010053609	0.3278400419	0.9524206421	0.9013935402	0.0064269527	0.0003685632	1.84444452528319e-05	0.9424682028	0.5130937222	5.32608957162246e-06	0.0003700371	0.0493352824	0.3733259677	0.5169860941	0.4897950012	0.9734158174	0.1252315551	0.8766962749	0.0299624328	1.4195880841	0.4904563252	0.7787165701	-1.4045929879	-0.7528831582	-0.5419508707	0.405337876	-0.1501648957	-0.2634169343	0.1004393061	-1.046844601	-0.4214125225	-0.2545779809	-0.1797047694	0.0751427542	-0.1147765331	-0.0172642092	-0.2655415201	0.591253214	0.7800771904	0.2406104562	0.1797009642	0.7222100231	0.4033061176	-1.6587991407	-1.4289485825	-2.0202293205	-0.8827138786	-1.3236997126	-0.6577435452	0.2542913434	0.3423648247	0.5425320963	-0.3907749928	0.4077865991	-0.3686350268	-0.8729467041	-1.1668903028	-1.3411775484	0.4479209713	-0.2643411559	-3.2611650274	1.4810204301	1.5016741635	1.8643815494	0.7092460549	0.4543813953	0.8440110905	-0.4881617496	-0.2470911418	-0.5367243553	0.4259551565	0.8071108837	-0.2241133284	-0.1499471424	-1.6822417265	-1.034038894	0.4042420563	-0.4989852462	0.0265104495	-0.141295286	-0.290796132	-0.86677686	0.7807755678	0.8033789677	0.4820117965	0.0566727795	0.6807554169	0.6137656567	1.3910051443	-1.1126661781	0.7186600884	-1.7854559468	-0.9548641782	-0.4801204326	0.9883627832	0.5085285295	0.9023846032	1.1069614299	1.4535272988	1.3568698001	1.1689954297	1.0091374511	0.8224138301	-1.7321028968	-0.3030125921	-0.1390064109	0.9089328883	1.2900838939	-2.2367077008	-2.5397202929	-1.3456984268	0.7520028631	-0.8132386141	-0.0556145329	-0.4949706487	-0.5745118302	-0.5215601844	0.7155720637	-1.5180787128	-2.0130493615	0.1927691786	-0.578417418	0.4181011104	0.1371546457	0.744704126	0.8149536673	-0.9462812918	1.5305257311	-2.0301616952	-1.2854575692	0.9643715309	-0.4289995544	0.654880849	1.1015261766	-1.8996598954	-0.2887017092	0.9803814661	0.8128244675	-1.3104445536	0.7645730992	1.1557392234	1.5773975667	-0.3811848773	-0.0959768263	0.0836308852	1.4345489048	-1.5156809057	-1.896865783	0.1250430834	0.2678917452	1.8672035361	1.70244065	-0.8732821679	-0.4776697234	0.3811510055	0.3764730756	0.0202292013	0.7576240812	-0.1214258491	-0.994708017
D8B26_000445		mitochondrial pyruvate dehydrogenase kinase	CIMG_05052	mitochondrial pyruvate dehydrogenase kinase	HISTO_GL.Contig285.eannot.1082.final_new	pyruvate dehydrogenase kinase	0.909326497	0.1189883242	0.0113083187	0.3944883487	0.2760974769	0.0150839445	0.3323360139	0.1745311494	0.1690428448	0.2820220182	0.8207539241	0.1351660602	5.24470483657252e-06	0.0149816945	0.0001821044	0.2554619162	0.0057903774	0.9454836107	0.0010735131	0.0305014408	0.9076687272	3.98788703884949e-06	0.8122276097	0.1393402902	0.0003443827	0.2462725126	0.0002955046	0.0238224503	1.93518432188971e-09	4.28266235448762e-08	0.0081517344	0.0027150886	0.6431821812	1.48003149547473e-08	0.0014791041	0.5049998208	0.6942949227	0.0899089986	0.0187965181	3.76455738914726e-08	0.8349208014	0.00553522	0.0125779561	1.88364014773855e-09	0.4466885872	0.7572895117	2.86539625259341e-07	0.0092030049	0.0014900518	0.0091960345	0.0097273609	0.9054063726	0.5339568541	0.76382826	0.3919433588	0.0463133505	0.756135546	0.7071207373	0.8973064679	-0.4820678729	0.0825566096	0.1982329038	0.4738282836	1.2343734849	1.1196593578	1.1527061869	0.260811409	0.3538503983	0.2884418017	0.5700521235	0.4556760981	0.5982568752	0.3859636807	0.2851406983	0.6305284308	-0.1002919591	-0.1681993678	-0.6516320671	0.5448214225	0.7202242331	0.6011642488	0.6664611819	0.5590372814	0.6632588066	0.1449556868	0.42554971	-0.0084161633	0.6214740981	-0.8549837522	-0.6527794947	-1.4789377261	-2.2497733317	-0.4525468958	-1.09065768	-0.8296335182	-0.3190122084	0.2056852804	0.1155058849	0.38402658	-1.7951159414	-1.7037989451	-1.9082793582	-1.3602344989	-1.228907081	-0.6840274483	-0.5037001506	-1.491373077	-1.8764258555	1.1068959903	0.9946563863	1.2173085518	-1.2903398345	-0.3366536673	-0.9305060031	1.1753374934	1.4033880408	1.3159185536	0.8614513871	0.2590981778	0.4262267708	1.041686295	0.95762114	1.0645551387	-1.3027919756	-3.7693700731	-1.7758610689	-0.9566015541	-0.5263682599	-0.7435718872	0.9647631376	0.3133673449	0.4139752518	1.3651862838	1.2022087832	1.3194390629	0.2276773324	-0.6429030504	-0.0552077556	0.5246711993	0.476136441	0.2427307986	-0.0492777012	-0.5799632114	0.8991585161	0.3201824648	0.3684730059	0.9022603069	0.3222970955	-0.4528391551	-0.4559409458	-0.3723264759	-0.0843661492	-0.5364973535	-1.8993185089	-1.0436258508	-1.530845503	-0.48958525	-1.0260826034	0.0338718338	1.4803511877	0.9263105869	-0.0504943153	-2.10172978	0.2204981916	0.7421047673	-1.3103473115	0.6152317257	-1.4864980543	0.9085036759	2.168356672	2.2952297136	0.8580093605	-1.095813603	0.1862360903	2.0907813527	1.0442454508	0.2210779519	-0.2796447577	0.4942450401	0.7646006932	-2.5708321049	0.2904960748	1.5017031671	-1.0198512367	2.8235266305	0.2526945256	0.2780791458	2.0625310757	0.7407076122	1.042679839	0.8620603685	-0.8630475286	0.0482905411	0.2396697856	0.1167968609	0.2879603267	-0.7401746039	0.1218857646
D8B26_000446		propionyl-CoA carboxylase subunit beta	CIMG_05051	propionyl-CoA carboxylase	HISTO_GL.Contig285-snap.18.final_new		0.0827711697	0.0072844088	0.0257043327	0.0915477488	0.192398695	0.6652501943	0.0116080887	0.0062335342	0.3524980478	0.9727828209	0.1362828318	0.017846068	0.017718342	0.0011211693	0.0039503175	0.0805110543	0.5607590862	0.0917259412	0.0240587256	0.4676295202	0.6744976388	0.9078368422	0.0160811002	0.2149309304	0.5431168089	0.0100717985	0.0057226002	0.782332038	0.7612862442	0.0588433244	0.3775155727	0.0025827936	0.1377669899	0.6258434674	0.4961395275	0.0003579435	0.8016014675	0.108977372	0.9759345719	0.0832492486	0.9708507472	0.9393438461	0.6710097266	0.0305526359	0.0004082059	0.9149722689	0.2962293006	0.1977160774	0.6429716324	0.1609626948	0.3524949615	0.6655847674	0.3365168804	0.244843819	0.1071689742	0.5312140301	0.0405171376	2.0271393071	1.7191430213	1.8759985226	-0.6800696815	-0.3977351092	1.2243926113	1.2767634041	-0.464741409	1.7012552642	0.3928515999	-1.1367656415	-0.8019104288	-2.7887889429	-1.310404097	-2.0911674554	-0.5294986101	0.0551824006	-0.5898005868	-2.1235299937	-1.184312968	-0.5013872809	3.1099797635	1.6349429922	0.2491942765	-1.7074237648	-0.3995706946	0.521047606	-2.3817149631	-1.2692308438	-2.2398003694	-0.9210211883	0.5987078637	-1.3223805746	3.9397724298	4.2234064219	0.7670948423	2.2321986914	1.0383374205	1.1681932807	-0.3069724498	0.5585858545	2.016140374	1.2499610237	1.0951453601	3.0372510309	0.120871507	2.3381116848	-0.5848815174	-2.3825482759	-1.3331904713	0.9635442666	0.4371399276	0.5836023212	1.5730911174	-1.1529907322	-2.1347328463	-0.7082680033	-0.7904608273	-1.40451233	-0.0023262766	-1.7331000867	-1.5973531969	-2.1458438376	-0.0255051163	-0.1955069966	0.3008226984	0.0762028815	0.2135266785	0.7713980353	1.31407413	1.6245309583	-0.1288805395	-1.9104062053	-2.0481055769	-2.5175740532	-0.5508583834	-0.8503641723	-0.2341826594	-1.3746226014	0.897942686	0.4081402938	0.2776200687	0.3686639407	0.9724732004	-1.838851543	-3.1971688903	2.6396647516	1.8718338604	1.2813474042	0.7078187119	-2.4893501785	-3.3034337343	-1.3715876946	0.0685254819	-2.02208633	-2.4595292426	1.503214031	3.4052391349	2.7845614353	1.98500371	-0.4745255326	2.5615300372	-2.2451177282	-0.8248823032	0.5394437071	-0.0985938227	-2.1345180128	-1.0902142979	0.6500434224	-2.9256367042	-3.0242305269	0.3701193767	0.2595196613	2.0949420677	0.9095630838	-3.315345828	-1.7398098912	0.6462474777	-0.8302468074	-3.7116058744	0.7930724938	1.8355800178	-0.0371743136	-1.4557926051	-0.1425372823	0.1244472023	0.5075061401	-2.5932563812	-4.0490489863	-0.5130323051	-1.0577127588	1.6599908247	-0.5502066187	-1.2784582563	-1.1508797429	-0.5904864562	-1.5001253557	-1.7052280381	-2.0906118119	-0.9457770605	-2.2242353168
D8B26_000447		acetyl-/propionyl-coenzyme A carboxylase subunit alpha	CIMG_13412	carboxylase:pyruvate/acetyl-CoA/propionyl-CoA	HISTO_GL.Contig285.fgenesh_plus.18.final_new	carboxylase:pyruvate/acetyl-CoA/propionyl-CoA	0.005198035	2.92860148826395e-05	1.07953616210054e-08	6.49900784038584e-06	4.58210860579355e-07	0.0200640426	0.0149114464	1.35447677878281e-08	0.2647443302	0.9412063911	0.7421121598	6.12206838959015e-05	0.0002952655	0.000312537	0.0094862962	0.1467671859	0.0046903691	0.707322267	0.0341764751	0.9538096216	0.8957084532	1.34168741322335e-05	0.0008267242	0.4324105769	0.3123973501	0.2165070968	0.0005153195	0.0547743724	6.90331502457994e-05	0.0016971892	0.0105468802	3.55931910017417e-06	0.0056430159	0.057123726	0.810073147	0.0002157387	0.2278426377	0.0412796039	0.125289622	3.34280182451366e-07	0.8418397506	0.0323118178	0.7852266868	0.011116631	0.0001666838	0.6233868691	0.4315656233	0.3220966631	0.6440628207	0.001082124	0.1636579142	0.3214633519	0.1350615015	0.0027316364	0.6655513037	0.0144080422	0.5721798665	2.7737042427	1.6810638104	1.3057040977	0.1875787084	-0.6561758118	0.1111498242	-0.3459516842	-0.9153266305	-0.1118178294	0.8900570666	0.7258993409	0.2463102068	-0.618577783	-0.2621834615	-0.6978113339	1.1148250837	1.5395021509	1.8933571054	-2.1748450317	-1.2936336095	-1.9892195456	4.502220938	3.710739872	2.0884907782	-0.1286884125	0.6866177911	0.6600337054	-0.7860065322	-0.3241037012	-0.3317573919	-0.9824250439	-2.334924154	-0.8908312996	1.2763587611	1.3928190038	2.0070448496	-1.2978485212	-0.7852855924	1.9369539624	-0.3131995983	0.1080006331	0.0388259174	-1.3613277949	-2.8834340637	-1.1999305525	-0.5189638512	-1.1621043044	-1.1473864787	-1.514899886	-0.0856610276	0.1003015768	1.5706678758	0.6717156838	1.9699618549	-1.0617013748	-2.7745682045	-1.9819754626	0.1083821842	-0.9843229171	-0.1540432116	0.0906889822	-0.2919747219	-0.7425282432	0.8195011996	0.9721773056	0.8636165068	-2.743472947	-2.5891092466	-3.2859157434	0.3452212522	-0.6200301554	-0.777732771	-0.6870988632	-0.5965292472	-0.3049665997	0.2622587791	-0.1891666599	0.3381182347	0.4750523547	1.3464038189	1.1898459548	1.7081740384	1.5017734738	1.6883383696	-2.0146841592	-3.6364876889	5.0671151982	2.6503888055	3.4453116684	2.1976672131	-1.4388204759	-3.7220682056	-0.8526202205	0.0728267796	-0.2767565372	-3.1975537948	-1.6449821741	2.98319913	1.8003294943	1.37246977	-1.8250840248	0.4039526681	-1.6731333634	-0.0624040035	0.1271961309	-3.6845324828	-2.6093409284	0.8608368895	-0.8090114341	1.2551678947	-2.4293645881	1.5941148456	2.5303224106	2.1359914054	1.7213109764	-3.847551121	-1.9194735955	1.6347043428	-0.1981626191	-2.1431626496	1.2732806354	1.2035965068	1.0751180164	-4.7387856589	0.5579135914	2.473003657	-0.2510978427	2.3945093172	-2.3442763418	-0.7171570268	0.6090588323	0.6875531722	0.3579609896	-2.3581876057	1.1384263095	0.7949228629	-1.1445061797	-2.0150805404	-0.3495833168	2.0090006702	-0.3491869355
D8B26_000448		conserved hypothetical protein	CIMG_13411	hypothetical protein			0.00046209	0.4376052229	7.55675425376916e-06	0.4670204041	0.1616504328	0.1124956511	0.0098136033	0.7930969641	0.0296877985	0.9474064841	0.3313396318	3.60381197721329e-05	0.7366846841	0.7940891914	0.3745319795	0.6009186917	0.0004410921	0.210733255	0.218973419	0.7396076537	0.6617759539	2.81654135984777e-05	0.5241004242	0.4672077731	0.8420668476	0.6592326797	0.0002535287	0.094257528	0.0810469788	0.1910206267	0.1366026521	0.0004591511	0.6544410731	0.3348223853	0.4346762503	0.0016010341	0.9991940897	0.0739286954	0.4225017181	0.0002860762	0.9569857614	0.7985974406	0.7028675603	0.7783509605	0.0004107514	0.9627749367	0.1289130771	0.1512292344	0.2740670105	0.6838052744	1.85644988962915e-05	0.6627449753	0.6465177978	1.54845714531471e-07	0.2919234822	0.5818531411	0.2581348444	3.7575476729	1.9013474364	3.9386895618	0.3688682027	-0.8159232354	-0.0485975993	2.3016558143	3.9346937223	4.4617890877	-0.4480275982	-0.8583459111	-0.7947927203	-1.7398510587	-1.7887132157	-0.5792575949	3.8244935504	4.0427197401	4.3152745925	3.7498363259	3.7379629521	-0.2229675505	0.4628365282	-1.3834743914	-2.5627722296	1.4814443806	0.8299394352	0.9756242915	-0.9457539557	-0.9908111134	-1.8582871461	-1.1421724674	-0.568672159	-0.7095418052	-0.9392418971	-0.8940403376	-1.7185562517	-0.3795934327	0.9809664026	-1.0082889492	0.0745407735	-0.3273812331	1.3196510853	-0.7325793236	-1.1171820687	-0.8121901807	1.984253738	-0.6182447307	-0.6836972536	0.2513521091	-0.951677248	-0.2038357561	-2.0485111664	-1.0214639398	-2.4377130821	-1.0609841261	-0.2713506153	1.6207778001	0.0001650613	-1.9405369465	-1.2753164873	-0.1574143157	1.3514205254	1.2647318513	-1.9871364738	-2.1780473438	1.0449060011	-0.977220952	-1.3082840788	1.4543410431	0.0410839193	1.1462218396	-0.1489842997	0.5937263047	-1.8659011619	1.6677362728	-0.8847775927	-1.3863887888	-2.0166451712	-1.3675048929	-1.1653289333	-0.830498412	-1.7658882959	-1.1242919539	-1.8159385777	-3.4025255697	-0.6318567457	-4.2174645416	-0.9116245184	-1.4467957176	-1.5066015413	-2.1384582869	0.3470625232	-2.3638004772	0.104323218	-1.0997331944	-4.0441035029	0.4280670994	-0.3771506849	-1.0187286181	0.7073011646	-3.3368023383	1.6205542803	1.539549704	0.4550978545	0.5208210859	-4.1246252167	1.2399629638	0.9433339927	0.2212343457	0.5974410564	-3.5271841603	-2.1914996047	-1.8919128645	-1.5460199281	-1.6706785188	-3.2150651513	0.7589959062	-1.0991430309	-0.9116826125	-2.4562617436	-0.0096491486	-1.8675955873	-0.9213317612	-3.3820606154	0.2273263034	0.4280956948	0.4485606491	0.3298850377	-3.0521755776	-0.3309631465	-1.7008555568	-1.6026448997	-1.2522949077	0.3198345778	-4.2575313467	-0.5351711992	-0.6688852132	-5.4120725489	-1.2040564124	0.485655989	0.8054905668
D8B26_000449		conserved hypothetical protein	CIMG_05048	hypothetical protein	HISTO_GL.Contig285.Fgenesh_histo.28.final_new	hypothetical protein	0.0020396219	0.0063522202	0.9977851427	0.4003533523	0.5129415506	0.7498530683	0.0010774551	0.3360971411	0.2012587728	0.1420288646	0.1380171227	0.0006260415	0.0147115175	0.007013616	0.0092795808	0.0219438799	0.270903789	5.25244909686198e-05	0.0011380767	0.0004847963	6.79909754261846e-07	0.2484667982	0.760130695	0.1928541173	0.0013333925	0.1316073055	0.7053371374	0.4386092186	7.68576065333852e-06	2.1714598237346e-05	4.88831739041695e-09	0.0244332747	0.0274713582	7.18465469873323e-05	8.53621506316142e-06	0.0225393292	0.1772017309	0.043319878	0.002451579	0.0156260807	0.8635676019	0.21457407	0.0146084508	0.8000518428	0.0058158146	0.5907193406	0.4867009051	0.2153222403	0.042969546	0.7778779328	0.0017093301	0.8314410606	0.7528861169	0.2259502194	0.9048766773	0.1481886354	0.0484095696	1.3306917499	-0.3190576091	0.4170275005	-0.3181046427	-1.0554371038	-1.1593781537	0.2256406782	0.2947011105	0.5200023433	-0.9856228195	-0.8509450391	-1.1970360887	-0.7243678403	-1.0378772541	-0.7683665099	-0.2764679429	-0.6453940267	-0.0472633024	-1.5809927093	-0.1943167066	0.1031157569	-0.770279569	-0.9814422308	-0.4514117251	-0.8284588157	-0.8413801459	-0.6347272723	-0.5437217951	-0.2017558297	-0.1318628506	-0.4108326815	-1.3090842633	-1.2471370266	-0.0238701636	0.1998695277	0.3169369274	-0.6581014327	0.0548918934	0.5840744236	1.0738137647	1.2970433489	1.817102811	0.7706316714	0.8698125927	0.8122344013	-0.0173792018	0.6022558089	0.4503597599	0.3117992155	0.0638059703	0.6224524339	1.2824378962	2.0743529913	1.5523609722	-0.5406319982	-0.353102121	-0.0926672566	0.9720095639	0.8695799527	0.9876699848	-0.3514852134	-0.5933500775	0.0237375363	0.1029516806	0.3787596595	0.5261083752	0.3423490485	-1.06237112	-0.3493018226	-0.496511302	0.3503146227	0.4451790671	-0.6651528886	-0.6131345321	-0.2196468479	-0.4105956463	-0.1612343902	0.3823010096	-0.3682319018	0.0874376964	-0.0991586261	1.0395747444	1.1920103327	1.2412496724	-1.3360029689	-1.0602415175	-0.0012051808	0.3896670501	0.2745562705	-0.1634962946	-1.2237378121	0.3511599752	0.5134510889	0.5701437985	0.6257162457	-1.3833167481	0.8019323211	1.1238023708	1.0764885916	0.994694534	-0.3886222141	1.5947122516	1.1439399057	1.2730477426	2.2204284973	0.3797672299	0.2042347017	-0.4350469054	1.2807232933	-0.5166290649	-0.136861835	0.2760692332	1.2157744372	1.2973565967	2.4964977305	-0.782938195	-0.6616669058	1.2817660509	1.8348308247	-0.7270681128	-0.6169062424	0.6089897262	1.2179245823	-0.8257740809	-0.2058996802	0.5645947252	1.0748236131	-0.0965566922	-0.9223307732	-0.3969967138	-0.2538957446	0.4072556728	0.8209278685	-0.1127136124	-1.338400136	-0.1151107796	0.1706832268	-0.5090843677	0.0555724472	-0.6586325415	-0.7713461539
D8B26_000450		DNA mismatch repair protein	CIMG_05047	DNA mismatch repair protein MutL	HISTO_GL.Contig285.Fgenesh_Aspergillus.22.final_new		0.0409486936	0.0125073996	0.0454378056	0.3770093699	0.0133468885	0.5491880006	0.0655170366	2.6057722144169e-05	0.1109233069	1.25436233577362e-07	0.0493445129	6.27909399218695e-06	0.3588256804	0.4619531337	0.0006255952	0.6076142455	5.80810993504945e-05	0.0005089311	0.3702003037	0.7812569792	0.0330625352	5.68717953976872e-09	0.8012991643	0.7386452379	6.10332135511097e-05	0.027216189	4.59279441543343e-05	0.7767179085	0.0324255227	0.9003694216	0.0469347151	0.0001405806	0.0961028993	0.0771880667	0.9893789886	0.0012928184	0.9133377249	0.5640223545	0.699823877	0.0008374722	0.9957946833	0.0188098782	0.0002544342	0.7048316593	0.000196769	0.9854124664	0.0005394496	0.2027103611	0.7956411561	0.0001946013	0.1104010106	0.0008578298	0.8689835313	0.0209777545	0.0001649608	0.783326239	0.0008290136	0.5330060386	0.7335313583	1.2539914438	0.1813908927	0.4497460011	0.4371147743	-0.1212700699	-0.1454399666	0.1742250949	-0.5425829764	-0.313664612	-0.5412239325	-0.6811383762	-0.3674304538	-0.50420048	0.0846751612	0.120492057	-0.0601050511	0.4442800033	0.3706890239	-0.0280163116	-0.3414454536	-0.0598319295	-0.2392350009	0.5140928849	0.5224286823	0.266271183	0.7794464814	0.847720175	0.8170694093	-0.0047254301	-0.411013983	-0.3454327518	-0.3138047598	-0.6404715499	-0.4075969047	0.1650878664	0.3682175359	-0.8133377102	-0.0541628271	-0.0174838626	-0.7009037115	-0.5193369357	-0.7695376166	-0.7828561016	-0.8380268114	-0.8097267485	-0.1486782429	0.2858386759	-0.0617836298	-0.7275589624	0.2133189249	-0.6696856882	0.1439567105	-0.258997597	0.0968453957	0.0672125823	0.3171275538	0.4861445784	0.3111849876	0.03292767	0.1071863798	0.2305490911	0.2129826336	0.2129245399	0.3929643665	0.048236649	0.0174614376	0.2109889716	-0.703139649	-0.6750241489	-0.49035443	-0.0499619032	-0.0890586209	0.1346424171	0.4521327294	0.2951392934	0.1661752272	0.1924431629	-0.4031645408	-0.164656439	0.713697975	0.7591912587	0.6513168913	-0.4817134778	-0.5738191598	-0.4860471564	0.2521241835	-0.5781528384	0.1624011949	-0.4114179649	1.0251009253	0.376652574	1.3318142275	0.4469480869	-1.0928674016	-0.2404179721	-0.2074168868	-0.8185708105	0.1468983697	-0.9459690319	-1.0004408383	0.2650780591	-0.0892371973	-0.5534927514	-1.5435640837	-0.1351597497	0.1081200456	-0.9537305603	0.5718198065	-0.9717442772	0.0981048557	0.4983426646	0.0346429037	-0.4553878957	-0.8803247949	0.4588459544	0.4020693759	0.0034580588	-0.7259619576	-0.0982080098	0.1494985287	-0.094749951	-0.7559468574	-0.0061559576	-0.6856531383	-0.9598865178	-0.0952718415	-0.8512186988	0.0302899053	0.8954264721	0.3050451753	-0.0644600457	-0.8971862209	-0.4148042788	-0.8302770219	-0.0545891186	-0.5688894917	-0.8848661406	0.0994960942	-0.7976901267
D8B26_000451		membrane protein TMS1	CIMG_05046	membrane protein TMS1			0.0269275989	2.42462146828701e-08	0.0715630295	0.0265654748	4.44400847155774e-09	0.0422855024	2.34992535353572e-12	0.3162021319	1.31071875788691e-06	2.54265370385529e-06	3.08164653437282e-07	1.97307247020276e-07	0.1256860805	0.0057138929	2.84629842628773e-06	0.8159740081	6.77808775101922e-07	0.8620410562	0.8314385516	0.0310322161	2.14912640633708e-06	0.7644986386	0.3863756349	0.5307717713	0.0008904566	6.86985419511165e-06	8.32486315613503e-07	0.9833629924	0.0981054539	0.0220579017	1.18189197117704e-06	5.99201874185641e-06	0.7671398311	0.1830264548	1.89306962888772e-07	0.0435339213	0.91417082	0.1134559917	3.23805778438813e-08	0.0158739007	0.7312225391	0.9053202726	2.86819061893957e-05	0.821248332	0.0086037338	0.6657865303	0.0069246228	0.0252705111	2.37890326833978e-10	5.67413024110484e-14	0.002764213	3.97282660586046e-13	0.1850343206	0.1754400818	2.86849313476551e-16	0.0063925878	4.58035185310838e-09	0.7205140086	0.5620312355	1.2763772369	1.3175897286	1.3614754534	1.3316008382	-1.6059716467	-1.2247324274	-1.4245972258	-0.741427964	-0.5973628994	-0.5956105649	-1.0714124195	-0.9484778752	-0.9224335846	-0.7403553585	-0.6627821513	-0.5133224298	-0.6462484375	-0.3812184061	-0.5476047532	-0.11735486	-0.2338646658	0.1163847368	-0.88698794	-0.954228069	-1.2802848621	0.1458793082	0.0373303002	0.2938066203	-0.1659548001	-0.5046618431	-0.4751040693	0.3753118804	0.0773629925	0.366777833	-0.605089734	-0.6104203364	0.265133988	0.1830822493	0.3350958479	0.0624868686	0.4562707629	1.1236045381	0.7636017	0.4872224335	0.6677272227	0.6626067044	-0.4881033217	-0.4313908458	0.0492348316	0.3137161727	-0.0792889709	0.4409558688	0.1914251299	-0.2522527213	-0.4992253724	0.0551017935	0.1185655965	0.1711428143	0.7299279645	0.5722499459	-0.1094799487	-0.0710312771	-0.0553242525	0.1786594209	0.6216461504	-0.0115809316	0.3614213935	0.3020669311	0.3604250918	0.4399637458	0.5790471867	0.4234060065	-0.2222612943	-0.3126910398	-0.4959827379	0.0530072912	0.8230723518	0.6087140612	0.8314807586	0.0490398509	0.0755763822	0.1470008097	0.4862876617	-1.3741356549	0.4311246063	0.5493994788	-1.4292987102	-0.5031549344	-1.8772905893	0.2503793378	1.1846588786	1.1381891491	-1.1789193725	-1.2271797111	0.3649900518	0.6491587144	-1.0643086584	0.0678891983	-1.1592905129	0.0530700467	-0.0615406674	0.5197288488	-1.1258493258	-0.0709103084	0.3304452333	-0.176665455	-0.7338634251	-1.085146258	-1.1560565663	0.0071183294	-0.3848675713	0.5236132316	-1.1187309964	-1.033461692	-0.1027657191	0.2982526382	-1.2214967156	-0.4502344466	-0.0957830329	-0.3807576402	-1.3172797485	-0.5262149824	-0.23388416	0.044755059	-0.9677475851	-0.0581037026	-0.584318685	-0.2717912881	-0.6213234514	-0.5184646898	-1.5890710365	-2.2521114726	0.7597009453	-1.9786981891	-0.3384103325	-0.3362954228	-2.3171085216	0.7575860355	-1.4945254371
D8B26_000452		conserved hypothetical protein	CIMG_05045	MFS transporter	HISTO_GL.Contig285.Fgenesh_Aspergillus.20.final_new	MFS transporter	0.0479146484	0.1203257412	0.0273062135	0.3866564134	0.0066972228	0.8653202592	0.0583581117	0.0884040236	5.8986335053228e-05	0.0001627849	6.61766069908728e-05	0.8784019483	0.040613554	0.0242844033	2.71920439705167e-05	0.0345213754	0.0357948056	0.0762459594	0.0343859873	0.0763244371	0.0631583061	0.0140687429	0.9987431549	0.9829168865	1.83553294305014e-05	0.0012323022	0.3699146017	0.0168099792	0.6122666933	9.80518578116357e-05	3.8014583944805e-06	0.0064914083	0.5017995863	1.48524338993657e-06	7.14574005275715e-05	0.2529638179	0.9802980925	0.3014589131	9.14240786489944e-05	0.3878656574	0.6037199071	0.8305785013	0.0028247292	0.3233910821	0.9712889314	0.3130504528	0.4257145213	0.6623141612	0.0117389798	0.0005578946	0.0019698154	0.0983768335	0.3657605888	0.819053785	0.4073565516	0.0264276207	0.3248633816	0.8221145686	0.2952762788	-0.8500738933	-0.6332988905	-0.9608305007	-0.5593763072	-1.1085960176	-1.4279770451	-1.5493667888	-0.0430193099	-0.3469856417	-0.0046174623	-0.515152254	-0.4440775454	-0.4262887052	-0.6171712341	-0.3154093607	-0.0998103931	-0.7285870086	-0.4092544739	-0.5134801382	0.1465608445	-0.0224907271	0.2891430794	-0.743115134	-0.4682538895	-0.7088025039	0.5471808392	0.5168828388	0.774172698	0.4017720111	0.0553459112	-0.419353919	0.8418502561	0.7667575819	0.5694958902	-1.0145515518	-0.5387639061	-0.7011279843	0.0406648206	-0.1996680438	0.2313273483	0.5533339076	0.7636482274	0.787924703	0.5012987124	0.8547733367	0.7330882024	-0.0055100891	-0.8432002776	-0.0761225668	0.958440385	0.4414916977	1.0242955944	-0.8955512708	-0.812186557	-1.1253413176	0.5783066098	0.7512878685	0.4996883361	0.6732352397	0.3305472376	-0.0686411504	0.4000238132	0.6166481112	0.7645711985	0.9862289608	-0.3475132662	0.1857140694	0.187780212	0.1440547464	0.4885169998	0.3184535952	-0.1985155824	-0.1774183642	-0.1945692428	-0.1887413087	0.6719449003	0.1401890593	-0.0520188092	0.2828117121	-0.0031357334	0.1954690477	0.2256547146	-0.7359715986	-0.536202749	0.7139575454	0.2980979441	0.913726395	-0.075524081	-0.61172683	0.4668277515	1.2563093779	1.0871809147	1.3805541466	0.0521731536	0.5533751604	0.6789568032	1.4671015554	-0.7526122479	-0.7004390942	-0.650891658	-0.7374390669	0.6941299842	0.7296624886	0.7223934492	-0.0009807314	0.0077557763	1.466120824	-1.0183215808	-0.2959281316	0.8676340776	0.1311757422	1.1572530993	1.5972965662	-0.9022359023	-0.2263787541	1.5371821159	1.3709178121	0.329451855	-0.033913824	0.2715805345	1.3370039881	0.2617662894	-0.3683658468	0.1000170892	1.0977549772	-0.2739416528	-0.0121753634	-0.4829384122	-0.2436894013	0.1302693408	0.854065576	-1.3412031732	1.2208600255	0.6156284509	-0.322255219	-0.0923660387	0.2933732319	0.9909708452	-0.350232328
D8B26_000453		GATA transcription factor	CIMG_05044	protein GZF3	HISTO_GL.Contig285.eannot.1070.final_new	GATA transcription factor	2.13177793519729e-05	0.0004316415	0.640995173	0.0031021529	5.85222010138999e-11	0.899610862	0.0005296842	0.0212152767	0.049972587	0.0086664541	3.23543334470204e-15	1.0502788539487e-05	0.4085478677	0.6197979982	1.23239153195045e-12	0.7870540068	3.67203429282103e-05	0.1591296912	0.0062387422	0.0111188445	2.2588402317881e-15	5.04513621632544e-10	0.5689204869	0.0500705678	1.24119950703683e-14	0.3566192601	3.15517009606589e-08	0.1331593586	0.7963016825	0.4345551047	4.37254990021857e-15	4.92452689530879e-08	0.7659176057	0.3071519337	3.40951839535208e-14	1.00619528288659e-07	0.8725932847	0.2172474107	2.92420968515903e-13	1.73360737215899e-10	0.9338303997	0.150167272	1.06891856969901e-13	0.0845541885	1.38537519356108e-07	0.9979556473	0.3061142631	0.2219189793	3.89389439300429e-13	0.9755151335	0.97518918	2.32552370656861e-05	0.0081295259	0.0292012807	1.58440489421775e-10	0.7337506825	0.6859977801	0.3427336549	0.8889261094	1.0123098142	1.6742500356	1.5043557055	1.5826312965	0.8583698575	0.7668885494	0.659752514	0.5903901861	0.9596456111	0.7603091651	0.2108320331	0.1971911246	0.3036089358	0.4983587844	0.6904400154	0.8400373784	0.0467249909	0.1765797267	-0.0505524609	0.0716461147	0.2444550289	0.1982998443	-0.0225956073	0.1042135495	0.2180332088	-0.2795242534	-0.3736574028	-0.2519902366	0.3489964694	-0.3648928984	-0.4155647357	-0.1409287633	-0.0102513676	0.1167046444	-0.3300350908	-0.36086817	0.4973341603	-0.7238977911	-0.6214927652	-0.6234110424	-0.9008992063	-0.5716662321	-0.4893582484	-0.5226618638	-0.0393103423	-0.1013495473	-0.2177788303	-0.7478979874	-0.343755213	-0.1420777666	-0.6425979726	-0.0672134408	-0.5798371086	-0.3724259362	-0.187459904	-0.1605265417	-0.2448553433	-0.1384403788	-0.24324017	-0.4703880719	-0.2548245761	-0.0338147072	-0.0698912807	-0.1102802125	-0.4317051154	-1.0310583735	-0.5048708246	-0.3301610837	-0.3744608135	-0.2140128975	-0.1135462534	-0.4840939194	-0.338177932	0.0026952479	-0.1486621963	-0.0528167033	0.3391657355	0.0680619834	0.0942014761	-0.2021267504	-0.2322274639	-0.1880091574	0.8285427175	-0.6947701078	0.1073778875	-0.6015903989	-1.4159349378	0.0323723038	-0.6623978041	-0.4701183698	-0.3951127861	-0.5366180628	-1.8860533077	-0.8838963248	-0.1784406051	0.1180634994	-1.5943755429	0.0683944179	-0.815501907	-0.3596267409	-0.6513045056	-0.601635424	-2.2456800485	-1.4077743815	-0.2059140444	0.4360275117	-1.8002895873	0.2140416718	-1.1937327096	0.3891157778	-0.0562746834	0.1657111564	-1.8565642707	-1.1427699452	0.0880201562	0.2027685482	-1.7685441145	-1.0805226149	0.1112599228	0.2517811407	-1.6572841917	-1.4131902925	-0.0706133714	0.3708300513	-1.8709029587	0.3427859091	-1.0704043834	0.0049408696	0.2185596366	0.2466037788	-1.6523433221	0.0072418884	0.0069562902	-0.8143445389	-0.5350907059	-0.4346470471	-1.3494352448	-0.0934873686	-0.0862454802
D8B26_000455		SNF2 family helicase/ATPase	CIMG_05042	SNF2 family helicase/ATPase	HISTO_GL.Contig285.Fgenesh_histo.27.final_new	transcription termination factor 2	4.28435524247518e-11	2.07296563183936e-07	0.061030867	0.7600834269	3.98753988744517e-23	0.0017922655	1.53319032991682e-13	0.02701539	0.4720644033	0.8632749839	3.15509543298699e-25	8.71021057928639e-14	0.03786626	0.8868337484	9.09618697371731e-25	0.0022486294	2.54475988200862e-18	0.8846372016	0.9446313149	0.0066583688	4.82818185113627e-21	7.36213916740215e-15	0.7132498314	0.8782898857	1.30688334629092e-26	0.7012393144	2.23268500542929e-15	0.0847278188	0.0008659758	0.001005689	2.67333317233223e-23	4.84368396326274e-12	0.6676435895	0.175197966	4.74132433349418e-22	6.54058522055768e-07	0.8832823401	0.1872755905	1.32134818542568e-21	1.16019018958177e-10	0.6487761345	0.1052334596	3.04600067280882e-22	0.1646438523	1.80590762669642e-08	0.9896422257	0.0064091484	0.6194350047	1.03008009265025e-21	0.0003346437	7.91511645281196e-05	5.99595832703418e-22	0.0517341892	9.84312245598697e-09	2.85194265510566e-26	0.9787771157	0.0002952668	1.3439529423	1.4610059829	1.3802412006	2.6957158469	2.8911411624	2.6448471891	0.6580127007	0.7471786759	0.7304949757	0.1341043489	-0.1164607676	-0.3695524509	-0.708459298	-0.4914028942	-0.4794024845	0.6667287411	0.6509098511	0.8031704698	0.3741861124	0.5546952936	0.0176769181	0.0728528965	-0.303420512	0.0839453699	-0.2221275903	-0.4755214635	-0.3265066692	-0.7136969829	-0.6350187722	-0.2610307094	-0.2293545019	-0.4072198577	-0.7310757975	-0.3638831786	-0.7325880363	-0.3886872555	-1.186825591	-0.9082073692	-1.5717922244	-0.4889625017	-0.2497218688	-0.8590293037	-0.3377928507	-0.6919417993	-0.744148819	-0.5439700501	-1.1327553511	-0.2360312212	-0.6409477637	-0.6523103402	-0.8599501815	-0.0282983298	0.2551176481	-0.1642666531	-0.2482776454	-0.0421675379	-0.1741160236	0.1825697335	0.2038553013	-0.0540662694	0.6804129349	0.5362993793	0.19214858	0.222132063	0.2022395594	0.2341291358	-0.0377842417	0.0651861629	0.0785476412	-0.5075460794	-0.3515269901	-0.3219510375	0.4919632866	0.0853556012	0.3336562142	0.3522949627	0.2373702538	0.0110298978	-0.0538233882	-0.8577648726	-0.6421628166	0.123911053	0.0926127937	0.0518554631	1.3475289628	-1.0606487597	-0.3821393929	0.0792854958	-2.7903171155	-0.679675293	-1.7403240527	-0.4638680296	-0.1663321296	0.0454566954	-3.2541851451	-1.8411239893	-0.4381112855	-0.0397754488	-3.228428401	-0.7648057918	-2.6059297812	0.0481107784	0.0223540344	0.7473843774	-3.2060743667	-1.9927212628	-0.1585323275	-0.0467105029	-3.3869607285	-0.1044326154	-2.0971538782	0.4631091889	0.6439955508	0.7017176633	-2.7429651777	-1.5414424763	0.1167792659	0.2627855274	-2.6261859118	-0.9265635334	0.1017756244	-0.2503177912	-2.5244102874	-1.3558894068	0.2624876246	-0.4210547343	-3.1244731039	0.262999409	-1.0928899978	-0.0181997958	0.5818630207	-0.1021911226	-2.5426100832	-0.6822270511	-0.8398465973	-2.8696026113	-0.4300392292	-1.2598390234	-3.2996418405	-0.0100468031	-0.6922738542
D8B26_000456	SRB7	conserved hypothetical protein	CIMG_05041	mediator for RNA polymerase II transcription subunit 21	HISTO_GL.Contig285.Fgenesh_histo.24.final_new	RNA polymerase II transcription mediator family protein	0.9459455457	0.0001156897	0.8487201799	0.7481049007	0.0002011573	0.0015729376	0.4061769995	0.0184390258	0.4447374485	0.339041701	0.0924588746	1.24885198313345e-07	0.1964432492	0.4988630162	3.27651077348855e-06	0.0002391608	0.0345107557	0.5717743365	0.0161747515	0.8527951072	0.0334860307	7.45136888395958e-08	0.664053811	0.9386106762	1.61463588097201e-07	0.000490066	0.0134587602	0.2778801759	2.61786965761565e-07	0.116069801	0.253945105	0.151508136	0.1633770411	0.0370865284	0.7464085581	0.3927173482	0.9027926221	0.3464697492	0.9511143362	1.78156035417087e-07	0.818556435	0.7135498933	6.56570689908601e-06	2.06962344617382e-07	0.4727752827	0.9754338517	6.1193072416013e-07	0.5404065986	0.8281966028	0.1465590104	0.0094764284	9.84396533464555e-05	0.0985789966	0.0372895014	0.0076976748	0.4090881199	0.6880091744	-0.7039609328	-0.886115125	-0.793283145	-1.1405205534	-0.6821684196	-0.7788952856	-0.0928430213	-0.0578401983	-0.7910824073	0.5884300162	0.5474438997	0.6436809003	0.0851024505	0.0607526921	0.1067790228	-0.4542822775	-0.7080291554	-0.7629053736	0.4686296717	0.3243527872	0.9079332681	0.3617906188	0.5502850585	0.512059197	-0.5939487185	-0.3440479377	-0.5820600217	-0.3479094885	-0.2290250751	-0.1471930709	0.3417441239	1.6866878356	1.2566027316	0.7870585907	1.0265587471	0.7552597497	0.3673575645	-0.2330984097	-0.2539013632	0.1501145182	0.0760454404	-0.3798405542	1.2271460924	1.0820660463	1.0233196808	1.5320953479	1.0928493446	0.646143704	-0.3531264155	0.5849463937	-0.0474499658	-0.5780778044	-0.0409799636	-0.5471712313	0.1259507275	-0.55834695	-0.4159627335	-0.9302104604	-1.018286236	-0.9102361254	-0.3875335632	-0.384654882	-0.7169905504	-0.6391585396	-0.9585078248	-0.808848239	0.2583486769	1.6856130734	1.0622965877	1.4326364925	0.4159241534	0.6871097671	-0.5032990864	-0.619742898	-0.5053103143	-0.6202741856	-0.7639523334	-0.8743620841	-0.1108351433	0.4137924804	0.7360045973	-0.3743357227	-0.6028433061	-0.3774649571	-0.0321495721	1.3420640298	-0.0670173902	-0.1155791325	1.3071962117	-1.0419810141	0.3000830157	-0.7098948819	0.265068742	-0.3172361633	0.5973013298	1.8614375986	0.3730903461	-0.213300613	1.6802865578	-1.1377067506	0.723730848	0.2402495059	-0.842735722	0.0816704156	0.8375508357	1.9070640412	0.2297916215	-0.0291354341	1.9100781792	-1.0567565017	0.8503075395	-0.4346377379	-1.5071650814	-0.4795440138	0.4029130978	0.496264636	-0.5302446578	-0.6557457681	-0.12733156	0.29572495	0.1522189412	-0.3029871409	0.0248873812	1.8169979545	-0.215753644	-0.1548229914	1.6943245352	-1.5614124583	0.2555854963	0.0585987703	-1.6108383837	-0.2042489168	0.0834861515	0.5440874158	0.8465383563	1.4227753442	-0.5082378511	0.7129419679	0.9145374931	-0.3746414627	0.1694459531
D8B26_000457		conserved hypothetical protein	CIMG_05040	hypothetical protein	HISTO_GL.Contig285.eannot.1066.final_new	DUF3431 superfamily domain-containing protein	0.0253208363	0.1419669863	0.0715745401	0.061770254	2.48257953121097e-08	0.2290716379	0.003882907	0.5093046493	0.8231728438	0.0842974474	1.56509515035854e-06	0.4265040359	1.39187963326089e-05	0.0913914083	0.1376773528	0.7755990168	0.6548949718	0.0250511857	0.4987785038	0.6852057471	0.0427350715	0.0012648898	0.5944331991	0.166477128	0.5743876722	0.0009020124	0.8857494653	0.0023985427	1.64998359966136e-08	0.000415127	1.36306907630399e-08	0.0120909231	0.0969187019	7.61783117650858e-06	3.37163890986873e-05	0.3352979956	0.1882980119	0.0014708952	9.23646177976806e-09	0.2017105328	0.9330550788	0.8783779385	0.4190802523	0.0566487123	0.6755422897	0.427839952	0.000148171	0.0370803545	3.40891418226401e-06	0.30111842	0.8309001627	0.0003849067	0.6924344978	0.0099935514	0.0005073306	0.0433732084	0.0010392524	0.361633021	-0.0421903544	0.2547809483	0.6679695971	0.5663193943	0.7658918196	0.2857986686	-0.0887601007	-0.3847869732	-0.1327159767	-0.0212255177	-0.1495156848	0.1056652559	-0.108594431	0.0048976506	-0.4256243709	-0.3364634164	-1.0730107711	-0.0457157319	-0.4670670797	0.2158586074	-0.889750692	-0.6877924025	-0.2478636519	-0.3295077705	-0.3251024607	-0.6589012923	-0.2133913035	-0.4798351697	-0.3721552733	-0.3858641196	0.1270098299	0.4027248091	0.6099303702	0.2274743536	0.3002916658	0.3885403505	0.1379925784	-0.1824396681	0.2369534959	0.1694505284	0.21723612	0.8437503582	0.7668818263	0.8490283987	0.7253093646	0.4275702344	0.5386840579	0.0940752087	0.4305653816	-0.1149520691	-0.5695568957	-0.2069745208	-0.7451303318	0.897216191	0.4770199132	0.6810923349	-0.0915234974	-0.2479541963	-0.1630498729	-0.0203126819	-0.0068690542	0.0342238914	-0.410806792	-0.6776665153	-0.7108166293	0.2594163554	0.6080201533	0.4318847868	0.6072893838	0.4534511148	0.4307043941	0.1774355168	0.0397361451	0.0981530753	-0.3505318696	-0.379967262	-0.1003409392	-0.1566306816	-0.1195139683	-0.0981357598	-0.8311046432	-0.9440679554	-0.9237468018	0.465649945	-0.3187280341	-0.3782692065	-0.4073467611	-1.1626471855	-0.2866606383	-0.6053886724	0.1484608344	0.0568522662	-0.3581327065	-1.0141863512	-0.1691176295	0.8796384701	0.351758859	-0.2830087155	0.073179916	-0.0959377135	0.5615886313	-0.1695890044	0.1089899386	-0.4525977198	0.6273057296	0.1766597951	-0.268004705	-0.1063489204	-0.6606442315	-0.0333385019	-0.7557984726	-1.1020472721	-0.7094077456	-1.2083961924	0.4782590239	0.3811917356	-0.8398135357	-0.8272044568	-0.1879325101	-0.4215570108	-0.5951790125	-1.2487614675	0.2478934809	-0.0642012082	0.0472063356	-0.1705501285	-0.3346826565	-0.0867891757	0.3185272983	-0.7596840407	-0.3777950485	-0.9302341692	-0.2337433871	-0.0559070925	-0.7553004245	0.0992467798	0.5844991024	-0.6560536447	-0.5411594151	-0.7749028021
D8B26_000459		conserved hypothetical protein	CIMG_05038	CCCH zinc finger and RRM domain-containing protein	HISTO_GL.Contig286.Fgenesh_Aspergillus.3.final_new	CCCH zinc finger and RRM domain-containing protein	1.04841800300867e-07	0.0004045092	0.5720454288	0.1280744391	0.0030044203	0.1450890447	0.0339718163	0.2650734058	0.8075720777	0.228118554	3.68406692177407e-05	0.0005868902	0.6163404996	0.3462321614	0.0004003049	0.0043724218	0.6396905839	0.3988548493	0.1484833699	0.8562876609	5.98129970665723e-06	0.7110132936	0.6159782051	0.3455911643	9.38717824773289e-06	0.7652562133	0.4623898973	0.8008241631	0.257693477	0.7224254122	8.97512982406625e-08	0.0005660572	0.0666988687	0.3062100707	0.0004451762	0.0158051571	0.9783920401	0.8443557959	0.0007475268	0.9126406851	0.9003900722	0.0819900584	0.0002159087	0.0206985149	0.033711607	0.9262485693	0.2961104229	0.3427977584	0.0039256299	1.80369030126447e-09	0.0254439968	0.2117711172	0.1545881539	0.7144549637	0.0037980105	0.002368659	0.0006412722	0.2114288023	0.1540508776	-1.7438797478	0.8405289345	0.9132764802	0.7093317389	0.8845455014	1.1530574277	1.1147842532	0.6443207792	0.4081633296	0.5726869978	0.1484028784	0.2403722629	0.1776989213	0.2259499489	0.186795198	0.4655485348	0.3434895052	0.3606160031	0.2126689614	0.0112821101	0.3202035185	0.149739228	-0.128714392	-0.0811871671	0.0798783789	-0.1390608985	-0.1099059514	-0.0996286215	0.0953369016	0.364843939	0.3594803559	-0.0717948088	-0.1805507051	0.3177638181	-0.1770281106	-0.2075536097	-0.876005775	-0.2500778593	-0.3874216449	-0.523518133	-0.3679706414	-0.555862692	-0.4172477652	-0.2341854219	-0.3096321447	-0.0295819543	-0.387235964	-0.2655237078	-0.4502892922	-0.3509045755	-0.6041825741	-0.4317794565	0.2419740859	0.40660286	0.1554392068	0.1143293782	0.1017843592	-0.1019850105	0.0148229668	0.1026891349	-0.0639322795	0.0527873324	0.2003853847	-0.0353340251	-0.350536147	-0.7237484188	-0.6318858696	-0.1592916071	-0.2708884733	0.0832846166	-0.0184780043	-0.1426660854	0.0227333602	0.2418678445	0.3649612346	-0.0556239676	-0.1767782388	-0.4338988204	-0.3517395354	-0.2324194105	-0.392861841	-0.2471160028	1.3703247351	0.8566548984	-0.1473573423	-0.3778365061	-0.661027179	-0.3580426983	0.4986122001	-0.2777694718	-0.0670841158	-0.3045177843	-0.9387966509	0.8164376659	-0.1330575469	-0.2401976567	-0.7940847259	-0.696890936	0.1195467299	-0.2525937808	-0.3973057058	0.0593875735	-1.1913904317	0.0969686722	-0.2194364237	0.2598349133	-1.0135211496	0.0871750525	0.1841437247	-0.087209901	-0.265079183	-0.0924193223	-1.2786003327	0.8175356693	0.4943004149	-0.2315108519	-0.7842999178	0.5655293736	0.0339607041	0.0544561479	-0.7503392136	-0.0290239559	0.1169294875	0.5027570288	-0.8965916621	0.5299212822	0.5008973264	0.1108433149	0.2570957634	0.22993151	-0.6394958987	1.5962851804	-0.5091511182	-0.2831906729	-0.3510881937	-0.0991294438	-0.6342788666	-0.761109868	0.8351753124
D8B26_000460		conserved hypothetical protein	CIMG_05037	hypothetical protein			0.1251490881	3.39860943831111e-05	0.1591389434	0.2013353146	2.82740658488629e-06	0.418245581	0.0002879693	8.54768619269607e-10	0.0002046368	0.0001644438	0.0725185333	7.66691225768435e-07	0.5064533134	0.9338184349	0.0003512023	0.5092736516	2.05855230230006e-05	0.5364590871	5.32956798782791e-05	0.0005147125	0.3791496931	3.15957603492262e-05	0.9482500706	0.4342342948	0.0001041556	0.4416655145	0.0003496358	1.91737797232469e-05	0.7594900182	0.0292265578	3.53004649271436e-05	0.0048709511	0.420275533	0.0298567323	0.0017122721	9.43134878580307e-06	0.9843366089	0.4926790234	0.001004797	2.77020891198282e-06	0.2635949572	0.2051782589	0.083451498	0.0138325932	0.002428675	0.9424682028	0.0680861313	0.0059077227	0.000273258	0.0336736701	0.020151823	0.0045308847	0.2711272577	0.0646452062	0.0501073814	0.7053575581	0.1166506543	4.3955087292	3.086796288	2.7675046406	2.4356725579	3.0873823875	0.7958143345	1.0756784203	2.3010583593	1.6508491929	1.1333499298	-1.598896478	-1.5353432872	-0.1584735307	1.3776268131	0.5546609561	2.6880143072	3.0265347306	0.6361245703	-1.6345704307	0.6754842903	-0.9635181174	-1.8626765394	-2.1240249583	-2.45532589	2.0210017329	0.0893888683	-1.3498887761	2.7060129002	3.6261903243	3.7762017184	-1.8827230343	-1.3092227259	-1.4500923721	-0.0948299633	-1.6345909045	-2.4591068186	-1.1201439996	0.7258426629	-1.7488395161	3.7263076294	2.6325079182	2.1640630191	0.1118326102	-0.2727701349	-1.5527407476	-0.3412593296	-1.3587952976	-3.0092103213	1.0957640429	-1.6922278149	1.8629685991	-2.7890617333	-1.7620145067	-1.5933011482	-0.2165721923	2.688538536	0.8802272332	-0.7403855056	0.1262674086	-2.0158670541	-0.4125380554	-0.9740925423	0.7306321619	-0.4057589458	-0.5966698158	-2.0175726607	-1.7177715188	-0.4638721449	-1.1606786417	-0.6994666475	0.4056712727	1.4323932283	1.4381382385	1.0939879894	1.2682226237	-1.6253281596	-2.1269393557	-0.4352676432	-2.1080554598	-1.9058795002	0.0139135218	-2.5064388628	-1.8648425208	-2.5564891446	-1.1545855796	-3.9707766064	-1.6029853103	-1.5543539316	-4.4191763372	0.991349578	-2.9794270284	5.6606967989	3.0663619105	2.8302579312	1.2415204617	-4.8841685345	0.8155768404	0.1259834581	-3.6035994968	0.887022618	-3.9971459165	-0.5150747025	4.3300452561	3.5690060961	0.7264457592	-3.904263941	-0.2198224545	-1.0737435899	-3.8234219513	0.9219037135	-2.9823602276	-4.9431487991	-0.3932810885	-2.3889283919	-4.2167030398	-2.0643786234	1.2247775164	-2.0821324796	-2.9919255234	-3.5098287103	-0.1250881192	-0.7617705119	-3.1170136426	-4.4475184119	2.2210597416	1.6905706227	-1.6023622096	2.375001501	-2.072516911	-0.437005404	-1.951656837	-2.6360877152	-3.5540190466	-1.5960821062	-2.423325879	-2.8648224056	1.2760849361	-1.5873633291	-1.5887374695	0.4401223862	-1.15595972
D8B26_000461		short-chain dehydrogenase/reductase SDR	CIMG_05036	short chain dehydrogenase/reductase SDR	HISTO_GL.Contig286.fgenesh_plus.1.final_new	beta-ketoacyl-acyl carrier protein reductase	6.02692612170777e-11	1.21121453740114e-05	6.99095218179917e-14	0.0979855793	2.78917674894295e-05	3.51355162362286e-06	3.65344710202923e-14	4.68893327859765e-07	1.78328340677291e-10	3.07694118549093e-05	1.33430117083999e-11	1.3964999664776e-13	8.01348703000512e-06	0.2933997839	0.8661273942	0.776572252	2.76971000506932e-14	0.5112312424	3.4694527023431e-08	1.0195605607206e-06	2.53831116499857e-08	3.37472573099176e-14	0.9588023481	0.1234889176	0.9608269672	0.1311404125	7.10576296848958e-16	0.0584899146	2.06298737546304e-09	0.0029267557	2.01621292615989e-08	1.36382600940396e-14	0.8597192945	2.86448312037044e-07	3.08513023152043e-08	2.73363671346916e-18	0.3636183183	1.41981689196973e-08	8.97355412983600e-11	3.8438790930843e-14	0.4878809206	0.4065239633	0.1909071941	0.2364329183	1.01575788043044e-16	0.9417223573	3.24668134787364e-09	2.65871597685107e-10	1.74575336899935e-11	2.66846592147195e-06	3.58227389274973e-07	0.0400781518	0.0109260701	2.34609740114933e-09	2.0264620717455e-06	0.0968373334	3.31132730484869e-09	3.0383841455	3.4918140495	3.8723656403	1.2649610984	1.1621112738	0.8095274461	2.1515132438	2.2122885133	2.3641139371	0.1120160943	0.5911394062	0.0243381936	-0.9207201448	-0.7843674294	-0.9650581323	1.5310429043	1.4971922933	1.9984478195	2.3899225196	2.153865669	2.5812644869	-0.0498761217	-1.7097739171	-0.1799148201	0.6343126916	1.1316711322	0.4629116416	-3.5090926787	-3.5541498364	-4.0590557897	0.542416323	0.4004841989	1.3034688422	1.3835514153	0.6777805227	1.2987673886	0.5895629251	0.3436270982	0.9339003611	-3.7111903708	-2.890719956	-2.466080059	-0.1259930451	1.1487489068	0.4170290165	1.3802730305	0.620855978	1.3746670709	-0.2285706057	-0.4397278437	0.4027505224	-1.0441653801	-1.5341765897	-1.9257636777	0.7078735813	0.6858825752	0.8939403449	-1.5292263297	-1.6965207475	-1.7880291372	0.5970471706	0.4761377961	-0.0055016119	-2.713973929	-2.6907599937	-2.5602528976	0.9467061519	0.8984511042	1.0122330648	0.224979126	0.9048112115	0.6164587432	0.7276530521	0.7117724247	0.3616955861	-3.592506225	-2.8501918382	-2.1778854506	1.4858031362	0.3828406589	0.1738473743	-2.7442645181	-3.3250605975	-2.3286512276	-2.4198072298	-1.1407270258	-2.7847853504	-0.6786350139	-1.5057051464	-1.577936581	-2.7186636068	-3.3165769078	-4.5234256772	-2.848372847	-4.8222820542	-2.7578561309	1.568770576	0.4011143307	0.0630654296	-0.1317575497	-2.8896136805	0.6668059706	-4.2185415132	-3.6856696328	-4.1554760835	-2.9806881556	-0.0453434657	0.5786028897	0.0177219639	-0.6628258378	-3.6435139933	1.5502289855	-2.622969062	-1.3815403346	-2.6052470981	-2.7524660297	-0.1426492012	-2.4152374995	-2.7478962993	-3.1517656129	-0.9950851287	-3.0110230449	-3.742981428	-2.5407520357	-0.5343866784	-0.3957199086	-0.5166647145	-0.3727894456	-2.9135414813	-0.2554348706	-3.4817515841	-3.5046820471	-3.9984162986	-1.2682439762	-1.9786333861	-0.8270701325	-1.1468390746	-2.5504891169	-1.9739092071	-0.5749833439	-1.8432273201
D8B26_000462		conserved hypothetical protein	CIMG_05035	hypothetical protein	HISTO_GL.Contig286.Fgenesh_histo.1.final_new	hypothetical protein	0.4687638614	0.0040620975	0.1555726948	0.1299490673	1.5783196920551e-06	0.1518485472	1.96635790672076e-05	0.1397223652	0.1196256875	0.5684980664	0.0002138407	0.0017991197	0.0602324015	0.652359687	0.0006984312	0.1013385266	5.89702298376691e-06	0.159153532	0.2468954138	0.0026787454	0.0621529453	0.1042973536	0.5283817849	0.9382051357	0.0080613119	0.0163968888	0.0001203805	0.5171798125	0.1170544009	7.1695842113322e-05	0.165975828	0.0008320567	0.9444749928	0.0014052805	0.148782997	0.0005486196	0.9734202364	0.0012615804	0.10232284	0.2863607276	0.7764637331	0.9455382795	0.0985144271	0.0109074881	0.0011261655	0.7902717231	0.3225919677	9.40431687557046e-05	0.3865036943	0.5601752405	0.0010667515	0.0007630981	0.4763921482	0.0477960273	2.20519510440638e-05	0.050415912	0.1215925075	-1.4442957496	-0.274960894	-0.5129524393	-0.7948400908	-1.0769287303	-1.2123058929	-0.3600793432	-0.734197998	-2.1583669661	0.3724967924	0.3492016026	0.2321825478	0.6007846883	0.728587679	0.372511329	-0.6737428748	0.4612441545	0.0817223104	0.6760977292	0.0361931328	0.393542948	1.0043849691	0.9899512906	0.5656610241	1.0036274966	0.8150945276	0.5737562607	0.2858390319	0.398734234	0.4259861582	0.8358932002	0.2518522316	0.1109825853	0.2683056166	0.4299166682	0.1564159229	0.3760798135	1.1265861672	1.1561898426	-0.1208763798	-0.0373715592	-0.6671794462	-0.0448101419	-0.2652935072	0.070395178	0.0459217242	-0.1557678608	-0.019292065	0.9274865903	0.5409615924	0.5182849304	-0.6377493331	-0.4799154989	-0.4176241996	0.4709141448	0.6313423169	0.2409360757	-0.5306007026	-0.3331864473	-0.5875473055	0.391808053	0.6791006172	0.3648619174	-0.3982823181	-0.4989953792	-0.3060808606	0.4544498712	-1.2141946149	-0.1149319971	-0.5169033133	-0.0174864539	-0.3659346146	0.4610449068	0.0090710127	0.7353535253	-0.8996225003	-0.6986196071	-0.4465275781	-0.3965636598	-0.8753192595	-0.5870313241	-0.2732494555	-0.4365227722	-0.0356032773	-0.3419453914	1.0670246807	0.4072236241	0.4572826775	1.8161936963	0.4537725295	1.5207972102	-0.3947080662	-0.4412569715	-0.1797104738	1.4214856301	1.1336971357	-0.5043565441	-0.163805375	1.3118371522	0.5090865453	1.6427836811	-0.5867550466	-0.4771065687	-1.149998489	0.8347305835	0.6122544454	-0.3232707633	0.0343665521	0.9885663889	0.7823027767	1.394557222	-0.3010871771	-0.4549229824	-1.202859207	0.5336434064	1.1815181638	0.0390848878	-0.950735261	0.5727282942	1.1652812241	0.0572384303	-0.877259891	0.6299667245	0.3975631155	-0.2902313241	-0.0411734421	0.6983350648	0.7212230603	1.1187861758	-0.283044366	-0.3514127063	-1.1138092088	0.3469223585	-0.2737636245	1.2907292518	1.3589110188	0.2422850851	0.6401574869	1.6011961039	0.89285685	0.6190932256
D8B26_000463	EFT1	elongation factor 2	CIMG_05034	elongation factor 2	HISTO_GL.Contig286.eannot.1052.final_new	elongation factor 2	0.7846199758	2.70979424762196e-06	0.8773468007	0.5246414737	3.733204643119e-06	0.1742526263	6.01202665772678e-09	0.4178267327	0.0328128242	0.352268755	0.0001139978	0.0004874273	0.0010075021	0.0653876034	0.2265146437	0.2774139551	0.0211202099	0.0004281632	0.2461235362	0.0477802732	0.9487546029	0.0002546468	0.6419680416	0.3133946589	0.0287685789	0.9529767343	0.0003414629	0.210272462	0.4982202151	0.0675195457	0.1603297276	0.1585884773	0.4054523708	0.4002393748	0.8351282747	0.0055052721	0.4136466098	0.6256574888	0.0511231018	0.0069175459	0.8410145446	0.7630346897	0.0030613786	0.9532568993	0.0066658387	0.995479146	0.3499055111	0.6270562173	0.0606880892	1.46116264985058e-11	0.0523802048	1.24766732292335e-07	0.6337013588	0.0504371276	2.08131593220006e-06	0.720183313	1.1710910069401e-10	-0.1256659151	-0.556511273	-1.7257251378	-0.7862930564	-0.5853393596	-0.7499393547	1.2286654268	1.3788090859	1.1529403274	0.8246488461	0.6029262953	0.7271180459	0.5469285147	0.6381952485	0.4873241002	1.2502353994	1.1390556741	0.958344792	0.488496238	0.5631542531	0.3456119733	0.5185747451	0.6008942112	0.4136390921	0.86128246	0.8233801124	0.884720231	0.2776611541	0.2661372071	0.2584318774	0.7171132352	-0.1214686785	-0.2903287852	-0.5435082371	-0.2463267236	-0.4458798074	-0.4410667262	-0.1623919586	-0.0304684023	-0.3197474371	-0.7644190911	-1.0732469586	0.0555210055	0.0006867764	0.382056121	-0.3749862892	0.0616580398	-0.1732909705	0.403840414	-0.150851276	0.1318306982	-0.0259871693	-1.0378978854	0.0421336245	-0.5495876367	-0.3936141284	-0.3490460871	-0.5603027249	-0.6143052076	-0.786581155	-0.14352622	-0.1221659496	0.0558527716	-0.1042943563	-0.1521041961	-0.4034326663	0.2114650591	-0.2687080182	-0.2715441014	0.3615766465	-0.0354428057	-0.3212491337	-0.0285084825	-0.1838139062	-0.0463291515	-0.2800264627	-0.157029475	-0.2804643836	-0.5964895417	-0.1927374985	-0.0975430481	-0.6106144055	-0.6533344397	-0.7267740285	0.0747381154	1.2488774072	0.0509264963	-0.2044947255	1.2250657881	0.393223057	1.6421004641	-0.2471679364	-0.5894644971	-0.2904769638	0.9778978517	0.8799479354	-0.9258874633	-0.5060314952	0.2991783248	-0.3100233858	0.5699245496	-0.9951048426	-0.3163853157	-0.5123934251	-0.0172069909	0.9319776624	0.2438167921	-0.3142444301	0.5429951169	-0.0209976431	0.9109800192	0.3665505159	-0.1936515919	-0.4868983789	0.349343525	0.3543164724	-0.2940629973	-0.2242978294	0.0552805276	0.7144035589	0.4317042421	-0.1526806738	0.4869847697	0.6805412272	0.1805700604	0.1177620654	0.7235651772	0.0181188008	0.698660028	-0.0142100751	-0.2507904826	-0.1511472181	0.4727746946	2.0347147607	-0.5304161317	1.4295605136	-0.1611856981	-0.5557375075	1.2683748155	-0.1358643223	1.8988504384
D8B26_000464	CSF1	conserved hypothetical protein	CIMG_05033	fermentation associated protein	HISTO_GL.Contig286-snap.5.final_new	fermentation associated protein	0.0013141491	9.60210393060961e-10	0.7646748069	0.7970495347	5.96119630115932e-05	0.0308326607	3.34877398894249e-06	7.05932137178369e-07	0.0112565769	0.0767542398	0.2567057461	1.56626890895797e-13	0.5297152399	0.315009043	5.1867143518532e-06	0.0054429366	9.20274180730118e-09	0.0370482236	3.59442581245098e-11	4.24287498098147e-08	0.0010386924	4.17105329223139e-13	0.2719167014	0.0182969439	0.0014806887	2.02119916313985e-07	0.0017913497	0.4308177284	3.05947409674718e-11	4.71071831573343e-05	1.93731717939537e-05	0.0004402759	0.5352043547	2.27828847181329e-07	8.0251752701505e-07	0.7316396243	0.9647318274	0.187568591	1.94383203979225e-06	8.12293708404181e-08	0.9049557474	0.8282296826	0.0133240691	1.71078937743107e-05	0.2202846636	0.3647342857	2.42871809610692e-07	0.2659562782	0.0013269594	1.22617753097398e-09	0.542326275	3.91875894521561e-05	0.0005654453	6.72973379086403e-06	0.4811664127	8.13920157159142e-10	0.5440234515	0.6103471071	0.7842229789	0.5255696249	-0.1465366975	0.180939137	0.0502008692	-0.6212107142	-0.6569474684	-0.6512938463	-0.8217458479	-0.7828925319	-0.7382912726	-0.1700885756	0.0248820277	-0.1095082223	0.5595437484	0.6935191005	1.0221079878	-0.4507758639	-0.5071003546	-1.0541106095	-0.6861960315	-0.7979264323	-0.6594666783	-0.2658365908	-0.2343718396	-0.1229718446	0.1725950836	0.2833056153	0.2877796864	-0.9405999513	-0.9947388287	-1.3051170541	-1.017623273	-0.9209832867	-0.6537326834	0.0526655266	-0.2410058269	-1.2354767921	0.7435604444	0.7014331021	0.4973049745	-0.995028271	-0.9417223928	-1.1168968155	-0.4827405324	-0.5601544116	-0.5408087825	0.1694754073	0.0649314725	0.0191421237	1.0360333185	0.6730634604	0.8186067002	0.0822786335	-0.0626076319	0.0497248704	0.9081918674	1.1620196717	0.9138025885	0.7717775281	0.7732273547	0.5651874155	0.9633208104	0.8941663391	0.9996557843	-0.4149965153	-0.5427472525	-0.1816523454	-0.391661906	-0.3585879454	-0.5077853334	0.5566413452	0.4401584594	0.2634939644	0.5502354782	0.6023737845	0.7360708708	0.3558470263	-0.0538498834	0.0792893891	0.8791481555	0.954100304	0.4658479992	-0.5935908486	-1.2845871051	-0.0693871544	0.0641966503	-0.760383411	0.4340952519	-0.8504918532	0.9637387473	0.460256341	0.3331627344	0.2033553364	-1.7137021844	-0.1347385627	0.2249893622	-0.8951219737	0.5784852287	-1.1352169557	0.4170803873	1.5155576973	1.1620618308	0.6204357237	-1.6543129004	0.3203462907	0.4859463688	-0.574775683	1.1050320419	-0.5492808584	0.1746875212	1.3698989279	0.7508132548	0.7951232449	-0.6173873968	0.152677217	0.9715970101	0.9478004618	0.0658735386	-0.0394033412	0.2489327334	0.9083971206	-1.0126026955	0.0894668673	-0.0662969688	-0.4853088157	0.795335289	-0.2172674065	-0.3231039877	1.0706019486	0.2089696909	0.5852931329	-1.2823748573	-0.1357960526	-0.8245800613	0.6947726632	-0.8380691582	-0.1298073981	1.3970457689	0.1146709116
D8B26_000465		conserved hypothetical protein	CIMG_05031	hypothetical protein	HISTO_GL.Contig286.Fgenesh_histo.14.final_new	hypothetical protein	2.97248417585336e-14	2.64424043605759e-10	0.0152976177	0.0147630499	0.065378188	0.0550212352	5.72348091085851e-14	0.6450182981	0.8994627457	0.0404010503	0.0219216421	1.66923311097114e-05	0.0024410969	0.0151067854	2.06657872866486e-05	6.06406489404063e-06	1.76401030452929e-13	0.1472561643	0.0006260862	0.1398407921	0.6665605131	2.4613889811728e-08	4.7227277704919e-05	6.3714352995804e-11	4.47198532324339e-12	2.27747072415822e-20	1.93413418838802e-13	0.8308539931	1.84430545151987e-13	0.1264402927	0.4002499325	7.29560217285921e-15	0.8799584586	0.4726630843	0.3044559776	3.53846841343264e-08	0.9743395022	1.66413238391859e-06	0.2353681292	0.0070865596	0.5852266756	0.0059507073	1.38416097697821e-13	1.71981539304826e-10	1.68605833908464e-06	0.9726147323	1.23455960959122e-14	8.44970611713773e-08	0.169786445	8.88426960017828e-09	6.50340612674347e-07	0.5434841316	7.46020183451733e-06	0.8146699813	5.84271088895124e-05	0.7627405054	2.10921660380492e-09	2.0977893446	2.3578381297	2.3812430579	-1.6606467455	-1.5864619944	-1.6349827413	0.3619175731	0.3102062068	0.1826087879	-1.8979935419	-2.1444257699	-1.7531466396	-0.0102820068	0.1396238462	0.0161563649	0.2471416249	-0.0002486582	0.1721606306	-0.1208187849	0.1299549984	-0.0312484036	-0.7976516167	-1.0400998302	-0.7454164092	-0.741046501	-0.6507233057	-0.7791962338	-0.6086519916	-0.5982140367	-0.7580560073	1.3133051482	0.8284545763	0.7524360744	0.4818057184	-0.2419417815	0.3007370841	-0.996098563	-0.9303306927	-0.1406722683	-1.6625232809	-1.1531495128	-1.4042375804	4.2446021396	4.1538997662	3.9683970959	1.7400555299	2.1246321278	1.2742381206	-0.6318444507	-1.0603208461	-0.32106685	-1.1422485576	-1.7129311278	-1.0679801137	-0.6866492557	-1.392894702	-0.4683064144	-0.9276544899	-1.6352136911	-0.8766830208	0.209550449	0.0545420006	1.31966931	-0.9551664525	-1.2675539548	-1.1133854887	3.215584153	2.926037216	3.1044858955	1.9942421533	2.2165127072	2.1646157521	0.3803392951	0.2591175839	1.7695715717	-0.9129423349	-1.0875061468	-1.1403505993	0.4547993719	-0.2214286672	-1.2324589829	-2.0665655309	-1.9360533756	-1.7028014547	-3.8984391895	-2.2836518077	-0.8461647238	1.0837559796	0.768622658	-0.7127249168	-2.9963767245	0.1880230741	0.0545832671	-0.7120878941	0.9566457321	-1.3058800469	1.0398003283	-0.7841361564	1.8084229862	-1.6495899209	-2.9554699678	-0.7252750063	-1.5770522605	-0.711598496	0.2313707258	1.8443402032	1.526364059	-2.4079923475	3.3347870452	-4.8196537499	-2.9753135467	0.1310158834	-2.9724004361	-0.5607390337	0.3623866091	-3.1861409973	0.0855047629	-0.2644068201	0.447891372	-1.751426597	0.0578189545	-1.6413022659	0.5057103266	0.8048130499	0.4038331358	-0.9646320584	3.738620181	-2.2833091363	-1.4784960864	0.0753156616	-3.1575941928	-1.8389171149	0.5810259882	-1.9859393073	-2.2276332039	-0.3151333217	1.9838669478	-0.0940906442	1.6687336262	-0.1496756118	-2.1356149191
D8B26_000466							0.7645169023	5.70893250865567e-05	0.0057789079	0.1159772581	1.1717038233369e-08	0.0001072301	6.34142280571653e-12	0.0269765663	0.0003482616	0.1891941519	2.44542301047596e-05	1.16369174192005e-09	9.53875324776357e-05	9.78327026911266e-05	0.0093563271	0.2894898696	8.58137639137191e-08	0.0139866469	0.3638264041	0.0006699643	0.1713905113	1.55823675495348e-05	0.992494522	0.1423664903	0.0079980734	0.2713524729	2.18418672590104e-07	0.6378607337	0.6374684011	0.0008705782	0.0267381734	0.0004855074	0.6462476596	0.7249800363	0.0060618067	3.74131353431169e-06	0.4963420883	0.7838662724	9.92424475466965e-05	4.53344763305273e-07	0.6942607302	0.307950137	0.0007691726	0.1985403819	3.34783363307776e-05	0.8513444251	0.2890803705	0.3144327506	9.62035185506297e-06	0.0576083558	0.001125472	7.99377523809135e-06	0.4523313805	0.0835671517	1.71747900792357e-07	0.0323018661	3.54353932945425e-05	-0.9159650411	-0.6663706135	-1.6618346331	-1.1964231098	-0.7563960583	-1.2703019358	-0.9268891942	-0.4292746212	-0.396283974	-0.0042548282	0.4743353074	0.3206374508	0.5065358836	0.595883473	0.3218460693	-0.0434575232	-0.031058208	0.2474829395	0.1155128776	0.2578791765	-0.4494569496	0.8387778075	0.7100458267	0.4207875012	1.2174982949	0.946503652	0.7265923238	0.303220781	0.2616068112	-0.0645487369	1.0833432965	0.3484292956	0.497460661	-0.6816745498	-0.3179758008	0.0074489121	0.6135681255	0.6304268362	-0.0442317361	-0.4489303633	-0.7485713196	-0.5405451483	0.2605822346	0.1420976765	-0.1981577937	-0.7003365028	-0.1525521393	-0.1655725579	0.5539019011	0.2729622966	0.1721055232	-0.1923387105	-0.9155189774	-0.3007007291	-0.3841020898	-0.0936272889	-0.0978642893	-0.3707142471	-0.1875418027	-0.278044684	-0.0050234458	0.1233325721	0.2405333988	0.1083022221	0.0422031039	-0.0143236384	0.4529342493	0.1959477132	0.1903310718	-0.5425082099	0.4343056134	0.0762394502	-0.0889630556	-0.1177758793	0.1470105127	0.2679818288	0.1689171878	0.2158612547	0.0288115599	0.2919340703	0.3729506164	-0.0226493687	0.1003475907	0.1173428039	0.1036012966	1.1370677475	0.6651059776	0.3944632714	1.6985724284	0.9678067757	2.1048745231	-0.5140797256	-0.8167805237	-0.3211498683	1.1844927028	1.7936176201	-0.9744544883	-0.9658983834	0.7241179402	-0.2645611221	1.5290564981	-0.7494245771	-0.2890498145	-0.9903870757	0.4350681257	1.2034244339	-0.0061857031	-0.3818909002	0.7179322371	0.2806977295	1.4841221634	0.1664472433	-0.116416868	-0.7790054978	0.601515369	0.9462315793	0.1530478287	-0.088067085	0.7545631977	1.2542117676	0.3242121318	-0.0718351416	1.0787753295	1.4077912745	0.2696130699	-0.3166446709	0.987545307	-0.2905206052	1.1172706693	0.1711250806	0.2623551031	0.2362310374	1.2499004101	0.553644806	0.8540656476	1.304109157	0.2015334141	0.4255107655	1.5056425711	0.6300882962	1.1837331022
D8B26_000467							0.600345253	0.0262692519	0.190172485	0.0252450771	0.0022523656	0.0256099066	1.45359999225157e-05	0.3212729631	0.0322601415	0.5755494236	0.0382370741	0.0029786531	0.0063356747	0.0561862198	0.6517688192	0.9565463708	0.0033010051	0.5195994542	0.5479552619	0.3432964697	0.2820824135	0.2981989738	0.3633569111	0.4866391515	0.3635631836	0.0531890672	0.332478025	0.9299587406	0.0192880747	0.4736194512	0.2525697369	0.6271075839	0.8798558868	0.1250709842	0.1881271247	0.030903519	0.6401899994	0.315347986	0.0218586468	0.4314335449	0.5551399834	0.1226821702	0.7067861316	0.0304256601	0.2294371976	0.9709011234	0.0871629679	0.0714586316	0.0354456116	0.079635217	0.6960069397	0.4717681711	0.0680934085	0.1296825449	0.007284936	0.9273246769	0.116876662	-0.4219315169	-0.06513803	-2.4255988664	-1.0412239151	-1.3780184467	0.6116996107	0.2858426356	0.1267246563	0.0378911703	0.4638083788	-0.3424386105	-0.4393500918	0.8319094767	1.1657670988	0.845226678	0.8748819026	0.6451185664	-1.6183794814	0.9886697675	0.4064806689	-0.2545480452	0.8182791567	1.571005923	1.0289378951	1.6563147634	1.6948543649	1.5412846273	1.1551158457	0.4064516907	0.4320604542	1.3546260103	0.4541951304	0.6028321014	-1.2118304912	-0.7191699547	0.615512726	1.0176693715	0.6549385495	0.8142796897	0.429983402	0.4641605102	-0.8274066268	-0.7641598182	-2.0418473594	-2.9592478927	-0.8302286349	-1.2913712544	-1.6083625443	0.1438227612	-0.039841271	-1.613927874	-0.4229793745	0.0014033496	0.5167672323	-2.471076244	0.3424040088	-0.3457076663	0.1750354442	0.2581801782	0.1219463169	0.530104363	0.3321183605	-0.1016388891	0.8807561556	0.5328759393	0.8238477076	-0.6217783235	-2.7183761967	-1.649647947	0.0095034247	-0.2638702783	-0.6079860181	0.1544878412	-0.388468009	-0.5449097809	0.8750552909	0.0108740154	0.7904934271	0.326739649	0.7750761959	0.4818754945	0.3847345407	-0.7688493254	0.3346842589	0.4302055362	1.5169100757	0.6621940365	1.2223829867	1.7488985759	1.2116688884	2.7285789641	-0.4604328137	-1.0099076656	-0.3108655752	1.2884657623	1.9305654215	-1.4247677445	-1.1762290539	0.3241308314	-0.0375098867	1.8930555348	-0.486414052	0.4779208789	-0.6607982883	0.8020517103	-0.8477356719	-0.9593361599	0.6427358797	-0.6352053285	1.5494734597	0.7017377878	-0.0781244049	1.3591326338	0.4523950538	0.7239273053	0.3641147484	0.1243332808	0.9143513739	0.8482605861	1.3358799647	0.5401530372	0.4827391948	1.3884136232	-0.6086656435	0.924161787	1.3278276383	0.2889564585	1.4140336624	0.8053680189	-0.1041149635	0.9953422012	0.909136177	1.2842986597	1.2409905144	-0.2842693889	0.5265155893	1.0728157482	0.8898510542	1.5993313375	-0.1013046949	1.1396858195
D8B26_000468		conserved hypothetical protein	CIMG_05028	hypothetical protein	HISTO_GL.Contig286.Fgenesh_histo.7.final_new	hemerythrin HHE cation binding domain-containing protein	0.000252136	0.0375772224	0.0023783508	0.5475426908	0.4833696303	0.1664374608	0.0002781	0.1695211693	0.9841257716	0.4059734361	0.6033812092	0.5343248204	0.0772660381	0.0001164579	0.4093361965	0.006396491	0.0271562211	0.8653503888	0.962520156	0.3428832203	0.5212214922	0.0147213764	0.3537811192	7.40340622977573e-06	0.0256149393	0.0001515867	0.1231318803	0.8292224446	0.1912157669	0.0954375864	0.2584227174	0.9861027735	0.8597192945	0.0002480156	0.3929790479	0.7606456849	0.3508940561	0.0856709304	0.0177892282	0.2598707324	0.9181052841	0.0266480603	0.0204643033	0.1567304506	0.8841774151	0.9709011234	0.9817827478	0.0945021495	0.0107590647	0.5092365773	2.72401375156678e-05	0.22781345	0.0095870186	0.1030491075	0.1612778908	0.7756510701	0.2791464578	0.781373436	0.4046864017	0.6848508791	-0.5045961127	-1.0823987438	-0.604579725	0.4376725519	0.386454572	0.3733118812	-1.6714343847	-1.039932522	-1.3507748459	-0.0772624739	-0.4702262234	-0.2754173785	0.3455011638	0.1071414328	0.3305087356	0.0988912565	-0.3838728513	0.1940832762	-1.1231403377	-1.2240240844	-0.9723726802	-0.4870330497	-0.5740395969	-0.6849913753	-0.6616769942	-0.7470918895	-0.4098233667	0.0226913358	1.3201305581	1.2369764097	-0.4863458714	-0.5137480608	-0.4098172359	-0.0370208219	0.133893586	-0.3116640404	-0.4814413521	-0.1463977645	-1.1838636204	1.6171412542	1.4111520916	0.888167447	0.1616705916	0.0430676974	-0.1338247466	-0.2126342325	0.6799676295	-0.0228522875	-0.2968848684	-0.004406732	-0.6575881776	1.0403632263	0.4052016909	0.4851666181	-0.4750050187	-0.456990708	-0.4364389955	0.6458053998	0.609843942	0.3461796463	0.056610612	-0.0213114215	0.1890895515	0.7156615551	1.2695895423	0.8422286901	0.5964629027	-1.2260483328	0.3156649074	0.635709345	0.687415355	0.4253463829	0.2137437157	-0.1072952348	0.2245138124	0.8425714872	-0.4989186376	-0.3600083263	0.1031511663	0.4103284693	0.105212917	-1.4104611098	-0.6747673947	-1.0022416923	0.2811483738	-0.2665479771	-0.5201619449	-1.1949293396	0.4732132271	-0.0088665202	-0.3052897465	0.2066652501	0.1892685614	0.5910548218	-1.2752228266	0.3245068447	-0.8768237557	-0.6875551942	0.0930448102	-0.0247967845	-0.4231958554	0.2997100602	0.6831403732	0.4708743552	-1.2982202831	0.7953811999	-1.1612391434	-0.4780987702	0.1159052366	-0.3797659031	-0.5167470429	0.4156152968	0.0059601768	-0.0852123709	-1.0860183607	0.330402926	-0.0926118672	0.5213583548	-0.4660879619	0.8517612807	0.3199631825	0.128755743	-0.8062873494	0.9241369429	-0.366075998	-0.0461128155	0.0642465721	-0.0081290901	-0.4483404415	0.9160078529	-0.2236278495	-1.7345296112	-0.5476963509	1.0596513475	-0.5380873303	0.5119549966	-0.1367909335	-0.360418783
D8B26_000469		pyrimidine 5'-nucleotidase			HISTO_GL.Contig286.fgenesh_plus.7.final_new	pyrimidine 5'-nucleotidase	0.9394554297	0.024270337	0.8212401003	0.8193202925	0.0282737791	0.4700477601	0.0022104783	0.0009407825	0.0351548002	0.3751916335	5.30456885841621e-06	0.0018700528	0.0114754335	0.2498594399	5.2321502871809e-05	0.9864206981	0.0019240961	0.0621410037	0.0077225296	0.0001803252	2.51883701087213e-08	0.0003909349	0.8014982453	0.9080340449	0.0001882505	0.9986641402	0.0004093044	0.0517840917	0.219411196	0.1845588453	7.00713389951205e-06	2.34581638736178e-05	0.7205072778	0.9379584691	3.37892163246346e-05	8.27335109851203e-05	0.9859981573	0.7413031007	3.99036168510843e-05	0.0023193711	0.9723550513	0.6190952403	0.0006030508	0.3032682379	0.000127785	0.9953731145	0.5300829591	0.7042369095	5.06667621405526e-05	0.0063084684	0.6321715263	0.0217306449	0.0664873071	0.1929528339	7.40037436461365e-05	0.9997237347	0.0069173579	-1.9761182327	-2.1146007596	-1.6550790656	-1.683199419	-2.4178251345	-1.5089453542	-0.2116588221	-0.6012385229	0.0123151665	-0.5676932981	-0.6213687998	-0.5330830883	0.1230769648	0.411418167	0.3248361724	-0.1354810073	-0.1473815806	-0.7306220053	-0.5840819514	-0.7111031978	-0.4191577426	-0.5723966547	-1.0894341058	-0.52689898	-0.1461823316	-0.2865356367	-0.1636945241	0.6581751751	0.5605908945	0.7939872925	-1.0447791903	0.5804522813	0.1357673656	1.1175093955	0.7066612862	-0.5518645314	0.8963500925	-0.005558033	-1.2271101158	1.3785375862	1.4834285645	1.6685831294	0.489772224	-0.5278339214	0.3457446384	0.6500609493	0.3203442852	-0.4356755331	-0.4612836702	0.9085541484	-0.2010793531	0.3393252388	1.3831265317	0.2484543097	0.8600291274	0.3775424037	0.1221745263	0.433766147	0.3404562689	0.5129727353	0.3068173724	0.427797088	0.0180081151	0.341455122	0.4804489698	0.3587910981	-1.0041100107	0.5136555332	-0.2483526014	0.9556131393	-0.2611770353	-0.3082276572	0.3285495024	0.3490816245	-0.0583450375	0.1934050804	0.4216250873	0.4932070611	0.3420723536	0.3280846169	0.089220364	0.5049878021	0.4503263373	0.6520175695	-0.0620424137	1.3042255399	-0.1258498286	-0.1349750338	1.240418125	0.3811847612	1.685410301	1.3857165006	0.8786819109	0.3887261159	2.6261346256	1.7269409531	1.0797913432	0.5312261013	2.3202094681	-0.0097649552	1.7171759979	0.8155192366	1.1214443941	1.6624354506	3.4416538622	1.9692288457	-0.2206487028	0.068289506	2.0995607653	0.0008572493	1.970086095	-0.8626504288	0.4794426681	0.5468749248	2.5790034335	2.3470895859	-0.2028114808	-0.0329400469	2.3761919527	2.1361045593	-0.031011223	0.1470337568	2.3451807297	1.6643459189	-0.0640504634	0.3091219694	2.0355103019	0.4256786486	2.0900245675	-0.0279542951	0.2817161327	0.1651594534	2.3172264346	1.5712082329	-0.2578574878	1.3753931587	0.862015351	0.6044311502	2.2374085097	-0.0002732871	1.5709349458
D8B26_000470		conserved hypothetical protein	CIMG_05026	hypothetical protein	HISTO_GL.Contig286-snap.12.final_new	hypothetical protein	0.0003239228	3.8472586487687e-06	0.0896603904	0.7758573587	0.0043586593	0.0262037372	0.0077235533	0.0002489213	0.7907517863	0.1855902695	0.3769073375	7.76950777608718e-06	0.0081596514	0.5429960736	0.8853440411	4.14985903821625e-06	0.7536030896	0.4922278749	0.0954656194	0.0320321496	0.1088705293	0.0023562635	0.47898231	0.0467415967	0.1676424991	0.0097328833	0.7185465144	0.2430876752	0.0873049019	0.0016935399	0.7704124012	0.2070920507	0.0762087527	1.57174547243495e-05	0.0788858088	0.0004084775	0.4595439365	0.6086305752	0.7945916237	1.71914349238988e-05	0.8836794653	0.9028282792	0.4556754424	0.4646766054	0.0002544418	0.6994126002	0.1095991892	0.5251265635	0.4258028369	3.31102686064625e-07	0.516354119	0.012720913	0.0564815705	0.2479110739	0.6056459694	0.0266269167	0.0028678713	-0.4788993892	-0.2019544736	-1.4835574874	-0.1585305458	0.0531367193	0.3321558963	0.5082986064	0.5713068171	0.2971006562	0.6370407054	0.6907623665	0.529377247	0.2339134665	0.2194185517	0.1372131406	-0.1505707317	-0.0292190544	-0.0262449465	0.135504763	0.548608598	0.2777573019	0.6246684471	0.7352532235	0.730590936	-0.2041615746	-0.2812862806	-0.0186406261	-0.1324147596	-0.130407355	-0.0667902654	0.7117048886	-0.1132120403	0.1595181494	0.0244549316	-0.0927111591	0.3953240003	-1.0008591047	-1.196454922	-0.3594654578	-0.3435105788	-0.3017226962	-0.2345003908	-0.1736293671	0.1293933639	-0.2214925975	0.3526235092	0.2148916206	0.5599225927	-0.5907352763	-0.7742737258	-0.7012553471	0.1248210509	-0.3894945541	0.2921522617	-0.3434478846	-0.4907727143	-0.6297687221	0.4847076599	0.4706637603	0.4123559094	0.3276289145	0.0045197735	-0.2658745075	0.0417445237	0.1455979117	0.2412349257	0.4579803277	-0.0116553818	0.2050441486	0.2138335826	0.2300512465	0.306475819	0.3438047316	-0.0759229077	-0.1059815806	-0.1952035169	-0.0496826525	-0.032218648	-0.7525888387	-0.7175529609	-0.5242765838	0.0496916903	0.0449574366	-0.1562645663	0.8578366205	1.0975014549	0.3716152877	0.0753206775	0.6112801222	-0.4988599263	0.5986415287	-0.8025950887	0.0678801253	-0.3053785462	-0.1913149665	1.0408479207	-0.5781389472	-0.1498701252	0.0331411749	-1.1203947085	-0.0795467878	-0.1933666114	-0.4178227529	0.5527018303	-0.384681578	0.6913975808	0.2593522848	0.4589324995	0.2924934598	-0.6009520751	0.0904455057	0.3189108904	-0.3582641473	0.7016204273	-0.0657706876	0.2908742962	0.4386550899	0.9398467266	0.3728844023	0.7966892432	-0.3134315691	0.1206002105	0.0594528332	0.9891928665	-0.1177110273	0.0434261865	0.1747824324	-0.1598950334	0.8292978331	-0.234868627	-0.3501982262	-0.1468770063	-0.1754157938	1.2438070142	0.149989051	0.5359594447	-0.421895865	0.2690162211	0.1140635797	-0.5409230351	0.7028839791
D8B26_000471		KH domain-containing protein	CIMG_13410	KH domain-containing protein	HISTO_GL.Contig286.fgenesh_plus.6.final_new	KH domain-containing protein	0.005198035	0.0182598331	0.0025964924	0.6457494566	0.0514352796	0.3671955454	0.1777227799	0.7260277833	0.0988945737	0.0672026118	0.0139526702	8.54335192935055e-07	0.4622486797	5.3280018869305e-09	0.2741023461	0.0016988584	0.0545792742	0.3583996318	0.0285448631	0.2978644862	0.0006551283	0.0494352315	0.9254382081	0.0004263565	0.418044739	0.1875499481	0.6213094302	0.0367883725	0.8875858319	0.0270260012	0.3194682993	0.1505270888	0.2402734906	0.0635127085	0.5930503715	6.84667958826363e-06	0.8874138417	0.0658525892	0.9940678972	0.4453977422	0.9330550788	0.0074740231	0.658344092	1.69041675657931e-06	1.75930169036997e-05	0.8226162526	0.6912469145	0.0127171358	0.3717466691	0.105421547	0.1838483752	0.0103922662	0.0889404334	0.0047396255	1.52101106331745e-05	0.8403601237	0.190332546	0.4655485243	0.3151355711	-1.2573945515	0.4809829044	0.5223384637	0.7089138503	0.3538694755	0.2289321032	0.2387120237	-0.1826884938	0.0572247161	-0.1601380184	-0.5674523357	-0.6658303362	-0.5298925726	0.1037276365	0.1072699	0.3635152612	-0.8472749468	-0.6304476468	-0.8955941676	0.0752937933	-0.1772226725	0.3429367797	-0.5877562968	-0.5413064644	-0.4167991633	-0.067275452	-0.0265283566	-0.081971295	-1.2842843678	-1.654717997	-1.8042395135	0.5549947776	0.2810600622	0.0009032231	-0.2581105485	-0.5062385692	-1.1913311136	-0.1940194621	-0.4016148387	-0.4904790556	-0.7771747181	-0.868846049	-0.3689659703	0.4007505242	0.2225409412	0.4310779484	0.0613738974	-0.5835944161	-0.3685431855	0.4748177654	-0.0344529714	0.5146762117	0.2496963948	0.2418715196	0.1617733948	0.6443841468	0.8468567299	0.6745771346	1.2129492088	1.0861196981	1.0537431464	0.427604501	0.466225904	0.7996507858	-0.1759163807	-0.671014614	-0.2587383153	0.5514562853	0.5150915246	0.2670895947	1.1818384206	0.8060520814	1.1555402394	0.2995900471	0.1602509145	0.5322529509	0.2727005266	-0.864922598	-0.5600972146	0.1062219054	0.1261804427	-0.1934391833	0.7333343699	-0.6255530838	0.8468330702	0.1546259435	-0.5120543835	0.2720149718	-0.3535381121	-0.1174808469	0.4573372516	0.5300685662	-0.6295352304	-1.408418396	0.2251539595	1.854852342	-0.286900424	0.9108689503	-0.4975494458	-0.2918664634	-0.6345012698	0.3094821219	-0.9214016938	-0.5101496827	0.0681630274	1.024746656	-0.2187373966	0.3748128969	-0.1353367858	0.6570689471	-0.0455953501	0.604338409	-0.2643327467	0.3789608846	0.4134752253	0.503515964	0.1491424786	1.279016924	-0.1513576876	-0.547897763	-0.002215209	-0.2076534108	0.09414382	0.8163942041	-0.1245935767	1.4169366574	1.2092832466	-0.2409186002	-0.1185402326	-0.719082686	-0.2431338092	0.436499176	-0.3698451331	-0.666680327	-0.4929234696	-0.7801075348	-1.1596037966	-0.0826610679	0.3538381081
D8B26_000472		chitin synthase 5	CIMG_05022	chitin synthase 5	HISTO_GL.Contig286.fgenesh_plus.8.final_new	chitin synthase	4.99497744533088e-07	0.0006321885	0.4680123255	1.64461685001914e-05	0.0056693012	0.024483504	0.3143571603	0.2517760593	0.8236009259	0.1563497283	6.07036691624298e-05	2.44368485171622e-05	0.2362878013	0.7721801266	0.1306733249	0.0673106228	0.0178253201	0.0672706433	0.6647376858	0.3408504157	0.0440455994	0.1177992872	0.8683333582	0.0870472933	0.0553359328	0.5830658607	0.3679365643	0.7385637816	0.6152723638	0.051039481	0.0131777113	0.3485983114	0.5924669622	0.2557874214	0.0013200016	0.6420021986	0.4950985334	0.0039472161	0.0781412747	0.0081090509	0.9411758149	0.3833963593	0.1185900523	0.1800146379	0.2545004324	0.9526376669	0.6463262827	0.0526297989	0.0368856693	0.2424630106	3.08453136382014e-08	0.0474602881	5.50025006803112e-05	0.398815788	0.0131642999	0.5782295793	0.0515206389	1.1194450894	1.0685944247	-0.2052064917	-0.5722018527	-0.6273775106	-0.9632862104	0.462670658	0.3884237896	0.2350196384	-1.1169401099	-1.4731679248	-1.1305221097	-0.100124643	-0.0376876771	-0.1005140422	0.2712490341	0.1259695773	0.1110398986	-0.0123656513	-0.0374705168	-0.582963025	0.0538163798	-0.0575634249	0.0137603595	0.4816688152	0.388959791	0.3643372138	0.4621389226	0.3219022619	0.2255939099	-0.1284558788	-0.5717940397	-0.5831573397	-0.4472909167	-0.1228154601	-0.4397320597	0.3272471788	0.4007644369	-0.5004031971	0.0938267931	-0.069061966	-0.7629216512	0.4060599207	-0.0487156658	0.4551583751	-0.4277102951	0.0718615701	-0.3134166129	0.7033124465	0.3526381699	0.2782210061	0.5409814943	-0.8528283352	0.1341042425	0.3065000512	0.6005492425	0.3886472167	0.0965981556	0.166463417	0.1055415522	0.3941746195	0.6503057357	0.5776867515	-0.2309703809	-0.1636870302	-0.3925482809	0.1747403945	-0.2160454584	0.0242090215	-0.1871834801	-0.357519706	-0.3963289364	0.2628015353	0.3681214321	0.4720603043	-0.0734891886	-0.1219234617	-0.3330894485	0.4351141871	-0.1286173089	-0.1504545412	0.0574503031	0.0323420931	0.0654804192	-1.3988934637	-0.8878242006	0.2142878207	1.2464358609	0.7253570838	0.622270265	-0.2655539356	0.3362535238	-0.0717289205	0.4184080361	1.0616106076	-1.105020599	-0.3379533263	0.0935308928	0.3874037575	0.5037014144	-0.6013191847	-0.537793333	0.1364135171	-0.2737570045	0.5238172746	-0.4028678662	0.1067810736	-0.5018407664	0.4941848311	0.1661845467	-0.2366833195	0.1165772762	0.1462097197	-0.5218155934	0.6403945508	-0.2482602503	0.20441694	-0.3058217226	0.8448114908	-0.133930338	-0.3876148505	-0.8077664853	0.4571966404	-0.681188716	-0.0815034518	-0.3050233685	0.4126813793	0.3711499064	-0.3100388096	0.0889092948	0.1334245559	-0.542748719	0.5461059351	-0.315491071	-1.6044811698	-0.5210787771	1.1642813486	-0.2481524029	0.6432025715	-0.1920474183	-0.5075384893
D8B26_000473		class V chitin synthase			HISTO_ZL.Contig1161e.eannot.1276.final_new	chitin synthase	0.000387783	0.1967280167	0.0195369279	0.0001284421	7.38539062352226e-06	0.0027760796	0.0548228687	0.1683937574	0.4661734367	0.4385873768	1.17415080094277e-08	0.10620273	0.0084575143	0.9382288481	0.0471442084	0.0885969775	0.819585165	0.0182186589	0.0989744412	0.9021654589	0.0002676374	0.8550439122	0.3863756349	0.7834755461	0.0007250762	0.6642930013	0.4851680486	0.1242134977	0.0506705913	0.2659682265	4.13440804574944e-07	0.239144687	0.3825522809	0.0596448598	4.30988875921864e-09	0.000112387	0.9016129848	0.2116286413	3.19917002031788e-08	0.6759620848	0.8624590177	0.8163923469	0.0056925922	0.0005280726	0.0015466504	0.976154835	0.0022028553	0.4792889622	8.22095296470918e-08	0.5218880557	0.0209538134	0.5718718325	1.77453866970471e-05	0.4902632129	6.96307377157371e-07	0.1541715143	0.3479667756	0.4013335014	0.4358991057	-1.5047865527	-1.2725181844	-1.327730941	-1.4643425832	-0.4153038625	-0.4709648162	-0.3957934548	-1.0597088846	-1.2469107861	-1.1850957823	0.3230185075	0.4147603521	0.3160273657	0.0632628298	-0.0540093351	0.276590022	-0.5390330675	-0.3965707765	-0.9159783261	0.3054470683	-0.1230849026	0.3362593682	0.5108299762	0.375260941	0.292590207	0.7567670153	0.6277719785	0.5750707138	-0.1899975976	-0.8926913532	-1.0252791453	-0.8778022364	-0.9924670463	-0.3198829209	-0.1468870898	0.0772078141	-0.3244392547	0.1748728297	-0.0879148854	-0.7305765351	0.0103457793	-0.3259157276	-0.132476656	-0.445126846	-0.2052983308	-0.134531505	0.5332754433	-0.190629577	-0.2727325879	1.009347518	-0.399212337	0.6268229179	0.1032091481	0.3629199386	0.0378048138	0.6511520252	0.916767084	0.7735105874	1.2593642102	1.2019025668	0.7607621379	0.6487361847	0.5740659866	0.6243736023	0.0235091166	-0.7943077586	-0.2843381693	-0.5544664369	-0.6205072724	-0.2445724535	0.917246313	0.8178452727	0.7320131761	0.6061713192	0.6303338347	0.4208830395	0.7914980251	-0.0708886007	-0.1699655086	0.5588241867	0.6140667121	0.3350195515	-1.1464358483	-0.4074791959	0.7784871126	1.3260776065	1.517443765	1.0084853315	0.6010061355	0.4938346304	0.2638364115	0.3033778865	2.0112783954	-0.4945918689	-0.8970070073	-0.0314072217	0.6204367577	0.5711419419	0.0765500729	-0.836784309	0.5540573287	-0.0484918349	1.1744940864	0.0621833843	0.4692481184	-0.1189343565	1.0896848762	0.1618611555	0.2240445398	0.5716985424	0.6565077527	0.3757122407	1.7461926288	0.3728435858	0.3894607506	0.6163739452	2.1356533794	1.2855876321	-0.1632455123	-0.4596156133	1.9724078671	-0.1398639077	-0.2010669797	-0.1179540442	0.8886178965	1.1732349395	1.0333710318	-0.0629587093	1.0208312613	-0.2703577224	1.9094491578	-0.2169503576	-0.7381193322	0.1913661585	1.5165343503	0.2553919865	1.7079005089	0.5230230316	0.306072674
D8B26_000474		phospholipase D	CIMG_05020	phospholipase D active site-containing protein	HISTO_ZL.Contig1161e.genewise.6.final_new	IQ calmodulin-binding domain-containing protein	8.39463986713481e-20	0.0493234546	0.6710631393	0.0214426597	2.01788472089558e-20	5.75082018771308e-17	2.44004556309247e-19	4.53917642440366e-14	0.0007168063	0.0022304418	5.047668942583e-05	0.4397320447	0.6537932384	0.0329401591	7.66349885759864e-19	5.25803487126699e-20	1.3695653434597e-20	0.0232173252	9.96556080147753e-16	0.0404301998	0.1340969469	0.0008023194	0.4864433382	0.5827959582	2.35415011834329e-18	2.30448454662067e-18	5.67224232347646e-21	0.4433472982	6.4266504972402e-14	0.0005114948	0.0120503128	6.29518199294653e-22	0.2732048418	3.55918609730205e-08	0.0001070826	6.52426753739422e-24	0.8189473726	2.06953763318926e-10	0.0014542173	8.90146924670323e-10	0.8283498656	0.0007444802	1.51454099312437e-16	2.07837269698892e-17	1.81013758740025e-23	0.0209439551	3.55722456149821e-16	0.0006695939	0.7555240959	0.0048115753	0.0070848547	3.71994148491161e-20	8.26226426603652e-11	3.74843407615286e-14	8.63259081138476e-11	5.55369286249317e-19	5.31861941542971e-22	-2.7301554233	-2.4772339373	-2.9442425525	1.369579119	1.6011157976	1.3782979953	-1.529294098	-1.8546036262	-1.7743752414	-2.2754800663	-2.840520974	-2.870682218	-0.1777056053	-0.458975778	-0.0782760042	1.7883312873	2.022976534	2.1957932436	-2.0649565702	-2.056293013	-1.9405967407	-1.9133582527	-2.6617241219	-1.3215830321	1.2528600153	1.476515962	1.2636490408	0.4254120289	0.4880942368	0.6259638097	-2.800605865	-2.1842500776	-2.2698902032	-1.6455852797	-2.2061047811	-1.4267744819	1.8026008731	1.7863079135	1.239201295	0.9998610831	1.1921432147	1.1147054868	-1.3587523575	-1.6809210558	-1.6936202698	-1.039860114	-1.9417591949	-1.1259657002	1.868933977	1.7986831308	1.5004016128	1.0934025605	0.5297519534	1.0418100807	2.2422430299	2.0258926641	1.6417749909	0.5872405763	0.4919001043	0.5646934404	2.706200463	2.6320067957	2.2107402875	0.8506265148	0.6952533652	0.6109348889	-0.8650112059	-0.3283816248	-0.3940095975	-1.6319222794	-1.7058926827	-1.5675253713	2.5718810964	2.3944687615	2.2119870385	1.7776292359	1.5832889942	1.2276979897	1.1848859929	0.2903200347	0.7685034161	-0.3389927013	-0.3385324445	-0.6121473894	4.1880852323	0.710516514	0.1498184081	0.8052144069	-3.3277503103	3.35726124	4.067777754	2.390414682	-0.81702815	0.7510743233	-0.9373356283	0.2915254456	0.1484323721	0.7172418485	-3.1793179382	4.0564370451	4.3479624907	0.5897545834	2.8317368933	-0.5074583033	-0.3475810448	1.155045246	0.3352328855	0.1889549337	-2.8440850526	3.3016456837	4.4566909297	-0.2224891689	2.2740148389	-0.8386759111	-0.5700702137	4.7038424382	-0.3315410884	-1.417368508	-0.9016113021	5.2559785332	0.1694258787	-1.8000787242	-0.7321854233	2.2203527438	-0.2163755675	-1.0927281317	-3.0604606202	2.9127567867	5.1331095305	0.8100544725	3.1383296693	-0.867155249	0.0778690492	1.00796881	-0.9528482948	-4.1329647171	2.4445547655	-2.2436329814	-1.6884099516	3.7353394521	4.7433082621
D8B26_000475		acetolactate synthase catalytic subunit	CIMG_05019	thiamine pyrophosphate enzyme	HISTO_ZL.Contig1161e.eannot.1277.final_new	acetolactate synthase	9.12447096502526e-09	5.59692355154988e-05	0.181687479	0.0147464234	2.34637010385966e-05	0.2445670958	2.05708672348695e-07	0.0211266785	0.7275648218	0.0742098475	0.0128541104	0.0013698602	8.29754132743041e-05	0.0002949803	0.4849199816	0.6403749816	0.00020494	0.4534174919	0.4747211515	0.0529413002	0.1668764261	0.0056624711	0.972332979	2.53082102669418e-05	0.4059608442	0.304897142	0.0001729677	0.5091205144	0.0516915931	0.1423612545	0.0149865048	8.35332282971532e-10	0.369345441	0.4391086871	0.1519253875	1.6030517232392e-08	0.6265859688	0.6889966594	0.0167219455	6.5128965807168e-06	0.9673028359	0.0321921531	0.567995397	0.1865152543	2.28773349980554e-08	0.0433498396	4.2434659526939e-05	0.0004644191	9.01019693031141e-06	1.06888840445312e-07	0.5104225567	0.037180194	0.1799467182	0.0058233785	0.3605082178	0.0893187053	0.0001070978	1.4378470959	2.0010385018	2.0394795444	-0.7982667169	-1.1017026515	-2.0576676727	-0.4811384032	-0.5216449864	-0.6562916076	-0.3085011796	0.1016310871	-0.4284954398	-0.8881269511	-0.7808699061	-0.8540867114	0.2018700474	0.3174426327	0.5182464818	0.3774182303	0.2428126077	0.2543610423	0.9910703372	0.9919745874	0.5080751288	-0.2652395436	-0.2431372506	-0.1814218105	-0.3653318699	-0.0803432149	0.1745601696	1.5710172518	0.1981630511	0.2009260933	-1.4378276858	-1.0089790461	-0.5042620647	-0.4092248286	0.585605884	1.1173578804	-0.4050619117	-0.4719147237	-0.7449141007	0.6099149323	0.7914858358	1.2403529363	-0.8837428021	-1.0065071044	-0.7600975761	0.7351429526	0.2212253078	0.3675127461	-0.059283535	-0.8218165287	0.3201519745	-1.1326387369	-0.8894000705	-0.7307816906	-0.4300042641	-0.4367361423	-0.9090192068	-0.391374198	-0.3931036753	-0.1160606797	0.2488527843	-0.0932638898	-0.6174078405	0.6716509207	-0.3139555757	0.2366293556	-1.0959937664	-0.8628482338	-0.9434603223	-0.2148939002	-0.4056749967	-0.3377089368	1.1839757515	1.0276372221	0.6546940416	0.2899672737	2.1040066172	2.4965801404	0.4786884581	0.6205169498	0.7103400947	-3.1589043223	-1.545879161	0.5379494332	1.0372853567	2.1509745945	-0.5280407353	-2.0739198963	-0.8976154058	0.1683747627	0.7757643449	1.2533591888	-1.1395334665	-1.7651419569	-1.6335382181	0.3858326376	-0.213063431	-1.3525968976	-0.4385449375	0.4289816136	-0.9914931735	0.8148142513	-0.959820229	0.0505481825	-1.7627032731	0.4363808201	-0.4222095442	-1.3820297733	0.3920766682	0.7705100993	-0.5699836296	1.2068909194	-2.7628979074	-0.4637073517	0.3471771529	0.7431835677	-2.1358062151	0.4524199838	0.1725054444	1.1956035516	-1.653778947	-0.0887744363	-1.1575189915	0.3476063838	-0.5075784328	-2.1613573798	1.0770598433	1.925057011	1.2751164523	2.2726633948	-2.3819404374	0.336725353	1.1136892379	-0.636094394	-1.1765993268	0.4775948438	0.8772302858	-1.5047101516
D8B26_000476		TatD DNase family Scn1	CIMG_05018	Cut9 interacting protein Scn1	HISTO_ZL.Contig1161e.eannot.1232.final_new	Cut9 interacting protein Scn1	0.1028068438	2.61956090898209e-07	7.01250219632479e-10	3.98539154538109e-08	0.0012137517	0.1585551947	1.22347181139091e-05	0.4243084154	5.81708456120982e-07	0.0015118354	0.0142905582	3.82276984007105e-05	0.0850834031	7.13307399424379e-05	0.0997907857	0.1796286498	0.00386136	0.6963390017	0.2597716543	0.0003967596	0.0095210962	0.363559796	0.1288250954	0.00559462	0.0004068497	0.437242371	0.0743630448	0.0462171304	0.0289667322	1.65083786129504e-07	6.916561786092e-07	0.0001124526	0.0016890122	4.80227765461661e-06	0.0210985692	0.5288737222	0.9384028387	0.8565378866	0.0092545722	0.7613592898	0.8658589107	0.2064752259	0.0062181068	0.7527632526	0.5357016561	0.3810751994	0.0447845885	0.9409117243	0.2580323945	5.73486734579286e-12	3.23817485696681e-05	0.0050931263	0.0097211692	0.0006411984	0.7062494399	0.0016554406	9.49942383439656e-07	0.2582565703	0.3018921719	0.5102741708	-0.1436789965	-0.0379552924	-0.1741216755	-3.3401744019	-2.9314271985	-2.5585527518	-1.1002995611	-1.1644422329	-0.8539743016	-0.2804126341	-0.2203404195	-0.1561032876	-1.3769977281	-1.4611683765	-1.2513492795	-1.3628456857	-1.0657688186	-2.1140263731	0.6693885023	0.4347574218	0.9724337025	-0.9419623165	-0.732282923	-1.166973298	0.4676982636	0.457267449	0.6647895644	-0.6218050442	-1.2706971571	-0.8350658814	-0.0563043945	0.5989506467	0.4504323095	-1.0318653956	-0.3444952441	-0.0593881842	0.658566834	0.8171838542	0.3994459171	0.3398359779	-0.1052026211	0.1997892669	0.7752687512	0.5449661093	1.1048178541	0.0323414041	-0.3885601773	0.0814281941	1.2383478033	0.9152962623	1.4504878158	-0.3574943991	-0.798771091	-0.9692787663	0.5277459748	0.6252103802	0.3241948207	0.8607239248	0.6937044237	0.0545166832	0.675165207	0.5701259969	0.4501577393	0.2089632245	0.5274883157	0.1708008459	0.8898731995	0.2260166714	0.7055527771	0.4884272566	0.2821784095	-0.0701657617	0.1374519516	-0.0447868545	0.4624602868	1.338371427	1.4108917246	1.089913796	1.4423480859	1.3769666464	1.5055719386	-0.481277552	-1.8351393185	2.1966430508	1.7736753146	0.8427812843	0.5415400543	-1.2935992642	-0.1915342466	1.4635687499	0.7599508486	0.6512470377	-1.2565969701	-0.3941692567	1.2239314456	0.4486120275	0.4582612591	-0.7983357109	0.1292618969	0.331896907	1.0975670935	0.7805089346	-0.2428989791	0.4716373113	0.6818707659	0.9202493388	-0.2324635772	-0.4753625563	0.5601466145	0.4204062102	1.3347405533	1.340655549	-1.08243267	-0.7304935578	1.2113171093	0.6101619912	0.1543239376	0.0702243577	0.0447848593	0.6803863489	-0.0795138669	-0.1373635037	0.3811221501	0.7828858351	-0.0772655863	-0.1567794533	-0.3753923031	-0.4778917894	-0.019504053	0.3049940458	-3.3379651176	1.9257935353	-0.9308940304	0.8221902195	1.1521088666	-0.1087038109	1.5958748882	-1.7420902294
D8B26_000477		hypothetical protein	CIMG_11460	hypothetical protein			0.1191110714	0.2090580582	0.1161388455	0.3526513823	0.2131448894	0.0108245176	9.33963754216124e-05	0.2047409404	0.0159742626	0.0511791433	0.9613811609	7.94074358083873e-05	0.0007863312	3.30660938478504e-05	0.0321729415	0.0009123813	0.5622633629	0.0004175549	0.0853702919	0.0050789284	0.0002206897	0.632370835	0.6657824608	0.0904490016	0.0035744599	0.5191812165	0.8417261005	0.8017234191	0.218806326	0.0160147893	7.19868778937891e-05	0.1514006658	0.9323394576	0.0001252801	0.0001248571	0.9164990133	0.8555796501	0.0537103571	0.000895613	0.0797661724	0.9736377279	0.0100667637	0.0065717551	0.0923004229	0.960627036	0.9813390048	0.6684338189	0.0839549017	0.0015232576	0.0001047678	0.6441596554	0.0337739243	0.7254873313	0.4806436512	0.0503590707	0.1708559933	0.009816374	-0.20140971	0.0283275783	1.0923984839	-0.5174390575	-0.5863583979	-0.5734761529	-2.5839181828	-2.1965163946	-2.6474811674	-2.0011556285	-2.0273304502	-2.0017451095	-1.6338801663	-1.7406685181	-1.7482421339	-1.328343566	-1.0627839438	-1.2233963948	0.1255362767	0.6270024758	-2.145669048	-1.1857575114	-1.7353229876	-1.0271913611	-2.161768779	-2.2412592122	-1.6934338507	-0.5936224761	-0.509707509	-0.5028953373	-2.7965838336	-1.8412128898	-2.009176197	0.4715221267	1.9073985434	-0.5189115044	0.3121999873	0.4892728782	-0.6869478616	0.9681923252	0.9906215691	2.9897885141	-0.389178249	-0.3129569086	0.9671672265	1.0397419308	1.6729591726	0.4659115535	-0.6521712867	0.7409756865	1.4469717302	1.6248954572	1.8822438721	1.6357960063	0.0692988323	-0.470841691	-0.8607969692	1.635558359	1.8038083326	1.4955198444	0.4682308034	0.2568181826	0.1411455923	1.1554651379	1.3196263524	1.4691872665	-1.0583753181	-0.1134846595	-0.5777078506	1.3320986539	1.8720025803	0.03729644	0.4178553801	0.4824172647	0.0524278434	1.1463774828	1.1736072824	1.3791549086	1.4402947371	2.2944752693	1.9190189349	1.7919866844	1.754709008	1.7718136983	-0.9114754676	-0.7052158935	-0.9377633704	0.7158669588	-0.7315037962	-1.7096035842	-2.4148194777	0.7616285592	1.5334687731	1.1762260111	0.030124763	-2.6078282622	1.9112117831	2.8760607814	1.1797079868	2.2935057427	-0.3143225195	2.0773264256	0.9277432017	1.5102982404	2.1074511885	-0.2649134948	0.44372318	0.9768691941	1.6234311669	0.3800647645	0.1151512696	0.1753817541	0.6594017757	1.2562062054	2.2828329426	-0.7586627995	-0.0772692242	2.0527510503	2.2055637184	-0.0598483425	-0.3248188106	1.0291177827	1.8807449078	-0.9186757559	-0.0701054776	1.5605259775	1.5533256893	0.8890939192	-0.0295818366	-0.084366787	0.2430524315	0.9144844898	1.7963781208	-2.7733797917	0.414533569	-1.4473707551	0.301269507	-0.5001334002	-1.1461012481	1.2159364762	-1.5574433155
D8B26_000478		alpha/beta hydrolase	CIMG_11458	alpha/beta hydrolase	HISTO_ZL.Contig1161e.fgenesh_plus.6.final_new	abhydrolase domain-containing protein	0.3605241068	2.35241923493822e-06	0.302205819	0.4816764953	2.73047679184359e-06	0.0018234072	0.090343242	0.8717267014	0.0491420201	0.6498734166	4.69441787490461e-06	1.27932592246347e-07	0.0169207124	0.5648513065	1.04306216334237e-10	0.0300451107	0.000646552	0.6244432341	0.0673105939	0.4260996704	2.25842053684772e-06	6.64616928007965e-10	0.4891705315	0.0804809377	9.02255409491604e-09	0.0138698173	1.23503626527158e-05	0.9357089725	0.3438077826	0.7832448999	5.89519512495625e-07	1.78575408492848e-09	0.4494942972	0.1263756177	9.54640960455671e-09	8.36890467027555e-05	0.968109391	0.1636621136	3.93788518257073e-09	4.2135945427384e-10	0.9031538273	0.3211765132	1.2002413485935e-08	0.0077959366	1.72424850489308e-05	0.7902717231	0.5602821872	0.050869679	9.71752803068043e-11	0.2766202042	0.0005456305	1.30524152831388e-07	0.1484936106	0.0322623548	4.70219175212996e-05	0.8801913932	0.3922075565	1.1535506082	0.9700314608	1.679745615	1.5254482307	1.6554452064	1.4583098236	0.889814585	1.0917425543	0.7990950197	-0.1991805452	-0.1132787509	-0.1614739177	0.2968740427	0.3044143971	0.4000401112	0.684521849	0.823789502	1.4945642357	-0.2469347828	-0.0933046283	-0.4238793761	0.0247974261	0.2380388984	0.0249481202	0.8039566455	0.7885574398	0.7194107636	0.1836229355	0.1366029271	0.1742486382	0.3326737464	-0.9422860706	-0.857193739	-0.658254269	-0.9451703096	-0.4562301685	-0.6205132304	-0.1959774002	1.5147591097	0.0757988282	-0.0713296955	-0.1251863231	-1.1920933086	-0.8186431895	-0.731689071	-0.5523524609	-0.1886130212	-0.1466573639	0.2696584571	-0.5199231475	-0.0215011492	-0.1248686228	0.182452849	-0.036908077	-0.8339689406	-0.7055193058	-0.7928587397	-0.1161397393	-0.3106803368	-0.4848857458	0.2673240126	-0.0999213803	0.081355449	-0.393787964	-0.3073959642	-0.3929393336	-0.6138692694	-1.3027450268	-0.6866282419	-1.0713499505	-0.0326636796	-0.2060543523	0.176083071	-0.2291284553	-0.0763319701	-0.5643093267	-0.8066136427	-0.5825071069	-0.0927109972	0.335526273	0.3508904753	-0.350933163	-0.1809900341	-0.2297180224	0.2802221658	-1.5112246183	0.3469139436	0.257857731	-1.4445328405	1.0162689427	-0.4949556756	0.0637128553	-0.6056421438	-0.168460002	-1.3808199852	-1.7220024587	-0.7750684887	-0.2173767047	-2.2196013291	0.7122317949	-1.0097706638	-0.195968331	0.642813013	-0.2867954865	-1.5767883161	-2.1748706918	0.3814464045	0.6169379329	-1.8381549247	0.8205727287	-1.3542979632	0.0372834285	0.298650037	0.0950152413	-1.5395048876	-2.0387308484	-0.3083529247	0.4710952018	-1.8478578123	-1.1845173319	-0.062143741	-0.4452620556	-1.9100015533	-2.1323013555	-0.1528268055	0.4215417911	-1.9909817302	0.8240575621	-1.3082437934	-0.2832695319	-0.2022893551	-0.6048051261	-2.1932710853	-0.3373908289	-1.0847775769	-1.7023905715	0.4900305883	-0.6662956628	-1.2123599831	0.0715486743	-0.2658421546
D8B26_000479	SPO7	conserved hypothetical protein	CIMG_05016	hypothetical protein	HISTO_ZL.Contig1161e.eannot.1278.final_new	spo7-like protein	0.0564411117	2.18370006223446e-05	0.9322397038	0.969594456	1.98508930562017e-09	0.5376693485	0.0001318459	0.6291202338	0.9404094745	0.120521051	3.30001841140112e-08	1.38342464159979e-06	0.2579750345	0.7448083999	6.22308302457435e-11	0.6163298279	1.31139771685331e-07	0.004095026	0.0927066217	0.1313841425	6.51642494446445e-11	7.25576969119428e-08	0.8653604787	0.5193348168	5.22519069094855e-11	0.621861117	8.60671041828877e-09	0.7719096327	0.0008670068	0.0914158859	5.10026784995247e-16	2.83424010723413e-09	0.233377233	0.7862559253	2.08198250482121e-13	2.86551857099505e-10	0.9617756865	0.6217978357	4.70891115981086e-14	2.00959099821403e-10	0.8217631427	0.4182086276	3.50346411595818e-10	0.7304699852	2.71794661469314e-10	0.8830204896	0.1009695645	0.345006169	4.65890314111179e-15	0.0390200726	0.0356552161	2.43801755154545e-08	0.3342208924	0.0005860177	1.60943651228896e-11	0.9425391128	0.0539196444	1.3599062441	1.450585489	0.8418755835	1.6562145783	1.6163840747	1.5069142902	0.7114292713	0.8896177051	0.5400084254	0.2353845204	0.2697447547	0.2136690849	0.1494910148	-0.0923387903	-0.0808225471	0.5926576566	0.560502951	1.2100055295	0.0463374955	0.4219999296	0.1214894616	0.2898943234	0.3231866732	0.109398392	0.4211789491	0.3561307511	0.322275517	0.3687498343	0.3304028982	0.3498187204	0.2316285063	0.0724601561	-0.1683282987	-0.0612329144	-0.2316132441	0.12024038	-0.7331078831	0.0067853898	0.299473263	0.0279150185	-0.5385427601	-1.7183615394	-0.1022134394	0.1632943175	-0.4943273785	-0.1443260965	0.0960834647	0.1480675443	-0.2209086188	-0.5054903489	-0.0567369755	-0.7680347802	-1.1208771091	-0.3822138208	-0.2481401901	-0.3529525085	-0.2066678386	-0.3251295154	-0.2860586062	-0.4529811023	-0.1007082831	-0.3329551447	-0.4168892689	-0.30112256	-0.3160557585	-0.6466562095	-0.0901383856	-0.7670705723	-0.3559358391	-0.6477791417	-0.0552895173	0.1001657523	-0.1898650444	-0.3391291678	-0.4286930381	-0.5491309593	-0.9279755873	-0.2497585255	-0.5642152636	-0.362039304	-0.5954925423	-0.2863252596	-0.3500508571	-0.3666853756	0.3998974168	-0.9895496946	0.0250116207	-0.0120545357	-1.3644354907	0.166594245	-0.8229554496	0.121645494	-0.0199371303	0.3607080808	-1.2427899967	-1.1378926261	-0.2690249118	-0.0956703596	-1.6334604025	-0.1456138639	-1.28350649	-0.9311192795	-0.5404488737	-0.4905053694	-2.1739092762	-1.3254394369	0.0913267958	0.1832032469	-1.5421336068	-0.145024834	-1.4704642709	-0.1174490892	-0.7492247587	-0.4209966778	-2.2913583654	-1.4722715317	0.3501560815	-0.0690333355	-1.941202284	-1.4725465596	-0.0538825985	-0.1226409061	-1.9950848824	-1.6047986519	-0.1854148049	0.277147657	-1.7275484117	0.0872850232	-1.5175136287	-0.1488929974	-0.4164294681	-0.2265668344	-2.1439778798	-0.4523385708	-0.5001449674	-1.352380955	-0.2511171225	-0.7795904322	-1.6034980775	0.0283283422	-0.4240102286
D8B26_000480	MCM3	DNA replication licensing factor MCM3	CIMG_05014	DNA replication licensing factor mcm3	HISTO_ZL.Contig1161e.Fgenesh_Aspergillus.80.final_new	DNA replication licensing factor MCM3	0.0012860328	0.0001542858	0.4770962458	5.71947602666076e-07	1.79271531770298e-10	0.7575506446	3.07576959505736e-05	0.3650835566	0.1666289999	0.4170037864	6.07880328584562e-12	1.72544738053159e-07	0.4042127711	0.0674097683	2.87841512725517e-09	0.4476043486	4.53907374757937e-06	0.0154234647	0.4231510552	0.0765237999	2.68843360225392e-07	0.0052510899	0.7439449976	0.7762916756	2.22776819686899e-08	0.2809434053	0.0001387559	0.1170815123	0.0223234706	0.00232686	2.29337254380559e-05	1.67917336827122e-10	0.5607141133	6.17757322869272e-11	0.0002793855	0.0164916866	0.9351202361	0.0660284531	9.66205282752877e-05	0.0006915016	0.9569402765	0.7572666716	1.46976310431318e-07	0.1294170175	0.0439692259	0.9726147323	0.0302620796	0.2170378139	5.36087582631246e-05	9.97604472620429e-06	0.0002219291	0.013689422	4.7375207165608e-07	8.72464393693289e-08	1.21139143020178e-10	0.0026032118	0.1802837598	-1.0037636468	-0.7119738523	-0.2420708786	-1.8712062138	-2.0026994257	-1.8853163216	-2.5706868177	-2.464605807	-2.6873937497	-0.7555856114	-1.2932832308	-0.7129390419	0.6946275118	1.1022671935	0.7035553152	-1.0868432132	-1.085149761	-1.148316803	0.7933332462	0.3715112498	0.6032787399	0.7737157203	1.0436962949	0.5755903942	0.8189264165	0.7224241728	0.5317814185	1.0831725895	1.1194596224	1.0797276321	0.4996071608	1.2379960631	1.5356720912	0.5282654738	0.3168303987	0.8065618424	1.4100794942	1.224655764	-0.0443707827	0.4116515071	0.5816358485	-0.4937978577	0.5502335865	0.3526981564	-0.1505542407	0.346843824	-0.037728398	0.7670899545	0.7318621452	0.8303774695	0.1228395249	-0.2269022796	-0.6585901101	-0.045144021	1.5429469069	1.8485212788	1.4759926349	-0.5486473712	-0.5738380283	-0.4343298894	-0.1824281102	0.27031315	0.2572420218	-0.2635378973	-0.422977689	-0.6029846874	0.316348355	0.5822535821	0.392472675	-0.2910660821	0.0880878007	0.7900299209	-0.2208772562	0.0648109908	0.1671073738	-0.2398445315	-0.2334072644	-0.5925303958	-0.111939158	-0.353975111	-0.0881311999	-1.333233229	-1.3374711433	-1.0579534048	-1.3171699075	1.2041593752	0.2248486888	1.7430069597	2.7461779715	0.1065476411	1.3107070163	0.2807632821	0.3990643297	0.2600718776	3.0269412536	1.7036763666	-0.2583163048	-0.5329846073	2.4878616668	-0.2388125089	1.4648638577	-0.8206382737	-0.2815586869	-0.5757307853	2.2063029799	0.8667322794	-0.1965267373	0.1074327425	2.2913349294	0.3347252594	1.2014575389	-0.5601675005	-0.6451994501	-0.8724919671	1.6461354793	2.2336892576	-0.2357053009	-2.1404289866	1.4104301784	0.7308088272	0.1004103955	-0.5371381607	1.510840574	1.0473621549	-0.066687506	-0.139884639	2.2246474234	-0.4269608537	0.6204013012	0.0632345819	-0.6505722675	-0.3634960528	1.5740751559	-1.9350684483	1.6210695526	1.0031710118	1.7636983641	1.9386749237	2.766869376	1.446092993	-0.4889754553
D8B26_000481	CYA5	conserved hypothetical protein	CIMG_05013	pentatricopeptide repeat domain-containing protein	HISTO_ZL.Contig1161e-snap.39.final_new	translation regulator (Cya5)	6.68735399338711e-08	0.0001279272	0.4541777476	0.0006037563	0.0026808011	0.1621509907	3.35561690449016e-07	0.591751461	0.0032530641	3.91274180778389e-07	0.0003020303	0.1309659798	0.0003413665	0.0485164231	1.93113613805296e-09	0.1773784952	0.9575860717	0.1607523179	0.2435221512	0.5204051599	7.3605416046609e-06	0.0014297586	0.7470258473	0.0472114306	2.96039461670442e-11	1.34418145234241e-05	0.1314035397	0.0871085838	1.26744263746333e-05	0.141497291	0.0011680472	0.0104368638	0.0269134819	0.0021368895	0.5434570336	0.0008836898	0.8094698743	0.1456451722	0.1679891844	0.217476378	0.9736377279	0.922281161	3.76178936367588e-09	3.87953657463845e-06	0.0006492701	0.9638039024	2.15786060284262e-07	0.1030452078	0.2748174948	8.35077593101244e-10	0.6773884092	0.5502407325	0.2180375733	0.5311067632	0.0422531025	0.9075421705	3.72724864030261e-10	-0.1396157367	-0.2216584441	-1.6807916679	0.7493105571	0.8716844027	1.0108047457	1.2009291755	1.1658368635	1.1019907158	1.0712098602	0.9937516381	1.0555954745	1.449299273	1.384116093	1.3226508983	0.9537355206	1.0145305698	1.665849434	0.5681606209	0.4422083966	-0.045699702	-0.0075635773	0.2173284191	0.1653311269	0.6629914949	0.6190088832	0.9055894773	0.0093487212	0.044719828	-0.1497705183	-0.1556030023	-0.481426181	-0.3723835486	-1.1688530245	-1.1902492137	-0.4996240765	-0.7941222759	-0.7290183242	-0.715753684	-0.5052964431	-0.3675145615	-0.8087379919	-1.4991475787	-2.074148796	-1.7572337406	-1.2513963058	-1.28352965	-0.8404532502	0.085399619	-0.5018611906	-0.6685503565	0.3122537032	-0.2711001778	0.1389972634	-0.074414661	0.0461453944	-0.1426461856	0.8347890727	0.7417957495	0.5954514937	0.2769668457	0.0556323214	0.1378976819	0.5812795188	0.5403427447	0.4924625513	-0.9252360784	-1.4604637193	-0.9938326784	-1.3449563669	-1.0371336968	-0.9331466149	0.2213229371	0.139992126	0.1964814057	0.6551108383	0.7570778211	0.4029413409	0.5299958977	-0.8930779396	-0.7259398858	0.0913251986	0.1944408283	0.0378663031	1.6416164399	1.1006081923	-0.2152586267	-0.9148876079	-0.7562668742	0.3856929599	1.4863011522	-0.1621179658	-0.7630695523	-1.4232319519	-0.91838484	0.4329032126	-1.0423658589	-0.5899195058	-1.7986327331	-0.4152883049	0.0176149077	-0.4757552941	0.404492599	0.2298613981	-1.3941401341	-1.0314589209	-0.1956634811	0.6787791466	-1.9942962142	1.4661380071	0.4346790861	0.5842782933	1.1844343734	0.397075513	-0.8098618408	0.7099289896	0.6524872268	0.7743128363	-0.157374614	0.916872774	-0.1858503523	0.3815186996	-0.3432249663	-0.3636128897	0.041277272	0.0522103874	-1.9530189422	1.309904809	0.9462919193	0.0671442463	1.6769382222	0.4192438005	-0.27608072	1.9182611207	-0.1180239471	0.1586207337	0.3462263782	0.1806248187	0.5048471119	0.0475776124	1.9658387331
D8B26_000482	SRP68	signal recognition particle	CIMG_05012	signal recognition particle	HISTO_ZL.Contig1161e.genewise.48.final_new	signal recognition particle 68	0.0134073125	4.72605382279284e-08	0.0013284794	0.4715236007	3.59861036222555e-09	0.4287919719	8.57894290475685e-10	0.2829130946	0.2225349588	0.8658709162	2.16024024103531e-07	7.20346135890368e-08	1.59252595504903e-06	0.0733030956	0.1541732682	0.1855372067	1.73351520672264e-05	0.0307262089	0.1271669567	0.2647487099	0.0038268431	0.011918729	0.9446507559	0.1121104372	0.1008780481	0.2485883719	0.0002599394	0.8776412259	0.1894909879	0.0743733239	0.0036719939	0.0038960219	0.2342631044	3.30960855350051e-05	3.10992275367525e-05	2.86228685709154e-07	0.9252660885	0.0670295736	8.04506402869528e-06	0.0067496319	0.5409352154	0.9419284263	0.8811913737	0.0206985149	3.40519640230345e-06	0.7176788135	0.0008663324	0.155660167	0.0003615209	1.00142048221371e-06	0.0017355809	8.92991253645886e-08	0.662186083	0.014733424	5.706230042593e-07	0.9422610036	6.36979257494763e-07	-1.0138326332	-0.9552226107	-1.0607157758	-0.5679975631	-0.5558015048	-0.3623522895	0.0920476522	0.0836035782	-0.162322934	0.6069656509	0.5849048232	0.5828282253	0.4503112556	0.6280075496	0.4072694149	0.136677961	0.0345365698	-0.0661743391	0.0519932762	0.2655637483	0.127351989	0.5738749196	0.8256779672	0.8490844669	0.2917138412	0.3299793224	0.3061674672	0.5822838324	0.4559996352	0.5647731556	0.4435149157	-0.288456858	0.1456241934	-0.3192504999	-0.574458473	0.1624973091	-0.4808860074	-0.2953290278	0.2986162299	0.1720537999	0.0153150652	0.0735581033	-0.4887364122	-0.3561081455	-0.7146771543	-0.1902035797	-0.4385631628	0.053347216	0.040275419	-0.5057556797	-0.4299504459	0.1585434892	-0.1136870052	0.0831649144	-0.5187324788	-0.2497864422	-0.6218706238	0.171263391	0.4725486796	0.2777108697	0.210287302	0.0756467238	-0.16701215	0.4057904942	0.4240960521	0.2924276949	-0.3603864379	-0.5586943559	-0.5336027065	-0.6258058312	-0.555714858	-0.3194969235	0.073057295	-0.0563228126	-0.247946868	0.202507541	0.0604219598	0.2848630809	0.5447855047	0.1668191987	0.2291524522	0.0325870064	0.2155352118	0.138227175	0.5158898139	1.1623934073	0.5922168169	0.1501825895	1.2387204103	0.1600333757	1.322426783	-0.2073478266	0.2248356146	0.0383969953	1.0313725837	1.124823533	-0.9691819117	-0.3393952206	0.2695384986	-0.2585471736	0.8662763594	-0.4485034984	0.3133305867	0.2324825398	0.5828690853	0.4971328715	0.0356774708	0.3239729118	0.3052159693	0.2343086588	0.7314415303	-0.0411106518	0.2365424642	0.3262067171	0.5417584335	0.5633691499	0.2621398799	0.7564189774	0.8038983134	1.0527689078	0.0668245123	0.3338437318	0.8707228257	0.5245402377	-0.2719861733	0.0245793723	0.033229796	0.4118757708	0.9364160085	-0.1913697344	0.6461232954	0.2588268968	0.6793530914	1.0293933923	0.5750342423	1.0885378208	-0.0955622324	0.4560217354	0.9929755884	0.0234502746	1.0528436669
D8B26_000483		cytochrome P450 sterol C-22 desaturase	CIMG_05009	cytochrome P450 sterol C-22 desaturase	HISTO_ZL.Contig1161e.Fgenesh_histo.57.final_new	cytochrome P450 sterol C-22 desaturase	0.4565280788	0.0320161081	0.0542875167	0.8671226116	0.3227004161	0.0454962685	3.48867703291506e-05	0.4331711641	0.0015825938	0.8851259449	0.0600243887	0.0007090542	0.4779043635	0.0182576278	0.0755159554	0.3852147267	0.01389103	0.2883933397	0.3100663564	0.0183150161	0.6222399104	0.1888076333	0.6733065501	0.3018200762	0.3396415882	0.3395469418	0.0180244303	0.7676530899	0.4180890108	0.0021217495	0.8838501623	0.0126278661	0.0132235671	0.7590452171	0.0038819484	0.1108839545	0.9404024595	0.8558965653	0.0096600652	0.9998924776	0.8633164353	0.7543167042	0.769539943	0.0265204229	0.029134064	0.4749280405	0.0003616887	0.2557536255	8.34475721705086e-05	0.0396398043	0.1040481241	0.2418753663	0.4806875398	0.2543487871	0.0398095565	0.8186666366	0.0155831228	0.1735236798	0.1942164955	-1.4407678464	-0.668216736	-0.5896170629	-0.8565784762	0.5004420563	0.2064148626	0.0345256369	-0.1969686977	-0.4387260757	-0.2186538228	-0.0130390311	-0.043115831	-0.0021861214	0.5421756067	0.3345815168	0.2050802626	0.3649059179	0.4360273231	-0.0218462203	-0.160281557	-0.3505777737	-0.5935564805	0.8491165926	0.8731983885	1.0609155007	0.0160904598	-0.2065431355	-0.0458300914	0.7920985223	0.5891604676	0.5838380328	-0.2475181466	-0.0691640236	-0.0120552684	0.4546739318	0.3292920177	0.2833875888	-0.2018020111	-0.4779826	-1.0372230376	0.0516886543	-0.2829147042	0.2489756839	-0.609532366	-0.0875935828	-0.4384934547	0.6006605981	0.1094886165	0.2708671448	-0.2612180353	-1.6191033047	-0.1827153788	-0.0118658893	0.5503817148	0.5664664473	0.4093494441	0.2326411709	0.1497518927	-0.2217248004	-0.0036735911	0.5010173821	0.2315706678	0.3544078496	-0.0950821768	0.1311538704	-0.8395986842	-0.5206624444	-0.7964160445	-0.7876219933	-0.351452839	0.0530346778	0.1736075019	0.616310311	0.7670051465	0.8042600366	0.401804437	1.0113838313	-0.2602822707	-0.1491444818	-0.3882033223	-0.7046721184	-0.5552704105	-0.2760523183	0.690221987	-0.6279736861	-0.0711166907	0.3383006192	0.6596859037	1.3499078907	0.2802802919	-1.0073792979	-0.0590756863	0.6185809111	1.0761690582	0.2507681917	-0.7631525656	0.5890688109	-0.3013144342	0.774854624	-0.4261848519	-0.3966727517	-0.8585108832	0.1923960592	0.4232571086	-0.266798006	-0.377038622	0.3222708049	0.326928404	0.7501855126	-0.1393263402	-0.2692010859	-0.973168112	0.053069719	0.7871249081	0.9079464916	-0.1021610159	0.9610162105	0.5123030521	-0.1021482003	0.0705126397	0.8588680102	-8.22628463668096e-05	-0.2075578559	-0.1612571065	0.114712949	0.6991282287	0.6990459659	0.4967190978	1.240874159	0.3804888238	1.355587108	0.6756754668	-0.5423104752	0.4094173099	0.2682392875	-0.3848844708	0.6776565974	0.1108132831	0.7864887499
D8B26_000484							0.0111454541	0.8787473637	0.2810897161	0.5616703103	0.0267809752	0.0865760966	0.0994542254	0.0114360578	0.1956172621	0.7465684792	0.8971059952	0.5218945399	0.7718283155	0.2547085406	0.0262682288	0.1104479161	0.3130246813	0.6900483813	0.1135382526	0.251821738	0.7432356144	0.8455195447	0.9869265571	0.8054749926	0.0153449954	0.8895347058	0.7174051667	0.1467239362	2.97832671638819e-05	0.0001997515	0.1528229347	0.0070293663	0.194247329	0.0018958291	0.0073316113	5.48920297551109e-05	0.9034473291	0.2172474107	0.0179593959	0.6606743241	0.9780284471	0.9796094369	0.0306039048	0.0018305839	0.0012236796	0.3281937982	2.5501240289999e-07	4.16373448435424e-05	0.000253839	0.5647901645	0.7192469012	0.0170994789	0.0034731743	0.0823226698	0.6246843592	0.549582816	0.1718314901	-0.5927406421	-2.2424900011	-0.4044566839	0.617348188	0.7681597817	0.1998823859	-0.7426459496	-0.5403496237	-0.6149341539	-1.4219400342	-0.4786213926	-0.8511673165	0.9364904662	0.9378140664	0.5374325179	0.2462532888	0.1302078487	-0.8926931824	-0.9503944601	-1.5902990565	-0.9073733694	-0.8736459872	-2.0678802103	-0.0714357205	-0.6117669838	0.3865417159	0.1048053484	0.0396916237	1.0941701396	0.6843759436	-1.8265782863	-1.2530779778	-1.3939476241	-0.9956164934	-0.7899502616	-0.3705405928	0.5209632492	-0.84094294	-0.6285644306	0.3230207588	0.5731754488	-0.0168314301	-0.2325605713	-1.1735566649	-1.2555879	-0.8059467448	-1.5921571667	0.2168594282	0.7123767298	-1.9255896841	-1.5403182715	1.608551296	0.1201008416	1.4240740296	0.8175462494	0.5076440867	0.1994063871	1.7389706732	1.8164924239	1.6576616723	1.2655634008	1.2373304313	1.0425065152	1.461483126	1.504663706	1.9100573469	-1.0335955482	-0.6972340141	-0.5943391613	-0.9328285167	-1.4126530972	-0.4515194832	1.0227785356	0.5901742428	0.7150403226	2.2034060924	2.1632607312	2.1016122367	-0.0850775757	-0.3549700604	-1.5149042309	1.0560585513	0.9216951675	1.4580764997	1.5950821881	-0.1225197694	0.6623687691	0.3894765293	-1.0552331883	1.1255536936	1.0030339242	1.1248718597	0.6616869353	-0.1675394668	0.0696386714	-0.4666451458	-0.1784387687	0.8280553768	-1.233671957	1.1134059897	0.6467608439	-0.2731626424	1.030147986	0.7447973731	-0.203523971	0.1413215867	-0.0244685148	0.1956201295	-1.2581404718	0.1149670352	0.2562886219	0.8518543962	1.906470897	1.9871239913	0.6483304252	1.5658811185	0.546776571	1.2243080657	1.1951069962	2.2224911904	-0.1504493594	0.4172486344	1.0446576368	0.2960599447	-0.0697912926	-0.028909521	-1.3279317644	1.516393344	1.8124532887	0.5632934601	2.9358828612	1.3905799962	1.6079510969	0.4214897481	-0.2711172777	-1.4447097177	1.6818878558	0.9196239337	0.2371781381	0.4911466444	0.9126363925
D8B26_000486		rhodanese domain-containing protein	CIMG_05003	rhodanese domain-containing protein			0.2456343421	0.0016840549	2.15383943888259e-07	0.0563905337	2.70307187848812e-14	0.0002005129	4.52769107536491e-10	0.0151289479	0.4807042355	0.0378408884	1.45965909305441e-10	0.0019493503	9.41490552159908e-05	0.1373871009	1.16873474985666e-07	5.40877643491122e-05	1.89766604796596e-10	0.0194495544	0.4322230166	0.0007338956	6.78294929393308e-06	0.3503643778	0.5391307074	3.52224241389374e-05	8.33528655552655e-06	3.68201496951265e-06	8.27611538676862e-05	0.6632068659	0.4624191318	0.8053384537	4.61973560339186e-07	0.2831578392	0.0050120507	0.9982440919	0.0204390914	1.89927657783737e-05	0.7866137704	0.0106748534	0.0022413834	0.5596486324	0.0052898483	0.4128204272	0.5045377571	0.0018906168	0.0003047977	0.9863836384	0.0162658141	0.0958410076	0.0016221977	0.495601519	3.91701769984532e-08	2.79239301490933e-11	0.1097745887	1.15117806491341e-05	6.70340194014845e-14	0.004867156	0.0001695592	-1.0115314351	-1.2611957589	-0.323858099	-1.1752009536	-1.0706839061	-1.2594505891	-1.0047139026	-0.4508825939	-0.4899338018	0.7120262998	0.9535414472	0.8815054906	1.2818462882	1.2689715877	1.2921193085	0.0659717851	0.031714065	0.2789021973	-0.1354673515	0.104904639	-0.1195239349	1.0797863203	1.5611096994	1.4643807974	1.0502157178	0.8818325142	0.8240800951	0.7747541376	0.7260641293	0.6804841584	0.2485627615	-0.2414455725	-0.230907911	0.2234848966	0.2376450472	0.4742312171	0.2262686847	0.7978682882	1.8913366766	-0.070377946	0.1404862303	0.2346172572	-1.416114706	-0.886006486	-0.963734377	-0.0608233086	-0.1853799253	0.3642012374	0.2980452403	-0.0359186042	0.222370445	0.0222184695	0.4534108363	0.1956297717	-0.391717749	-0.4407129622	-0.8862861144	-0.5548419415	-0.6008553615	-0.5399188367	0.5401447558	0.1604196991	0.1270408874	-0.3391736099	-0.3661599855	-0.4014301602	-0.9189977291	-0.8732065505	-0.2737384972	-1.0825097553	-0.8797914747	-0.9267497508	0.2400667151	-0.0112330835	0.0087951325	-0.4133123842	-0.437733393	-0.1669447707	0.6339912427	0.0690264942	0.543034367	-0.4939115699	-0.4160815723	-0.4586486165	-0.3242154733	0.7879395254	1.4071511086	0.5104007879	2.5193061072	0.9656958463	1.7536353717	-0.6307441243	-0.1892888621	-0.552749254	1.8885619829	0.7639316361	-1.0489906651	0.3821683327	1.4703154421	1.0383218321	1.8022534682	-0.6393077218	-0.221061181	-0.8772146804	1.2492542611	-0.2455018554	-0.2728759658	1.1187258584	1.1974394763	1.2419298473	0.9964279919	0.1394533112	0.191268096	0.0680641071	1.3887075723	0.2704637814	-0.7934981087	0.0005302089	0.5952094636	1.1099197235	0.1961715646	-0.6427541686	0.7913810281	0.1524827238	-1.0034270859	-0.2826858067	0.1940123904	0.764141784	0.9166245078	0.0299861565	0.6273547942	-0.4194727965	0.8213671846	0.1898882877	1.4948015583	2.0089053192	0.4324059176	1.1573841409	2.4413112369	0.769823335	0.9597116227
D8B26_000487		eukaryotic translation initiation factor 5B	CIMG_05002	translation initiation factor aIF-2	HISTO_ZL.Contig1161e.fgenesh_plus.10.final_new	eukaryotic translation initiation factor 5B	0.0011930158	3.85088335996267e-05	0.0233149323	0.2381610675	0.1605000708	0.3976794155	0.001201762	0.5946970451	0.4897327688	0.4284375811	0.4506082367	0.2206655647	9.33936983329449e-05	0.0003573376	4.54058475532909e-08	0.0070448942	0.0957770933	0.0001816122	0.5853002054	0.8142394872	1.20458600981188e-06	3.23290725122308e-05	0.922226701	0.093524689	1.66142473148388e-07	0.0002120861	0.7723852299	0.9331424584	0.8164830361	0.0920963533	5.01666507280255e-07	0.1844646194	0.024351144	0.5706397678	0.0115371839	0.5639375687	0.9783029962	0.8514006408	0.0183694682	0.5421627334	0.9049557474	0.3773843494	1.83782638017279e-06	0.227796963	0.5413288424	0.6884683061	0.0002611274	0.1952478967	0.2772525156	1.35262322922686e-08	0.0029212972	0.9798859949	0.8607019816	0.4546475973	0.8401118669	0.0929599292	2.89162088971485e-05	-0.207656676	-0.2612605243	-0.0919768048	0.5713465378	0.7050539764	0.8327644081	1.5477585688	1.5885877894	1.5569130307	0.7937715983	0.6550344028	0.6312586377	0.7859719772	0.7849216724	0.7192614221	0.9406542418	0.9677909167	1.1177766742	1.1991564112	0.9138597119	0.8566081049	0.2784128719	0.4004188318	0.2329713167	0.7755233392	0.6301969949	0.7296769837	0.5329364108	0.5043646052	0.4352968948	0.1979167587	0.0776386055	0.1651650109	-1.286433471	-1.4039356085	0.0342199867	-0.5868474815	-0.2428569264	-1.0666027024	-0.3326614472	-0.7309834643	-1.2126724751	-0.9026604292	-1.4034413943	-1.7156734117	-0.7116209696	-1.1713553374	-0.5929117901	0.1020186415	0.0376798546	-0.932740809	-0.3407908124	-1.4875223033	-0.3573338311	0.074098775	0.4403169232	0.0400867511	0.1574555173	0.0213492929	-0.1476781696	0.0193243319	0.1545021945	-0.2260134644	0.1662387943	0.1241044514	-0.1198331967	-0.5909087091	0.0030695724	-0.5031811456	-0.8371987576	-1.0139542704	-0.291300998	-0.0592760998	0.0851297967	-0.0463043594	0.5188466816	0.5962784372	0.0605170085	-1.0063657212	-0.9663982109	-1.0630774344	-0.168816528	-0.3564718353	-0.3275281472	0.8900093988	1.1754847918	-0.6783478614	-0.3850535708	-0.3928724685	-0.2751862822	0.9002985096	0.1827938963	-0.2203676829	-0.2717243659	-0.2100785722	0.3339480372	-1.2043288017	-1.0411399086	-1.5972012702	-0.7800503789	-0.4461023417	-1.2074321265	0.1796905715	-0.0813989581	-1.4175106986	-1.1542438422	0.0719717974	0.5190237682	-1.5252294728	1.0692166927	-0.0850271495	-0.0335350416	0.0741837326	-0.4760091919	-1.4510457402	0.3663178154	0.7579111363	-0.1694430205	-0.6931346039	0.1729885884	0.0443781569	0.0682643634	-0.648756447	-0.1751466626	0.1325622544	-0.327511157	-1.3926672184	0.3563632984	0.1812166358	0.3403107907	1.084221562	0.4003471067	-0.3084456564	1.7517016092	-0.869511108	-0.0078188976	0.0694646913	-0.2462884893	0.0616457937	-0.5537579274	1.1979436819
D8B26_000488		conserved hypothetical protein	CIMG_05001	hypothetical protein	HISTO_ZL.Contig1161e.fgenesh_plus.11.final_new	thermotolerance protein	0.3029152309	3.65845246589501e-06	0.4337542509	0.8504929545	4.95096061977834e-09	0.7817915477	5.49049466833841e-07	0.0488020458	0.0128917035	0.0036066919	1.08583973164228e-11	1.67606376030605e-09	0.8365695208	0.3947395728	2.93489264023483e-09	0.2366510875	1.55140096648265e-07	0.7038967202	0.3266437916	0.1944590499	4.37780520858377e-10	3.47488022072761e-16	0.0091767328	0.0119926901	1.49304486340234e-13	0.0004104734	3.87975284635652e-11	0.0050382239	0.1299077116	0.01014403	2.9677210987407e-15	3.85341437079234e-08	0.4634642077	7.98334707830775e-08	4.27559663811046e-16	2.88263760483311e-09	0.5602312296	7.16278014022761e-05	8.70791717167424e-15	5.27165489865503e-15	0.9252409	0.3581402749	2.17228690425871e-13	3.24974849848401e-07	9.44886429444359e-08	0.3140705023	0.3285248189	0.0017074072	1.34768247844506e-12	2.09070294535094e-06	0.4202864996	5.51692316579099e-09	0.308375517	0.3472210709	6.57853328491035e-08	0.5672653153	1.5211983613324e-07	-1.5211587352	-2.3721787326	-1.8552119425	-2.1446087589	-2.3641656152	-2.389607365	-0.6345122191	-0.4257236135	-0.2364098773	-0.2841484548	-0.2749613335	-0.1332647631	-0.4088339619	-0.6302139233	-0.4467426224	-0.1989838543	-0.2956420682	-0.2769794825	-0.1631896278	-0.5860784881	-0.7770864967	-0.1971410894	-0.4584895083	-0.201623946	-0.4969953057	-0.366196701	-0.3485510353	-0.0855716593	0.1052717894	0.4100119079	-0.2644228911	0.0826780132	0.1855637102	-0.40485922	-0.2173790769	-0.0942694867	0.104064272	0.0826665547	-1.0769810682	0.1649844703	0.1677038188	-0.4029214751	1.1679073807	0.8667809927	1.04909636	0.4669550654	0.5604740317	0.4073741112	0.160051182	0.5673944842	-0.0399566127	1.063894628	0.4051512546	0.8960910627	0.1434872802	-0.3827291334	-0.4470733424	1.1836004443	0.9399382967	0.8587220834	-0.2328519527	-0.0250156114	-0.0491806184	0.7013937457	0.7432362856	0.7489059704	0.519286175	1.1339119283	0.793595115	0.7622153287	0.5442082034	0.4236538964	-0.2691319646	-0.383678261	-0.3005044665	0.2187901261	0.3978147982	0.4092238659	0.4190256221	0.981444733	0.8722700633	1.1930193574	1.2296569254	1.033711028	-0.3910233515	1.4352563376	0.2036301592	-0.0566461525	2.0299098483	0.0824554965	1.5177118341	0.4445780071	0.5657526697	0.6530314197	2.4744878554	1.9143467429	0.056676276	-0.2187839701	2.0865861243	-0.2982016986	1.6161450443	-0.1167220351	0.271179696	0.3505974245	2.3577658203	2.9505135037	0.7077322314	-0.5472184995	2.7943183557	-0.7812912224	2.1692222813	0.7506076133	0.3140550779	0.5481278008	3.1083734336	1.6927675867	0.2017015763	1.2262840717	3.3100750099	1.8209152148	-0.2632318367	0.8349046069	3.0468431732	2.7438446107	0.0811733848	-0.2593762218	2.8754917404	-1.1369544422	1.6068901685	-0.3899301685	-0.2185787357	0.6589994847	2.6569130047	1.481193389	0.2143392603	2.0865560008	-0.2650995651	-0.2398087535	1.8214564357	0.1890484487	1.6702418377
D8B26_000489	GYP10	hypothetical protein	CIMG_05000	TBC domain-containing protein	HISTO_ZL.Contig1161e.eannot.1288.final_new	GTPase activating protein gyp10	1.14930258315451e-06	0.0571854771	0.1218234837	0.007069894	1.18532233343138e-06	0.0580011029	0.9746223204	0.0011963851	0.0070250271	0.6443466391	4.08272374794653e-11	0.0090383277	0.867273283	0.0496306921	3.32594744994813e-06	0.7035519278	0.028425239	0.8328708679	0.0013728143	8.90445198338011e-06	1.35762252990153e-10	0.4374489165	0.5801712571	0.7013298388	7.22864672062856e-08	0.7584222769	0.6794798811	0.7634265322	0.0137271281	0.0293116617	4.9758577920282e-11	0.1906041664	0.5525847309	2.71023456768085e-06	6.59820544373126e-12	0.0116060491	0.7803220386	0.9199026573	6.22451971637701e-11	0.842384029	0.8656613614	0.6107897945	5.31992966846542e-08	0.3307791667	0.2565694204	0.7942235919	0.4465702888	0.5440172458	9.48654945017521e-10	1.30543185572979e-05	3.90821432068217e-09	3.63078361982399e-10	0.9084577498	0.2616076524	1.62991654272693e-10	1.95400707322839e-06	0.3828519645	-0.4555484899	-0.3523907109	0.4801799151	-1.2327932479	-1.7895534634	-1.65025905	-0.8903313218	-1.3304132391	-1.7766085134	0.1388516308	0.7428479147	0.4426677969	0.4043254888	0.4989218693	0.3628660485	-0.0403522043	0.1545355307	0.419119672	-0.5677110008	-0.394962862	-0.6567873143	-0.0866921181	-0.4477913616	0.0337338778	0.0794370664	-0.0272813007	-0.2346122171	0.5673410041	0.5816100628	0.4618537083	-0.6140156776	-0.4771182183	-1.0005609686	-0.2040635435	-0.3918009221	-0.0381823346	-0.1658923827	-0.2639658473	-1.2546851211	0.6696171554	0.4003605317	0.8349073864	0.1028762585	0.0339606683	0.2589410423	0.172292938	0.069174548	-0.1356995513	0.1751521474	-0.0031416161	-0.0779303106	0.6075825573	0.3745306691	0.510022608	-0.1645605267	-0.4278449005	-0.4874492448	0.5226025372	0.8607859506	0.5960161312	0.652913867	0.5692562211	0.2282000671	0.5378059923	0.5375276051	0.4338458524	-0.2949221579	-0.0193851348	0.2205391188	0.5080262827	-0.0079806341	0.0104737055	0.305725333	0.0584411411	0.2311340684	0.2420704827	0.3980081929	0.3616474359	0.092722043	0.0242147981	-0.4943752592	0.4597413984	0.4971080152	0.5311464307	-1.5489153166	-0.4740987229	0.3777041717	-0.6056194833	1.4525207654	0.4816820044	0.0075832815	0.6836601892	0.5796823565	0.1108935667	2.1361809546	-0.6409833062	-0.0446107695	0.4999779856	1.4079099959	0.1171480449	-0.5238352613	0.0619886375	0.7902595961	1.1730895367	2.198169592	0.1844662977	0.2200269851	-0.1054446332	1.6279369811	-0.0831438076	0.1013224901	-0.0879902742	0.4822423368	0.4599415112	2.1101793179	-0.305618944	0.1588258433	1.0257087886	2.2690051612	0.5371543567	-0.1582613253	0.0246741625	2.1107438359	0.0483102688	0.1316464067	0.1623578024	1.7595833878	0.2052099986	0.2535202674	-0.1768454141	0.174315034	0.1314628378	1.9338984218	-1.244953292	1.7541782241	2.0581402487	-0.0328528609	0.2587902688	2.0252873879	1.4625350945	0.2175818025
D8B26_000490		NAD dehydrogenase	CIMG_04999	NAD dehydrogenase	HISTO_ZL.Contig1161e-snap.48.final_new	hypothetical protein	0.0780704353	0.1022377887	0.0064264101	0.0322595984	4.13771285791916e-08	0.000343438	3.87580841568364e-07	0.484521231	0.7977715922	0.0113318396	2.58501300398224e-09	5.32119539360698e-08	0.6473153968	0.3031780774	7.36580195712874e-09	0.5741191381	4.72286408539634e-09	0.0004258905	9.05284961149072e-05	0.0196039576	2.5027835189209e-14	0.0044476443	0.2777613611	0.6827144742	1.35799351063594e-06	0.5367053605	0.0005242214	0.001225624	0.0196439707	0.0425614475	8.26737276605677e-10	0.0005849724	0.937921559	0.0372771924	1.60201880807258e-09	0.0003064347	0.8242076478	0.2274453719	1.37328880704728e-08	0.5915543693	0.8433698874	0.0637653861	4.47191032616375e-05	0.0032341898	0.0010870855	0.9322557612	0.0142866837	0.0365715021	3.72490837686998e-09	0.8706755342	0.0568533456	0.0001742753	6.2331070836601e-07	0.0068002646	5.77555100626587e-13	3.79253625275739e-05	6.15244026403056e-06	-1.6390201627	-1.0782656969	-0.5652505571	-1.5461148719	-1.7941001365	-1.4394214524	-1.0850791506	-0.8845400661	-0.9975145032	-0.4154780927	-0.5131599137	-0.3660295898	0.8151758444	0.9898570422	0.9331952336	0.3079650908	0.0871458848	0.3888962369	-0.4761245441	-0.7702502393	-0.4217435912	0.2042953427	0.0412228978	0.1630198484	0.4867675708	0.2418223783	0.4426716102	0.4707771133	0.2207382178	0.2665366291	0.5128446901	0.5042719341	0.5454001215	0.4441540494	0.4207109844	-0.0497222763	0.0812903946	0.3884609163	1.4807746915	0.9351601416	1.2829887039	1.5700057426	-0.3256343034	-0.1446398726	-0.3147143002	0.0195711942	-0.1259398057	-0.2639849373	-0.4412385442	0.1003325714	0.1753642737	0.1918540845	0.8699261485	0.1576630071	0.2091442045	-0.1874791406	-0.3502393094	0.2848231748	0.4153648346	0.3912238548	0.0200678099	-0.0394033277	-0.2155313582	0.1690874021	0.1906091917	0.2649261116	-1.2981105141	-0.5473437149	-0.838279559	-0.174516744	-0.2068823474	-0.4162691183	-0.1154472328	-0.138677784	-0.2435874593	0.3236217482	0.2824451866	0.3191889932	0.0999816692	0.8265785876	0.460625851	0.0694288621	0.0935367999	0.2682193449	-0.5857958387	0.4688282869	0.6998993354	0.5667678045	1.754523461	0.9528212849	1.4216495718	0.182848646	-0.0700733035	-0.5956486122	1.937372107	1.5554056354	0.1239133687	-0.2627646443	1.8784368298	0.1493863182	1.7047919536	0.9135158903	0.9724511675	0.560300205	2.8508879973	0.7767855636	-0.3889949435	0.126860484	1.4894418863	0.1745603302	0.9513458938	-0.8359778387	0.5254682724	0.4777684261	2.0149101586	0.9280034693	-0.0308072257	0.4703036249	1.9841029329	0.9558884508	-0.1568470881	0.2855715553	1.8272558448	0.1564183872	-0.1710710786	0.5761565819	1.3183708077	0.7110318337	0.8674502208	0.1018792553	0.6107642923	0.4758890405	1.9291351	0.0571421787	0.5448176392	1.1877556565	1.3452650627	0.6530116198	2.5330207192	1.237071082	1.2942132607
D8B26_000491		conserved hypothetical protein	CIMG_04998	hypothetical protein			0.8282929544	0.0736213549	0.401107652	0.8163791169	0.0041568952	0.4469675059	0.0072798137	0.4577697367	0.4717528331	0.2739850844	0.0297975853	1.0784459147769e-05	0.8042934115	0.0158160506	0.010311673	0.0507036175	0.005364443	0.3213246873	0.5529855272	0.7924707781	0.003629349	1.56715010506736e-05	0.7634492516	0.0822439453	0.0016642431	0.3616412829	0.0003897739	0.9589671212	0.796984724	0.6118262445	0.0008566792	1.29940743182503e-05	0.0527394396	0.0001486232	0.122929823	0.0048660327	0.6697425398	0.5658983732	0.016505333	3.09175323766069e-05	0.9477591617	0.1705362006	0.0074616682	0.0149902732	0.0160704366	0.9980911436	0.5917086645	0.8963792758	0.0157798799	0.0164396705	0.703930061	0.0034966495	0.960495543	0.4132360272	0.001568597	0.8192717823	0.0411653841	-1.3094517409	-1.623124743	-0.662088204	-2.1448775701	-0.8271686676	-1.1674837548	0.1972111713	-0.0918647655	-0.3536715591	0.2663327016	-0.0028578743	0.0606953166	0.2034039609	0.0847605667	0.0926674385	-0.0936424774	-0.2656597136	-0.2772482936	-0.017994896	-0.8984021073	0.0082450616	-0.1571395707	-0.0860536282	0.1455881415	0.0164809809	0.0627453055	-0.1297786346	-0.2543852986	-0.3829274418	-0.2351367178	-0.1207868954	1.3599112592	1.1433584372	-0.2949858358	-0.2497842763	0.1549175307	0.6325440625	0.1217240638	-0.5021351645	-0.0141834114	0.5486437348	-0.2765568477	1.2585306652	0.8501988483	0.0329187104	0.7429121547	-0.3554965451	0.1155519437	0.175833463	0.9915777716	-0.1237408768	0.1112157314	0.6553466217	-0.0215977366	0.8022395596	0.5702819006	0.8017058998	-0.7087724715	-0.2932908427	-0.730168571	-0.0458030002	0.1536535811	-0.0804596517	-0.1656573291	-0.0913295223	-0.3908372597	-0.0026802434	1.2191222551	0.5639040827	0.1903031593	-0.4499860934	0.0661982026	-0.074994128	0.0126704881	-0.345396269	-0.3439106738	-0.1353858109	-0.0733901516	0.7964037325	0.2699413652	0.3313208647	0.2439278874	0.4988584744	0.3184401709	-0.1293611309	0.8098961858	0.3298890818	-0.1024411378	1.2691463984	0.3262585035	1.1361546893	-0.2827281244	-0.2790975462	-0.410458922	0.986418274	1.8870145143	-0.1002641227	-0.8474933694	1.1688822758	-0.7005295437	1.1864849706	0.4595952799	0.2771312781	0.1301674525	1.4460135539	1.8558707344	0.2166664009	-0.5996831886	1.3855486766	-0.3337233155	1.5221474189	0.0270595401	0.0875244174	-0.1784354557	1.473073094	1.8527624865	-0.7610676451	-1.2701181685	0.7120054489	1.1433210793	0.3586107453	-0.202066016	1.0706161942	1.7519054985	-0.1005875311	-0.5963054839	1.2849611455	-0.7542407318	0.9976647667	0.0064333937	-0.2079115577	-0.0499763097	1.0770495878	1.0773783673	0.164848038	1.3715875362	0.0252896598	0.3291727443	1.396877196	-0.1390350464	0.9383433209
D8B26_000492	VPS52	vacuolar protein sorting-associated protein 52	CIMG_04997	Vps52/Sac2 family protein	HISTO_ZL.Contig1161e-snap.47.final_new	Vps52/Sac2 family protein	1.08997500837935e-06	0.4114192308	1.5946393124973e-08	0.7067240295	0.0404014885	1.08918644980883e-05	1.16895783582524e-07	0.9205385329	0.0900060681	0.0286719607	0.0257598115	0.0393143095	0.0002823873	0.2085292633	0.0549627204	0.1140050381	0.0002338256	0.0004178835	0.940834629	0.7339577501	0.0571238015	0.0145779029	0.3262340034	0.0171259961	0.7914546336	0.0005244679	3.79013181779568e-08	0.0026016498	0.0664631117	0.4133833642	0.1043687576	0.0024307743	0.8401897848	4.14296329496639e-05	0.0516650356	2.15145886103409e-13	0.7674231948	0.3164990466	0.0051270591	9.6989216514387e-06	0.1883110428	0.1097579007	0.0099852425	0.0350968279	2.82903629434022e-09	0.9380489013	6.06918157776718e-06	0.4275299478	0.0188463713	0.0166598134	3.13412672046115e-05	0.1180202066	0.0056065551	2.46330878250797e-07	1.20947946540848e-05	0.1846223303	9.9227611607799e-05	-0.7263646868	-0.7148170605	-0.5892779779	-0.099534783	-0.0430859718	0.143102252	-0.2590327971	-0.4415288321	-0.3592398204	0.1985822218	0.2035336326	0.197150226	0.5800035525	0.6005178336	0.5475496426	-0.1091476492	-0.2098670734	-0.1415397191	-0.5826371118	-0.4286279279	-0.6833443957	0.2872289796	0.1067906012	0.4225379613	0.1612451934	0.0350739505	-0.0312145784	0.3088577406	0.2154583397	0.3080424559	-0.3524119008	-0.3542323353	-0.5229443289	-0.1096574322	-0.5050869166	-0.0939441546	-0.2371105727	-0.1821030033	-0.1672932776	-0.0999721658	-0.2468145649	-0.4696742825	-0.3956409187	-0.3683759742	-0.3183061697	-0.0281158221	-0.1004631897	0.027110219	0.2786870965	0.0976083696	-0.0987235897	0.3064486461	0.0542811124	0.2638089336	-0.0501536638	-0.344468949	-0.4643233747	0.2451961266	0.221899615	0.2688018262	0.6340277138	0.5845403041	0.2716152812	0.3802775228	0.3563136956	0.3314650388	-0.1874603853	0.0013396464	-0.0664006463	-0.6116521801	-0.3282301908	-0.1159525821	0.3458173435	0.1057918087	0.103242857	0.3369554258	0.1970826647	0.3703633549	0.3929376399	0.2689942762	0.3113255327	0.4526194267	0.3207536762	0.3937932192	0.67389291	0.1126550379	0.8197385383	0.0604866503	0.2585006662	0.6146549701	0.7273100079	0.0167567431	0.2218403113	-0.2992972654	0.2752574093	0.2627068237	-0.4963145978	0.1733721547	-0.2378139316	0.2148663894	0.4775732131	-0.5260600753	-0.0129887344	-0.0544829692	-0.250802666	0.3114358762	0.2022376163	0.3268807185	-0.0355763152	0.4559586453	0.7673945215	0.4537631061	0.2385367554	0.1094588286	0.2029604401	0.3878107881	0.0409285009	0.5299710629	0.243888941	1.1701132984	0.1099586633	-0.1423727841	0.3538476044	0.5877240043	-0.303513354	-0.2529207636	-0.3390896693	0.2707634384	0.8584874427	-0.056185053	0.6367522206	0.1130680186	0.2976625514	0.3167939185	0.5551130074	0.1980140159	0.3765406588	0.7294545562	0.5745546747	0.2021991099	0.5189930285
D8B26_000493		eukaryotic translation initiation factor 5A-2	CIMG_04996	eukaryotic translation initiation factor 5A	HISTO_ZL.Contig1161e.eannot.1255.final_new	eukaryotic translation initiation factor 5A-2	0.0875928458	3.85003499473065e-11	0.3372789562	0.3572241245	2.80897714313034e-06	0.0274299505	6.11540798879037e-07	1.53134765515747e-09	1.79268812459616e-07	2.32265254800854e-06	0.0195152698	6.58118765198794e-06	9.76283482040564e-05	0.0227403244	0.6214771131	0.2364823864	0.0008631476	0.1062230317	2.27344444380932e-05	2.36578710181195e-07	3.95899737277458e-05	0.0079655588	0.922226701	0.6005471008	0.8234704124	0.873942615	0.0043309737	0.2123891992	3.47786991585383e-07	7.38237152187684e-09	1.9144506640646e-07	0.2201265067	0.2690675772	8.60896968830452e-09	5.0238420083431e-10	0.3807561975	0.8452834459	1.07132237938001e-06	9.14061413148994e-09	0.0275889457	0.3806001719	0.0821412119	0.1035924941	0.3571335168	0.2611954047	0.9726147323	4.09823234614355e-06	1.46092044797638e-07	4.45166572265119e-09	1.21578805574562e-08	0.1749637911	2.42730452516828e-08	0.0088145891	0.557201883	0.0018711373	0.5737890762	2.59252844059745e-07	-0.1864142044	-0.7334059411	0.009254274	0.0254717874	0.0130610025	0.0247102755	1.085820252	0.8727798691	0.8111196287	1.2053245939	1.1824433426	1.2488184975	0.5864283606	0.682050705	0.6273232575	0.947631672	0.8415140562	0.5353452779	1.2560510019	1.2157169592	1.1506976821	0.8448432161	1.156682451	0.9667691571	0.8303817969	0.7678937324	0.5940415434	-0.3739275574	-0.4104458363	-0.4697475417	0.9193167371	0.3898487753	0.5034200169	0.100134302	-0.0554298164	0.3274694068	-0.2052251423	0.2042769906	1.0442889549	-0.8104138435	-0.9284151272	-0.5374660684	-0.1084650455	0.5650859572	0.1616289887	-0.0082408352	0.1502936566	0.0665313304	0.3027510227	0.0809510667	0.3413081032	-1.0877135653	-1.0545655392	-0.9636082606	0.0759965779	0.0637490654	-0.3299434429	-1.2703196123	-1.3182193001	-1.3526971773	-0.0963627396	-0.0541144551	-0.2332297047	-1.1479071022	-1.1330272113	-1.2677130496	0.3133600619	-0.0732869064	0.1143558966	-0.5465799858	-0.3107220007	0.0455153234	-0.0886393255	0.0195257947	-0.1702588664	-1.2279399562	-1.0826323861	-1.3771715287	-0.2822787216	-0.1641539838	-0.0891814935	-1.188116462	-1.3964466069	-1.1375560781	0.3284603004	1.5137762235	-0.2170313416	-0.2226197928	0.9682845814	-0.4782656468	1.0355105767	-1.4065020496	-1.1452677444	-1.0488604757	-0.4382174681	0.9075144018	-0.8693650166	-0.4801345365	0.0989195648	-0.2598407137	0.6476736881	-0.3431497407	-0.8802867736	-1.1005805964	-0.7813672088	0.5100934383	-0.0525295979	-0.1352431709	0.0463899669	0.040040388	0.5501338263	-0.2763415161	-1.1040986919	-1.2793822508	-1.0577087249	0.2391103587	-0.27759085	-1.2459496332	-1.335299575	0.1803129507	0.1294159981	-1.0577362272	-1.2058835769	0.4269320058	-0.3522057548	-0.4042874932	-0.3058157879	-0.1987928039	0.228139202	-0.0423550997	-0.9424228887	-1.1479175781	-1.2482386766	1.2298238675	0.2895408072	1.1909043742	-0.5802613666	-0.1399968142	0.6106430076	-0.1507237452	1.0791001223
D8B26_000494	RRN7	conserved hypothetical protein	CIMG_11456	RNA polymerase I-specific transcription initiation factor RRN7	HISTO_ZL.Contig1161e.Fgenesh_histo.75.final_new	RNA polymerase I specific transcription initiation factor Rrn7	3.60293435472149e-15	0.216362845	0.6546606685	0.8252290923	1.30912416807124e-17	0.0808497962	0.583450107	0.1201716159	0.0031927521	0.0002551413	2.15084271792521e-19	0.0033597881	0.2166437914	0.0011069562	1.59072092440027e-15	0.0176284809	0.6645197938	0.3389334503	0.1765530569	0.5846268147	4.1432562160201e-15	0.002448	0.9617570026	0.0004948768	8.78894101174667e-16	8.83722287194983e-06	0.0725693206	0.0437145388	0.4381874318	0.6781901276	1.99259793761876e-14	1.11035793857332e-05	0.4573560977	0.0155600087	1.2829786610651e-12	1.03060184630353e-05	0.5125721947	0.0002316187	5.66573298060519e-15	0.1863396169	0.8404405037	0.2718734682	5.62201544692755e-15	0.0007578577	1.16678550862279e-05	0.643440035	0.026404467	0.0123950053	8.05584368119095e-13	0.0480058426	0.0141979685	4.10659163014696e-16	0.0826362489	0.4074621729	1.35092400980823e-14	0.9116680987	0.0307875809	-0.0989195223	-0.2760350807	-0.4842954157	2.800917182	2.9974103105	2.8312421158	0.4247824085	0.3563526716	0.2618127538	-0.5052677522	-0.5207756487	-0.3948259207	0.1967826845	0.1124062409	0.0793548581	0.3685642848	0.3847881559	0.4853436787	-0.6841559477	-0.9492277896	-0.5650642128	-0.6381429172	-0.9433604436	-0.1596283862	-0.3299972728	0.0357336871	-0.0505146452	-0.8632693461	-1.242194212	-1.2196628709	-1.9645980892	-0.8041576306	-1.1853169027	0.1542979011	-0.2597355118	-0.3224111631	0.0850567364	-0.0073822901	-1.3935833008	-1.0952685239	-0.4859047229	-0.4163597847	-1.2558157748	-1.6696633397	-1.2420156923	0.4690367352	-0.6364286529	-0.0888607111	0.2080175571	0.7304913681	-0.1928506668	0.1386787488	0.1306548577	0.1364132246	1.4835240293	0.9931044263	0.8992329484	0.3950339932	0.3338989709	0.5708365101	1.270522821	1.3065475088	0.8590553141	-0.0699273146	0.090826369	0.0350842416	-0.7104386071	0.6509738139	0.3489904535	0.1672899065	-0.4820752131	-0.5970144067	1.2469407196	1.0746737753	1.0880835525	0.4273287427	0.4409666131	0.2974878961	0.3250878657	-0.7351475208	-1.0581002846	-0.2663858228	-0.4141492002	-0.414700121	3.1771594859	-0.4418038034	0.1772482803	-0.0950433272	-3.441715009	0.6282599047	0.1864561013	-0.5515416751	-1.0025532995	-1.2487600516	-3.9932566841	-1.0580613247	0.4157798735	1.2092856751	-3.0259351355	0.9053361282	-0.1527251965	0.4261484319	-0.5411731167	-0.2372235698	-3.5671082522	-1.0976820262	0.0434732864	1.292379663	-2.9824618491	1.6746999543	0.5770179281	0.8286888452	0.2440424421	-0.1382778492	-2.738419407	1.4305071196	0.2968372757	-0.694929765	-2.4415821313	1.4511223629	-0.4139891481	-1.1295341564	-2.8555712794	0.4230668314	-0.2314290948	-0.4597982894	-3.2138909439	1.0175610391	1.4406278705	0.3698992511	0.7282189156	-0.7491404129	-2.4856720283	0.6556565928	-0.8251687887	-3.3466716818	0.6021750493	-0.2807372609	-2.7444966325	0.0577435215	0.7134001143
D8B26_000495		Yip1 domain family	CIMG_04994	Yip1 domain family protein	HISTO_ZL.Contig1161e.eannot.1290.final_new	Yip1 domain-containing protein	0.1294876033	0.1068448277	0.9527766007	0.4949048957	0.0010907379	0.0141523188	3.19479317303241e-05	0.3725528103	0.1402173944	0.0882375003	2.39647286840392e-05	0.0343174492	0.1016733388	0.046490148	0.1206137881	0.2024369608	0.4977701848	0.00264711	0.5853002054	0.2119263174	0.4092978526	0.557002877	0.2170600401	0.2640306615	0.711141974	0.1367897898	0.3353864308	0.8195133066	0.1359380891	0.1998633087	0.233550469	0.2605234822	0.6762529088	0.39923541	0.0665701354	0.2329806443	0.7972014076	0.8982927035	0.0083986219	0.730039837	0.618821035	0.4797466293	0.3764271597	0.233084355	0.110508714	0.8068734751	0.0127697196	0.767530074	0.0004695593	0.0003535776	0.006560564	0.0143678709	0.0005684062	0.5803765071	1.16439387212422e-08	0.9549156705	0.000261021	0.0150015227	-0.3708212651	1.0584794864	0.6164395553	0.597234183	0.6971351581	-0.8583339679	-0.5706242344	-0.7677146007	-0.1521725745	0.0533301138	0.1493250348	-0.8839203474	-0.9365765764	-0.9436157906	-0.6428306237	-0.7443410971	-0.8779329666	-0.3952563793	-0.1398547961	0.0503668981	-0.2833477161	-0.2430404351	-0.0077869392	-0.8466927586	-0.8153677174	-0.8977475517	-0.4325030352	-0.5899375272	-0.3265360563	-0.3053126887	-0.3268889587	-0.2229633175	0.2754648216	0.1876619483	0.2955688797	-0.313364739	-0.3086998254	0.8087579251	0.238885219	0.3852559933	0.7192255313	0.0712698418	0.8424463032	0.2920169968	0.6410744375	0.8871768926	0.6858906436	-0.2374004356	-0.1341438808	0.4114312771	-0.0497476181	0.9652375911	0.0589254436	0.1478007986	-0.1131387828	-0.1570002763	0.058731472	0.1885755726	0.2927380978	0.0007975167	-0.034930022	-0.1521252045	-0.0470342634	-0.0678712086	0.052650339	0.2982397978	-0.0818061981	0.2478861601	-0.0518041058	0.7079017826	0.6163818701	-0.0424921332	-0.1115035433	-0.3306716163	-0.2951056119	-0.4440543405	-0.0093272246	0.3848586117	0.4527334796	0.6332628801	0.3780412215	0.4133766792	0.6867629745	0.390400648	-0.4164747559	-0.0199214348	-0.2091984989	-0.8267968387	-0.6808360794	-1.0973108353	-0.257976988	0.4029376566	0.473775022	-1.0847738267	-0.5317216745	0.4423844493	0.5377099332	-0.3844123894	0.35526034	-0.1764613345	0.8672724476	0.1669110103	0.3493606034	-0.2175013791	0.1547399918	0.482990782	0.3342390489	0.0985783926	-0.4020022362	-0.2472622445	-0.0815841361	-0.3976639078	0.3385773773	-0.2990855152	-0.2860540407	-0.1577024667	0.2196667069	-0.4567879818	-0.3084437644	-0.2003400202	0.0417164104	-0.6571280021	-0.0926664873	-0.3329611788	0.2486843492	-0.2343827862	-0.3143962043	-0.4070626916	-0.2296680013	-0.6524132173	-0.0893326637	-0.8867960034	-0.9668507346	0.7396530428	-0.6175983398	-0.9409505089	-0.1727197271	-1.5585488487	-0.0285777389	-0.9954284735
D8B26_000496							2.36577192977297e-11	0.0024704358	4.55538772761274e-07	1.97408529202962e-06	6.33912315670093e-16	4.024210963066e-05	0.1744166175	0.0175685935	0.00095153	0.003083238	5.08124247861492e-19	0.9836303447	0.9523893727	0.0204518916	9.2530593380898e-16	8.17381724409623e-05	4.32424124010995e-05	0.119410443	0.0007619151	0.0522474728	1.30829582322855e-16	0.6968398718	0.450264601	0.562558983	2.86045778772065e-14	0.3242296724	0.1364669048	0.2810139486	1.60901406160029e-05	0.000133274	2.32822772187937e-20	0.1222722987	7.81141062970519e-07	0.2222772057	1.69421302644395e-11	0.0005043692	0.0598100548	0.2857236251	4.87653007375832e-16	0.6781475442	0.8841580931	0.4689696217	6.83567604971724e-12	0.0540122161	0.1534705402	0.0353392681	0.2327359927	0.0306738168	8.23097529747258e-11	2.51895650765572e-11	1.14107061782229e-06	6.50243287112078e-07	1.5288507329737e-05	0.0956487482	1.98930814073314e-15	3.28687596264925e-10	0.9970195207	0.2947039506	0.879012281	-0.3803361462	2.2901511864	2.4165875209	2.3702942685	2.4264656219	2.5078435863	2.1789143772	1.2649211817	0.760752913	0.9638650976	-0.129397624	-0.3434504172	-0.2963433965	0.5095110939	0.1796765355	-0.0306849484	1.0498056885	1.2547837164	0.8749242991	-0.4997984375	-0.3263570721	-0.4681312635	-0.2373264341	-0.1138979351	-0.0894672509	-1.0589593484	-1.1329436916	-1.2885066653	0.5463405265	0.0918465925	0.0442172133	-0.6436882371	0.077898851	-0.7265094897	-0.8666640838	-1.0186906938	-1.2100763322	-1.7744374104	-1.9556713019	-1.9563372396	0.0014164401	0.3329342079	-0.0044923551	-0.0331598292	-0.0906998445	-0.1198752534	-0.094424546	-0.3953381226	-0.0798934741	-1.1107202003	-2.3884259247	-0.9422853029	0.4964799078	0.594408699	0.8830517098	0.7669507601	0.3529928249	-0.1468255046	-1.1531061462	-0.7806020252	-0.2676476058	-0.4229413466	-0.2120260454	-0.6590011144	0.3304167763	0.4946789377	0.2389940696	0.4406606439	-0.1540140315	-0.0723814802	-0.3680488904	-0.3751765492	0.240338434	0.3393751501	0.8237651586	0.1065375977	-1.0665680362	-0.5259025903	-0.2786677123	-0.3157720193	-0.623006696	-0.1968397536	2.1256319181	0.8321568401	-1.4951306515	-1.4226037681	-2.7886057295	-1.2146715591	-0.3825147191	-0.7418929944	-1.0223520868	-0.914970135	-3.530498724	0.0062173367	-0.0217088254	-0.6908999735	-2.8103145549	-1.2814149701	-1.2751976334	-0.7183367998	-1.4385209688	-0.8480059722	-4.2488355237	-0.1169798165	0.3687941988	-0.1989086215	-2.4415203561	-0.3098776886	-0.4268575052	0.5185260878	-1.2887890798	-1.1778200126	-3.7303094359	0.4211492237	1.7007591294	-0.3250676121	-2.0295503065	-0.9655367201	-0.7479137184	0.3137046133	-2.7774640249	0.1214184684	0.1558455966	-0.2814613098	-2.2856747595	-0.5176240879	-0.3962056195	0.8415661576	0.3497768923	0.5859396703	-1.9358978673	2.1344510105	-1.3748210537	-1.3660019614	-1.2495266276	-0.4910416619	-2.6155285889	-2.1333060194	0.0011449911
D8B26_000497							1.03842551974574e-07	0.0138919314	0.012748008	0.022225094	6.44786529542075e-08	0.5531038863	0.0802767315	0.2816540842	0.0026007838	0.0200164673	2.10010601584013e-10	0.8578521433	0.0021186892	0.0014650077	4.25941596871158e-14	0.126678025	0.0589294061	0.0010106546	0.1220279753	0.0015802092	4.48728576299605e-16	1.46539900306049e-06	0.9120036484	0.3380801153	1.93438390663383e-14	0.0052086449	0.0313370354	0.5480017327	0.5533972479	0.0188231537	1.52921404514201e-15	0.6651772824	0.000746004	0.9915687217	2.21680019974147e-08	0.0780371324	0.9596610238	0.3521583538	8.00120369604202e-09	0.0007127133	0.9703499766	0.6681002421	2.01033946748217e-14	0.0286721751	0.2955896393	0.427839952	4.56497784068228e-06	0.0466369027	1.15054574459806e-05	1.42651759213312e-08	0.0001863874	0.0008210003	0.3160525355	0.4819212766	1.18311217151626e-05	0.0001257189	0.0515206389	0.7547875494	0.8396684791	-0.7031943639	2.3039114346	2.5006777072	2.4808716082	2.6146609975	2.6997311742	2.6247885936	1.3488162563	1.0188478764	1.1273291939	0.7485265135	0.7440557653	0.6885153931	1.163955623	1.019383062	0.9107445855	1.3268260472	1.4227981696	0.8979119352	0.1225331429	0.3976831045	0.1991413045	0.9612222127	0.9034762787	0.9799876116	-0.101870026	-0.2127236492	-0.2904719119	0.8878576268	-0.098024196	-0.0276696562	-1.1307441973	-1.3809203625	-0.3061154453	-0.5802958919	-0.3388519968	-0.104158477	-1.0981694961	-1.6502099518	-2.0765835752	-1.0560359836	-1.4494587259	-1.8655117211	-1.2219070358	-1.4356954654	-0.4892557622	0.3107005954	-0.7311543887	-0.8559881977	-0.8208978265	-2.0957705053	-0.8739670339	-0.2232655691	0.5678649987	0.1315041949	0.4708130243	0.2092465305	-0.2061267688	-0.595605159	-0.4361685413	0.0574917903	0.1597031888	0.2752004302	-0.2373156116	-0.325702481	-1.5381211113	-0.8099912704	-1.5698569693	-1.0051480598	-0.7403827103	-0.3793685824	-0.0780415763	0.2353821865	0.8441378308	1.0334810929	0.2304478016	-1.7710242351	-1.7755034501	-1.4700851125	-0.5629185331	-0.7317873705	-0.7626239565	2.1105580376	0.8952341873	-0.968525405	-0.9246118079	-2.1838492553	-0.2617157332	0.6335184542	-0.4418090284	-1.1486187002	-0.9270647007	-2.6256582837	-0.0694329044	-1.1926316007	-1.196489914	-3.376480856	-0.5905618519	-0.6599947563	-1.3596980148	-0.6088754424	-1.2148035045	-3.9853562984	-1.7726774544	-0.1037860458	0.4029685902	-3.4802669018	1.0188309256	-0.7538465287	0.2751626838	-0.2299267128	-0.8457890483	-3.7101936146	-0.164649494	1.439023567	0.004037484	-2.2711700476	-0.6415655009	-0.0950855495	0.3858679415	-2.3662555971	-1.2042023511	-0.0605408468	-0.2260473599	-3.5408077486	0.8110380056	-0.3931643455	0.6464397124	1.820991864	0.7839064985	-1.7198158847	2.329643945	-1.4783233547	-1.2592374474	-0.4393561356	-0.3021007099	-1.698593583	-1.6155787805	0.7140651645
D8B26_000498		E3 ubiquitin-protein ligase NEDD4	CIMG_04992	IQ and HECT domain-containing protein	HISTO_ZL.Contig1161e.fgenesh_plus.25.final_new	IQ and HECT domain-containing protein	1.94324202232962e-07	0.0134818104	1.47575539537648e-05	0.0041584347	0.0006107957	4.52385462627357e-05	0.0444883268	0.1595216934	0.0909468864	0.1065457973	0.0510219229	0.1686052069	0.0003061567	0.8146471732	9.03451161966895e-11	0.3242464032	0.7971974051	0.047453382	0.0044504151	0.1210060224	7.4858162995635e-05	0.0560757334	0.5102559514	0.2173687788	8.99072246672125e-09	0.0532616987	0.9113762042	0.1445485246	0.0002801534	0.0026174817	0.0133534691	0.2539332677	0.8538320665	7.39739063745726e-06	0.030933108	0.0005950038	0.9843366089	0.9340698899	0.0426935846	0.4426371783	0.9569402765	0.7386434149	1.30036561779137e-07	0.001695467	0.0179578251	0.8545820722	0.0034901718	0.6967309694	0.0049093731	0.0428989484	0.2653734131	4.27013889343145e-09	0.0079802432	0.0266275864	0.0002284931	0.1546169198	0.7400219081	0.1086202456	0.327211156	-0.9451277232	0.9191406993	1.191143935	1.0642039586	-0.9795673821	-0.5238158107	-0.5901030065	-0.479571047	-0.3883877699	-0.3571652327	0.280011717	0.2635407064	0.1874550815	-0.4687723314	-0.3318134191	-0.0394273948	-0.8846594248	-0.6264883471	-0.8767248954	0.3879004839	0.1585847983	0.3582858815	0.3778133164	0.2151297763	0.1450312536	0.7613644803	0.6217279149	0.531205645	0.0159794673	-0.8419096434	-0.7948803826	-0.7835723749	-0.86646381	-0.1663949985	-0.3304569267	-0.0381836506	-0.4429751865	0.2268937539	0.0799595593	0.0441820536	-0.6309117096	-0.6260657842	-0.6731801397	-0.3945845258	-0.4983509598	-0.0581437484	0.1195993023	-0.3690112739	-0.2970257543	0.7219020029	0.2186448248	0.6451322707	-0.261392161	-0.3619187227	-0.8022346768	0.5181592544	0.757795774	0.496988387	0.7570513413	0.6009584201	0.4177232206	0.6407074192	0.6138388923	0.5944223021	-0.2184829921	-0.8093128109	-0.117599354	-0.578253621	0.0070376676	-0.1680097087	0.4886784722	0.2447659157	0.2711960072	0.566184212	0.3059617737	0.4536459637	-0.2310104499	-0.0305139958	0.0333621481	0.4042021165	0.4589898986	0.2801296755	1.2623152675	-0.5884316529	1.0884681398	0.7038961263	-0.7622787806	1.0377524293	0.4493207765	0.3423666687	0.3930823792	0.3955963487	-0.4199121119	-0.317909252	-0.8865694833	-0.0686237443	-1.6488482638	0.2548292502	-0.0630800018	-0.5158978337	0.7130383182	0.3895853237	-0.9358099456	-0.440463733	0.2721756466	0.3261063833	-1.3766726172	0.4694934956	0.0290297627	0.3977852828	0.8386479544	0.6952608421	-0.5380246628	-0.262721571	0.0673024155	1.0543145912	-0.4707222474	0.7945033143	0.0270066727	0.0240963786	-0.4437155747	-0.1804159112	0.053151598	0.1192101595	-1.3235210193	0.7190013203	0.5385854091	-0.1772700545	0.7025353901	0.1027442293	-0.6209856292	-0.4890492655	0.2851896261	-1.4661749069	0.6506664463	0.533749537	-0.8155084606	0.4021065355	-0.08694273
D8B26_000499	YML27	50S ribosomal protein YmL27	CIMG_04991	50S ribosomal protein YmL27	HISTO_ZL.Contig1161e.Fgenesh_Aspergillus.8.final_new	50S ribosomal protein YmL27	1.95675039280547e-08	1.23888991724999e-05	2.0936456931205e-05	3.51263862812879e-06	1.14005117864862e-08	0.1896717901	0.0015275642	0.0565369588	0.312313333	0.0096031282	2.77233514224468e-05	0.0017272805	0.5783486435	0.0222817575	1.43823590901558e-07	0.6573415688	0.0087091778	0.0046928395	3.9869180423317e-05	0.012147994	0.3198517583	0.0143528733	0.664053811	0.0254753211	2.98300523236422e-09	1.29905886952396e-06	0.0042508908	0.155987883	0.0002575985	0.4972321033	0.0056345452	0.0265231443	0.5453035876	0.5897399066	0.0003486679	0.1205653406	0.9845752876	3.23863860483988e-05	0.0002463277	0.7529840868	0.7171022103	0.5669464623	4.74830993625265e-10	0.1039047598	0.0518280033	0.9679821119	0.0001784826	2.4895182723415e-06	0.0006421986	0.0004637671	0.1461332974	0.2604417098	0.8108808099	0.832388739	0.1403280004	0.2197537699	1.92111586294022e-06	-0.2160791457	-0.7079704873	-0.4207071862	0.8794186968	0.8224302395	0.8519362366	0.1761750258	0.4232261899	0.3234102908	0.6348362601	0.4870817299	0.7372857527	0.5094829947	0.5789011887	0.5758019554	0.5087019415	0.5754274324	0.7487889283	0.6116246914	0.2610526418	0.6495309705	-0.6891893439	-0.2343949328	-0.3331944915	0.1268245001	0.1322080153	0.3902328739	-0.1446795187	-0.0523371644	0.1743035058	-0.1169088757	0.3614564592	0.382702418	-0.4314927536	-0.0635221227	-0.3575233201	-0.1390909463	0.2558164236	0.1497513771	0.5511106182	0.6399269813	0.7716576769	-1.0897503896	-0.8171785705	-1.0850561112	-0.3596439317	-0.5256888766	-0.5099608191	-0.1989851056	0.3716154596	0.298294315	-0.0188468747	0.9154489324	-0.0252247347	-0.1413555182	-0.0696111334	0.2538708755	0.3541964934	0.0861950372	-0.0612080957	-0.8971370958	-0.8471237254	-0.5979216515	0.114891929	0.2155967565	-0.008943363	-1.060757307	-0.0976168219	-0.4484084644	-0.506909489	-0.7908138595	-0.7913182192	-1.033954553	-0.6656068319	-0.8968680984	0.1141286541	0.291129566	0.063864035	0.002810827	0.2157417515	0.3417645313	-0.1612229893	-0.3416400503	0.0251897898	1.3027415163	0.9572710285	-0.9250594936	-1.0398646565	-1.2705299814	-0.2906530259	0.6666180026	0.4137004729	-0.2207059948	-0.5609507384	-0.8568295085	0.6575306425	0.1337748899	-0.4915442178	-1.1367550915	-0.1088486709	0.5486819716	0.6487181404	0.9286437235	0.5459481766	-0.2081113681	-0.5393169767	-0.1804630058	0.5248403956	-1.3172180974	1.1421410667	0.60282409	-0.3426848317	0.7664218976	0.1491212265	-0.5507961997	0.4630609993	-0.1732401762	0.115644141	-0.724036376	-0.3280158922	-0.0201047411	0.8866162914	-0.7441411171	-0.0714483056	-0.2346860571	-0.1777143326	-1.5519041545	-0.3409778564	-0.412426162	0.0514433905	0.8592064279	1.0224699517	-0.6926977266	0.7610082685	0.3110679228	-0.2306653249	-0.0652134451	-0.0547635761	-0.2958787701	0.3006180538	1.0616263223
D8B26_000500	UTP14	small nucleolar ribonucleoprotein complex subunit Utp14	CIMG_04990	small nucleolar ribonucleoprotein complex subunit Utp14	HISTO_ZL.Contig1161e.eannot.1223.final_new	small nucleolar ribonucleoprotein complex subunit Utp14	1.07529548414437e-05	0.0073683615	9.15795257889726e-10	3.92010854092387e-08	1.40573660958626e-13	0.2773723135	0.1420315035	0.9588035333	7.56480268344845e-08	0.0001510045	7.31986687479782e-14	0.0102198137	0.0079196425	1.65211408468614e-05	9.5482449825982e-18	0.1050013627	3.07506469067754e-05	0.0090006878	0.6836467633	0.0037011564	5.75503726939692e-16	8.8788368771389e-12	0.8473829052	0.6015916284	5.29720502229204e-19	0.0012198492	4.62865033523318e-06	0.2275219352	0.1302359237	0.1836581327	1.01719346699284e-16	0.0035458734	2.59511449366686e-05	0.1106835284	4.92335081137896e-08	2.11902203039846e-07	0.9979677144	5.91218290316654e-05	5.53763404576126e-08	1.26507627074809e-08	0.8911147995	0.511018526	4.06187459118184e-16	0.0029267695	0.0013386237	0.1384304539	1.25581313646656e-10	2.71828390351326e-05	0.0010645658	2.76362503101993e-13	5.84058631700623e-10	0.0062445943	0.0373085547	9.39019998409278e-06	1.71556516250634e-06	3.57489122499146e-05	2.30507560336146e-05	0.4211768643	0.8015357669	0.5805249736	1.558696819	1.6692976143	1.6008969598	2.4847172674	2.7246002998	2.6495294227	1.0597710995	0.9190206812	1.0550583413	0.542737846	0.5661630353	0.4204197283	1.6028890469	1.564980845	1.5529788381	1.3966041217	1.3099075711	0.881920091	-0.5280407697	-0.2568780764	-0.3792298762	0.7666208735	0.7978338287	1.2063971923	-0.1943513822	-0.5045403947	-0.4999663371	-0.035463241	0.1037572404	0.0580709955	-1.0683371011	-1.3980075079	-0.7274000961	-0.2395932271	-0.2360740508	-0.582020137	-1.0783297183	-1.1470355582	-1.409490947	-0.7503256683	-1.5827482446	-1.5775248646	-1.3986163804	-1.2100801807	-0.8936162656	-0.1732964216	-0.6922369377	-0.6267313157	-0.5812559859	-1.238960149	-0.6376532174	-0.4591285542	0.174238138	0.1793689429	0.6651960084	0.2642508695	0.0236964451	-0.8198853083	-0.6776150902	-0.3542493175	0.4380378674	0.3888380326	0.1426674035	-0.9596822352	-0.6910122066	-0.7481087067	-0.6978391337	-1.4348215537	-1.056606094	-0.476149408	-0.0468287618	0.1969275429	1.1419303156	1.1436398562	0.3504412138	-1.5623878642	-1.6147453692	-1.3400358404	-0.0793837113	-0.4942978208	-0.2447589713	1.0060149916	0.5915655388	-1.5814613283	-1.3984098678	-1.9959107811	-0.2680675322	0.3234980066	-0.0156868336	-1.3290806297	-0.9133524944	-2.0115976147	-0.5623896359	-0.6558378533	-1.0833440069	-2.6517486344	-0.3962188804	-0.9586085164	-0.7759019906	-0.1357509708	-0.8228760973	-2.7874996053	-1.9190411929	-0.1102254919	0.1630820582	-2.7619741263	0.8338279792	-1.0852132137	0.3802146539	0.3546891749	-0.3160567461	-2.4072849514	-0.6408249706	1.1156727369	0.3552277477	-1.2916122145	-1.2201496945	0.0038972894	0.938449761	-1.2877149251	-1.3972732707	0.1323584792	-0.2263273849	-2.6296156471	0.6840573937	-0.713215877	0.5589835232	1.9008842453	0.9904994666	-0.7287314019	2.0150792542	-1.6065651759	-0.5975009133	-0.5007442071	-1.0626654437	-1.0982451203	-1.0446439393	0.9704353149
D8B26_000501	ENG1	endo-1,3-beta-glucanase	CIMG_04988	endo-1,3-beta-glucanase	HISTO_ZL.Contig1161e.eannot.1224.final_new	endo-1,3-beta-glucanase Engl1	0.245646459	7.10109985489498e-05	0.0007090819	0.020361837	0.5294513439	0.103281777	0.0114762788	0.1996292401	0.0013544539	0.0023646803	0.0375845083	6.19389640946959e-05	0.0044476072	0.6077958244	0.0167876893	0.8740539837	0.0001143393	0.3961909083	0.0016984914	0.0005279631	0.3191553442	3.27405820561418e-05	0.9730116019	0.4487851243	0.0182494052	0.8796327438	2.15753332293533e-05	0.2172808508	0.0574711152	0.0047343061	0.6873280913	0.0156877294	0.8482701741	0.3022139703	0.9168198859	0.7925231038	0.9843366089	0.1612362169	0.9946328537	2.59511667809902e-05	0.7838191573	0.1911192868	0.1966295857	0.0011292685	0.3396005241	0.9510851054	0.3389825487	0.61117306	0.7430698067	0.0455947896	0.3350301999	0.0648969591	0.5096172213	0.8192069367	0.2594721451	0.6991406102	0.0113262519	1.3922108073	1.620247108	0.0908683442	0.8086483658	0.6285152948	0.013603818	-0.2028626695	0.3457152135	0.1022792972	-0.5885515687	-0.0806756001	-0.5939860647	0.1133326151	-0.35173531	0.1329617316	-0.7766903871	0.160652952	0.1821326284	-1.0123906922	-1.275802833	-0.5733809702	0.7656729664	0.7199582262	0.8706951827	-0.2649219826	0.0974597605	-0.1400011601	1.1937479167	1.409712837	1.6562749244	-0.1894998327	-1.0332186284	-1.7607984377	-0.0923781436	-2.3832488613	0.3357432982	-1.4308500652	-0.7059724882	-0.5207816971	1.2982911886	0.620049997	0.9692376656	-1.3674875116	-0.6588580123	-1.1626036004	-0.6981640114	-1.3284644453	0.2407985676	-0.2750506129	-1.5401676507	-1.9237519693	0.4600577012	0.2109318647	0.1944205109	-0.1293923419	0.3873517046	-0.4655257794	0.3381414766	0.7191004968	0.2292430353	1.1149349431	1.0900090467	1.2818453791	0.5695558531	0.413502599	0.4457175989	-0.6023348387	-1.3833437358	-0.932019073	-0.7870310344	-0.2204200419	0.2858103031	0.6156043769	0.2161665975	0.9307630923	0.4628467672	0.5471924625	-0.0490087108	1.2752068837	-0.4728160281	-0.1286173243	-0.0694645858	0.3766943284	0.2383609721	-0.5491393548	-2.0092224225	1.759181109	1.1928120737	0.2990980412	0.8807513555	-1.128471067	0.635995579	1.5144253325	1.4503204765	0.9350936202	-1.9874197269	-1.4213592097	0.3160192037	-1.1222611684	0.1107486003	-1.8766711266	-0.4609607593	1.5963940293	1.8016646327	0.4741328609	-2.0770049666	0.0526324192	0.4582368625	-1.0696287493	-0.1048382544	-2.181843221	-0.6644292859	0.8793323243	1.4424074412	-0.190296425	-1.0779482911	0.1383193811	0.4768318925	-0.0519770438	0.1322417107	0.0485351561	-0.6848229532	-0.0034418877	-2.0098112643	0.425823461	0.8168666212	-0.6438052883	1.5656260691	-0.4441851951	-0.1564557566	0.483907644	-0.2648518039	-0.1598976443	-0.9349009676	-0.5079524197	-0.8937140325	0.3784871763	0.1349612675	-0.5152268563	-0.264426511	-1.1993274786
D8B26_000501_1							1.04841800300867e-07	7.54136923137182e-08	0.6623887543	0.2377660327	0.6750825329	0.0205161149	6.88467867506373e-12	0.2610463868	0.4951643013	0.3434528972	0.0922227139	5.30640490109471e-12	0.891365691	0.0216659962	0.7967897527	0.0001049878	1.85861085763696e-05	0.0055620803	0.1117732213	0.9232303549	0.1607181032	7.36590852240323e-05	0.0009796874	0.0908540805	0.0002225941	0.9730461396	9.25148033572154e-05	0.0019563944	9.81171696795795e-08	7.03498775389154e-05	0.034468512	0.0508988024	0.5997865464	2.49314572015821e-09	0.0050785078	0.0066297702	0.9312497372	3.75737846984989e-07	0.0131559673	0.9914645326	0.9910456789	0.0767648869	0.0002260178	0.0006686984	0.000438587	0.8627494039	2.39882057109456e-07	8.8177231466057e-05	0.0791161137	1.70520632056161e-05	0.0019023022	0.0837225667	0.4455451639	0.0005372736	0.0052308269	0.6252668694	1.37772439047117e-06	2.71455956	2.8053498335	2.0565601843	-0.519126774	-0.3240286565	-0.0892595881	0.5335624478	0.3527162719	0.3058870303	-1.2434733317	-1.1366994576	-1.2042043813	-2.0418882294	-1.0977319868	-1.819617869	0.2025168379	-0.0716123519	0.123547567	-0.245652979	-0.125744653	-0.4665090719	-0.5520476727	-0.5336079683	-0.4553295056	-1.4276122117	-1.5730554841	-1.5093307191	-1.216298579	-1.3663252963	-0.8237454259	-2.4264105702	-1.5114596086	-0.9957467727	-0.0109488271	0.0103070368	-1.2709481966	0.8697793376	0.276702859	0.1927593738	0.4165985637	0.7444937628	-0.1758842402	0.3920646961	0.8081394348	0.6629656002	2.0830894621	1.7605856242	0.7020470709	0.3806766085	0.1714855651	1.3711266015	-1.0506771631	-2.1353403239	-0.9258717796	1.5679443747	1.3442085798	1.8621170442	-1.3816445281	-2.557059229	-1.0117564821	0.2768771914	0.9689097476	2.3844706803	-1.847030915	-1.2599680866	-1.4031768077	2.4957560794	2.5354124172	2.5902462251	1.8450022057	1.8570615381	0.7645321704	0.1469640406	0.1201656109	2.2012608197	-1.3085516923	-1.3621266602	-0.7988454839	2.5993878673	1.3066302211	0.8018182278	-0.9782403049	-1.9594995163	-1.3921969899	-2.8375882755	-2.8051185195	-0.2453514079	0.6758306568	-0.2128816519	-1.2322220974	-4.0373406168	-0.6015116072	0.3853590822	0.536949661	-0.8143932591	-4.2142614646	0.0810845926	1.2448761298	-0.1317970593	2.1272069572	-2.0870545073	1.5068339741	0.8242377743	-0.0580930532	0.692440715	-1.9130072084	1.9666182631	0.9102401367	1.8348212039	0.0222181275	-1.8907890808	-1.7060531551	-2.848433644	-1.9604116348	-1.0136124401	-0.9346384673	-0.3720177024	-3.2885799508	-1.3856301425	-1.3259764172	0.1836904745	-2.7135515263	-1.201939668	0.0059079319	-0.0217991563	-1.0304741599	1.8130220475	-1.7316205219	-1.7257125899	0.3549041167	-2.6600575988	-1.9589112369	-0.8470355513	-2.1338789497	-1.5924216345	-0.8887123087	-0.4626306114	-1.7409704647	-1.35134292	-0.3140817812	-2.4479607309
D8B26_000502	VCX1	calcium ion transporter Vcx1	CIMG_11453	calcium/proton exchanger	HISTO_ZL.Contig1161e.eannot.1229.final_new	calcium/proton exchanger	1.45920581104534e-06	1.70204339017369e-12	0.509642905	0.000872877	0.0064371618	0.0003527983	9.03886895164927e-19	7.52243750877029e-05	0.6307923445	6.07099488426941e-07	1.20135896088428e-09	8.58189810525398e-14	1.13158470094366e-05	5.45506198629584e-08	0.0341673099	4.39679272721679e-06	2.87610007755171e-05	0.2754000279	1.01233437401007e-08	4.04570753141768e-07	5.7470268646342e-06	0.0182580899	0.6209363239	5.12854726966713e-05	0.0023889387	8.59504890767502e-07	0.0017405396	0.0240413106	1.4736159183871e-07	6.12093393184998e-06	0.0083522632	0.0001114332	0.6489387631	0.0008292036	0.0484927774	3.44406322725542e-08	0.4357030926	0.8192106455	0.7001805957	0.1071898842	0.1779605482	0.1295613867	6.33035476192767e-07	0.0066773459	2.08681022739251e-05	0.1644866684	0.0006750118	0.320544023	0.0557817014	8.57804153972386e-12	0.0002451505	0.4529582053	0.0342978285	0.002013829	0.1453943238	0.1881053214	3.92106508003113e-14	0.9885645899	1.3365196983	0.9511293369	0.2048369484	0.0821672222	-0.093073469	-0.5845776815	-0.5089804817	-0.650952938	0.1810462955	0.3436512337	0.1339247109	-0.2690102899	-0.1844966151	-0.240381217	-0.801464456	-0.8854619377	-1.1169991772	-0.7892574431	-0.587799028	-0.5635755142	-0.4102199304	-0.7650970809	-0.2748196244	-1.6928457876	-1.4538843331	-1.3641143169	-1.3668304534	-1.4174151851	-1.377816028	-0.9303579971	-0.6302468367	-0.788420379	0.5507957113	0.663344818	0.2268399207	0.1896428723	0.3665353242	0.2026357924	-1.4056593064	-0.7320009549	-1.1895780433	1.5668026259	1.5464431352	1.538986384	0.8817298907	0.6773654649	0.4498346641	0.2054590536	0.332135142	0.9359429566	-0.2434564142	-0.7368056424	-0.4470315226	0.2346260695	0.3052723045	0.4442275001	-0.4356989589	-0.390168804	-0.1753518595	-0.1501362458	-0.1224072163	0.0399561122	0.0261760601	0.044842684	-0.1353746049	1.0330263647	0.7141852245	0.5776208859	1.1177943962	1.0974902293	1.220248759	0.1175440771	0.3212435865	0.2607510292	0.5139260958	0.3755793754	0.4612394779	0.25823483	1.5028412182	1.5028016688	-0.2367783234	-0.2848648885	-0.2925507547	-1.0321900326	-1.7445755903	0.1574606814	-0.7147087972	-0.5549248763	-0.8607485568	-2.6053241471	-0.8924374201	0.1257718181	-1.1554172099	-1.4473622964	-1.8832511997	0.9759838371	1.272120128	0.4210589609	1.0450262265	-0.8382249732	0.3099265229	-1.5584947344	-1.3314008329	-1.1374357735	0.4579485066	0.1927361879	-0.8763433904	0.6137951488	-1.0691816707	-0.611233164	0.6091846357	-1.1420462866	-0.9492080063	-0.5282511378	-0.7654931505	0.1324095908	-0.6625384291	-0.395841547	-1.1706786808	0.3134066641	0.0560537653	-0.0824348829	-0.3139865492	0.4725623849	0.3681540503	1.0863575337	-0.5460770072	-0.8600635564	0.4704950421	-0.6982973745	0.215933683	0.3880601592	-1.6658435275	0.7934374159	0.159783921	-0.4517290075	0.6939364349	-0.2919450865	-0.3522280265	-2.0180715539
D8B26_000503		30S ribosomal protein S7	CIMG_04985	30S ribosomal protein S7	HISTO_ZL.Contig1161e.Fgenesh_histo.13.final_new	30S ribosomal protein S7	0.1091889797	0.0910663012	0.0847564313	0.0325419746	0.0781783913	0.000290612	0.0233288428	0.0013702854	0.1986137128	0.0088784798	4.88323806726436e-07	0.0254011019	0.8394600818	0.0518545151	0.126794898	6.68803987843427e-05	0.0307584697	0.0470137911	0.1736552606	0.5265915826	0.0023799997	0.0472124704	0.9907685406	0.0665065313	0.1405275352	0.3649312828	0.002805867	0.7797871536	0.2968634771	0.0606723323	0.0081474681	0.191568884	0.4930985153	0.5188932897	0.0003472845	1.08928526053866e-06	0.9979677144	0.003168038	0.0003328964	0.8696671028	0.2358989927	0.0601287799	0.0002485605	2.30581011749052e-06	1.93442863065998e-06	0.8399831116	0.3810490658	0.0002992079	0.0059647801	0.0465769858	0.8655755248	0.5562888775	0.0068484206	0.1529176771	0.0172220508	9.51961596052123e-05	0.0202361509	-0.0829635486	0.0967632812	0.7076281758	0.5652198642	0.5231468081	0.5589441493	0.5806499391	0.7379824419	0.5825298382	0.6512444067	0.6360826484	0.7297547048	0.0887903737	0.0519489562	0.112541191	-0.1839514755	-0.3375768328	-0.1477696329	0.6416619773	0.4808046521	0.5832993328	0.0242557578	0.3521294857	0.2413256977	-0.2482415612	-0.347683746	-0.0291902274	-0.4840309991	-0.4188807119	-0.5252826782	0.3386044475	0.8133330816	0.8403305933	-0.0209710433	0.4169144455	0.3708545047	-0.4887254063	-0.1890563561	0.1387843895	-0.1641064956	0.1878214149	-0.1699758251	0.071935121	-0.0725365429	-0.4482170153	0.4059540664	0.0072747589	0.3562392479	-0.5736133649	-0.0399032025	-0.4298908439	-0.2747901535	0.6200952562	-0.2984395193	-0.1290039373	-0.0718839417	0.1233898099	-0.0650483394	-0.141952748	-0.2659886975	-0.8033508751	-0.8865242873	-0.6499457435	-0.1610839968	-0.1067406654	-0.2168715079	-0.074428059	0.5229416714	0.3714696934	-0.2471896007	-0.3738244666	0.0633162487	-0.7802580079	-0.7509900332	-0.7263644331	0.0272677381	0.0131357326	-0.021651755	-0.1950723661	-0.6479849937	-0.2803645373	-0.2906084158	-0.3552808707	-0.4181564419	0.3161814815	0.3354556338	-0.3670873723	-0.4704432309	-0.34781322	-0.7744171696	-0.4389615358	-0.6769542821	-0.2696244848	-0.5593529943	-1.0247675021	0.4348280019	0.0517399799	-0.4147197605	-0.2960732401	-0.8498564353	-0.4150284334	0.4344858598	-0.2942084022	0.1409282726	-0.5902816423	-0.3832642778	0.0066130201	0.4099855393	-0.28946022	-0.1965859872	-0.579850265	0.0754195091	-0.2254019132	0.3811696133	-0.5148621332	-0.257181144	-0.1934442383	-0.134943746	-0.7083063715	-1.0150739648	-0.004139342	0.6188097328	-0.7124457135	0.0351655276	-0.4400787116	-0.4485229777	-0.7295389316	-1.0214733783	-0.9863078507	0.1689910124	0.1860842306	0.7590346312	-0.5434547011	0.3974961886	0.0413153037	0.1226300109	-0.5880445187	0.3073342534	-0.4654145078	-0.8540634684	-0.4565672797
D8B26_000504		hypothetical protein	CIMG_11452	hypothetical protein			1.922637787996e-16	5.863670592659e-14	0.9505554415	0.6793729057	0.0963786707	0.8721120156	2.08734573759667e-14	0.1425705764	0.1602441382	0.0147219953	0.9434416594	3.02770216505704e-19	0.0896303932	1.9017600161705e-06	0.0005064133	9.58927854344081e-10	1.84790274504977e-07	0.0019739237	0.9874048543	0.0524712806	0.0005459565	1.37608863351138e-13	0.826167998	0.0771780644	9.51978700387307e-05	0.034560839	9.72595918519668e-10	0.6217919241	0.9430526798	0.9282844069	6.78188014169316e-05	8.07052559877321e-13	0.7975251986	0.2278827751	0.0003069557	7.94284257887392e-10	0.7537848141	0.6094201389	1.16007237174687e-05	9.3408728607912e-14	0.7857557589	0.3257784807	0.0018849257	0.6249900351	1.16175245571235e-12	0.9660125334	0.0907104531	0.0199344478	4.82255440706473e-06	8.89253567929953e-05	7.22389142976574e-08	0.2584344489	0.1672380125	0.8730433317	0.0069892597	3.95417268298146e-05	9.97973595993311e-13	1.9792344624	1.5574877191	3.0329140162	-0.9121856135	-0.8229984886	-1.0350898001	0.9840693207	1.0623792921	1.0364430825	-0.8161381487	-0.5262443279	-0.4736576217	-0.2758849416	-0.1244022885	-0.1339683047	-0.273303692	-0.2337398871	-0.2031298351	-0.6980265186	-0.2317328848	-0.3889726939	-0.3833565382	-0.5550622283	-0.4446461524	-0.6700611931	-0.5930437525	-0.2318312954	-0.9466998528	-0.982611528	-0.7641896829	-1.5604513218	-1.3733459559	-1.278349706	0.1562864564	-0.0190582701	-0.019474167	-0.1019162898	0.2627973621	1.6575879645	-0.2186326846	0.0071460675	0.3719915302	-0.5486419959	-0.2861905931	-0.2557033235	0.4100209796	-0.1215104622	0.2497951776	-0.075924724	0.2319237479	0.5422407913	-0.1452703899	0.7106513029	0.0188948092	0.0961384294	-0.5028244936	-0.3425875354	0.0314763971	0.1306529565	0.1246577667	0.2047194727	0.2921400808	0.0410798396	0.2754934855	0.3121291059	0.4615183959	-0.628224378	-0.2034893715	-0.3918104009	-0.1180797409	-0.1200539213	0.0651258217	-0.2460710164	-0.2778127403	-0.252963512	0.4585089008	0.3802673455	0.4482899873	0.5234278745	1.3753563537	1.6807376823	0.2195309171	0.2440699449	0.1721794242	-3.0974794779	-2.6165552802	-0.0223272817	0.1432814376	0.4585969161	-0.0565207808	-2.673076061	-0.4372089256	-0.4030154265	-0.7205223519	0.0213879904	-3.5839877392	0.5023001396	1.4474053169	0.9608970557	2.0040485941	-1.5799391451	0.9339690869	-0.0055399784	-0.5621832555	0.9553570773	-2.5408500025	0.1448618988	0.5491294791	1.1057589545	0.604044813	-1.9368051895	0.1751567823	0.0247549051	-0.0301604288	1.1305138596	-2.4220613916	-0.1144570391	0.3406387342	1.0160568205	-1.9959844759	0.2563154742	0.1708772927	1.2723722947	-2.5862821597	-0.2430375012	0.3515241351	0.8627214534	0.1503730849	-2.4359090747	0.0761152473	0.4857660887	0.6869171389	1.348487542	-1.1498847375	-1.632279262	0.3153154784	0.4265948639	0.0579922765	0.7419103423	-1.2636766746	-2.4135614121
D8B26_000505		extracelular serine carboxypeptidase			HISTO_ZL.Contig1161e.Fgenesh_Aspergillus.24.final_new	extracelular serine carboxypeptidase	2.96681352746668e-10	0.9999491559	3.4746141835183e-12	0.1497251465	0.7204234974	0.0022228291	0.0010325576	0.4533305132	2.17291325777778e-05	0.3465497089	0.6935278681	0.0087935159	0.1753988465	2.15839655620897e-13	0.3503354501	2.07353401269112e-06	0.0061548196	0.8393395622	0.5020141126	2.03757312728266e-05	0.9208293698	0.0002754474	0.9762901944	0.0004518037	0.3892385727	0.5411774246	2.48109429315934e-05	0.3383605965	0.6278902318	0.012870506	0.1777171714	1.45629969293731e-07	0.8371252641	0.3872857207	0.103627594	1.2920409376007e-05	0.9917827172	0.0587514542	0.0910673203	0.0002033153	0.9564466495	0.0068802462	0.3231204506	0.5237783897	0.0026469206	0.9335063244	0.3263828789	0.0037603977	0.0371688282	0.1221882046	1.1955975698629e-10	0.0690636361	0.2056767573	0.0016288595	0.5736395685	0.0004573521	4.36755165741105e-07	2.4635210619	2.0694265784	1.5503869061	-1.135858505	-1.0964102807	-1.5663216476	1.3889598899	1.5282303482	1.349746507	-2.1611971686	-2.3891854592	-2.1637813889	-1.5556297059	-1.6044918629	-1.4322997493	-0.1040093081	-0.1552917679	-0.1807586209	2.1067000822	2.2259721648	1.7905134176	-0.9219410262	-1.6639614368	-1.6407828939	0.8816969647	0.6249751666	0.798421698	-1.3535351074	-1.099221028	-0.8052625528	3.4358942835	2.7863657108	2.9951848527	-1.3530848015	-1.3510440048	0.0758223651	0.3440671866	0.9265854848	1.6976611464	-1.3181964979	-1.1942159881	-0.9972908356	0.4486290903	0.7301098998	0.6855071307	-0.6855539989	-0.7885895808	-1.0714545579	0.3083999387	0.2731024814	0.4778016484	-0.5917557353	-0.8173155431	-0.5566064006	-0.299176373	-0.1141341696	-0.0804809076	-0.6628081036	-0.4267827633	-0.4607052176	-0.1967228662	0.2471010446	0.802905532	-0.4797836102	-0.5345767957	-0.4650056	0.8367420611	0.3655145089	0.5499818495	-1.0502235675	-0.9402362476	-0.5033261924	0.4833488549	1.0873326619	1.0042817281	-0.1501144793	-0.4193856115	-0.3746348409	-0.7707563861	2.6066947075	1.1556212611	-0.5528617479	-0.4888709552	-0.3775723243	-3.2933054883	2.21094881904804e-05	-3.4711075349	0.8089476062	-0.1777799372	-1.2683563203	-1.2683342108	0.3696580369	-1.8330931778	0.463342558	0.1918780997	1.0307994169	0.6186077923	-3.8832770501	0.4408278551	-2.0779619646	-1.0471625476	-0.1330673289	-0.3820170844	-2.1873321699	0.0588107707	-1.4152457458	-0.0422352941	-1.4794671814	0.398592561	-0.2734632906	-1.6887090364	0.551017993	0.2112362027	-0.9947676881	0.6098287638	-2.2025023792	0.1297269999	-0.3512473454	0.7395557637	-1.7524496442	0.0229130861	-0.7783869943	0.7624688498	-1.4523077946	0.100314176	-1.3420909566	0.498906737	0.2708381988	-1.1814695959	0.1797449554	0.4433070682	-1.1696220872	0.9422138052	-0.616146685	-3.6638863467	-0.9867275434	0.7152630851	-1.3829970439	-0.2714644583	-1.5656262177	-2.1817729027
D8B26_000506		conserved hypothetical protein	CIMG_04982	hypothetical protein	HISTO_ZL.Contig1131.genewise.174.final_new	sterigmatocystin 8-O-methyltransferase	0.0671827251	0.0012468581	5.06635752269123e-05	0.0310398313	0.1519630898	0.9892572103	0.0009237543	0.2354681068	8.52227701541593e-07	1.90912640784802e-05	0.7933944651	0.1107786651	0.2075378546	0.3688910785	0.0113805066	4.72298271424766e-05	9.43942076347877e-08	0.0955451428	0.7822686819	5.60420046949714e-06	0.0499516548	0.7433106527	0.4104468991	0.1418327586	0.0001999435	5.22159873103643e-19	2.27196669707655e-19	0.682045517	0.219564915	3.81408499488652e-20	0.0053658814	1.4545603619264e-27	0.8117203639	1.40141221795656e-28	0.0144896006	5.9581189924394e-26	0.7426156949	4.22663963062983e-28	0.0882454635	1.54832143242545e-05	0.1205297079	0.9600756294	1.84002301170457e-07	1.37830708447356e-20	2.54239919149846e-24	0.8856414632	3.13726792179543e-07	2.92718079618759e-27	0.2498016819	0.8157042951	0.0035474529	0.4696089735	2.34692140985683e-06	0.0095955063	2.8502249526442e-05	0.7749242397	0.8970017186	-0.8688317149	-1.1666636606	-0.8840737572	-1.5555520407	-1.7944992488	-1.7226944887	-1.0169813847	-0.9172063862	-0.6239042869	-1.8654878528	-2.2130704105	-2.0129441667	-0.2843001996	-0.0315066568	-0.1777057462	-0.9256212057	-0.992124493	-1.1868633769	0.1566687172	0.3630432774	-0.3206386211	-1.2544580505	-1.6156553978	-0.8381216441	0.1470398657	0.1849122863	-0.1120922149	-1.4916625759	-1.8926299279	-1.4668666245	-0.8194646959	-0.4154895842	-0.0414263282	-0.7646327646	-1.4754268531	-0.203003486	0.6826367703	0.5387151114	1.2296026248	-1.1623472355	-0.6269002304	-0.9458060759	-0.8047904091	-0.7136124644	-1.044371187	-0.154426306	-0.3366359989	-0.518571771	3.0690137411	2.8501027383	3.0983336513	-1.3115658374	0.0445930427	-0.6593591488	5.5979357694	5.26006104	4.9448444557	-0.7913609116	-0.9981012561	-0.5971648303	4.7985158603	4.8893817673	4.6303192583	-1.3755038169	-1.089240428	-0.7025196675	-0.2693729798	0.8689811362	0.6085044871	0.0585607214	0.3454329454	0.6413711911	4.3515836457	4.1359901971	4.4554290739	-1.2377977858	-1.2549557974	-1.3335014849	-0.9945020049	-1.5989088534	-0.2996347015	-1.2629846667	-1.5687192562	-1.3473184241	-0.7414240594	1.0608229546	-1.2674466951	0.8641768254	0.5348003189	-0.0056284854	1.0551944692	-0.424837364	-1.6866555737	-1.4368066085	0.1099629549	0.5264226837	0.4145908217	-0.3184556025	0.9493911406	1.2624451995	1.7888678833	0.7139393082	-0.1254888775	-1.7063896796	0.8239022631	0.1198669544	0.4119278161	0.5000279429	1.3613189567	3.8569069404	3.9767738948	0.1863253196	-0.3510913741	-3.7079703716	1.0102275826	6.2347248789	-0.1069166589	-6.0728380145	0.9033109238	5.7441446632	-0.2718895858	-5.8541473846	0.631421338	1.390572414	0.7445153522	-0.0261621644	2.105834309	3.8924015673	5.2829739813	-0.1952760085	-1.6696889794	-5.5882527112	0.4361453295	0.0948614691	-1.165662035	-0.3293765065	1.8761460699	0.8601091293	1.5467695634	-0.1496250945	-0.0547636253
D8B26_000507	PHO91	SPX domain-containing protein	CIMG_11449	divalent anion:Na+ symporter (DASS) family transporter	HISTO_ZL.Contig1161e.Fgenesh_Aspergillus.26.final_new	SPX domain-containing protein	0.9808380985	0.0809591048	0.0049499359	0.6708768983	0.2332591776	0.2345931504	0.6672111575	0.7887138699	0.2159556462	0.763084164	0.3821662187	0.0161475537	0.0003561202	0.8224061526	0.0078174907	0.960078565	0.0131830164	0.0013570311	0.7665435279	0.628789371	0.0058364816	0.0029226805	0.5014573876	0.1859936955	0.1460146711	0.0257958212	0.5368367277	0.0967102933	0.6585957016	0.7572158401	0.3406910481	0.0840609655	0.0060905054	0.6236098393	0.0243572549	1.47302017541057e-08	0.9957891534	0.0001486955	0.0224523365	0.073741001	0.9966034598	0.8692136013	0.1715210555	5.52287062453709e-10	3.11019262369422e-07	0.995479146	0.0006398227	0.001444176	0.0275337483	0.519058272	0.9646718585	0.5223778772	0.6445267304	0.554394138	0.2112033355	0.9241544928	0.6236282403	0.1846269543	0.4745791194	-0.6316933583	-0.1061860488	0.0683413741	-0.0229406864	0.1541970978	0.1642653415	0.1148243792	0.0521553062	0.2264029858	0.1201303125	0.3164635111	0.2513317141	0.2089173997	0.0015585083	0.061534615	0.2775521415	-0.3106481505	-0.3091114041	-0.5856055301	0.255873998	0.1903225003	0.3166997477	-0.1882127646	-0.1139886891	-0.0103334245	0.1579054692	0.292222841	0.0765721096	-0.0992670736	-0.79125265	-0.734333915	-0.7219731334	-0.9222592781	-0.1652476812	-0.7552679019	-0.6165185801	-0.2777499334	-0.6334665446	-0.390323752	-1.2646585087	-0.68396996	-0.5910676729	-0.703061556	-0.3308692231	-0.4802921282	-0.1661750032	0.1002510065	-0.3219055234	-0.2286278658	0.0656775027	-0.7308459079	0.0070038605	0.5507365815	0.301504139	0.2297436949	0.4145938188	0.5317248619	0.4758579743	1.6202995908	1.357109022	1.1294454399	0.4996036836	0.3903711043	0.550075594	-0.1793373404	-0.6960130393	-0.285236354	-0.4912087168	-0.2099418058	-0.2680652479	1.3383897205	1.0172237879	1.2381008239	0.5018265187	0.4781471345	0.4255976956	0.1392047121	-0.5333844748	-0.4135474598	-0.049101464	-0.1011160305	-0.214159912	-0.0061229135	-0.3859542635	0.6426700007	0.1155717465	0.2628386507	0.287463763	-0.0984905005	-0.073070922	0.2821353158	-0.0830505607	0.1897677287	-0.5202564306	-0.8398629439	-0.062890776	-0.5770242932	-0.0144705861	-0.5347270167	-0.8559353934	-0.0891433715	-0.1375635615	-0.6661676647	-0.6506173553	0.264437146	0.3319072947	-0.3125871471	0.512229036	-0.1383883193	0.4583925972	0.1048120796	-0.0755096617	-0.2077750675	0.3685701225	0.6946838567	0.1122157533	0.4869087892	1.3757671514	0.0080522458	-0.8869290299	0.494961035	-0.3818179281	-0.0031997741	0.0599080934	-0.3157869213	1.5870906781	1.20527275	-0.0133013258	0.7974466305	-0.7297359543	0.4816597092	0.1528584139	-0.0117144231	0.1472669042	0.1255513852	0.1495216645	0.2728182894	-0.0356847025	0.1171737114
D8B26_000508		ribonuclease T2-like protein	CIMG_11448	ribonuclease T2-like protein	HISTO_ZL.Contig658.eannot.1279.final_new	ribonuclease T2-like protein	0.1174326657	0.0030620674	8.9586527515538e-08	0.0011378132	0.3862062413	1.39989361570034e-06	0.0215518117	4.85578997998939e-07	3.4636628314223e-06	0.0014088281	6.18474915198731e-05	0.4642491185	0.1896172449	0.0465788708	0.6957878255	0.0791724545	0.2767955541	0.0005116759	0.6761142889	0.5602100104	0.9199256627	0.0006045543	0.9491395479	6.32912580137876e-06	0.5634616742	0.0079418703	0.4695937854	0.6125897174	0.1209436042	0.0006275938	0.4181942599	0.043194355	0.001026938	0.2557874214	0.00922588	0.5450433496	0.5584930709	0.363004089	0.1510075361	0.0003167671	0.4529790266	0.0068356535	0.0439789149	0.0061806619	0.2882715176	0.2688188646	0.283144315	0.6210974277	0.0012849738	9.69100385611309e-06	7.63846341530214e-15	9.16868628649943e-05	1.01624945492663e-06	0.0052550503	0.2683236999	0.0245122185	0.0378088546	-0.018351961	-0.2252806642	0.189587547	-0.4716522786	-0.2243801151	-0.378580421	0.9331770005	0.8785845388	0.747950422	-1.0928837572	-1.4753230376	-1.1824910398	-0.11144607	-0.0645626002	-0.1836346846	0.3818219112	0.5457607071	0.2650379038	0.4309000551	0.6661029077	0.5742297082	-0.3776839531	-0.7919312712	-0.3974611947	-0.5761053373	-0.6489067724	-0.023781384	0.5580462699	0.4380693772	0.3900768218	0.3961286316	0.0756583757	-0.0884342274	-0.4212278123	-0.0409570582	-0.2930230828	-0.1378756531	-0.1358673967	-0.3755231662	-0.4232469977	-0.2810300848	-0.4348295649	0.5887428503	0.7445959123	0.5621782275	-0.4520157992	-0.1341530325	-0.1264096752	0.2444284643	-0.0115709063	0.1757315588	-0.3189215434	-0.8340475445	-0.4412487917	0.0472215157	0.4239038545	0.6451696958	0.1062813544	0.2339760014	0.1602354374	-0.0084507031	-0.2106259827	0.5397362775	0.0711512942	-0.0792676922	-0.1813981745	0.7026632558	0.5925870996	0.6811012718	0.0341602746	0.3532670416	0.0091513018	0.0984784902	0.0847230517	0.3928855759	0.3203167029	0.2708422346	0.2764860355	-0.8369727682	-0.3733212307	-0.2999662873	0.009123256	-0.3014232875	-0.3540052086	-0.3343066077	0.5611958327	-1.0730436458	0.7428403923	-0.1775412054	-1.0037248108	-0.4425289781	0.975243102	0.905924267	0.5796734266	0.7977018967	0.1443576914	0.2612593262	-0.3949461783	0.0837181208	-0.3579180757	-0.2135603842	-0.823542406	-0.1095586301	-0.1465867328	-0.0258405093	0.6395804956	0.0340895069	-0.8560794757	0.1178076277	-0.497377332	0.1422031636	-0.1376121838	-0.2812603208	-0.6399624645	-0.1634526931	0.3717762391	0.6709890711	-0.1985464688	0.507536378	0.1171711435	-0.225772298	-0.1697136711	0.2817640801	0.6632758038	0.3058490496	-0.5739257343	0.4236566773	-0.4636656068	0.199610197	0.3473655483	0.2054729511	0.0952128236	0.6291296284	0.8645986812	-2.1192868867	-0.9203815977	1.1384100678	-0.5217172066	0.2180284701	-0.4591596123	0.4054390689
D8B26_000509	RPS8	40S ribosomal protein S8e	CIMG_04980	40S ribosomal protein S8-B	HISTO_ZL.Contig1161e.eannot.1252.final_new	40S ribosomal protein S8E	0.0003754968	5.70400886184343e-12	0.5157732123	0.568836927	0.000137688	0.3322723728	4.73054279495648e-10	0.0917546179	0.1640891336	0.0700692696	0.0393715869	2.77796193550322e-11	0.0128214906	0.0050226258	0.241388786	0.0061425848	4.242203393542e-06	0.2924761553	0.7748923505	0.7176471889	0.4091794078	0.0020913757	0.959260181	0.1223183816	0.1861673761	0.4998475791	0.000149703	0.2502273892	0.0838963852	0.4448966566	0.5979656631	0.0047616136	0.2132148959	0.1618918957	0.0268754253	0.1472422667	0.6797262254	0.4171307685	0.2796913446	1.5769005120021e-05	0.8141015103	0.7815489623	0.6130573387	0.0148810522	0.0622454437	0.960482104	0.0590895823	0.864217461	0.1616503647	6.97877394428797e-13	0.6140356838	7.99211785868404e-06	0.6923990951	0.8231537022	7.0857513910581e-05	0.5439538476	1.64725692372917e-11	-1.983595056	-1.9715322774	-0.7595795038	-0.2429915092	-0.4901055591	-0.2838986565	1.5783556118	1.4945234256	1.6431691042	1.2693901699	1.4251698706	1.3737401263	1.1149067607	1.2381442289	1.1214195106	1.494109244	1.2945920572	1.0243120353	1.4984150018	1.4734008114	1.1530444124	0.9288329825	1.3469895608	0.9718287693	1.1953902186	0.8094461466	0.8571795342	0.4433417883	0.4553189412	0.2748076866	1.5865084747	1.0265618375	0.9921610842	-0.2104580291	0.0319613924	0.44967304	-0.8310982303	-0.4058916318	1.6032984481	-0.9986198682	0.0747667525	0.7332837828	-0.5215283674	-0.1454701646	-0.8487352293	0.1891134708	0.0076963631	0.2247221656	0.1665809826	-0.35621746	-0.474914665	-0.8099238696	-0.1744292613	-0.6312589805	-0.8211444479	-0.0858031757	-0.8502015942	-1.0078184579	-1.3921972489	-0.9408154792	-1.3602617702	-0.981110634	-0.8521122276	-0.6457082852	-0.6172428445	-0.9002217489	0.3098871649	-0.2920410147	-0.0032550891	-0.4110429978	0.0352464614	-0.071218888	-1.2122588297	-0.5815914974	-0.9524190195	-0.77814025	-0.9421797108	-0.7859826661	-1.17783052	-0.6319962758	-0.5597916562	-1.5568034003	-1.239941427	-1.1199099435	1.2475313083	2.9540609643	-0.2856299774	-0.2694892668	1.4208996787	-0.4185127989	2.5355481654	-0.6922750043	-0.5593921828	-0.7648945912	0.7286246744	2.7799404833	-1.0019131371	-1.1134226334	0.4189865416	-1.0856116304	1.6943288528	-0.4375493411	-0.1279112083	-0.1557222113	0.2910753332	1.0747330789	0.0576574517	0.6494422227	0.4766439933	0.278300536	1.3530336149	-0.4847295367	-0.6702981967	-0.2991565101	-0.1936542034	0.9853396098	-0.5812194236	-0.5126819285	-0.774873627	0.5196402942	0.3854211665	0.3384385536	-0.3894524605	1.5900200762	-0.2891360338	-0.1549808084	0.1875079595	-0.9234720669	0.6665480092	-0.1130952843	-0.6900557043	0.0784355543	-0.5025477448	3.1571094858	-0.219189232	1.6903889455	-0.1968696799	-0.1092655175	1.4935192656	-0.3067933944	2.8503160914
D8B26_000509_1							0.1270745935	0.1199027287	0.0001349636	0.1476848337	0.3051875397	0.0605714011	0.6621380943	0.1011784199	0.0211003081	0.6031811052	0.0334042486	0.5727424974	0.009462614	0.7287767679	0.0883923358	0.5120217527	0.8688815433	0.0413847395	0.3607778552	0.5206284385	0.5521448079	0.9131429672	0.4028195345	0.3234409336	0.7461594612	0.7992230919	0.8616546965	0.4627044953	0.5636567529	0.0394868994	0.8122452882	0.6960952915	0.9696858011	0.1543058726	0.8610525864	0.0006328347	0.8611357777	0.0941394993	0.4500606645	0.5243553968	0.7320541406	0.8091977269	0.201771021	0.0457085231	0.0073467359	0.8141603338	0.0040925293	0.5949461014	0.1111163014	0.8062912524	0.4562579325	0.6245960655	0.0174680857	0.0014446893	0.0199068876	0.4826460246	0.5635514261	2.333720722	1.6131167859	2.3313849466	-0.5202167931	0.8207150662	-0.9286657218	1.9712365756	2.8707614074	0.3687856093	2.7782776486	-3.4066320379	2.5876584905	-5.9921523578	-2.5316864519	-11.3707177052	3.031285368	3.2023542539	2.6009785143	4.2335462651	4.1293689117	4.4618438943	-5.1993405651	1.2511991883	-1.4762580868	-0.1870029043	2.3474439941	2.2370718095	-10.1522515653	-10.197308723	-11.0647847556	1.8089926502	3.4289428193	3.3961344949	2.6051767933	2.8285354887	1.4055829635	1.9525829108	2.3261770547	1.2765655148	2.9886050604	1.6366721927	-3.799383683	1.5502693076	2.230189565	2.0143910159	1.8022802065	2.1178943394	-2.8864427283	0.99078598	2.7653383387	3.2119472896	-1.4142308524	1.0843541974	-0.912043266	1.4124381429	0.6074029112	2.5214972662	-0.8097277671	0.8526131804	-1.2944620236	-4.5878079372	-5.0477221621	-5.2328145402	-1.7362532043	-1.7103526852	-0.0987359532	-0.0025663046	2.1138916757	1.5338760632	1.7087992446	1.8953741376	1.5486509054	-0.2386012288	-1.9560548102	-2.6096015773	-6.0615278588	-0.4342767101	-0.3847267049	1.1242680752	1.77633223	2.029429579	0.3922959504	-3.2118484907	-0.652838841	-2.2123263537	2.1877730918	-5.9610082321	-2.3063425068	-1.5609087867	-2.8063944348	-0.6186213431	-8.7883350217	-11.9429488189	-3.6162466506	-10.3492438083	0.8008655099	3.9800797664	-0.5940208839	2.4191709797	-1.0420297684	-0.2411642585	11.2786339977	-1.4897807903	-1.0417719058	0.9293901894	-0.1617140326	-1.9377268357	-1.569168177	0.481444144	0.4240639735	0.2623499409	-1.286684234	-0.8387381887	-2.8319703392	-0.3572940447	-0.5521726457	0.0895907706	-1.9278569821	-0.2677032741	-7.0355009466	-0.8579815093	3.6974898096	-1.1256847833	-0.8865108647	1.3552095229	0.510838178	1.8366536669	-2.852656051	-3.7391669157	-1.3426631565	-4.3050016068	-0.9415073778	-2.4683479399	-0.3785249443	-1.0883676892	0.7454337201	-7.4784308778	-9.7969423054	-6.7329971577	1.2301437383	0.851618794
D8B26_000510		Ser/Thr protein phosphatase	CIMG_04979	Ser/Thr protein phosphatase	HISTO_LY.Contig16.Fgenesh_histo.15.final_new	serine/threonine phosphatase	5.19069352466079e-17	5.94615518867434e-12	0.0531031501	0.4239431095	0.0336843615	0.2284260712	3.27845779588971e-10	0.0046613262	0.6575878066	0.3272147103	4.91581624840514e-06	1.0408439981305e-17	0.0997062988	0.963121586	0.6408929145	0.0004379162	3.56952610911483e-12	0.2977105258	0.0055650732	0.6716830265	0.0014724008	5.21671555241629e-16	0.04843989	0.249387574	0.0029661902	0.2540073187	4.68234156920987e-14	0.9129289557	0.4000597309	0.3998575033	0.0002253063	4.41161867332127e-11	0.8089977698	0.4238863414	7.77615883205049e-05	1.51213785506463e-09	0.9859981573	0.0579854738	9.56128598290293e-05	6.4363105276918e-16	0.5138372354	0.6512741217	0.1777904344	3.41298890201676e-05	6.48657877320018e-09	0.8545820722	0.0015285234	0.1423071898	8.46313274212892e-06	1.03345455500917e-05	1.37779229966466e-08	0.2590841381	1.08049327548039e-05	0.4139385299	7.68685784932486e-08	0.5223725353	4.11673014248853e-07	1.3452202111	1.0978073385	1.6752837308	-0.8483972569	-0.6479668502	-0.5394281323	0.6937114273	0.7068524269	0.5384520418	-0.3769792436	-0.456091648	-0.486596691	0.4538165826	0.3255354684	0.3350065682	0.5439559612	0.5035261856	0.5004465954	-0.0202266587	0.2022626076	-0.0219203789	-0.2648444788	-0.4220976326	-0.1521479143	0.2541514606	0.3199578019	0.2562227622	0.148378012	0.1653818224	0.2646211981	-0.2766114959	-1.0076015901	-0.5349062644	-0.699462331	-0.8740016665	-0.2347095648	-0.2523746729	-0.0712398108	0.4995587632	0.0493738129	0.0168090551	-0.2086541531	-0.1387474595	-0.2724095699	-0.657685595	-0.0532969471	-0.2505476896	-0.0799328543	0.0120603431	-0.2568154637	-0.1987087944	0.058772169	-0.0182118257	-0.022005369	0.3168778944	0.2245464947	0.0304115936	0.0592308301	0.118829603	0.0160771865	0.5659710675	0.300946239	0.2053091408	0.161443278	-0.0345654597	0.0296545093	-0.4601462869	-0.3430498442	-0.0739641953	-0.5481503177	-0.494851329	-0.2690476004	0.4883015235	0.3570607862	0.3750890013	0.1664457836	0.0565469798	0.2847008028	-0.8609801472	-0.8816378675	-0.8404388985	0.1493732367	0.1042976777	0.1731739749	-2.0433975073	-1.3183171336	-0.3367441098	0.1636903231	0.388336264	0.2200199236	-1.09829721	0.4748821688	-0.0818818645	-0.1750555625	0.8632184328	-1.9618365344	-0.2956006815	0.0111746096	0.0927355825	0.6574318722	-1.3044046622	-0.2172460324	0.5532368179	-0.0930204448	0.6459724003	-1.7319513414	0.4422156368	0.2235050533	0.5349512192	0.2167267652	-1.5152245762	0.0284025388	0.1394237199	0.146202008	0.6743749391	-1.1800389927	0.0589263364	-0.1300572391	0.7333012755	-1.0192738585	-0.0137040723	-0.3045264457	0.7195972032	-1.6533494248	-0.2631917797	-0.118288643	0.2717594395	0.6836095958	-0.969739829	0.1190270118	0.5668647754	-0.2350334634	0.838624215	-0.7220434137	-1.0967081528	0.2246459408	0.8136280544	-0.1457189091	1.0382739953	-0.1373611892	-0.8594046029
D8B26_000511	HEX1	chitobiase	CIMG_04978	chitobiase	HISTO_LY.Contig16.Fgenesh_histo.9.final_new	chitobiase	3.47957916357731e-07	1.24000543338306e-09	0.040368383	0.6409514198	0.0003380486	0.3730918847	1.00876343435751e-11	0.0001802692	0.0153990545	4.15780536713541e-05	0.9895440718	1.11410982571858e-08	0.0001172644	0.6124050297	0.8450081164	0.6379857166	1.40636220219305e-09	0.4705902924	0.5853432532	0.1156258435	0.4445427259	0.1149121806	0.0012063639	0.6296783578	0.000194467	0.4748775063	0.0170259737	0.8186907575	0.0029390659	0.0070749993	0.209832766	0.0092535219	0.7289406742	0.0022202126	0.4467908705	0.1479097099	0.8953084512	6.60434326669563e-06	0.745865059	0.7755158425	0.4268733891	0.5938553821	2.12507075560769e-06	0.8325291101	0.6118071531	0.8964238048	4.53269043408411e-08	2.70430673345197e-10	0.8691482026	1.00206291796529e-09	0.0472401812	0.0008410425	0.9021431352	0.0035124977	5.07688749380585e-05	0.7385690556	7.26689555732572e-09	1.8619699617	1.7106690916	1.6575952622	-0.5067487667	-0.4722977739	-0.6089094161	-1.2348299887	-1.2767548929	-1.2697126977	-2.2909783787	-3.0394654275	-2.1339770829	-2.5508589467	-2.4216287813	-2.8158722239	-0.8766535689	-0.9890027506	-1.2225095712	-0.9388736902	-1.4486109944	-1.09858452	-2.3169204258	-2.4470243114	-2.0363502861	-1.4867576628	-1.652835781	-2.01058354	-0.4160020741	-0.3337970462	-0.7645121014	-1.1028452068	-0.5177101979	-0.3659163437	-0.3365292143	-0.0785664554	-0.7789732822	-0.7263909794	-0.7702213992	-1.3099986064	-0.046596638	0.1342662028	-0.8614684311	0.911049803	1.417757503	1.313568811	1.5661760359	1.0929351239	0.4212832457	0.6717347696	1.0203967417	1.2113048196	0.2915623154	-0.4187512569	0.0206616982	0.8517498849	0.6723989854	1.1826000286	-0.06129551	-0.1370499171	-0.3931935696	0.5723436133	0.9351239285	2.2988829133	-0.1396201222	-0.4559102591	-0.5676765625	1.936309908	1.9866356535	1.5852170864	1.5222129046	1.5725722234	1.6406803961	1.1725263676	2.0174424821	2.5820635419	-0.4764049499	-0.8401015394	-0.544142191	1.7423507573	3.1438915945	2.501848981	1.9738786829	1.5506910154	2.8460629989	-2.2629071778	-2.9075034381	-1.0027762094	0.3321275621	-1.6473724696	-0.5178500285	-3.4253534666	1.6414553666	1.1565291857	2.0791919362	-0.005917103	-2.428816716	1.7395136237	0.2580506923	0.0921411541	-0.2548746582	-2.6836913742	0.3917039695	0.2936457124	0.8065710628	0.3857868665	-0.5192174552	1.4462231892	-0.2053253793	1.5383643433	-0.2750055452	-0.7942230004	0.1364201781	-1.0161572987	-0.9464771329	0.5222070446	-0.853707182	-0.1879450781	-1.0749380294	0.3342619665	-0.4715039369	-0.187603936	-1.6447452104	0.1466580305	0.0988293226	0.5698249319	-0.2535472252	2.1081892752	0.0784513278	0.1772806504	-0.2240782468	-2.1856094915	-2.5176080446	-0.0774202163	-3.0010099739	-1.2413972356	-1.9795000316	-0.1056090076	-1.5947954089	-2.0851090392	0.2477891657	-2.7532208082
D8B26_000512		hypothetical protein	CIMG_04976	hypothetical protein	HISTO_DK.Contig309.eannot.1023.final_new	SH3 and Ded_cyto domain-containing protein	4.48196566935689e-07	0.7954385475	0.697274482	0.1175645568	3.05881997450766e-07	0.0328321487	0.0096918741	0.2499623357	0.0001020977	0.0536198093	1.79798102020657e-05	0.4143869127	3.95069772228891e-05	0.0004516026	0.1321065642	0.6128719448	0.1485143423	0.0185696437	0.8770915726	0.017093701	0.1271425718	1.27930705362461e-05	0.4676795453	0.2525965788	0.0068481919	0.0002376205	0.51313634	0.0042883696	0.0035948188	0.9911911167	1.43199845097448e-06	0.3235879317	0.3058137393	0.1007073811	2.54404374979506e-08	0.1175028487	0.901008035	0.6296345853	5.15742591314881e-09	0.2227024242	0.8881271672	0.2119641357	0.0035263659	0.0051641188	0.1420768586	0.9991125311	0.0003474094	0.6786225855	5.97909039160372e-09	0.3808678359	0.0071982353	0.0001748391	0.0193260269	0.4110914812	1.68964153315449e-08	0.7108418888	0.155034696	0.198373086	0.7108883195	-0.1230112781	-1.2738084608	-1.239859872	-1.5227685385	0.4129882175	0.628342582	0.2896106226	-0.3678514039	-0.1588102083	-0.1003014109	0.4563972788	0.4270312975	0.2609064115	0.5170633562	0.5896318904	0.6620123608	0.474431754	0.4207847813	-0.0169381922	0.4332185804	0.2103076977	-0.0288719285	0.9702897718	0.8125125685	0.6675867746	-0.0055975581	-0.0808016793	-0.1375073906	0.4214953492	-0.0919485706	-0.2505564941	-1.4305539691	-1.2224696433	-0.2055639096	-0.0063987036	0.0711640294	-0.3652360665	-0.62676362	-0.8773475228	-1.0771153502	-0.41735782	-1.2006593276	-1.0607266858	-0.8188041543	-0.5562322031	-0.4017190421	0.4383514135	-0.1314445209	-0.139214376	0.4851066964	-0.6232326597	0.2674765602	-0.0140647477	0.1716821348	-0.1781639837	0.2955326501	0.4906672738	0.3265706515	0.5974454697	0.6618872939	0.5271769316	0.3852688189	0.4915967599	0.558184848	-0.0328088137	-0.1545908609	0.0487387478	-0.6870620864	-0.4462690668	-0.2914154214	0.594395052	0.5206483131	0.6159678736	0.4941931752	0.4533945091	0.4768753601	-0.3405125584	-0.299509632	-0.2737633096	0.2740878822	0.402956384	0.0643915118	-1.5789136127	0.0689374108	-0.1051283599	0.4093671648	1.5427226637	0.5107024605	0.5796398714	-0.2853508988	-0.9011817192	-0.4601333857	1.2573717649	-0.1987548633	-1.0946487249	-0.9320848107	0.4480739387	-0.1440788714	-0.3428337347	-0.7487031375	0.0605946887	-0.7274112505	0.5086686274	-1.1504173245	0.3152774008	0.3348550513	0.7633513395	0.9899370711	-0.1604802534	0.9129014887	0.6582187766	0.0031367568	1.4215701161	-0.2336001523	0.2875461548	0.3638028104	1.7091162708	0.3533010029	0.1042265745	-0.1188717703	1.8133428454	-0.2847344815	0.135925857	-0.3949019347	0.8992771965	0.6192157035	0.334481222	-0.0018187085	0.9122469404	-0.1018706978	1.8115241368	0.2214010677	-0.6669591815	1.1333554989	0.5841496517	-0.2048066692	1.7175051506	0.1219971394	0.3433982071
D8B26_000513	SEC3	conserved hypothetical protein	CIMG_04975	exocyst complex component Sec3	HISTO_LY.Contig10.Fgenesh_Aspergillus.3.final_new	exocyst complex component Sec3	0.5562775973	0.0003834071	0.0002522168	0.1710774872	0.6444990007	0.042023965	0.1224760925	0.3389307301	0.5551195681	0.7922289543	0.1192412359	0.0002224764	0.1508803718	0.0192605753	0.0442165909	0.9815112646	0.00018643	0.0058737787	0.0128043128	0.7468349769	2.87418772231117e-05	0.0057754475	0.4917445194	0.8590667791	0.0012221617	0.8735581828	0.0109720136	0.0461359133	0.4552486734	0.4433303832	0.0134559723	0.0008204657	0.4061322605	0.0060867368	0.17802898	0.8838402587	0.7993395572	0.9382005894	0.5699480912	0.1345643632	0.9354432155	0.6331265937	0.0076561824	0.4008944696	0.5587179781	0.7635446234	0.2223672394	0.8071991959	0.118912482	0.0015169115	0.0649784073	0.0496776319	0.9123242938	0.2751649783	0.0565510319	0.497615625	0.0216308047	-0.0922315053	0.540267516	0.5890193108	0.3341668539	0.584637084	0.5338875225	-0.378065999	-0.259261926	-0.3193604585	0.0591349081	0.2492957224	-0.0378832102	0.0928975964	0.0424107827	0.2335990201	-0.0831372835	-0.1056996249	-0.1849247374	-0.3231694425	-0.2703200484	-0.6424150412	0.4320796659	0.3414219811	0.4306162803	0.0119627079	0.06615071	0.0988387289	0.1884818878	0.2228827248	0.1586587383	-0.1753933697	-0.3992945093	-0.6918815385	0.3234862289	0.0638332069	-0.0783366976	-0.1646532056	0.0748538527	-1.1666372389	-0.2917487813	-0.5183710745	-0.8746439009	-0.2132592028	-0.3500406361	-0.0147813084	-0.1983238636	-0.2035135112	-0.0394629189	-0.0188023024	-0.0765286258	-0.4282228074	0.2738336229	-0.4821060658	0.1945987251	-0.1301619062	-0.4083410754	-0.403886342	0.1260323252	0.2972693478	0.2590579792	0.5083696284	0.3502301181	0.3352519052	0.3317347303	0.2715138598	0.5328131692	-0.0524796474	-0.0074941893	0.2497820188	0.1687170281	-0.223800434	-0.1758074308	0.4171898132	0.0068804458	0.3016952229	0.2308939041	0.1499811068	0.1750607271	0.1847298503	-0.1377042804	-0.3479628771	-0.0012980488	0.0489380213	-0.1157495131	0.1306693021	-0.7620485863	0.7964893469	0.3074446661	-0.0962285416	0.4544415003	-0.307607086	-0.2099651664	0.1320826802	0.0664660978	-0.3061937079	-0.7776286338	-0.3018801278	0.5101892666	-0.3981086694	-0.0063568206	-0.7839854545	-0.7023500877	-0.6104351263	-0.0938890391	-1.0085437957	-0.5611762854	-0.2428957151	0.050841203	-0.6410043845	0.0424060041	-0.5187702813	0.5236733327	0.1561339216	0.1645691205	-0.4848704629	-0.6810165665	0.2166321841	0.5434475898	-0.2682382789	0.0326552595	0.1514553354	-0.0187689008	-0.1167829435	-0.2969581938	0.0689511282	-0.1444257604	-0.5720532564	0.1739635927	-0.1229946011	-0.1934306878	0.2618396251	-0.0565497281	-0.3102136313	-0.6791000612	0.4060961556	-0.4036732077	0.031013402	0.2446250663	-0.3726598057	0.1924844913	-0.4866155699
D8B26_000514		conserved hypothetical protein	CIMG_04974	hypothetical protein			0.003150067	4.7848902089295e-18	1.4842684862734e-15	2.6866486101678e-09	0.2054791211	1.83852433819952e-10	7.63488126857403e-06	1.64495452607753e-06	1.30709300739302e-11	2.57205361459999e-12	5.39493527354511e-09	1.55697582032864e-08	0.0079077764	5.85125754201239e-10	7.31370141675555e-05	8.44367351255466e-13	0.0039778643	0.0014336905	8.14828161344707e-07	0.0002778268	1.05832368266852e-12	0.1062167903	0.1303315448	0.2091918266	9.71837727334543e-09	0.2418783445	0.7427873811	0.8724971292	1.26512589198992e-05	5.36652908094458e-10	4.42693703303205e-16	0.1796098368	3.62850113361562e-05	0.1584568097	5.75371707346904e-08	1.03482698512937e-06	0.7080752654	0.1840153476	9.94475046369861e-10	0.2845764687	0.984077922	0.0007942068	2.34534666669612e-07	3.03679547427025e-07	2.74854606104443e-05	0.9831821685	0.6246388882	0.5014225511	1.78724593966492e-09	6.87779143359365e-19	3.61996045488074e-05	2.10134336741806e-07	0.0017050103	0.0007716573	0.0240863073	0.0001659965	8.68274099615928e-13	0.0347546187	0.0790624473	-0.0548225718	0.5724290416	0.5658624416	0.7229097632	2.5216930069	2.5914482029	2.4592442328	2.0132211497	1.4165245619	1.6512161495	1.036132304	1.0082434384	1.1155296849	1.7978757348	1.6704301975	1.705162588	2.5461041018	2.4750913129	2.1805450739	0.2359731344	0.5432113872	0.3258666449	0.8986418656	0.8860546156	1.0029026334	-0.6172665049	-0.6100937039	-0.7560755511	1.3281435277	1.1488575826	1.2053848046	-0.2760297677	-0.3327506824	0.0455966598	-0.1808738569	-0.3050620931	-1.2157435968	-1.6860976662	-1.6943558243	-1.288984261	-0.3348638377	-0.2000433015	-0.4229486988	-0.7340557285	-0.6166802847	-0.4914580707	-0.039888359	0.0345169359	-0.1856884259	-1.6339955484	-1.473436184	-1.5176300382	-0.2413824753	-0.1136194509	-0.450049898	-0.3442576879	-0.4030154573	-0.898880075	-1.3488921108	-0.8127764052	-0.8547511782	-0.6911460522	-0.5639872134	-0.9844355945	0.3479384811	0.2099368545	0.1411615804	-1.0881991141	-0.6526359223	-0.2611222061	-1.1370493344	-0.8713029054	-0.5768210817	-0.8021415361	-0.4781190764	-0.8022505264	-1.2743955051	-0.7888925211	-0.6077333623	-1.6015202249	-1.7980223284	-1.4014229597	0.603578019	2.3811273233	-2.0249265099	-1.3228876863	-0.2473772056	-1.467812563	0.9133147603	-1.0396960713	-1.5968100182	-1.7204291605	-1.2870732769	1.2115077549	-0.5486886669	-1.4039956085	-0.7960658726	-1.8088851031	-0.5973773483	-0.9398399386	-1.4308473429	-1.0259578482	-2.2269132154	-0.331917389	-0.4302228914	-0.2907933561	-1.226288764	0.2604230252	-0.0714943637	0.0603581114	-0.94026634	-1.4914827213	-2.166555104	-0.2722134101	1.0088895207	-0.2818741541	-1.1576655833	-1.0285045632	-0.1950587047	0.2793582942	-1.352724288	0.2154609884	0.0182713106	-0.8199004228	-1.2080174534	-1.0844081992	-0.8689472108	0.0293855576	-0.115321277	0.1491864994	-1.3233387304	2.5061810108	-0.8270925111	1.0755104807	-0.6421545971	-0.6715630322	0.4333558836	-0.797684076	1.7084969348
D8B26_000515		conserved hypothetical protein	CIMG_04973	F-box domain-containing protein			0.276868438	0.0034061831	0.000415457	3.90643606452627e-12	0.0802926426	0.0019157066	9.65861282970006e-09	9.10918437162702e-06	0.0090219197	5.4401599196807e-08	0.0088108143	0.8831427191	0.5149818284	0.3483289545	0.0182856454	1.8449728356789e-05	1.88001345940472e-05	0.2361145829	0.002746847	0.0680882676	0.3332267553	0.9565691852	0.9578960148	0.3127232425	0.0217447403	7.80313677766739e-05	4.87833211085229e-05	0.4941822107	0.0034011613	0.0033440481	0.8008051481	0.0010432337	0.4247806093	0.003355442	0.5220558353	0.0020985249	0.2379541585	0.5983418815	0.2679053524	0.1012473229	0.9843804257	0.7476612012	0.030949101	8.99746022591651e-08	0.0001816331	0.3476540308	7.64546909161414e-07	0.7314935059	0.0057834015	3.96489142769783e-11	0.7950947475	7.57220734683042e-10	0.9827027457	0.2028524777	2.58544832698193e-12	0.4934351243	1.24187307636413e-09	0.7807807145	0.2309423155	1.2038035824	0.5143295038	0.462626299	0.4781703437	-1.582630228	-1.8712462684	-2.2875673746	-2.24318775	-1.725059324	-2.1178844278	-2.299382962	-1.5955551726	-2.1721095714	-1.7358290874	-1.1216742214	-1.6722416069	0.195827462	-0.0331978805	-0.204139688	0.9131524108	0.8699841619	0.8995162946	-1.0865823169	-0.9839572792	-0.7888390632	-0.2112946407	-0.5404952308	0.0469924202	0.5637982906	0.9811793972	0.9377065137	1.3908864245	0.8363834642	0.9350993097	0.1471745103	-0.1774288183	-1.0433998937	0.0394298289	0.0831336415	0.6788190798	0.7801590595	0.7296512252	0.7738437118	1.0104161107	0.6822473565	1.3406349843	-0.3347740043	-0.3173294178	-0.3532793761	0.2272719336	0.7170196318	0.3922463933	-0.0094406884	-0.1920416492	0.1861178636	0.5081964418	0.7216175792	0.6930034736	0.236867532	0.0795974881	-0.0844019901	-0.0395254098	0.1679932167	0.5698112001	0.7692776127	1.5329465089	1.0863308858	1.1559136018	1.3393798827	0.8543186393	0.0420780004	-0.1435824097	-0.2302875703	-0.3092034719	-0.2470020021	-0.06209806	-0.1920488516	0.0796680413	0.1275042578	0.0734698775	0.0028685304	-0.061469302	-0.2930941024	-0.770006451	0.8903560056	2.9106609333	0.413443657	-0.9741648406	-1.7441712916	-1.0948369528	0.7696838934	1.828673781	-0.6813932958	0.0377105418	0.1514814337	0.2341204465	0.5649250907	-1.2025226378	-1.164812096	0.3911845688	-0.8551338177	0.5815092666	-0.2902087271	-0.0139873833	-0.0330042905	0.2528140811	0.5319208002	-1.0932301011	-1.1072174843	0.2257857179	-0.5963438094	0.7497003728	-0.0644230092	-0.807717677	0.2258556377	0.6760562032	0.1614326285	-0.6959956223	-0.4355878527	0.1287462958	-0.2741552242	0.3638684412	0.0177950366	-0.1072467068	0.5497158368	-1.2556263669	-0.8917579257	-0.4152650575	-1.2391361185	-0.0907564583	-0.6894202817	-2.6593157112	-0.1309956675	-2.4972172764	-0.0128498005	-0.5133310447	-2.5100670769	0.3694855767	-2.2898301346
D8B26_000516		cytochrome P450 monooxygenase	CIMG_04972	cytochrome P450 monooxygenase	HISTO_AS.Contig189.Fgenesh_histo.3.final_new	cytochrome P450 monooxygenase	0.0012945112	1.43093545612783e-06	0.6325108265	0.0256502135	9.34709022682968e-11	0.4837388186	1.95557536126241e-05	0.7617977691	0.9147501322	0.9203828388	2.37851484994468e-10	9.80411468754892e-07	0.653690975	0.3229188685	4.9634405607056e-10	0.0372695807	0.0022482941	0.1410263861	0.1626301051	0.6787094605	6.13746149603037e-07	1.7193100251361e-08	0.7602993801	0.0070627873	3.77502334567958e-09	0.0546227276	3.4299427332245e-05	0.1720779693	0.4824054425	0.9318444353	3.44005569712391e-10	0.1257894901	0.489518397	0.0554081132	8.88793873302694e-09	0.0021485151	0.5120142583	0.1041716974	9.85880919282555e-11	2.9314710585184e-06	0.7623380729	0.0488178223	3.36659567135609e-07	0.0024872407	0.0363987322	0.1895424951	0.9564182676	0.6649164019	1.48169158072967e-07	0.5250098152	0.1370370534	5.38751907090538e-07	0.0431583442	0.8859561586	1.65694909103059e-10	0.001768002	6.38080446147168e-05	-1.0146679027	-1.1976398874	-0.4766437582	-1.6248867174	-1.8246803188	-2.2335769227	-0.6431895053	-0.5833249004	-0.8610183617	-0.3247754014	-0.2230457463	-0.2802064212	0.2806261701	0.1778134774	0.2891937348	0.2273516782	0.2143163287	0.1668705348	0.7291669213	0.1977301523	0.3798014718	0.459932171	0.0492668111	0.4376780106	0.3150079143	0.2687753709	0.1551071069	0.2545346895	0.1472731915	0.2517160113	-0.0362258965	0.5807185912	0.7953943238	0.0431771691	0.0184318773	0.4713669847	-0.0434824385	0.4344714533	-0.6564321502	-0.1713452745	-0.0111972827	-0.6348444044	0.8088606755	0.547569997	0.7206418273	0.2618008397	-0.2781811448	0.1031234172	0.115692543	0.6633770746	-0.1559126449	0.4812958696	-0.2718004645	0.3854494358	-0.3782226076	-0.3888285287	-0.672690481	-0.0212141065	-0.0128818022	-0.0258645872	0.0233914663	0.0253359149	-0.3130291922	0.1884807449	0.3800319368	0.3526378152	0.0934788731	0.8109486665	0.2033290045	-0.2407963875	-0.4349851332	-0.0707714508	-0.4070102158	-0.0430916832	-0.552507278	-0.3608947973	-0.3324368555	0.0318819571	0.904363316	0.5104121575	0.6638361135	0.819087331	0.74984959	0.6117039383	-1.0338937604	1.3040633283	-0.1308742242	0.5809544371	2.2070828646	-0.188590036	1.1154732924	-0.0885691424	-0.0308533306	-0.0309913685	2.1185137222	1.3062084705	-0.1243329125	-0.2573522789	2.0827499521	-0.5208861089	0.7853223616	-0.4296263239	-0.3938625538	-0.1303287237	1.6888873983	1.5584310542	-0.1552315119	-0.6648063745	1.9275184402	-0.4676729679	1.0907580864	0.4121266251	0.1734955832	-0.0236378234	2.1010140234	0.3964207338	-0.2205181723	0.4501813569	1.8804958511	0.778809247	0.3269119966	0.3947048403	2.2074078477	1.2380254655	-0.230055522	-0.5744563079	1.6974629181	-0.7057242995	0.532301166	-0.5256507217	-0.0157057921	0.1155621996	1.681757126	0.1890163655	0.4032183016	1.6261284275	0.5233766632	0.0449226175	2.1495050907	0.8816723473	1.0706887128
D8B26_000517		conserved hypothetical protein	CIMG_04971	hypothetical protein	HISTO_AS.Contig189.eannot.1034.final_new	mitochondrial 37S ribosomal protein YmS-T	5.63963017612845e-05	6.35795317069467e-07	0.0337672226	0.1003808364	0.3527617348	0.1395285746	0.0001211023	0.7603614168	0.3495205419	0.0254337425	0.1750843737	9.93976763554141e-10	0.1351709025	0.0242648573	0.5219598701	0.0032303185	5.40878204640452e-05	0.0230293276	0.6536183245	0.2439560057	0.2395188844	4.91931603390738e-06	0.9383050474	0.8885176261	0.6836372847	0.9920917699	5.49207413679382e-06	0.2210004499	0.5346880392	0.4108400782	0.8138019468	5.90026903171073e-07	0.7600377276	0.045617409	0.4836944517	0.0099495992	0.9743395022	0.2420389663	0.5946640416	9.17906919886927e-05	0.9974167938	0.6663273714	0.705539106	0.0910769122	0.0141596353	0.9836411051	0.4461665048	0.145563382	0.6985037852	6.86889324354473e-06	0.8354776393	0.4051410495	0.8661552611	0.5977883892	0.2827453242	0.9312645658	1.09057065290337e-05	-1.5524554072	-2.4179096526	-2.010053302	-0.0584292911	0.1190366386	-0.0169752198	0.2442058278	0.3929608938	0.2088864148	0.4424697417	0.3290281516	0.3950297012	0.4835204077	0.5097488814	0.472021258	0.1812180087	0.2166874758	0.2603833114	0.5851979759	0.2111833856	0.8863699659	-0.5578905629	-0.2561431178	-0.3380868333	-0.1620054944	-0.1338049866	-0.0621875459	-0.5881145932	-0.5902631594	-0.4827930886	-0.1754561428	2.1830981967	1.9018014634	0.3836851598	0.5435486487	-0.0405139571	0.5539062235	0.007392832	-0.5805195264	0.401366256	1.0873650372	-0.039850168	0.7566122513	0.1718905985	-0.0540128885	0.743072452	0.2002443272	-0.3717796283	-0.4074340763	1.2408946196	0.0120473978	-0.6306286014	0.878410107	-0.5627267076	0.5382076465	0.2539940622	0.8757671975	-0.2364429151	-0.3589505342	-0.2747358392	-0.9061709641	-0.6274594317	-0.7550519936	-0.1640400552	-0.1365632508	-0.3493781333	-0.8763145836	0.8830664596	-0.2448525845	1.2455098738	-0.5687074238	-0.2487364493	-0.9165852391	-0.6220613851	-0.9117727814	-0.2881975897	-0.0679300128	-0.1235162044	0.1981451548	0.359207738	0.5525041124	-0.3427936766	-0.4972806383	-0.3021102184	2.027342208	2.5696274736	-0.9490654801	-0.776121672	-0.4067802145	-0.6814673336	1.88816014	-0.1660312455	-0.433629392	-1.0418147473	-0.57281146	3.3309889765	0.6873007301	-1.0231262529	0.2805205156	-1.3354182483	1.9955707282	1.0869086093	0.2335766337	0.5458686291	0.5140971493	2.2997318481	-0.0962236598	-0.0880927843	0.1842968558	-0.0059591407	2.2937727074	-0.6211603025	-0.291360009	-0.3734936526	-0.1070631532	2.5709189361	-0.2022482311	-0.8528881124	-0.3093113844	1.245832241	0.0715996715	0.5437982541	-0.2377117129	1.9290799296	-0.0055455478	0.2770135864	0.178751308	-0.7378938043	1.1911861252	0.0606350311	-0.3558279898	0.659079401	-0.1770766818	2.2904764569	0.1062072086	0.3693414575	0.0996618298	0.2694820154	0.4690032873	-0.063612977	2.2268634799
D8B26_000518		conserved hypothetical protein	CIMG_04970	hypothetical protein	HISTO_AS.Contig189.Fgenesh_histo.4.final_new	hypothetical protein	4.88618720759636e-06	0.0517277322	0.0229786334	0.893571219	0.3415913557	0.2300288266	0.0010278452	0.1330581369	0.648236308	0.0039714763	0.0141673296	0.6399768128	0.0001566513	0.9829203049	6.3287246870142e-06	0.1011307336	0.2209322769	0.0223289782	0.6609942599	0.3412914947	3.06692887671648e-05	0.0694056824	0.9483021896	0.011400313	3.40414084714507e-06	0.0410502493	0.7894199599	0.0035988431	0.0004638164	0.0004707249	0.1068201783	0.775421178	0.4303291807	6.16197068639243e-07	0.5565637218	0.001480566	0.8176626727	0.0107504212	0.9706154764	0.8183348495	0.9563459835	0.3614813318	9.88275360215193e-05	0.0040025843	0.0180516134	0.7389855524	0.0006672497	0.0148162124	0.3824133222	0.0003375837	0.8381051609	0.3004980872	0.1645775848	0.3296927649	0.7323089471	0.6315187389	3.87775182799527e-05	-0.8014581562	-0.4931468874	-0.6119739524	0.8334765756	0.6069748856	1.0762191687	0.4697400363	0.4843388443	0.473004461	0.5482450493	0.6248302218	0.4480460222	1.0042055146	0.7716884291	0.9283095677	0.4234761031	0.8133738859	0.7460130135	-0.0275150914	0.0903794098	-0.1511438701	0.4400233345	0.5998126144	0.6759198938	0.2639172172	0.302003613	0.4771322472	0.0812154889	0.3034049884	0.2257524841	-0.4434726445	-0.5166117334	-0.4536861771	-0.6158794497	-0.9450734049	0.0022180244	-0.6619520461	-0.5321724177	-1.9073189231	-0.2331289284	-0.6097398465	-1.4158801563	-0.8051455525	-1.7372360929	-1.1198598826	-0.6481840106	-0.7200310985	0.0608724603	0.042366682	-1.0908412256	-0.7023278004	0.5701544904	0.272752162	0.4160055355	-0.9504280512	-0.433414995	-0.9341811958	0.5842701031	0.8608727977	0.5305255033	0.3426356358	0.2896610514	0.1694587905	0.7599962095	0.8552358748	0.8689248411	-0.6052237293	-1.0182802283	-0.5293128949	-0.7469147422	0.0844623657	-0.2730808292	0.1579700158	-0.176766203	0.1624275669	0.6106456005	0.3592066593	0.8024124389	0.3023079686	-0.6565529772	-0.4426472381	0.4660126001	0.4791784127	0.2485055724	1.4435850071	0.6089646733	0.6022102109	0.0432484077	-0.2324101229	0.3550292992	0.9639939725	-0.3777087859	-0.1305278742	-0.695499456	-0.6101189087	0.1586668517	-1.0437423892	0.0087656434	-1.2761525121	-0.5695995198	-0.4109326682	-0.8524793008	-0.1864456974	0.3919194658	-1.4625982095	-0.6228689983	0.0514254316	0.841726925	-1.2247270805	0.7162709786	0.0934019803	1.0793118836	0.8414407545	0.9668967009	-0.3832863259	-0.097493276	0.2354853037	1.3932772609	-0.1478010222	0.893603669	0.1575539476	0.5597342635	0.0097529254	-0.0766976951	0.0661783324	0.3617339541	-1.1585487481	0.7545307442	0.6778330492	-0.2225020638	0.9457996097	0.5530028196	-0.2127491384	1.1040399303	0.0638865463	-0.2756585305	0.3610390778	0.2532976375	0.0853805473	0.1716279866	1.2756679169
D8B26_000519		conserved hypothetical protein	CIMG_04969	hypothetical protein	HISTO_AS.Contig189.Fgenesh_histo.5.final_new	hypothetical protein	8.78609603396134e-06	0.0029007187	6.23641627450889e-05	0.529207695	0.1026225701	0.0031366381	1.07959813943915e-07	1.84382694172669e-05	0.0010439376	0.0001762766	0.0154611288	0.0092676902	0.0533687275	0.0193039566	0.778235149	0.3542496428	0.0004015671	0.340510197	0.0036680025	0.0989272101	0.0015550473	0.8568807835	0.3197334402	0.0005466028	0.0625491577	0.0245813287	0.0120956057	0.0009342912	0.025098225	0.0016799651	0.8855954646	0.7631377381	0.8962620179	4.33351028872812e-08	0.7459088116	0.3182357661	0.7958081688	1.08024184448576e-07	0.2784494905	0.3408718049	0.7303744727	0.0026684801	0.4698055785	0.8949134798	0.2597838599	0.8197145403	0.0077790955	1.76502828946474e-08	0.0560886392	0.0086786794	0.0020924447	0.4824823261	0.61408377	0.0046041264	0.151714088	0.398320828	0.000497158	3.129822792	2.5134495702	2.6398074521	0.4153731607	-3.0913463722	-0.7390582355	0.678309374	1.2318493616	0.9639735295	-2.7234507351	-0.8118409531	-3.0702158571	-1.6933461007	-2.4791738518	-4.4396432325	0.3646458424	0.0510895693	-0.1617824055	1.474413189	-0.0113913731	0.671534314	-3.3975491094	-3.6588975283	-2.6365615054	-3.6013336783	-2.1824492958	-1.2997988454	0.4792626255	0.8212285909	1.1516919359	1.1059663518	0.6153363228	1.5385970139	-0.8927369391	-3.1694634745	0.5295825675	0.5149084319	-0.1569532105	0.6231785096	2.5540051388	0.5671206315	2.2141529499	2.2014509052	2.5846747179	3.1022112413	-0.2911693988	0.7308229974	0.4101134192	1.5202494884	1.7270959255	-0.1573307981	-0.8645026846	-0.9749589818	-2.3912081241	3.7825338098	2.3760583873	2.7513470229	-1.5382924814	-2.6309975827	-0.7433847021	1.9034459353	2.5059852292	2.3656845934	-1.9406315158	-4.4534704807	-0.7450903086	2.4752763657	2.0887181263	2.1624297835	-2.2343392175	-1.1292012973	0.7455175649	2.0624642634	2.1624564494	2.199668058	-4.7451632303	-1.3398838308	-4.2920683081	1.1119594724	1.5134442402	2.1035318167	-1.2339565107	-1.8147525901	0.3009557082	-4.0779688142	-2.0249743936	-3.7376623128	-0.8335235896	-1.6846678922	-3.1123087832	-5.1372831768	3.879933923	3.2545803934	3.7879998521	2.1952660308	-1.6434565501	1.9964196765	-2.1227604798	0.3117517843	-0.7995316059	-2.442988156	0.8055165494	2.6890307959	1.365801922	3.0007825802	-0.1063484735	1.3759810977	-2.2838874587	1.687732882	-1.4853178855	-1.591666359	-3.1582774028	-1.8452277045	-2.6437972777	-0.1574948226	0.1628925847	-0.2041525381	-4.6025087596	-0.3616473607	-0.5043379603	-0.8245943988	-4.7598726134	-1.1862417595	-0.5144909233	-0.8882776204	-2.7640226292	0.7994552616	-0.0773192674	-0.5918101908	-0.9928837683	-2.9785807893	-5.6652841511	-2.1791255278	-1.7508254444	-3.1782876723	-0.8511443026	-0.7415895187	-3.0342988178	-1.5927338213	-0.8855783733	-2.6364038177
D8B26_000520		short-chain dehydrogenase	CIMG_04968	short chain dehydrogenase	HISTO_DM.Contig936.Fgenesh_Aspergillus.25.final_new	short-chain dehydrogenase	0.0305126951	0.0047804281	0.1574069431	0.9809565597	0.4333900845	0.0011977433	1.24306355111998e-08	4.63032945636178e-05	4.89185098330161e-11	2.83049436560248e-12	0.000188737	0.0005416026	0.5081170555	0.2112049784	0.9036172384	0.2629535491	0.0162591193	0.4324122191	0.0099061416	0.0077507792	0.0091601816	0.0470941824	0.5842185389	0.5761735033	0.2906652123	0.7946647252	0.0946580531	0.0885946355	0.9691681238	0.719529402	0.2726436055	0.2026727995	0.2387317177	0.1294935396	0.8768934751	0.003652364	0.4631056475	0.1243928753	0.2669814396	0.0902657423	0.9294573045	0.6864020552	0.2106994983	0.0006654593	2.61805593569559e-06	0.0904202412	0.0080228123	0.187695906	0.2769224899	0.4780260239	0.0192563904	0.53192923	1.83177740407024e-06	1.0102024423183e-06	1.3965840849203e-05	0.0465411046	0.1441101015	0.4801040635	1.3217603842	0.663408914	-0.5210589701	0.3179963338	-0.453097945	1.297395966	1.1098615777	0.8272427482	0.0405568523	0.1777263346	0.2412795255	-4.2147407322	-1.9416747943	-1.6034858594	0.1651793058	-0.0682066187	0.5494837197	0.2398997053	0.0252094485	-1.8498603175	0.2308033786	0.1234885883	0.1686687447	-2.6632966912	-2.8293748094	-1.3186931364	1.0776072383	1.2235983736	1.6891909934	-0.1576305223	-0.8419279713	-1.2584320602	-0.4506574467	-0.1362692543	0.1988714976	0.0330421645	-0.711514706	0.3847178413	1.0056434597	0.8981688116	1.380814312	-0.3199437264	0.1945246197	0.1723517644	0.2073355271	0.2191435207	0.4183382545	-0.0219037033	0.4012521031	0.1286294925	0.5383753577	-0.0903612536	0.3277115737	1.0370158688	0.0333696428	0.0566207885	0.0277757283	-0.261621284	-0.4574244116	-0.2649329236	-0.386503554	-0.0328532904	0.1585602632	0.391457102	0.433954778	0.0073209932	0.3706315838	0.1867763428	0.1022471461	0.741721494	0.4804626866	-1.2396173397	-1.8047379352	-0.6961220884	-0.7587632216	-0.350316543	-0.7049384828	1.1844054929	1.7860461478	1.7390060338	0.007149544	0.7653908049	0.4206666554	-0.9672717189	-1.2410455936	0.5931943074	0.0118712866	0.3194204327	-1.9303280494	-3.171373643	1.2083150107	3.7318373675	3.9123804927	1.5277354434	-1.5359025629	-0.260385842	0.6276654347	0.0590345908	0.5773409211	-0.9585616418	-0.3367060324	1.1319948203	1.1823193339	1.191029411	-0.7911914429	0.3833229387	0.2662772534	0.4423575295	0.1337556162	-0.6574358267	-0.7328106212	0.0158612604	0.1483828976	0.4582187899	-0.4737445571	-0.532040634	-0.567349006	-0.0738218442	-1.0327260223	0.5423658822	0.5339983414	0.4685440381	-0.6225969315	0.1338839142	0.2315666562	0.5762414437	-1.4130579087	-2.0356548402	-0.9563843711	-1.0640817767	0.5805427882	-0.487840333	0.2818169544	-0.9415395273	0.3075491461	-2.6921941954	-2.7352943638	-2.3846450493	-0.8984393589	-0.6166224044
D8B26_000521		conserved hypothetical protein	CIMG_04967	hypothetical protein	HISTO_AS.Contig189-snap.3.final_new	hypothetical protein	0.0544658556	0.0215787359	5.32439878780793e-06	0.125578304	0.7729235798	0.0475257081	2.23415816969099e-05	0.6192619368	6.56228719305315e-08	0.0428810645	0.4526986095	0.000272417	0.0133257476	0.0006507366	0.0209088948	0.4698306354	1.60474942342405e-05	0.2475472429	0.0141860648	9.25863727684893e-07	0.5461446256	5.18807409186734e-16	0.0700454416	3.16127452121164e-14	3.02917575609631e-05	7.91021701430848e-09	1.41819582638811e-06	0.4637344433	2.34307701786073e-06	1.33139222983919e-10	0.8137586011	7.86576747580479e-06	0.2410130814	1.34756127168195e-11	0.3020823573	4.96888369750781e-09	0.9134750996	1.45384514279603e-14	0.5049164888	3.98755952604638e-09	0.4926925139	0.0152562819	1.04061087608919e-06	0.9312608922	6.13508009069049e-09	0.5855158323	2.51475444182153e-11	9.16848806920663e-16	0.0586120605	0.1033965541	1.35101800172352e-05	0.2398580209	0.8767984981	1.97249617044312e-07	0.2523000479	0.7426655708	0.0365747919	0.3019873911	0.3112714879	-1.1883740987	-0.5924950422	-1.5049142099	-1.6620375409	0.4005774268	0.3189871737	0.5208019787	-1.9482569293	-2.3051359833	-1.9144180492	-1.9793161576	-1.9400474043	-1.908554104	0.7371224205	0.5053271192	0.4644296588	0.5955067735	0.7758500604	0.5204262177	-0.8345759199	-1.0493817529	-1.335594795	1.4971486138	1.4257937005	1.1254080104	-0.8610207861	-0.8526386849	-1.0149745692	1.4829873023	1.0073090765	0.8664394303	0.1040713451	-0.3212902233	-0.2778210531	1.337700618	1.3452736542	1.5367004719	-1.3722492986	-1.3267123282	-3.1011437783	3.6916677522	3.7628658682	3.4905540149	0.513956913	0.5896229218	0.9615970732	2.2608106536	1.4107600162	1.1187612436	-0.9683219219	-2.6349038813	-0.5863780839	1.4370842476	1.5941372374	1.3257284894	-1.7149151421	-2.2498234949	-1.6331015533	1.9493795293	2.0507195072	2.342117704	-1.5499503423	-1.7551454383	-1.763704893	2.9973653056	1.3385474832	2.0869960841	0.5744853661	1.495500882	1.5065274568	2.1876692934	1.8652265582	2.2567833533	-2.366973001	-2.9421132325	-1.9686705516	-2.0564958675	-0.8620972585	-1.0033657622	-2.3358265988	-1.6381962219	-2.669048932	-1.0206009287	0.9370448412	-1.8051451349	0.8974078923	0.152500635	0.7243568193	1.6614016605	0.2428180414	-2.2866839128	1.0171514325	0.3953186764	1.4336485032	0.9911193555	-1.3106294415	1.1436199905	0.2730272305	1.7066757338	-0.8207850651	-1.5690863791	-3.1527430511	-0.4254663886	3.9455819267	0.8783297086	-2.9442331563	2.0219496991	-2.0022373583	1.9433445684	0.5547912394	-1.8926248483	-2.8346206464	0.1293248508	1.7607378176	-0.7084812421	-3.3604951376	-0.5791563913	2.4117473848	0.2133085883	-3.7981961166	-0.365847803	2.4301898883	0.5155426512	-0.9132984668	2.5374923502	-0.0294469182	2.40074297	-0.6937730388	-3.597113192	-4.4809647406	-1.0596208418	0.6942954474	-2.4598036334	-0.7449072573	0.1230745012	-2.5196884148	-0.6218327561	0.1829592826	0.87725473
D8B26_000522		predicted protein					0.0002885431	0.9713697004	0.9846145259	0.5960078573	1.74363763902498e-06	0.1497915371	0.1128574378	0.3751294941	0.4766571122	0.5051742621	3.12351012407199e-06	0.4602619796	0.0003413665	0.0005789632	0.1901727733	0.3398088494	0.8082284678	0.0029510082	0.7767575017	0.031934285	0.1472177501	0.0207509149	0.6107702235	0.1659477273	0.672701666	0.2352595117	0.2615886251	0.7146651052	0.3926926484	0.0401429687	0.2107818525	0.0003829775	0.8564118595	0.2303647074	0.1408629067	0.007399647	0.8727462884	0.7316736825	0.040967507	0.0430121262	0.5923199949	0.6944555813	0.112274737	0.4444674888	0.0079946712	0.9878028967	0.7686603817	0.63950687	0.03161171	0.2286045316	0.5213309702	3.50340252447628e-05	0.7051860392	0.8526085133	5.12626417009361e-06	0.2730038726	0.9564463458	-2.21809267	-0.6941501977	-0.09490374	1.5072763631	1.6535730192	1.7318277511	-2.2695942735	-1.7790006306	-2.179850328	-1.4749571697	-0.8247339408	-1.8217222918	-1.2667070271	-1.1767414794	-0.6269457266	-1.0929321785	-0.5285303477	-0.8099111004	-0.7103824495	-1.1794627768	-0.8245912874	-1.0885140021	-1.4311625232	-0.6977271976	-2.9585611739	-2.2906492435	-1.3392860431	-1.9726835273	-1.5924348503	-1.3002542169	-2.6545288662	-1.0524594055	-0.5989678531	1.4004005413	1.1045651829	0.6448674127	0.830516193	-0.4203586837	-2.1201074183	0.2221089332	0.9001104709	1.671233137	0.8727593203	0.2423051811	1.0705162201	2.0309812082	1.4750512301	0.9695903517	-0.4563999786	1.1161118377	-1.00249634	1.1594109001	1.9018082555	0.4477334811	2.256509035	1.1244654076	1.1141806707	0.7707426258	0.9339176012	1.1571855598	1.3142717116	0.9648621497	0.3179726284	0.3762871906	0.7768757379	0.9547826031	-0.3652492157	1.3331648586	0.4123440235	2.4279031511	0.0344033705	0.2235827771	1.1184006369	1.0785485886	0.4719118284	0.7425537796	0.2711798139	0.8015568301	0.2510695782	-1.3908041843	-0.9643431875	1.1030386779	0.7363037453	1.249435955	2.5191677716	-0.0330890607	0.0162998877	0.4678976275	-2.5359569446	-1.357184236	-1.3902732967	-0.6806871126	0.6927970111	-0.5781673194	-3.2166440572	-0.6393344814	1.9087318029	2.5312771112	-0.6272251417	0.8388270017	0.1994925203	2.3914894677	-0.1979294478	1.4945206617	-0.8251545895	1.5855894472	0.4296607534	0.736013936	-0.1975643884	-0.7539180431	0.8316714041	0.257971696	-0.3696185052	1.120313474	-0.5671828935	2.3606701191	-0.125918283	-0.5346035242	-0.6931011766	1.7412983879	-0.2614684765	-0.1767002694	-0.954569653	1.3690084658	-0.6426824992	0.3099124182	-0.8402468876	0.3812132524	1.7502217182	-0.0510900755	-0.1654128409	-0.2367136752	-1.0056597285	-1.1554677595	0.670780959	-3.0038545721	0.3653778342	-0.1735301421	-2.6384767378	1.2096889353	0.0542211758
D8B26_000523		conserved hypothetical protein	CIMG_04966	hypothetical protein			1.79506771504886e-05	0.00356614	0.2481181781	0.0118788581	0.2626336673	0.3867410876	7.24916526282414e-05	0.9626330246	0.9014913074	0.0189088075	0.3226861093	4.693057387483e-06	0.0020866463	0.0009868865	0.0008740609	6.98866919375383e-05	0.5213069842	0.0073002627	0.6695780104	0.7653181269	0.0005794761	0.0312434345	0.0031663726	0.6193135088	3.99187213890327e-08	0.5801523719	0.1241614184	0.8430253883	0.0031605028	0.0080534653	5.02218664080563e-05	0.0006077659	0.5380191845	2.128424972512e-07	0.0005438967	0.006245238	0.5218341673	1.29717027350703e-08	0.0113938637	0.2479497897	0.4167542781	0.3676613903	1.69232382086286e-05	0.64741896	0.4669046399	0.9937465431	0.0056423189	7.70016224611041e-05	0.0096322388	0.006208596	0.0008008138	0.1873893123	0.8463236233	0.0012128847	0.2216920388	0.8870326618	0.0036677091	0.8562755256	-0.1616757809	1.2372720263	-1.5544302509	-1.3103783901	-2.2129041524	-0.6375841831	-0.2879461412	-0.6962855117	-1.8238382565	-3.0226524642	-2.7180911739	-2.0781870115	-2.5544703923	-2.5025560485	-1.0168360564	-0.1273004642	-0.6225721696	-0.6848680214	-0.64698836	-0.2921168706	-1.7916678338	-1.392502719	-0.852013633	-1.8203656962	-0.7063358952	-0.4517166675	-0.7366021133	-1.2569972805	-1.2532066273	-2.011023137	-1.6688483747	-1.0478777581	0.9046254812	0.1687220179	-0.5741100986	0.5665240039	0.2544686565	0.5871413996	0.0655124459	0.3526613434	0.5538939087	1.4828862928	1.5764923733	1.1714019614	1.915104418	1.2037217331	0.7976000453	0.9068375813	1.4075781549	1.4670468211	0.2877525939	0.7211201028	0.3265660315	2.3786727835	1.3748170955	1.7783993419	-0.0895945384	0.2749286698	0.1777609381	1.4800021852	1.2123933807	1.8991066769	-0.4919335728	-0.4708686374	-0.0059425022	0.8666464264	1.242903432	1.1092635124	0.4834349381	0.6517666848	0.7869732707	0.8912340216	0.7724555118	1.1399225211	-0.3723790764	-0.5343935295	-0.1246835046	1.0143814845	0.9724841274	0.7841681556	0.7344948442	0.6182920886	1.1490378861	-2.3539137816	-1.2569014935	-0.5177972123	1.4705481844	0.5792150758	-0.4708340939	-1.7277355875	-0.0255823782	-0.0725454965	1.2794330853	0.5536326976	-2.2923832943	1.1569716898	1.6746562783	1.7361867656	2.0484185459	-0.2439647484	1.4012155237	0.2186614557	-0.1551008119	1.9548482213	0.7230473268	1.1623666576	-0.1784076852	2.8985534232	-0.1956316472	0.5274156797	0.1096056788	-0.8340995231	-0.8168755612	2.0644539001	1.1121705362	-0.2767546892	-1.678385107	1.7876992109	0.8546585252	-0.4855178855	-1.9063909814	1.3021813254	0.391178697	-0.5527705459	-0.3993096013	2.3457828773	-0.1405914758	0.2505872212	0.0283512809	-1.015250271	-1.2739683965	1.3305326063	-1.1892581995	-2.0559886907	-0.8913331086	0.1655327209	-1.7771432841	-0.7258003877	-0.1133126857	-1.3025708852
D8B26_000524		hypothetical protein	CIMG_04963	siderophore biosynthesis protein	HISTO_LY.Contig10.genewise.3.final_new	siderophore biosynthesis protein	7.46438290460067e-20	0.4472922145	0.8784851167	0.0303424599	1.43511202861527e-19	0.8387531431	0.2941550062	1.36362101241454e-08	2.05670577044483e-09	3.23240449193499e-05	2.77358069016428e-26	1.89490888642641e-07	0.1105603603	1.82449513308854e-05	1.05898016528076e-21	1.95162497080339e-05	0.3122666399	0.6633519455	4.73806260636847e-05	4.00543729995015e-05	2.81592647977785e-22	7.21378701130879e-05	0.0976935269	1.79895476634118e-06	8.25528559978545e-19	0.0001610662	0.9541533627	0.0449651479	1.13759232228461e-06	0.0002038971	3.07715417694869e-25	0.4419559896	0.0337957591	0.0237908705	3.61028426783249e-22	0.0004876179	0.5900957292	0.00028222	1.15455490980626e-20	0.1332772001	0.931465097	0.0486363819	3.11504033606695e-18	2.53259429087218e-05	0.0042736713	0.641267857	0.8785827743	0.0746470902	9.12804580982353e-19	0.0106589302	0.7811510609	3.70177408517036e-16	3.21784646325116e-05	4.19604045709745e-08	9.61306301861618e-23	0.0979027454	1.65879380118661e-05	0.4165230304	0.5419909711	-0.7117040164	3.5713831861	3.7218410299	3.6983048502	0.6670902293	0.874795042	0.6799770478	0.9776606969	0.8083504835	0.703959037	-0.3375486067	-0.3648104345	-0.3676584174	1.1766413805	1.1288780268	1.4340463195	0.3694182452	0.341481295	0.049428335	-0.0190350811	0.0896059582	0.6426559239	0.3025361302	0.4045226055	0.2800741172	-1.7487170724	-1.7204010438	-1.5583730822	-1.6925935521	-1.7631688381	-1.5898106481	-0.0918400379	-0.4462175942	-0.206297596	0.1862725204	-0.5842733968	-0.2374841512	-1.4935389777	-1.9097452103	-2.4874998284	-1.3402861489	-1.0768021379	-1.0260151207	0.4734558849	-0.0829246907	0.7437743483	0.7258706954	-0.4218805496	-0.3157179071	-0.791075958	-1.2919836028	-1.0499926372	0.4877793994	0.3773672495	-0.1127919812	-0.2398404164	-0.3529759223	-0.4225959306	1.0102628528	0.9449063835	1.0636798592	0.0291539148	0.0968269739	-0.149590678	0.2741862739	-1.0319247428	-0.2996617864	0.0484595831	0.5311916735	0.324383812	0.723569338	0.6543177886	1.0951484666	0.3925709068	0.4736131072	0.1178998701	-0.4524439791	-0.4344037339	-1.0113460296	-0.5973578403	-0.9848425622	-0.8386829023	3.618259769	0.2184163946	-0.0511121933	-0.6182325697	-3.4509555677	0.0680656933	0.2864820879	-1.8756679844	-1.994845871	-1.3080765858	-5.3266235521	-1.7246281766	-0.4568361451	1.4350962328	-3.9077917128	1.4431452913	-0.2814828852	-0.2135584053	-1.6323902446	-1.6404393032	-5.5401819574	-1.1875583246	0.624304107	1.5223304878	-3.2834876057	1.1694076273	-0.0181506973	0.8525358161	-1.4041585356	-1.051235675	-4.6876461413	0.2131785324	0.688423501	-0.5941414036	-3.9992226403	0.9617109014	0.3300944291	-1.0125793436	-3.6691282112	-0.4081412844	-0.0975000911	0.6454133566	-3.3809876968	1.1859019143	0.7777606299	0.3353676142	0.0472270998	-0.4932614579	-3.333760597	0.6996254714	0.0859112996	-2.832722998	-1.1858239683	-1.6030297229	-4.0185469663	0.5031170542	1.2027425255
D8B26_000525		60S ribosomal protein L15	CIMG_04962	60S ribosomal protein L15	HISTO_DA.Contig94.eannot.1029.final_new	60S ribosomal protein	0.7672050173	2.70051485492393e-09	0.3083794728	0.4790615034	1.01778440313449e-06	0.2666886865	4.41633214610578e-07	0.0404497222	0.0462241629	0.0246638098	0.0028521942	1.70630688997601e-08	0.0667948638	0.0133158964	0.0014119481	0.0729446792	4.30968183252975e-05	0.9683118038	0.8922731447	0.4246741321	0.0018638385	0.2112084409	0.9908517042	0.0555363953	0.0017621024	0.0473746946	0.000795646	0.0860395086	0.049220446	0.0529064974	0.3115384096	0.0022508646	0.4395714895	0.0062024491	0.9379480281	0.4319368279	0.7634876214	0.0734477808	0.4172315908	0.0163230705	0.6909820138	0.9621960122	0.0393403451	0.0352004894	0.887173138	0.9302559991	0.1049959869	0.6962143548	0.7635731891	5.72356095986896e-09	0.9395562165	2.18402621865864e-08	0.6463226999	0.5243252196	3.5136354562189e-07	0.9737274125	4.37929628423761e-09	-1.2909500139	-1.4462331995	0.1377045502	-0.7603792759	-0.789173438	-0.8208798815	1.2005809952	1.0612284897	0.9545573246	1.0478657563	1.0148519158	1.0583009624	0.8218431991	0.8861540579	0.8533693028	1.2273933152	1.2287256362	0.8228488618	1.0180213044	1.1742672918	1.1798587129	0.5106855352	1.0965091543	0.6970548748	0.7584772264	0.7650752184	0.6817215218	0.1192684872	0.1646980197	-0.0397223713	1.3322998691	0.7660309584	0.8173880908	-0.0359933132	0.1031634529	0.4062641079	-0.3553561665	-0.100524302	1.5781415105	-0.0256330834	0.0681731222	0.2452864147	-0.9145221442	0.1082407128	-0.7201644739	0.163558799	0.1150275751	0.1493192395	0.0280128322	0.0279969312	0.2839650641	-0.8551594251	-0.1206786946	-0.5230920349	-0.1175532137	0.1728821935	0.0300694479	-0.8973701767	-0.7699532089	-0.7773391641	-1.3481450355	-1.0210460974	-1.0292111132	-0.5330072923	-0.4827808341	-0.6132907212	0.1268705891	-0.4886322004	-0.1613710704	-0.5240488014	-0.0814030186	0.0306971198	-1.0224703746	-0.532009402	-0.9556386603	-0.809321826	-0.6775248239	-0.6013004502	-0.8394217988	-0.3398929637	-0.1063825128	-1.2110976255	-1.2532597592	-1.0425157814	0.0948230125	2.0097363469	-0.354998894	-0.2705251997	1.5599144403	-0.3908317718	1.6189045751	-0.6860396614	-0.6502067836	-0.7698828255	0.8738747789	1.8524632694	-0.616618205	-0.8143440216	0.9432962353	-0.600936977	1.2515262924	0.0162167171	-0.0532047392	-0.2666117838	0.8900914961	0.3706891012	-0.0101679171	0.6572622295	0.9331283182	0.6313157389	1.0020048401	-0.5901448097	-0.6331816319	-0.6072351412	0.2999466863	0.9106813374	-0.324925001	-0.8408366396	-0.0249783147	-0.2461139391	0.2705013646	0.5864600016	0.2455230499	0.7126514765	-0.3416313505	-0.0263314963	0.5914969677	-0.6641145708	0.0485369057	-0.1501219699	-0.4960958876	0.1416871869	0.09540108	1.9555354452	-0.0302727926	1.8304396401	-0.1866820356	-0.2364596235	1.6437576044	0.0195047952	1.9750402404
D8B26_000526		conserved hypothetical protein	CIMG_04961	hypothetical protein	HISTO_DA.Contig94-snap.7.final_new	hypothetical protein	0.5735404694	4.25400064817509e-06	0.4113082627	0.0732079231	1.33991632437428e-08	0.5510446593	9.08861367521994e-06	0.2298053795	0.336338493	0.0978703963	3.53906054559981e-08	2.96201938104689e-06	0.0122073137	0.009524837	0.0010555294	0.4717502589	3.50911057439283e-05	0.1663168338	0.224821271	0.7620005887	0.0001844563	0.7247609055	0.9297184442	0.0034497461	0.0010646977	1.16280290276015e-06	2.09833146682874e-06	0.0065393873	9.80946849430755e-07	0.0884920044	8.26915661647937e-11	7.18941724406369e-05	0.0448482688	0.2822702606	1.60713907756252e-07	2.91612635766751e-07	0.9397430448	0.6758885611	3.52372130314172e-08	0.0008219368	0.7642190097	0.1511046096	0.0358669616	0.2311862573	9.26634376305842e-06	0.4469603473	0.0085055806	0.7286078164	2.99518283488892e-06	0.0033847897	0.0035595471	6.10796782373205e-08	0.0284930859	0.4855080806	1.92223701666589e-06	0.1896691721	3.54002504144987e-05	2.2720734255	2.4862625169	1.7684796791	2.6151978444	2.2399757495	2.426757556	0.5590237275	0.7658532701	0.4204986853	-1.5709317661	-0.5073188908	-2.7656937948	0.4430532029	-0.3001826715	0.1128063433	-0.719874386	-0.6862085441	0.2537709693	-0.7945316105	-1.2918318115	-0.2678692065	-0.3705610225	-0.8183225657	-0.1087512159	-0.4092863452	-0.6555348121	0.2271156383	-0.1941890058	-1.1961774416	-1.5072601257	-2.6276467148	0.3479520372	0.4894821217	1.823211369	1.4996310202	-0.0806480835	0.8194304942	0.0941295929	-1.2136552773	0.4255677939	-0.5327475612	0.727261634	2.7361427395	1.5557730466	2.6828832093	0.7503182577	1.1405882198	1.1179911757	-0.9825833713	-0.4896189152	-1.326739924	-2.8819087172	-1.4074025136	-2.2069802954	0.2007755562	-0.0830530949	0.2914227547	-0.5200746042	-0.8758141113	-0.1418809019	-0.7060823895	-0.3834131909	-0.2855935404	-0.8537008885	-0.4485087002	-1.0462893071	0.4578703332	0.998799594	0.3885807823	2.6186194695	1.3769546263	0.9390083148	-0.3486056176	0.0700883592	0.1262279905	0.2032150219	0.2980619653	0.0303756623	-1.4124065489	-0.9345961467	-3.5383650807	-0.0363496523	-0.3727270039	-0.8993143815	0.2602462244	-2.9573551263	0.5631084049	1.3472296227	-2.6544929458	0.4931782679	-2.4641768584	-0.7693104934	-0.6993803565	-1.1146097664	-3.4238034392	-2.8556674357	1.1941946868	1.655615401	-1.460298259	0.5660814652	-2.2895859705	1.1314221174	-0.8320830627	0.2574508731	-2.2923813218	0.1522037729	0.1057407046	-1.2465151029	-1.3545575544	-3.1904118731	-3.0382081003	-2.3465679146	-3.2843916819	-1.3404949117	-4.6389492364	-2.0306985098	1.700166716	-0.6478377861	-2.9387825203	-2.5998487204	-0.2057429055	-0.284430481	-3.1445254258	-1.5377660931	0.4088024497	0.8522572128	-0.9457551047	-0.6303252789	-2.168091372	0.920208332	-1.2785619891	0.2040205026	-2.2243170938	-1.5170035372	-2.224472807	-4.0017225685	1.6925288957	0.5021395417	-2.3091936728	-1.034083453	-2.5510869901
D8B26_000527							1.34007595004868e-05	0.978159833	0.8026860442	0.4258754413	9.71234035538139e-08	0.5310818185	0.498563037	0.7687861626	0.8788754329	0.0054717151	1.26419473313315e-05	0.7221245055	0.671226877	0.3575382295	2.19166972372791e-05	0.7460807806	0.991425727	0.7478864712	0.6721896103	0.967989759	9.3816362911512e-05	0.0040974797	0.4563980951	0.244002735	0.0004148906	0.3396369563	0.0601599812	0.4308177284	0.4369170041	0.3906586647	4.10104612759016e-05	0.9641077241	0.1153563378	0.0019097349	0.0132216077	0.5931449333	0.8883218255	0.0298649136	0.0027897501	0.0097539588	0.9083415757	0.8159993665	0.0075242822	0.1908976214	0.13678701	0.9424682028	0.6909237838	0.1596118404	0.0076480567	5.64062260819256e-05	9.47128818927739e-06	1.51125319812107e-06	0.1518362722	0.0001218598	1.79532481851932e-10	0.023653719	0.0998881547	-0.7704329916	0.2676573307	-1.2059624631	1.2014961013	1.4231290322	1.6771150953	1.4049313028	1.2661907109	1.0333440968	-0.8377921209	-0.388288092	-1.5471273224	-2.0265220885	-1.5071004859	-1.8170190242	0.3758353386	0.1558654727	0.0733253663	-0.6811198842	-0.322624808	-0.9753021527	-0.5388575429	-0.2993077259	-0.5435230408	-0.4932826429	-0.0367278424	-0.3277254795	-0.732853976	-0.4630377964	-0.0371548864	-0.7322356407	-1.1897622279	-0.5687916113	-0.1066139985	-0.4841035108	-0.3240494655	-0.5700491472	-0.0426702214	-1.294959979	0.0591717655	-0.6140522629	-1.5030728448	1.0652831568	0.4246664336	0.6430706366	0.1774713519	0.0184629579	0.413236708	0.3161534498	0.4114653673	0.0090642236	0.1555649629	-1.1217218453	0.2568386811	0.0981445972	-1.5747003862	0.0368407297	0.5466749409	0.5514356491	0.6989725605	-0.8038154731	-0.4874230701	0.1944271679	0.2519157938	0.4782005312	0.544110166	1.2444492374	-0.3444116469	0.7144435442	-0.2455871105	1.045963934	0.4701293289	0.2870175217	-0.5348197558	0.3777448847	0.8160604333	0.5457747833	0.2224070964	1.3016242734	1.4909189417	0.7930338878	0.6819167165	0.9694607605	0.903595542	2.0615772793	-0.0168788672	0.1330030941	0.4229875163	-1.9454530524	0.3584261904	0.3415473232	0.1422542222	-0.0831688741	1.4255775753	-1.8031988302	-0.2019627757	0.1942447085	0.5123317111	-1.751208344	0.2082013319	0.0062385562	-0.2234021686	-0.2753926548	0.0287377243	-2.0266009988	1.3099232282	0.5150901434	-0.4844641494	-1.2361182006	-0.4204934382	0.88942979	0.4949392424	-0.2955435558	-0.3595142671	-1.5316617564	-0.0259355535	0.6788747197	1.2347257962	-0.8527870367	0.2586427101	-0.1772940421	0.7728534905	-1.0300810788	1.1438722358	0.1739610975	-0.1444520596	-1.0621571031	-0.4693553239	0.6745169119	0.1312947252	0.1633707495	0.4882740138	-0.8987863536	1.8702652036	-2.177128493	-2.3684405688	-0.8603358367	-1.9991995457	-3.2287764055	-1.0382647841	0.8320004195
D8B26_000528							3.09523999682485e-09	0.1088094508	0.8544542827	0.1711624488	3.45787522025747e-12	0.2220018642	0.777736995	0.1743352946	0.799545231	0.0005076111	8.4907343678803e-10	4.36618884164665e-05	0.4284695297	0.0576467484	1.81776408361625e-13	0.0040042422	0.2257162046	0.6598401998	0.009773463	0.1103791089	8.47870834337963e-08	0.0278670556	0.9131318002	0.900810065	1.69015108895461e-13	0.9372609857	0.022145509	0.3277568735	0.0001266649	9.95813107847112e-05	2.05858967682681e-06	0.0035445841	0.0645322832	1.43323921894142e-09	0.0079902399	0.946437376	0.6056636916	1.48628705928776e-06	0.17440496	0.0006446595	0.7931087505	0.0692421505	1.1005390321056e-10	0.00078134	0.9594736699	0.8954498989	7.80354946405582e-09	6.50910108186035e-08	0.4950404361	0.0072197091	4.7239343096497e-07	8.87788735334879e-14	0.6768337008	2.05460923455113e-05	5.13470858029464e-16	0.115768572	0.401225478	0.3010588374	0.7417501449	-0.8291739551	2.1304716512	2.3334590322	2.1434161198	0.9609850978	0.9590406442	0.8483365665	-0.9484864358	-0.8155317685	-1.2364911494	-1.1483462734	-1.1210992733	-1.294907827	0.3783097234	0.2758907841	0.3258208784	-0.6116053009	-0.3269473569	-0.6839880771	-0.3160652601	-0.6807067494	-0.3458221675	-0.0483453782	-0.0650458723	-0.098182418	-0.1316334736	0.1481814671	0.0734728203	-1.321369736	-1.6524285289	-1.6239279497	-0.7000721125	-1.4146301304	-0.258705428	-0.2225337168	-0.2041096092	-0.6990149261	0.4794168254	0.3520460408	-0.3767885429	-0.3420051984	-0.8155312869	-0.9913874492	-0.7181351565	-1.0749490385	-0.1936273806	-0.2010488546	-1.2825813383	-0.8738031729	0.9808076709	0.1366515355	0.7896856682	-1.1673813362	-0.9116471654	-0.822841235	1.2575112923	1.3675485971	1.4414912173	-0.1554120117	-0.0582909074	0.3840944982	1.840151786	1.7458201441	1.6970165618	0.0226630296	-2.3623949869	-1.0146591752	-0.5992126308	-0.3777505925	-0.1941570517	0.1038902121	-0.2049749756	0.1365209259	2.0806425479	1.9578599497	1.8736259412	0.2724144421	-0.4481630177	-0.4726316206	1.4356295468	1.2712144668	1.2116483326	2.168930288	-0.5629674056	0.0785414469	0.5473271246	-2.6533562467	0.4625638061	-0.1004035995	0.4844282033	0.1004058441	1.2218981362	-2.1689280435	-1.5514022217	-0.3031212698	0.7638549932	-2.9564775166	1.1414132484	-0.4099889733	0.1917936516	0.9793431247	0.6017848696	-1.9771343918	-0.7526305787	0.0971294978	0.062212848	-2.8593480187	-0.0381414809	-0.7907720596	0.4050238329	1.2872374598	1.3875917888	-1.5721105589	-0.9992482365	0.7283059365	2.3243739022	-0.8438046224	0.0251784884	0.4037917038	1.703738881	-0.4400129187	-1.1761934279	0.2979441869	0.7837198841	-2.5614038319	1.1566857599	-0.019507668	0.2094425004	2.3308334136	1.9578675378	-0.2305704182	0.8934034976	-1.9251565809	-3.2006833713	-0.1901428083	-1.5185408469	-3.3908261796	-0.5967585423	0.2966449553
D8B26_000529		NifU family protein	CIMG_04958	HIRA-interacting protein 5	HISTO_DA.Contig93.eannot.2068.final_new	HIRA-interacting protein 5	0.6477140078	0.0049176368	0.0112896251	0.0695713788	0.7764098104	0.1741698864	0.1760543128	0.0001518918	0.0053032027	0.002662911	0.00024972	0.1265508816	0.0241160243	0.3424222591	0.0371168719	0.2753087343	0.006249813	0.0013077645	1.7051218325118e-06	2.27455402333432e-06	1.98754874361363e-10	0.0337613436	0.2680445485	0.2751075093	0.7691690648	0.9586306394	0.0410234303	2.1894186865304e-09	0.7417203661	0.1221835837	0.9589618035	0.0025277909	0.4287560131	0.0003075593	0.2682539737	0.8655676378	0.9734202364	0.591950548	0.358945024	0.0420183944	0.9677262542	0.4684983235	0.654331976	0.0689800666	0.8780254254	0.8918058627	0.4621651667	0.9811361568	0.7768480138	0.0431690948	0.9288499721	0.0991772267	0.3173169926	0.6747152205	0.6229840494	0.1960801308	0.6427421306	-0.6582756794	-0.5319936771	-0.0583299842	-0.2560393381	-0.2184383549	-0.3297467973	0.0352392124	0.238899115	0.1606773944	0.0677016995	0.2361379271	0.217498588	-0.0795222744	-0.1898426827	-0.1200466205	-0.2404814343	-0.2050543958	-0.3502347502	0.3590662142	0.1119335979	0.5631133032	-0.6744893008	-0.2149572283	-0.1046636173	-0.1462384642	0.0084998943	0.0083373894	0.5792374808	0.6836057417	0.896021772	-0.6501106049	0.2636938106	0.3862511937	0.2428973805	0.4997991187	0.0896553463	0.4129605448	0.4127253298	0.1172914508	1.5359539482	1.4534187376	1.9804222105	0.2531242236	0.2595268556	-0.0522962293	0.0721007954	-0.5296668618	-0.1035683123	-0.2286863809	0.3025817529	0.3332528085	-0.3679737777	-0.2321428936	-0.2442175674	0.3633952708	0.246333554	0.5694302787	-0.7136886733	-0.5692232979	-0.4072691441	-0.5664134688	-0.3941250792	-0.0892007337	-0.4689640002	-0.5159500089	-0.5556246096	-0.3164498267	0.7365673545	-0.023276173	-0.0111333067	-0.3370710958	-0.1112673672	-0.5362356884	-0.334122841	-0.1909178691	-0.2574133446	-0.4393311695	-0.340476941	1.5389107419	0.1259687977	-0.1365001142	-0.6661749276	-0.9243905516	-0.669993375	0.1351727352	0.7455763762	-0.6919535121	-0.5218682111	-0.0815498711	-0.3874871887	0.3580891875	1.0633952288	0.7589289054	0.8454565571	0.9818453577	0.4003664194	0.6277174103	0.280973855	0.5461675392	0.3150499563	0.7154163757	0.9404101987	1.3760880172	1.3420119159	1.9222555564	0.5547116138	-0.4633092157	-0.3366805552	0.0828583234	-0.0187920645	0.5359195493	-1.937450934	-0.098053701	-0.4159421917	-0.0151953775	0.7975224004	-0.2820922589	-0.9596373017	-0.2972876365	0.0511692823	0.0499092308	-0.1633749528	-0.2473784057	0.5348029505	0.0491259643	-0.2676459276	0.1319842878	-0.488586949	0.0462160015	0.1663231789	-0.2130395146	0.0079015069	-0.0810552268	0.5458531791	0.0296378961	0.44031834	-0.3039295393	0.133634426	0.1363888006	-0.4079260693	0.1379271098
D8B26_000530							0.4282622256	0.0233175058	0.0949395456	0.0078668269	0.0010513744	0.1643232881	0.000151479	0.8040772573	0.7707507724	0.9997941202	0.0010920389	0.0003614159	0.0080859901	0.0374484986	0.5219598701	0.9351861326	0.0004575485	0.1025608398	0.6095448322	0.2480265563	0.2617098512	0.0029129911	0.4420126842	0.0007886348	0.5879419516	0.0001873756	0.3580586363	0.9699485753	0.036870326	0.1901332981	0.184320478	0.0690693485	0.6093510064	0.8228729898	0.5362060583	0.0003279611	0.2985811441	0.9228947264	0.016825693	0.1719031372	0.3420905063	0.9486901258	0.0293622144	4.49820553762766e-05	0.0083142818	0.9878028967	2.94940226332881e-06	0.3748707464	0.0126642799	0.2472259696	0.9127465515	0.6626156595	0.0045353951	0.3383351224	0.000540386	0.1240195316	0.0037554139	1.1407472703	0.6043362179	0.5226984305	0.5594227222	0.3860360474	0.2017663154	0.1615319768	0.3730006215	0.0641059744	0.0194882852	0.2416413985	0.2215366603	-1.3106390635	-0.965644266	-1.1916120924	-0.5399988529	-0.5764057154	-0.8385082818	-0.340895265	-0.3060375885	-0.0632739948	-1.0591856496	-1.0756821967	-0.9692530432	-0.9902393141	-0.9628097564	-0.9923414272	-1.3985786232	-1.1240942788	-1.01565593	-1.7194445058	-0.2608799642	-0.5498482495	0.2243455748	1.0852109392	-0.7638146693	-0.2674655602	-0.3332712299	-1.9042434229	-0.4516570803	-0.1368267136	0.1377877394	1.6754521268	1.7578706251	1.9972741715	0.5949256742	1.0110063136	0.1877888251	-0.1700229197	0.6103255022	0.8038547063	-0.0257363765	-0.4922850365	-0.0900121659	0.1857134714	-0.3856506773	0.3988370149	0.3631867768	-0.0430981721	0.0147737058	-1.0663954698	-0.7431091546	-0.2470629373	-0.6072803194	-0.8389288149	-0.3866151531	0.5847817983	2.0857285041	1.0015163757	2.2599830645	1.3059153954	0.6068922953	-0.423932662	-0.6265642693	0.1119653036	-0.6640084602	-0.9188729054	-0.5026367026	1.5240764027	2.466501074	1.875964491	0.2439667506	0.2886549869	0.439907402	-0.3559026015	-0.981869145	-0.7620610179	-1.1819680536	-1.3880275614	-0.7279462045	-1.7098153494	-0.1424292844	-0.1765440978	-0.0001143261	-1.5304568457	-1.6421285418	1.1129401232	1.0111385022	-0.2750874382	0.056124955	-1.5860035868	0.9628085277	-0.2925608799	0.6624526673	-0.5676483181	1.0804405873	0.4979111457	-1.2135194812	0.2228237075	-1.4518199743	-0.371379387	0.0247945542	-0.7656774714	-0.5273769784	-0.5428537639	-0.7157972489	0.2783292222	0.0953701057	-0.2645245417	-1.4131437424	-0.7424599674	0.0502566318	-1.0069845091	0.5020562946	0.6748368684	0.0397016798	0.8976605759	-1.5269177095	-1.0248614149	-0.0450557624	-1.9497008474	-0.3830814581	-1.0520402715	-0.5021182458	-0.0598438634	-0.2060595078	-1.3242830119	-0.5180465051	-1.5303425196	-0.8660803702	-1.368198616
D8B26_000531		ras guanyl-nucleotide exchange factor RasGEF	CIMG_04957	Ras guanyl-nucleotide exchange factor RasGEF	HISTO_DA.Contig93-snap.2.final_new	rap guanine nucleotide exchange factor 5	0.4066974429	0.0012224689	0.1078302233	0.3434316718	0.0151866303	0.0105137452	0.6190174614	0.0039623375	0.0492221555	0.2883214297	0.5013253048	5.07585656065156e-06	0.0413679189	0.3723505967	7.14480944786401e-06	0.0047292531	0.0765777792	5.92762619275529e-07	1.45623473012601e-16	1.98001892797497e-13	1.44797200020849e-09	0.0018501572	0.8254422635	0.9353354924	5.3626923316993e-05	0.7510889582	0.006510602	4.99439325153987e-07	1.40771582046418e-05	9.0888028940079e-05	0.5594962806	9.59210649668321e-05	0.3560799962	4.50087255929322e-09	0.0610013187	0.0562873384	0.9946551551	1.9213263094878e-05	0.055341833	0.7069968258	0.9596807441	0.0121175545	5.37205068381522e-05	0.1185226415	0.0438674095	0.995479146	1.67015832575884e-07	1.38523648347783e-05	0.0658239348	0.4630680921	0.7528073662	0.1987351189	0.5673684971	0.2753453493	0.5805282096	0.9413385839	0.378553995	-0.1610689953	0.2900527468	0.4166667932	0.1908748941	0.3920618349	0.5741733446	-0.007429946	0.0395054914	-0.0517863778	-0.0102647079	0.1935487116	0.0616505699	0.1907372678	0.3081700915	0.2573604477	-0.0046073434	-0.0990793715	-0.006858863	-0.5266033903	-0.3654512349	-0.9247694227	-0.2955236616	-0.1876171268	-0.0348934553	-0.0405322334	0.0592034318	0.1542952706	0.4230135668	0.4669806517	0.7722012795	-0.800210631	-1.0728740713	-0.9882924945	-0.5397444096	-0.9977043203	-0.5743584638	0.1751642944	-0.2105039611	-0.6444814707	1.5416130651	2.3354076844	2.0736665625	-0.2931009812	-0.5404340078	-0.8169015147	-0.6484299165	-0.8165455875	-0.2678418419	-0.0396728921	-0.6170714252	-0.7447749437	0.7544656076	0.1311246826	0.747320258	-0.8656344058	-0.8122898029	-0.5851009563	0.8778529563	0.7656500056	0.8591181693	-0.4727270419	-0.4212119333	0.0795379831	0.8701091606	0.8862693417	0.7857650609	-0.1851123035	0.4357018349	0.0101775283	-0.8986352977	-0.4693411816	-0.5079590628	-0.4126187535	-0.4302854592	-0.0455824155	0.8665931633	0.9228753528	0.7044278464	0.1278809373	-0.8288805879	-1.1149011949	0.2801068744	0.3343459667	0.0240387293	0.2060298171	-0.7768303259	0.4107376735	-0.2654007608	-0.5721224696	0.6527891535	-0.1240411724	0.7329003054	0.4908488254	0.2971154175	0.1607778359	-1.1314541186	-0.519106507	0.2462549591	-1.0912289766	0.7191209873	-0.4123331313	1.432636908	2.6846437204	2.2117776923	1.5934147439	-0.7330544237	0.1239865376	-0.0281581982	-0.967242439	0.0919364269	-0.6411179967	-1.4504263146	1.1102308682	0.9901362431	0.1429884292	-0.9390960931	0.3037046666	1.5918190059	0.4466930958	-0.4559651723	0.0111238827	1.1198119679	0.4578169785	-0.0951047967	-0.0535421186	-0.7196499438	-1.0207845576	-0.386142151	-0.4812469478	-0.0137476707	1.4648538654	1.1313460726	0.4440693077	-0.1882050999	0.0875132083	-0.3067217088	0.1703841271	0.2889892458	-0.1363375817	-0.0310919105	-0.2192970104
D8B26_000532		conserved hypothetical protein	CIMG_04956	HIT finger domain-containing protein			0.1713877877	0.9331907472	0.0178159783	0.3694411122	0.0001091841	0.3975785403	0.4103981132	0.7529933618	0.3823984595	0.5580612719	0.0011365923	0.4395387226	0.1366891364	0.1378503383	0.0238898595	0.609294609	0.8409532316	3.21490193338674e-06	2.53001029821172e-05	0.0005716084	0.0215386363	0.1556982889	0.9815423276	0.4812618904	0.0193038951	0.7012393144	0.3272770485	8.44029956479193e-06	0.6863643138	0.9869592376	0.006063889	0.2563249101	0.9543667304	0.0196132968	0.0108828648	0.0283743927	0.857268208	0.5812909959	0.001676034	0.0992211659	0.9515904367	0.6244006274	0.0266079551	0.9143435109	0.1142718079	0.8447596258	0.9280553728	0.4548342151	0.0136316481	0.1841596813	0.0164261594	0.0136584321	0.9906397839	0.3559954367	0.0051385336	0.2066284942	0.9137095673	-0.0884779377	-0.1805468277	0.884718214	0.9454981782	0.9297048574	0.8281137687	0.8012095668	0.993417075	0.773715837	-0.1261167603	-0.5166718185	-0.0454606587	-0.3546753274	-0.0137162707	-0.3114119141	0.1743881499	0.2684898456	0.2098387896	0.6359991693	-0.0291818696	0.3702453091	-0.9248417892	-0.7257728053	-0.6218127339	-0.1340602442	-0.135667791	-0.0161253496	-0.4550240537	-0.5359264103	-0.5921640864	-0.22538366	1.1317503021	1.1154545263	-0.430917935	0.2195049642	0.0344702935	1.0245031605	0.2061815187	0.0466021349	1.9814141121	1.7775165201	1.7190406758	0.7625692497	-0.1359765328	-1.8372984187	0.4680831382	-0.1099207686	-0.2780350661	-0.9342208011	0.4046436206	0.214290397	-0.7117525642	1.3029321615	-0.655466398	0.5688576556	0.5963014135	1.1923955122	-0.2284765708	0.0500877417	-0.3195335482	-0.5992484032	-0.8756028283	-0.5691922659	-0.5367956958	-0.3252391623	-0.3602332863	-1.0150402417	0.2890448894	-0.6881631452	0.5839651035	-0.6673822932	-0.3204820247	-0.7469962543	-0.2280443872	-0.3059896864	-0.1653470168	-0.0794801143	-0.0073646837	-0.2198785959	-1.0120999301	-1.4986721053	-0.3338677011	-0.8633491334	-0.4118419845	0.625995223	0.0453344363	-1.0283022774	-0.4698396364	-1.6089630641	-0.4246724512	-0.379338015	0.1708232957	-0.4328065304	-0.3068330095	-1.4381397684	0.3439617208	0.6563285229	-0.6706010391	-0.9526345412	-0.2488668887	0.0950948321	2.3750090198	1.8895037927	1.4677696422	0.9368692514	-0.6800883273	0.0285251712	0.3819741802	-0.9241093701	0.2200447429	-0.4600435844	-2.0314102477	-0.1704316262	-0.008502189	-1.0945409963	0.4795616222	0.0417930675	-0.9063143281	-1.0527479288	-0.9429131044	-0.2585576041	0.2576027945	-1.3113055329	-0.7455816505	-0.1122231821	0.3352443213	-1.0363325522	0.0532574905	-0.69232416	0.3211279332	0.0461549525	0.3281417833	-0.9901775996	0.5999030367	-1.1130312414	-1.1391234277	0.0078166689	-0.4451809775	-1.1313067589	-0.6600335951	-0.0601305584
D8B26_000533		conserved hypothetical protein	CIMG_04955	hypothetical protein	HISTO_DA.Contig93.Fgenesh_Aspergillus.32.final_new	Ras guanyl-nucleotide exchange factor RasGEF, putative	0.3354456362	0.0002527668	0.0346134704	0.6375122304	0.004881309	0.0736830382	0.0456249606	0.3437504594	0.4652482461	0.3453929139	0.0002615039	0.002441912	0.7664084348	0.1144150197	0.0137595647	0.1698023394	0.1081976988	0.0402863708	0.000967748	0.0017003331	4.05553404019238e-07	0.6657084977	0.6174418423	0.0731214295	0.0007844811	0.094658961	0.0282275665	0.9125618812	0.0035961907	0.0046297218	8.52086434129023e-08	0.0138575124	0.0430192155	0.7356911402	0.0002314951	0.0900926571	0.9703685553	0.1428121636	0.0001145446	0.0001210119	0.9004017883	0.4204309974	0.0005076503	0.0204363855	0.0621192646	0.9424682028	0.8452313642	0.4074528285	0.0003650223	9.21266257851588e-05	0.0768567882	0.0015964414	0.1897572871	0.1920855401	6.57162659936644e-06	0.128994448	0.0251859017	-0.2476753155	-1.0343010759	-0.471123873	-0.8176400014	-0.9724366992	-0.7462192744	0.3642596398	0.4181523736	0.3145751845	0.1181048608	-0.0723931389	-0.1380264281	0.2191126949	0.2961238995	0.302312443	-0.1160537613	0.0340215727	0.0095946874	0.3352669503	0.0815590728	0.5254292171	-0.4653596804	0.0210289498	-0.0847211066	-0.0343714488	-0.0595870312	-0.2940593956	-0.0641839179	0.1828914889	0.0476508985	-0.2957204728	0.3971257856	0.3563371522	-0.2690238055	-0.1907314595	-0.2587856038	-0.0055921799	-0.1026155388	-0.4712294144	0.5128510589	0.7333998568	0.3572661905	-0.4173005099	-0.3624576811	-0.6503421647	-0.0895776929	0.0112357355	-0.0450640523	-0.2934028418	0.2866689054	-0.1818739151	0.3927443974	1.0329193789	0.2565712312	0.0351094444	-0.0413066796	-0.0309322031	0.0870933423	-0.0036627352	0.1089239501	-0.1780443515	-0.2505742661	-0.182760549	0.1567449957	0.0614272376	0.0825211064	-0.2673840309	0.8210612975	0.3219131978	0.4872349579	-0.4593706969	0.0191982821	-0.0596583303	-0.1127560794	-0.2856813277	-0.0422808988	-0.0185661109	0.1272362983	0.3919470632	-0.1303109396	-0.2288297958	0.3289588857	0.4614936207	0.4459211702	-0.2751819145	0.8868540886	-0.464197954	-0.1277458022	0.6978380491	-0.4167668103	0.4700872783	0.2195783098	0.1721471661	-0.217825017	0.9174163589	0.7167564714	-0.0770069377	-0.3711072745	0.6208311114	-0.3319538115	0.3848026599	0.514342669	0.8109279164	0.7717744534	1.4317590279	0.1136101037	0.2037177852	0.4357568784	0.8245488966	0.4101776433	0.5237877471	-0.0347072564	0.5725028748	0.5980821098	1.3970517714	0.573026237	-0.473783356	0.0750602639	0.9232684154	0.3849915545	0.0395227758	0.3026177222	0.9627911912	0.8951559143	0.1077196848	-0.2380692473	0.9322685815	-0.4653860392	0.4297698752	-0.0781370407	-0.0476144309	0.1797023609	0.8846541506	0.959723377	-0.4093214402	0.8255838513	0.3096575245	0.3018328759	1.1352413759	-0.4014967916	0.5582265854
D8B26_000534	PCL1	cyclin	CIMG_13406	cyclin	HISTO_DA.Contig93-snap.4.final_new	cyclin (Pcl1)	2.83777435850345e-05	0.0025430641	0.0263191842	0.0083207595	0.9242581671	0.088532618	0.1552205726	3.58540774646068e-09	0.1628855892	0.0051957774	1.27670988608527e-05	0.0144453873	0.0002305667	0.7411400573	0.0056070089	0.6778452967	0.0442317892	0.4577091503	0.382698286	0.4379053518	0.0009327497	1.04107558500074e-07	0.635391534	1.7275452878088e-11	0.0004012469	1.93321439452542e-10	0.0360451843	0.5162377104	0.5048167757	0.7963390112	0.0021298687	0.01288225	0.7326055443	0.911395979	0.0083406616	0.0002582927	0.9752092196	0.188617856	0.0053742026	0.7197825791	0.8404405037	0.4487857657	0.0001664462	0.0002672766	0.0022752368	0.995479146	0.1176670851	0.4325611497	0.0045103582	0.0027789551	0.7426190578	0.0428094268	0.8496439388	0.3682212751	0.0138543484	0.2101522776	0.1421769306	0.765546678	1.3199132367	0.3392034524	-0.9821362565	-1.7012641223	-1.5439919679	-0.8227562351	-0.6846394425	0.159039797	-0.7650847255	-0.1259343622	-0.1982645994	-0.3032638507	0.1333008195	-0.4896894627	0.4030997633	-0.2934267604	0.3521715026	-0.7066044083	-0.5406906629	-0.2938640906	-1.3735947582	-1.3454365599	-1.5808982945	0.0906389133	0.0593102072	0.7453719917	1.3388301588	0.8731973183	0.2501400133	-0.0151296299	-0.0831753505	-0.5702206379	0.4154683038	0.0491383076	-0.4284551322	0.535296168	0.0137485086	-0.4117608283	0.8703777026	0.1960834256	-0.031353374	2.630007303	2.7225788168	2.3240711869	0.5548226318	0.525146101	-0.1232383875	0.5303980401	-0.672631317	-0.1657979246	0.3009240925	0.0553931406	-0.1531289675	-0.7819381951	-0.0527405381	0.3499436896	-0.2300872385	0.0235003035	-0.1984594069	-0.8217848564	-0.8753258309	-0.034371506	0.0042512644	0.1065367707	-0.4204311336	1.5321225985	0.6831036594	0.6222749493	0.6015427855	0.5321829745	0.5057248922	-0.7033393474	-0.8148071776	0.3439532823	0.2667182886	-0.3095317084	-0.2130725933	-0.4526152922	-1.2939409713	-0.7409302799	-0.0253944007	0.5332656004	-0.2831360545	-2.2226941722	-1.299005866	-0.9772290835	-1.1697978892	-0.0535407774	0.7816367858	-0.5173690802	2.2597484577	0.5008825884	0.9834203978	2.2062076803	-0.9766029697	1.4685499765	0.1689179967	1.4150091991	0.2134179423	-0.7631850275	-0.3615317197	0.4296667615	0.3851668159	1.8446759606	1.797736639	0.3268589702	-2.2785626419	1.7418681693	-2.6183272071	-0.8205905681	-0.3309492561	-0.2281414648	0.1116231004	1.5137267045	-0.9363141436	-0.1798812568	0.0474654192	1.3338454477	-1.3186084178	0.056913796	0.4866734894	1.3907592437	0.1277583195	0.2506457823	-0.3579385401	1.9925139516	-1.236658093	-1.1088997734	0.0235677503	-0.5781869576	0.3005325953	1.414326994	-1.287304789	0.1808677286	1.1162571118	0.1065301707	-0.394613983	1.2227872825	0.6820118823	-0.6052929066
D8B26_000535		conserved hypothetical protein					0.000247055	0.0008909338	0.0011668286	0.0449222274	0.0001894776	4.98574409100425e-08	0.0023445796	0.9163494535	0.0075387409	0.1290763598	8.7551089765315e-05	0.3892281625	0.289185463	0.8674163004	0.0064035804	0.0001304481	0.0011638655	1.96621554356165e-05	3.08251902389971e-08	0.0681962905	4.45973624489106e-13	0.0160672076	0.7382195272	0.0135858518	0.0007335138	0.0474115318	0.7893013476	0.0063612759	0.0231254627	0.0914872472	1.40867102181565e-07	0.5611303416	0.0759491488	0.6914577156	0.0004321215	0.5093737209	0.0407463262	0.0482916532	7.17966408472849e-09	0.001411176	0.8303637411	0.0019263317	6.86975994912441e-05	0.0004966284	0.6585012272	0.8737251559	0.002326904	0.0034915492	5.4226242968853e-10	0.0993937566	0.0001366757	4.20341604093446e-08	0.8022715316	0.5121665323	2.10355538368284e-07	7.90652267682313e-05	0.0063669239	-0.2186747711	-0.5068855855	0.0835231851	-1.1875788229	-1.2144665661	-1.3241640128	-0.7250564001	-0.5468500987	-0.7250003422	0.0312133786	0.6912538735	0.4828945072	0.3071593652	0.3475775182	0.2653043888	0.484615886	0.3997521673	0.6527646276	-1.1771765732	-1.2131685109	-0.9186272208	-0.2522471317	0.0089244949	-0.3632615406	0.7167694122	0.5558863006	0.5169599682	-0.1145210429	-0.11800195	-0.2273956211	-0.1612985283	-0.5192855056	-0.653264655	-0.5677544847	-0.4884289351	-0.448998987	0.1250589459	0.2887754458	1.5460337445	1.048153571	1.0095091941	1.41993173	0.1225579546	0.4986298935	0.6316912387	-0.337465272	0.0628251545	-0.6458684032	-0.3491195405	-0.4245311173	0.3503348267	-0.138852935	1.1694627372	-0.1256158238	-0.3071122237	-0.4865532754	-0.3365856166	-0.4349544759	-0.1911755427	-0.1564041367	0.0798393805	-0.0648975072	-0.0915849862	0.7441751297	0.5650556473	0.3642175572	-0.5716095495	-1.5762999215	-1.0089069948	-0.1658451982	0.2255144063	-0.3232857077	-0.1317590922	-0.1471565501	0.0235307413	0.9415089802	0.682081127	0.6519725339	0.1568486237	0.49864422	0.3169266263	0.9027294092	0.8349177784	0.8821654857	-1.0274526052	-0.8952865472	0.9206885094	-0.5884544352	1.0528545675	1.705417538	0.8101309908	0.0377205842	-0.7470084443	-0.4588752641	1.0905751517	-0.2302594305	-0.3127171621	-0.0570557694	0.7401374054	1.0929400779	0.8626806475	1.3128121792	1.6632499255	0.5132540782	2.4033873309	0.6313365407	0.1952109218	-0.7234408188	0.9353483272	-0.5550425851	0.0762939557	-0.8322223382	0.6358166655	0.4674184318	1.5711649927	-0.1600401014	-0.5894874375	0.1142650514	0.9816775552	0.1886847882	0.8150994038	0.5806395655	1.796776959	-0.8394690394	0.2012219769	0.9485867383	1.1365703041	0.9681087216	0.1286396822	0.2010614973	0.8612681521	0.8417461689	1.9978384562	-0.4483638556	1.062220253	1.6413090027	-0.0918585869	-0.2060113868	1.5494504158	1.1763730529	0.7280091973
D8B26_000536		predicted protein					0.6035290924	0.2298818326	0.815995857	0.3058404808	0.0727546986	0.1276621165	0.0040747514	0.0024616397	0.6273451971	0.6944228013	0.0001430353	0.0640628061	0.1482581034	0.7574085168	0.0056123314	0.0470238967	0.0001970695	0.9185589894	0.2356318158	0.7735082204	0.0002422821	5.24787220222961e-07	0.9634635458	0.0002795391	0.0028902795	0.2917039921	1.94153083697837e-05	0.614000837	0.4993127319	0.0478240217	0.0004829019	5.37140801959889e-05	0.7179483519	0.3209825708	0.0001531342	0.0001782013	0.8686730197	0.3247634786	0.000612907	7.98036857134037e-05	0.9950419696	0.142330469	0.0053346083	0.5464283096	0.0003851299	0.9354595192	0.8843165496	0.2200380422	0.0018601466	0.9216044317	0.9189072157	0.6022914984	0.0042238719	0.9788658786	0.0004199407	0.0144368689	0.0045762792	-1.4839809602	-0.1702561952	-3.9351072867	-2.5507323354	-2.1505612728	-2.9681981375	-3.4252996458	-1.1003840333	-1.2651663725	0.0918034823	-2.1929839485	-3.7143932584	0.2947447136	-0.1847517977	0.6975390798	0.3484996638	0.8474847594	-0.3205329796	-0.3541887833	-1.0181388537	-1.5576055879	-1.7197984157	-0.0551474161	-1.2651420516	-0.338620484	1.2031206463	-0.3590137459	0.6582074622	0.3375158619	0.6483770705	-1.7398449106	0.212167021	0.2777482522	0.3890850782	-1.0062859537	-0.1145948337	1.4556935313	1.2312908659	-0.0209988917	0.3248652368	0.2124498475	1.8594821658	2.1291798518	1.8939547307	1.6257612858	-0.1983812059	0.0866455961	-0.3302792974	1.3614989144	1.8011475558	0.5770034239	0.0762824148	0.3068630356	0.3706068344	0.4117327586	0.83879619	2.1606088807	0.6248850394	0.6317156117	0.3286449307	0.9760964826	0.8164838375	0.4775816092	-0.1518495097	0.2599041227	0.6613583632	0.626740466	1.6547584325	0.6900187305	-0.0711616967	-0.1884161978	-0.1299853825	0.844050768	0.5720503046	0.5691655936	0.338579823	-0.2185264857	-0.2923895195	-0.1996425898	0.3073879513	0.4978285633	0.6720631706	0.2040350214	0.3088550035	-0.5447039691	1.059574261	-0.1912469763	0.876524982	1.4130312538	1.1699868474	2.2295611085	1.6883255412	0.3270917175	0.2686055909	3.1013567951	1.5063989967	0.9011016484	0.2630299364	2.3141329023	1.3564071275	2.8628061242	0.0851802506	0.8724041435	-0.2209730476	3.1865370457	3.8786063841	0.0850119685	-2.0241654825	2.3991448708	-0.5727967477	3.3058096364	-0.3919089372	0.3954832377	-1.0558854971	2.7946281085	3.0599102557	0.2884037826	-0.5215823338	3.0830318911	2.7510085096	-0.3169480772	-0.5296286649	2.7660838139	2.9704834904	0.0180757393	-1.0979668495	2.41722061	-0.3191569197	2.6513265706	-0.2449694147	0.1038937891	-0.6749161406	2.5211143992	0.110815133	-0.1190128303	0.5365062718	2.2962449323	-0.0213701207	2.8327512041	2.1986022228	2.3094173557
D8B26_000537		predicted protein	CIMG_04951	hypothetical protein	HISTO_GX.Contig297.eannot.1540.final_new	hypothetical protein	0.9529928369	0.8810085112	0.3419183802	0.13899136	0.2614512528	0.0696752431	0.0315411901	0.0005750462	0.0785149715	0.1291220518	0.0004489912	0.1174697268	6.5917549591605e-06	0.0013641477	2.15443402176021e-05	0.0703752452	0.000892216	0.4212654613	0.9214095483	0.2457962352	7.8190221348894e-05	8.47695502269832e-10	0.2765247984	1.65551658358897e-07	0.0009242046	2.6132599873188e-07	0.0107296833	0.7190488204	0.0240773531	0.0042079727	5.33034603024189e-06	0.1511637836	0.1714848788	0.0058738709	0.0003585482	0.1011586253	0.8664438205	0.0225096295	0.001259457	0.0016846722	0.9732146097	0.9229882411	0.0032359868	0.0664280038	0.0928990346	0.9510851054	0.8390506438	0.0701757457	0.0026764898	0.9460918622	0.8121923928	0.6886495249	0.0084025225	0.0866527141	0.0176273123	0.6106750871	0.5701800888	-0.1266228159	-3.567785553	-2.5777491424	-0.4564085969	-2.3781656292	-3.1958024939	-3.6529040023	-0.5910227955	-3.0777332296	-1.2733043978	-2.420588305	-3.9419976148	0.7276538909	-0.4123561541	-0.1019716245	-1.1592126118	-0.1686154918	-3.3554922581	-2.4562622577	-0.3526584141	-3.3701724451	-0.8098992484	-1.7233243639	-0.955089622	-0.2251879226	0.2187874409	-0.5866181024	0.7650221449	1.1473862109	1.2233266499	-0.0414498485	0.3715857877	-2.2717841991	1.0428362253	2.7002217543	1.5771823496	1.3311826679	0.797235632	0.4883623461	1.3196533018	1.734867238	2.0793367863	3.8549254021	3.084341191	3.6772295453	0.5251048372	1.2495007162	0.6502245416	0.1630409036	0.1490453709	0.3493990675	1.28001737	3.0504996862	1.8826875735	-0.1207261794	-1.0966274149	-1.0410002672	0.8827075102	1.3552016548	1.0693317145	-0.6723509948	-0.5733919479	-0.7249317662	0.0751119973	1.2139065727	1.1303618634	0.8297704639	0.4024920218	0.6805945441	2.0231620418	-2.0009830549	1.0961282285	-0.7879438435	-0.4895441004	-0.5283782222	0.6118737025	0.4206026271	0.7187929836	0.2401777147	0.8167491891	0.2702242069	1.0176441471	0.1208205743	0.8697465419	0.0788158334	0.1903949401	0.9129645324	1.5213675738	1.0245436391	1.8172781205	2.0076730606	2.1324498352	1.2281362471	1.0106250164	3.1569934743	1.534732	2.8071762735	2.375803746	3.8317199126	1.4683023388	3.0030343388	0.5970431792	-0.0776832591	0.8298181481	3.7540366535	5.6815132032	-0.9009752806	-2.6719527378	2.9307446319	-3.3074143426	2.3740988606	0.2629170179	1.0862090395	1.7216706442	4.0169536714	1.390155034	-0.8114540485	1.8941604223	3.2054996229	1.5035922189	-0.3277934066	1.4529298308	2.8777062163	2.8015274727	-0.0951209733	0.1129120194	2.8356236586	-1.2306358262	1.5708916465	-0.191935826	-0.1498532683	1.1936945773	2.6857703904	-0.0921666713	-0.32584143	-0.4968239348	2.6431923927	1.5598030716	2.1463684579	0.7575478911	0.6653812198
D8B26_000538		conserved hypothetical protein	CIMG_04950	serine/threonine protein kinase			0.012453408	1.38289451646539e-05	0.0019791823	0.3243417341	9.34106268205386e-07	0.0110654955	0.0562998345	8.01099406684553e-05	0.0675409917	0.2817218722	0.2534438102	2.59496774561512e-06	0.0012490901	0.6790051027	0.0643308047	5.04319984822146e-08	0.1796568398	0.0072343771	0.0006439116	0.0695490477	0.070944659	0.4686205084	0.185316972	0.1123638508	0.9275952871	0.3970579845	0.8634134526	0.9178885892	0.0490306574	0.506945157	0.0388705257	9.45604772253772e-05	0.9856263165	1.22298105948381e-05	0.0431125105	0.8106610898	0.3599562202	0.0536120384	0.7692794619	1.26578521285769e-05	0.6783335422	0.6067070077	0.3240248014	2.05170246402945e-05	0.9930550647	0.8954498989	0.0577424085	0.1084821715	0.3765755459	0.005553942	0.0004358548	0.0001640452	0.000192401	0.2601442943	0.962693572	0.2123247933	0.2043839246	-0.0766242716	0.0878831804	1.244441811	-0.1241731176	-0.0168591034	-0.1531991326	-0.2390641696	-0.0171615255	-0.2059179838	-0.9410689185	-0.9955258135	-0.9414174684	-0.0740534576	0.0207675322	-0.1910007822	0.2964546574	0.0923405086	0.1141782914	-0.5922383632	-0.6392582995	-0.2733769834	-1.2926369458	-1.3107557403	-1.0686712056	0.0997371234	0.0321852624	0.0394982861	-0.2407014509	-0.4291815641	-0.3252122496	-0.6427632296	-0.5840523739	-0.5385088959	-0.5963844534	-0.4691895217	-0.3918184733	0.4243820063	0.4562563805	1.245390907	0.2682046574	0.3829126765	0.2310669494	0.0466706595	0.652685516	0.1604839995	-0.0817525499	0.0477776768	-0.1802567312	0.1979848176	0.5240744662	0.7379774604	0.1907371092	0.6577604222	0.145860388	1.4568515468	1.2651709946	1.026694075	0.2319911926	0.2517228544	0.5020618911	0.2397534166	0.5247747466	0.3886539849	-0.0369919827	-0.076619902	0.0342764702	-0.386880106	-0.4775913014	-0.562022671	-0.5261165116	-0.2677077518	-0.1964419259	0.3378884572	0.6110042469	0.3677917431	0.0360886854	0.0280627387	0.2298369398	-0.2243000204	0.0123414279	0.0637491212	0.0654059803	0.1870066101	0.1286570794	-0.533230078	-0.9560676123	-0.7036861405	-0.2582766085	-1.1265236749	0.5723600669	-0.3837075454	0.8866724401	-0.3893737673	-0.2506717259	-0.2398512347	-1.031687424	0.7364100182	0.1083436893	-0.3901136567	1.3015207154	0.2698332915	0.6359215161	0.7861839381	-0.406993088	0.3960702814	-0.1518154342	0.4107595061	-0.3607687942	0.0206458495	0.191017588	0.0392021538	0.0316129313	0.4070373633	-0.144749019	0.4276832127	0.8068952832	-0.0065366313	-0.9189787798	0.4211465814	-0.0546558149	-0.3555853378	-0.4130130194	0.0655612436	-0.9202138126	-0.2474683006	0.1601612834	-0.2268224512	0.9182314619	-0.0019823506	0.1246631318	0.4170468266	-0.3410233519	0.1902243754	-0.5861074827	-0.8153696616	-0.8682470664	0.8790675575	-0.2522086683	0.0108204911	0.3159065642	-0.2702009185
D8B26_000539		conserved hypothetical protein	CIMG_04949	hypothetical protein			0.0003749764	0.6795313239	0.154221482	0.3162877193	1.68646000041802e-09	0.078593602	0.0180243184	0.1609497464	0.5073404211	0.0835187259	1.02677304192593e-08	0.0157698797	0.2115104473	0.0863720847	1.04820321919328e-05	0.5946161621	0.0029426846	0.1315844011	0.6337710936	0.1049713274	2.92791929192074e-05	0.9509298622	0.6462262022	0.8687615161	4.93324250886258e-05	0.0180593627	0.0122104478	0.4679734596	0.5710036778	0.0226156602	8.46609695839789e-06	0.9689166695	0.8698320258	0.9248067492	3.05830293010361e-05	0.1535183638	0.9923200679	0.200484879	2.04551834253895e-05	0.8007731459	0.8490137856	0.8839267264	7.71216100518449e-05	0.8368632244	0.6452965816	0.7302460994	0.5579303641	0.5120021113	6.15025607464071e-07	0.3675342455	0.8586134538	2.53646027786322e-05	0.657506742	0.8564390634	2.95385425799156e-07	0.9665943898	0.3372173985	-0.2089557818	0.8983181057	1.2468084873	3.0317213682	3.1423858136	2.9274134513	1.019650534	-1.4103213556	0.8578557124	0.6298630665	0.6670037305	-0.8544055793	-0.0339291714	-0.7108225509	-0.1534436267	0.2585280254	0.3075418316	-1.0048658167	0.6313297778	0.619456404	-0.2825804096	-0.333741925	-1.4430872505	-0.5797407513	-3.7074514954	-0.4140979949	0.709560555	-1.7423324089	-3.3723520674	-1.0699030986	-1.9387509206	-0.628285018	-1.5061202584	0.7666799902	0.1838503271	-0.19320661	-2.7611343866	-0.2630710276	-3.3898299031	-0.7220376797	-0.3869940921	0.5230726321	0.3453113411	0.8935944002	0.713159461	1.0766439724	0.3694481251	1.0777197463	0.8084106105	-3.3332182019	-2.58537671	0.2138040694	0.2974348245	0.7353348157	1.8428771388	-0.1503912287	0.6177484695	0.4259790294	-0.2346150592	1.8977314105	-0.0029023694	-0.7406138114	-0.2936868647	0.8407759379	0.5696947192	0.2483275479	0.8891656076	0.0106146854	0.6577625899	0.4668978875	0.3496433864	0.2768296684	0.1381847693	0.0004853976	0.8711578196	-0.0963935452	-0.3084981241	-0.0058687023	-1.427117752	0.1535698309	0.2473922527	1.1379729691	1.1380232819	0.5574079705	2.335527718	-0.3458052668	-1.0575527362	-0.8254974177	-3.738885721	-1.6150308173	-1.9608360842	-1.2841626103	-0.7266845292	-1.6817267773	-5.0230483313	-2.1041463006	0.9028438709	1.6036321685	-2.8360418501	-0.6592677573	-2.7634140579	1.6962136315	-0.4907928497	1.7721070761	-3.3268346998	-0.0493989591	0.6050019139	0.1538867408	-2.2310399362	-2.207593507	-2.2569924661	0.7258340324	-0.3699607312	1.9915195166	-2.6010006674	-0.0317800033	0.1653374666	-0.0683554795	-2.4356632008	-1.028095106	-0.0337472108	0.8942124124	-2.4694104116	-0.1924626221	-0.4705679684	-0.1736175646	-2.7016079046	-0.1538969389	-0.3463595609	-0.7008988026	-0.4687013095	-0.4884219352	-3.1703092141	-0.7534181072	0.1755575218	-2.9133883033	-0.4279332507	-0.1861583598	-3.341321554	-0.0662173691	-0.8196354763
D8B26_000540		conserved hypothetical protein	CIMG_04948	hypothetical protein			0.0006466202	0.2454402231	0.9801763334	0.0126283321	0.0062670465	0.0786247816	0.0018661608	0.1768465712	0.0014800585	0.2920077844	0.0002838033	0.6625472794	0.7059644384	0.2159757659	0.0035368753	0.9446239098	0.7212971705	0.03149369	0.0030515466	0.065301834	6.17456526682116e-07	1.02668398332007e-10	0.7590303616	4.82246866149081e-13	0.0004215313	2.94318825182254e-13	0.0796228777	0.2377535462	2.15545149325687e-06	7.8572210891138e-08	6.9711943447188e-10	6.15482657323988e-05	0.4757012373	1.13262979553393e-10	1.40377286416199e-08	0.064986805	0.996654595	7.18344594984885e-08	1.25523597687278e-08	0.7401301327	0.9477591617	0.8431548036	0.0005831523	0.0036273499	0.0206966352	0.5017381052	0.0719974372	4.98844923272642e-06	7.23851259158678e-07	0.6265554018	0.1162753276	1.72412355369257e-05	0.0270902957	4.6552636903593e-05	0.0044468447	0.0025226893	0.0059829691	-0.3030627608	-0.1075194222	0.1559398824	-1.8682676435	-1.4230086913	-0.9501304138	-0.1693680921	-0.3006816661	-0.150590668	0.3403716477	0.2603936694	0.2123786313	-0.3977607737	-0.4697992531	-0.2661963585	0.5679923793	0.8953290643	0.8275952847	-0.4466575358	-0.6649817871	-0.1109538331	-0.3506998052	-0.6120482242	-0.3790856478	-1.6885772698	-0.5900604681	-0.9350107301	-0.1573547098	0.1008348063	-0.0997231298	0.2113678383	-0.3033076647	0.2976295463	-0.5800104794	-0.3435845166	-0.0859146753	-0.294801184	-0.3337903407	0.7758857109	0.3154522241	0.7366524554	0.9939785645	1.7749585195	2.0363628712	1.9048702835	-0.1216375749	0.0346182393	-0.2870882261	-0.8441225879	-0.4212591802	-0.4934390222	0.7753061986	1.433891179	0.920097661	-1.2474938992	-1.5669031477	-1.4479605144	0.4187444887	0.9555305935	1.0170711808	-0.1929163008	-0.608753957	-0.9307348156	0.6940230389	0.5031121688	1.2759189906	0.3533277111	-0.3452803105	0.143533285	-0.2845886015	-0.2737780638	0.1324549574	-0.622945439	-0.606611182	-0.9202403602	0.278017168	0.3195482969	0.7738617376	0.187917181	0.0569668391	-0.0590722448	0.9243305561	0.9910886146	1.0604197072	-1.3400675299	-0.3822689051	0.0089836693	-0.6950185245	0.9667822941	-0.6349145723	-1.0171834774	0.3702196197	1.0141178613	0.3152480589	1.3370019138	0.1391073822	0.1202066265	-0.3921859916	1.0869889206	-0.0265263376	0.1125810446	0.6944872919	0.9445002851	0.5788406312	2.0314892057	1.9640168861	0.1809007013	-2.0361947942	1.2678896218	-2.5219161127	-0.5578992265	0.3672125445	1.1308121283	1.6165334468	2.3987017502	-1.3847774332	-0.2084170532	2.2349946002	2.1902846969	-0.5190163502	-0.0071757768	1.3620577404	2.1831089201	0.100785658	0.0815818152	-0.0913817508	1.349471437	-0.775507002	-0.674721344	-0.3314092653	0.5022282178	1.186353469	1.8516996548	-0.1698603767	0.4915936654	1.6618008186	-0.6400469637	-1.1246705736	1.0217538549	0.9762172753	0.8063568986
D8B26_000541							0.0001930946	2.72007539099406e-06	5.16621099544494e-14	1.87000637829158e-07	0.0305027536	9.52077815323373e-07	0.9121953316	0.5220885103	0.0046789065	0.0458259563	0.1616696359	0.0169399296	0.286182175	0.0002368171	0.0051929004	1.88668283118182e-06	0.0021304262	0.0025468904	0.0717283581	0.0009677781	4.45944299485261e-05	0.0249507362	0.7321067827	9.38787354452407e-06	0.0199866231	0.0003120006	0.1248616744	0.449380054	0.0348256947	0.1835047033	0.0001597746	0.1932350679	0.1735297618	0.6356996165	0.0110815266	0.0011922755	0.9335540978	0.309157971	0.02252527	0.870585819	0.9950419696	0.1231279449	0.0310051239	0.0002097567	0.0002041797	0.995479146	0.9444634603	0.0880293762	0.024577374	2.35408254437834e-05	0.0186433435	1.99956715992637e-07	0.0006714969	3.35572741622111e-08	0.0011679755	0.9841802891	2.30358367457584e-05	-0.2334906648	0.4386880711	1.0327958054	-0.6083643354	-3.0155481948	-3.8331850595	2.9288819526	2.5441841427	2.3072520178	2.2751795819	1.3343465522	1.3978997431	0.3582045305	-0.3638473102	-0.2208871012	2.1375168869	2.811385921	3.0405481779	2.9867285932	2.6758415164	2.8379350402	-0.8192505914	-1.261171256	-0.9345781645	0.098955364	0.7457916932	0.3609618327	-1.9229864938	-1.315966955	-1.1193126502	1.5161835683	1.5774777184	1.9816041656	-0.2002674012	-0.5911649565	-0.2936903462	-1.3568259708	-1.0380863112	-2.4709483144	0.3774161546	1.0974846724	0.9944952438	1.0975430604	1.9685951907	1.7070031073	0.5843301281	-0.9434005722	-1.5296852585	-1.0307350106	-0.2127027521	0.099039625	0.5067513763	-0.0511638978	0.3475550661	0.5806931684	-0.4314472105	-1.0263061363	-0.3249907802	-1.0812682169	-0.2019229523	-1.1346468538	-1.3551644228	-1.8279779042	-0.4141719293	-1.1046538089	-0.8136820405	-0.3694909893	0.6884881746	0.6532654602	-1.4215754459	0.1689893015	-0.7636467584	-2.3428642489	-1.5630257808	-1.9362789417	-0.8280627989	-0.041693232	-1.4089152086	-3.5671298524	-0.4263544375	0.2428951229	0.1219495859	0.7058304301	0.4218417751	-3.0736659692	2.3520847562	-3.803015997	-2.6061113319	1.6227347283	-2.4187106337	-0.0666258775	-0.4460933855	-1.8303987489	-1.3302166374	1.1766413428	1.201167557	0.6164470085	-2.0356517893	2.2391817368	-3.2971249352	-2.0959573783	2.2337463779	1.1712059839	2.4326791298	3.4103877207	1.1338754302	-0.4260528949	-2.3944125575	1.8131288419	-2.0664090644	-0.9325336342	-0.5055551001	1.0917037787	0.7637002856	2.9048326206	-0.7607584686	-0.8855429102	-0.2936177902	2.0192897104	-1.924139528	-0.209615383	0.6601478863	1.8096743274	-0.0952635642	0.0175912566	-1.1476823064	1.8307200985	-2.3265377477	-2.4218013119	-0.030372233	-0.0514180041	1.1274374372	1.7793020944	2.1263109067	-0.9711308156	4.2288460603	-1.7219880801	-2.7065873719	2.5068579802	0.0134684763	2.139779383
D8B26_000542	VEG136	PP-loop ATPase superfamily protein	CIMG_11442	cytoplasmic tRNA 2-thiolation protein 1	HISTO_DF.Contig537.eannot.1352.final_new	VEG136 protein	7.25830044314521e-10	2.60701107522587e-08	3.59878050869862e-07	6.04650477696357e-09	7.54241781771719e-27	0.0012684348	1.33584088497045e-14	0.0950599085	0.0002566574	0.0002140259	3.92760644711999e-28	1.89223597100739e-13	0.9246061181	0.0119334945	2.51060230659409e-26	0.0683520467	1.43559666639838e-16	0.5223990292	0.5804051354	0.2642719657	6.44374782293269e-24	3.61480981463966e-14	0.982893218	0.0326503937	2.46483243987696e-27	0.0039001797	1.59183774206437e-18	0.4642159296	0.7638186278	0.2594348654	5.07771079079135e-27	6.40998571642289e-16	3.53952500563072e-05	0.0003362863	3.15881897494261e-21	2.42568331096999e-19	0.6137698419	3.85459749557828e-05	7.54760351749803e-23	5.24042016668781e-18	0.9083415757	0.8245824741	6.32335125808083e-24	0.7879066501	4.79258365420123e-19	0.0281239023	6.4565667948539e-08	1.01187046060123e-10	2.35312866957876e-18	0.4704432727	1.40905808082271e-07	4.13780563386392e-18	1.70456008617779e-05	1.12442337679283e-07	3.94861656654944e-25	4.21169230227305e-05	0.0001880425	1.3619496436	1.3278706573	1.3323396897	2.3742040815	2.3604784842	2.344200763	1.3605449419	1.5595868673	1.4457572887	0.6833059788	0.4255040825	0.6491977627	-0.1921970166	-0.1324046245	-0.0772004192	0.6328718377	0.8060838877	0.8636532849	0.3009231011	0.5408504809	0.3861938986	-0.6630573044	-0.3846898475	-0.3961069597	-0.4161139485	-0.0452449411	0.0856948998	-1.0621339853	-0.736516014	-0.5713610424	-0.0595714623	-0.1315878407	0.0220750717	-0.4424887533	-0.5366517452	-0.5008676235	-0.5796313914	-0.5913950343	0.0054265952	-0.751963238	-0.6162284587	-0.3980394391	-0.0515078884	-0.1146502628	-0.2228258867	-0.5963069694	-0.5952751774	-0.3420009442	-0.8690975848	-0.362312954	-0.6991338592	-0.4113589735	-0.3357235846	-0.5776520207	-0.2674964189	-0.3086590739	-0.236637488	0.3379114845	0.4058358501	0.1153387278	-0.6400848105	-0.5408264492	-0.4247801398	0.1552784194	0.2735019301	-0.1152079104	-0.3978580501	-0.7089872496	-0.3703509166	-0.6461045167	-0.5963433534	-0.2358658194	-0.628006725	-0.6775233734	-0.3223905792	0.6079846909	0.7762629534	0.3945949718	-0.6771106787	-0.5317970561	-0.8449064686	0.0775540644	-0.2427053807	-0.1360367373	1.0192515971	-0.929594667	-0.8849943511	-1.057071647	-2.8338406151	-0.5476724853	-1.4772671522	-0.2958783682	-0.633200234	-0.6371830948	-3.1297189833	-1.3958303585	-0.019418383	-0.4381770425	-2.8532589981	-0.3280794009	-1.7239097594	0.1505111489	-0.1259488363	-0.2360464779	-2.9792078345	-1.4701300765	-0.0106928268	-0.3745701513	-2.8639518249	-0.5186956693	-1.9888257459	0.1676033989	0.0523473893	0.1964729073	-2.8116044356	-1.6147455246	0.7417897215	0.5641824075	-2.0698147141	-1.8755154164	-0.1779509283	0.647001371	-2.2477656425	-1.8285220867	0.0787685805	0.0625904394	-2.7851832444	-0.0484365429	-1.8769586296	0.4804856178	1.0179032196	1.128930202	-1.7672800247	0.1154889832	-0.8730063543	-1.7767689681	-0.7157669204	-0.895369281	-2.4925358885	-0.6934039937	-0.5779150104
D8B26_000543	HUL4	E3 ubiquitin-protein ligase HUWE1	CIMG_11441	ubiquitin-protein ligase	HISTO_FE.Contig19.eannot.1802.final_new	ubiquitin-protein ligase E3	0.9262679103	0.005347129	0.0338116819	0.0102062778	2.2097596682494e-06	0.3867575819	0.0571785931	3.31639744018719e-10	0.0001076492	0.0063574839	0.0244466617	1.72527108529041e-05	0.2706229025	0.5903142508	0.0002217744	0.1809147045	0.002389309	0.0086748459	0.0113562384	0.0755393042	0.4260947491	0.02292117	0.0165376312	0.2153103739	0.4671093879	0.6076868608	0.0045173709	0.313885592	0.2656384922	0.0021117283	0.7113576247	0.00360279	0.0828711771	7.38466683968702e-07	0.0145665505	0.5468375063	0.5602312296	0.7297963969	0.2534220826	0.5311033669	0.9334053391	0.400148436	0.7320176487	0.608941704	0.9275957918	0.8268685951	0.0227800583	0.0811053616	0.0479928472	0.0317348002	0.9399632014	0.0324177116	0.1376519364	0.365526471	0.5727222617	0.7238754401	0.1031433438	0.8746723761	0.634884279	-0.4274347154	0.3181157332	0.3226518277	0.2375686423	-0.3154434778	-0.072295721	-0.4065866394	-0.4440222601	-0.1632306678	-0.2175139672	0.1604387582	0.1458092315	0.1389676742	-0.0623615972	-0.1383473916	-0.1309532461	-0.5346265149	-0.2478586464	-0.445390147	-1.167308184	-1.2412330111	-0.6390024873	-0.099512782	-0.2564090392	-0.0797865452	0.8789770678	0.7685791564	0.8863061219	-0.5186950981	-1.0447304633	-1.0635083114	-0.7163024574	-1.1354460374	-0.2765257537	-0.7613717889	-0.5524250767	-0.097213921	0.3158295231	0.2317273171	-0.6055705022	-0.3277104462	-0.2118491179	-0.2169672281	0.0613041117	0.1960549809	0.0647765672	-0.1707673881	-0.5066751836	-0.6068305982	0.6201549766	-0.0295991645	0.5793302562	-0.3264754444	-0.4123008938	-0.4967965555	0.8646505301	0.9971535525	0.8404413802	0.449176891	0.4682139934	0.524312578	0.5549584237	0.5199769788	0.665933081	0.580973053	0.3282494433	0.5416224279	-0.0607930152	0.1529112623	0.4089047279	0.2683964626	0.2018256279	0.5752730553	0.8857103861	0.7193893067	0.76681359	0.4155625228	-0.9331856663	-0.8590977394	-0.055050955	-0.1597776668	0.0683856381	-0.0283379456	-0.7289243561	-0.5902232845	-0.7279575523	-1.290809695	0.2575312174	-0.4713931387	1.841391311	0.9936368092	0.6958454846	0.550581616	-1.1797291168	0.3172107678	0.177792244	-0.9735989272	0.4011811359	-0.7785479809	-0.7759800216	0.7482005216	0.5248116298	-0.2253984056	-0.5727508596	0.7877429475	0.3585569344	-0.1858559796	-0.1574513249	-0.7302021845	0.321766251	0.2822238251	0.7982320844	0.0963678454	-0.7314598872	0.5098189248	1.3093087118	0.6061867702	0.1584353468	-0.3188807103	0.1005327675	0.2873060598	0.1608053295	0.0881441898	-0.2868550649	-0.0977117899	-0.1353517651	0.0254535643	0.2078439831	0.5928618328	0.4413585331	0.4951500429	-0.5657505466	-0.0254395417	-0.5628521427	0.4175882742	0.2570793339	-0.1452638685	0.1350693986	-0.430681148
D8B26_000544		alcohol dehydrogenase	CIMG_04945	chlorophyll synthesis pathway protein BchC	HISTO_FE.Contig19.Fgenesh_histo.38.final_new	NADP-dependent mannitol dehydrogenase	0.9405137687	0.0081013375	0.0168934096	0.0009788202	0.9822924913	0.1591405709	4.36796177179276e-05	0.003974617	9.38766044111012e-10	0.7472817624	0.0016338914	0.0005221207	0.4996463061	0.0163629568	0.4151579286	0.159975051	0.0501145645	0.6976471069	4.49685929698052e-05	7.37701879189537e-07	0.0002547627	0.0785007779	0.6580652829	0.954992336	0.0777565364	0.3367902372	0.5103578973	0.2511435691	1.1314322499453e-08	6.18605125948656e-07	2.13252369774078e-06	0.0979524742	0.0724905294	0.3820994496	0.0071604304	0.0001126817	0.9843366089	0.1655485759	0.0104620986	0.189911589	0.3702238059	0.2983387077	0.9305797518	7.24122410165827e-05	0.0035688349	0.8386357285	0.1238764884	0.2135273526	0.0959371526	0.9454770037	0.0002565378	0.0002883758	7.88429202840041e-08	0.0004288698	0.0071289482	0.2841050955	0.2372496764	-0.1316353869	-0.0321630999	0.6175961753	0.208554576	0.1325130762	0.2088318652	0.2884694499	0.057167736	-0.029531691	1.9488810657	1.9410726435	1.9392164614	-0.9946797197	-1.0790948153	-1.0535609343	1.1063840377	0.7651151999	0.3068835623	1.4278892632	1.6182212797	1.2012873597	0.2034795313	0.4790251473	-0.1431149413	2.1444071222	2.0565666716	2.3441351241	-1.2627833999	-1.2139217717	-1.2231969214	2.5712532106	1.4727337055	1.4446480847	-0.4796337893	0.6189709109	1.6316082107	0.2100774253	0.7550552735	2.2589669876	-1.3483740232	-1.3870960214	-1.6280666448	1.0898195664	1.1018111036	0.7389685469	0.5769013568	1.4336550588	1.0748876238	0.638332765	0.3400629581	0.4184881813	-1.8590035303	-2.4943805037	-1.748280153	-1.1889681904	-0.3878252844	-0.2871102471	-0.9411082697	-0.9915527761	-1.1925932905	-2.5610835052	-1.5481583352	-0.9626418638	-0.8327486263	-0.7073957874	-1.3992399832	1.3947100315	0.2469583739	0.6627892656	-0.3872754628	0.0828285816	0.8107323634	-1.7626070872	-0.3900445227	-1.5243722929	-0.4019468692	-0.3274083253	-1.0522241618	-2.3952472915	0.0133975118	-0.0383639683	-1.1449388994	-1.0681056889	-0.981876369	0.041413597	1.2693107243	-1.2162531184	-1.7470052177	0.0116440088	0.7725167656	2.0418274899	-1.4296429706	-3.4184128546	-0.1912476016	-1.4179989618	1.6779418923	0.3754924605	-1.249391826	0.3871364693	-0.7567082587	0.9212336336	-0.2188887266	-2.0240241577	-2.5167077249	-1.6368876884	0.8331485881	0.4460249706	0.0414264489	0.8331614399	-0.5128989727	0.3202496154	-0.5963651696	-3.0664142979	-2.5120888764	-2.233252858	-0.7656594342	1.0055085504	-0.4206712764	-1.2277443076	-1.8306992149	0.055230884	0.6995993883	-1.1725134236	0.6317320623	-0.8767101855	-0.6338672109	-0.0435487456	-1.9996296086	-1.3678975463	0.3961770206	-0.7327876574	0.6329747403	-0.776336403	-0.038646701	1.8387095245	1.7586492264	-2.9854005866	-1.7627868456	-1.2267513601	0.6160957835	0.5774490825
D8B26_000545		conserved hypothetical protein	CIMG_04944	protein FRG1	HISTO_FE.Contig19.eannot.1806.final_new	fascin superfamily domain-containing protein	0.0108865936	0.0493253792	0.0746719736	0.3572241245	3.5015361952299e-09	0.3229821539	0.0016995343	0.4313877573	0.9101161814	0.0275142037	1.21988272191896e-07	0.1406342212	0.0759924354	0.6334325588	6.2881896336195e-06	0.6565632003	0.0427285354	0.0003322831	0.0030976236	0.0034711064	0.1785332115	0.0011437035	0.6336978762	0.0462750797	0.0001610346	0.3895917509	4.70259309178858e-05	0.0297709124	0.8510077647	0.003769668	7.53814744649855e-05	6.41674922740677e-05	0.3376668501	0.1098435635	6.81550091947015e-07	1.57132529317747e-05	0.9335540978	0.1614288655	1.45062222574961e-07	0.0091144586	0.770889292	0.7585674759	2.10169519052944e-05	0.0217380168	2.97629562014476e-06	0.9524912971	0.2778147587	0.1118606884	4.1389805912469e-08	0.0051646106	0.9151171138	7.61764580916172e-07	0.0202771818	1.34910118809091e-05	5.8551803860534e-12	0.058312906	0.5390153751	0.6178492345	0.1117921081	1.3164417662	1.2882640925	1.5200892118	1.3949096801	-0.2770701959	0.0597779126	-0.197856918	-0.0336922893	-0.2568211677	0.0618674141	-0.8459580181	-0.6580594634	-0.9110279308	0.4650088244	0.4742216225	0.6293896675	0.0992863232	0.1642412535	0.1759101636	-0.4503190811	-0.4568740171	-0.2799438304	-0.1104570184	-0.1936645239	-0.2365969896	-0.2358678585	-0.0570420533	-0.122536336	-0.0526509651	0.4851050703	0.5000171436	0.1341419085	-0.0640270433	0.3128403127	-0.3641569763	-0.1978842246	0.9476553868	0.8968494031	1.1679206616	1.0021367452	-0.0693727261	0.0351434758	-0.6737590778	0.6201270442	0.2471894232	0.3221343834	-0.7456534132	-0.2087666464	-0.6090789455	-0.106719685	1.2281421058	-0.0538059448	-0.450484579	-0.3658646995	-0.6004388579	-0.1488435544	0.0672773875	0.0640738473	-0.2485292516	-0.3649871302	-0.904516185	-0.0886561637	-0.1087263261	-0.1185639363	-0.4495783372	0.371006242	0.0212850034	-0.19373185	0.2753150779	0.2840214409	-0.5944320647	-0.3827637156	-0.9604019316	-0.0243506284	-0.603233038	-0.0037449505	-0.3302725129	-0.7055903831	-0.5673122782	-0.3223810164	-0.2451769687	-0.1091876394	0.7001881093	-0.5618232315	-0.5383004395	-0.3149059231	-1.8003117804	-0.3218887498	-0.8837119813	0.2562950157	0.039883326	0.6705744038	-1.5440167646	-0.4087290237	0.5299256918	-0.1614689555	-1.2703860885	-0.1519576996	-0.5606867233	1.1665517565	0.8929210804	0.8834098245	-0.3774650081	-0.9363349361	0.2573688635	0.6235058204	-1.0130172251	-0.2936158507	-1.2299507867	-0.6936233865	-0.0580711695	0.8590505015	-1.0710883946	-1.167699454	-0.3418972391	0.4549019296	-1.4129856337	-1.2161753861	-0.0986857327	0.4046921291	-1.5116713664	-0.7144115385	-0.2627642326	0.1388181902	-1.2757814576	-0.6456919132	-1.3601034516	-0.0916563841	-0.3275462928	0.4569638105	-1.6033277505	-0.8261690262	0.0409512783	-1.4854058573	-0.7291853112	-1.3268643268	-2.2145911684	0.6386302939	-0.1875387323
D8B26_000546		conserved hypothetical protein	CIMG_04943	hypothetical protein	HISTO_FE.Contig19.Fgenesh_Aspergillus.41.final_new	RING finger domain-containing protein	0.0625666821	0.0230957953	9.03041239612133e-06	0.877162074	1.27585024546406e-06	0.003265923	3.11854453539681e-07	0.6712267535	0.0381721527	0.796720473	1.35636647654319e-07	2.68817008154429e-05	0.2080547875	0.2048865686	0.0001955117	0.0243599155	2.1149778751273e-09	0.0249543056	0.0001408514	0.002393621	2.0042426275267e-10	0.1190099842	0.2596404818	8.88054359110838e-07	0.0424799746	4.08929350353470e-12	4.4373894060344e-10	0.0002152362	0.1183109156	0.1080755509	0.000331958	1.38447831346196e-11	0.8084821592	0.0050684539	0.0012626146	6.69932276646688e-05	0.2474859354	0.0029732811	7.41689770281131e-07	2.47746093759298e-06	0.9095247213	0.7451786934	0.018847407	0.2062773912	0.0003983731	0.9028932263	0.0381479724	0.0036675628	8.04560474320898e-06	0.9151097096	5.57526306303932e-10	1.0341312827823e-06	0.9865955475	0.0273879601	4.00130809405285e-07	1.28727778397115e-05	4.62470544118889e-06	1.107458906	0.9936099312	0.5217671784	0.4639039691	0.5082742084	0.6360109731	0.9367651258	0.978965676	0.7671719337	-0.7621044971	-0.2029642046	-0.3223113428	-0.4275207386	-0.4261971384	-0.3885173148	0.0102619578	-0.0144674932	0.0190250915	0.4602522193	0.6064046931	0.3381411795	-0.3068447748	-0.6120993898	-0.191813803	-0.1472586566	-0.1677912159	0.0726377073	-0.3312059667	-0.4499004439	-0.6228721704	0.5298879803	-0.0901098661	-0.1228728488	-0.2651928964	0.038841793	-0.1754679288	-0.3328532234	-0.425904592	-0.2002332843	-1.0318594343	-0.844275015	-1.2749091903	1.054192783	1.2918439731	1.0933070266	0.1112564722	0.2380899305	0.1980973925	-0.4366013146	-0.583418277	-0.1489331768	0.1042303968	-0.4096797352	-0.0160074087	-0.2871345183	-0.5766944667	-0.7782676307	-0.018683071	-0.0750853923	-0.0167466496	0.4190848274	-0.0601912563	0.1120874587	-0.415322562	-0.3815066343	-0.3868396621	0.290156575	-0.3403992902	0.0805141558	-0.1328639864	0.282229387	0.1816706786	0.4082865755	0.1250329325	0.1864909899	-0.1975411597	-0.4271753714	-0.2471289137	0.4627142623	0.68730376	0.3995199425	-0.3453666152	-0.3283598481	0.0320043267	-0.3354612052	-0.4013660305	-0.8517529735	0.0383087753	-0.9176577988	-0.5574443706	-0.9588104011	-0.0937342133	-0.3880428161	-0.0599909013	-1.0113920121	-0.7588577558	0.2451764921	-0.2490847561	-0.6724813067	-0.4348546729	-1.1937124288	-0.5319585981	-0.8708693034	-0.6850993866	-1.5433506102	0.2730546676	0.3170271509	-0.9639700287	-0.3554541558	-1.5506596443	-1.2776049767	0.901674505	-0.2862219494	0.3004676663	-0.6416761052	-1.4151125317	0.0675393727	0.505514594	-0.5741367325	-0.7186232617	-0.3578647791	-0.5488394551	-0.9320015116	-0.8652627869	-0.0825215022	0.0918259237	-0.4379756581	0.2330336496	-0.6322291373	0.1044051076	-0.389620746	-0.5308284719	-0.827596404	0.0231885178	-1.3146162971	-0.9559665741	0.0045654633	-0.4188512754	-0.9514011107	-0.8911995584	-0.8680110406
D8B26_000549	NPR2	nitrogen permease regulator Npr2	CIMG_04941	nitrogen permease regulator Npr2	HISTO_FE.Contig19.Fgenesh_histo.48.final_new	nitrogen permease regulator family	0.4413059713	0.0005406712	0.5559698998	0.1228522026	0.0010484299	0.5192652832	2.90522539564891e-05	0.7293774633	0.6640742098	0.5684980664	0.0033375606	0.2002134671	0.1215141648	0.2225402343	0.0807077093	0.0011408044	6.65960544528773e-06	0.6835323003	0.5930370599	0.2034399627	0.0246831988	0.0808460176	0.8118445724	0.2142731945	0.0218592829	0.0038437252	6.97847977647968e-06	0.1361907278	0.0530001816	0.7516298193	5.22184065347308e-05	0.0016541517	0.7963116319	0.0165031789	1.32154972482182e-05	3.24980373083484e-09	0.9838827482	0.2036340832	2.09525132768104e-05	0.0523086644	0.4926168189	0.8319749599	0.5253341592	2.63015626395311e-05	2.05299871235606e-08	0.9664899803	0.0008771256	0.2871200252	5.75366509130022e-05	7.98730378252229e-15	9.8275165814065e-11	0.1076244419	0.0695080354	0.0145139449	0.0004027283	0.0047018168	1.13964168092742e-09	-0.4144838889	-0.5237951318	-1.0034032335	-0.628614331	-0.408502647	-0.5716873562	1.0208820343	1.0943544257	0.8995372017	-0.259854986	-0.1622113952	-0.2999947558	0.0556605406	0.0189591035	0.185017927	0.5549924442	0.4677822423	0.4710992608	-0.0990634675	0.058617906	-0.1768722658	0.0309511703	-0.0285750338	0.1495063995	0.0484445421	0.0332541752	0.0867963067	-0.0562312025	0.0279649377	-0.0506148269	-0.1816166245	-0.7882265508	-0.4138500731	-0.2502612555	-0.3220317794	-0.1126003615	-0.3334981479	-0.0319875399	0.69791988	-0.1998929464	-0.1190542297	0.0145957496	-0.2653935903	-0.2827873613	-0.5708858548	-0.2034942455	-0.2127625975	0.0076719565	0.3110695083	0.0343963153	0.0177727684	0.2150355698	-0.0064969867	0.3519582017	-0.124390551	-0.0508442261	-0.242352347	0.1758810455	0.2880779667	0.2843251079	0.5234154848	0.4442394248	0.394086665	0.1445540856	0.2085199292	0.3314637313	-0.0814707285	-0.7080368157	-0.2319554626	-0.5793674377	-0.2778861677	-0.3345391816	0.306181342	0.396842739	0.4248087299	0.1678352026	0.1927314331	0.1995824733	-0.0308005641	-0.0192003653	0.0837745414	0.0538430946	0.0781857132	0.1069992369	0.1478218297	0.6032500298	0.1115717748	0.2835229838	0.5669999748	0.1235822181	0.7268322479	-0.0699279793	-0.0819384226	-0.1122798331	0.4970719955	0.2217037394	-0.2697707209	0.2233473443	0.2972292539	0.5719319789	0.7936357182	-0.0895933538	0.1102493879	-0.2383352467	0.4074786418	0.2992841042	0.0897282897	0.2354952691	0.3869575436	0.4974386127	0.796722717	0.2996210644	0.3201421626	0.058198819	0.7070997062	0.5343373733	0.0656169239	0.3862010866	0.7727166302	1.1249064346	-0.0202234309	-0.2245914056	0.7524931992	0.3275243725	-0.2652294475	-0.0579744466	0.1217280961	0.7189779188	1.0465022913	-0.0421101876	0.5886549155	-0.18829745	0.7103830116	1.6758666882	-1.2445678674	0.2834769911	0.3258748376	-0.4126243317	0.6093518287	-0.5060686982	1.1697979901
D8B26_000550		hypothetical protein	CIMG_04940	C2H2 type zinc finger domain-containing protein	HISTO_DM.Contig933.genewise.14.final_new	C2H2 finger domain-containing protein	2.82195454146049e-17	0.7896912882	2.25825974120916e-11	0.0002512013	5.09041847052284e-05	3.33570858985124e-06	3.07674843762141e-06	2.14680936298436e-08	0.00208933	5.64284762286763e-10	4.7833777268876e-16	0.1764365718	2.11721099611423e-06	0.0001143166	1.76685222571001e-14	5.70047710665492e-06	0.0003521678	0.8285164355	0.3393628634	0.074256869	6.25456273207852e-14	0.1325290599	0.0826650261	0.0496681034	1.42073837872624e-18	0.033089165	0.5000996816	1.83144635395939e-09	8.37414508164585e-15	2.91235831471244e-13	0.0429547504	0.7843074366	0.2038229025	7.49790113244014e-17	0.7512909367	0.0283918681	0.6926107722	3.71764016786597e-13	0.1637999123	0.0204558376	0.9732146097	0.0114176007	6.48661444565705e-16	7.32624352046362e-06	0.0286586267	0.995479146	2.1400611987477e-13	3.41872309228171e-13	0.1918538331	0.0003674887	1.4969989666853e-11	0.8881455681	0.0063143585	0.0007551856	0.0016712388	0.1481625596	7.42939221705625e-07	-0.8198144783	-0.4506810181	-1.5971690371	1.755640599	1.8203396303	1.9161508674	-0.1647659	-0.1170400675	0.1523601418	1.7640662667	1.9455258614	1.6831275641	1.1788321086	1.136803783	1.1361035839	0.2837603213	0.2377285193	0.5311168751	-1.0276490827	-0.9537318745	-1.3284609798	0.7731543687	1.1412016382	0.8543268164	0.305251999	0.0667858772	0.2898047716	-0.3551006954	-0.5876256272	-0.5859835703	-1.0811849051	-1.7504491735	-1.3800133608	-0.4230921623	-0.7216128542	0.1533285222	-0.564638161	-0.2924410874	0.5504855877	-0.4985340192	-0.5255713375	-0.8818441639	-1.3758294104	-1.3286384279	-1.5772986103	-0.7144816697	-1.2495593199	-0.5971907309	-0.5268569331	-0.987666167	-1.0086084033	1.3993981001	1.3855245482	1.4049852328	-0.9352666772	-0.835888726	-1.0378346715	1.7778393169	1.8183417773	1.6801874583	-0.2353101864	-0.4361406242	-0.7040809788	1.3993607828	1.6289117293	1.5513650527	-1.1622656803	-2.1333054099	-1.5548099716	-1.0893918665	-0.8347730475	-0.6688274118	-0.3217559748	-0.4747336516	-0.5604763147	1.5426826396	1.7780370377	1.295315555	-0.5673466232	-1.3244368725	-1.0286885165	1.0445617498	0.9456329901	1.0508267597	2.8345548635	-0.0831012024	2.0141104199	-0.8694579251	-0.903545646	1.3034920114	1.220390809	-1.442868064	-0.7322496554	-1.6657632613	-2.34641371	-0.3785207758	-1.2309176522	1.0786123411	-2.1344632982	1.2984055814	0.9198848056	-0.0776834688	-0.2896338805	-0.5094271208	-2.4240971788	-0.4211126644	-0.5598507457	0.561353484	-2.694314044	0.6078692085	0.1867565441	1.9889894475	2.2592063127	2.2126905883	-0.4351077312	0.077578975	0.361293526	2.6831616834	-0.0738142052	0.544327409	-0.2310672529	1.9853459965	-0.304881458	-0.6244546454	0.0372742551	0.8019697201	-2.6570397888	1.1733861784	0.548931533	0.0161534945	2.3683118253	1.996895367	-0.2887279635	0.9452326069	1.8552345358	-0.0340877209	-0.6465627277	0.805324709	-0.6806504486	0.4033470991	1.348579706
D8B26_000551		cytochrome P450	CIMG_04939	cytochrome P450			1.9737951132837e-07	0.000256145	0.3957227453	0.0050221593	5.4475483774762e-14	0.2512246525	0.0075569581	0.2211682408	0.1097749771	0.0065170479	2.72662038054012e-15	1.70160848732021e-05	0.2391190537	0.7231883371	7.09195394378739e-15	0.1610805261	0.002340198	0.9157881483	0.936888637	0.4445696111	1.48674856907821e-11	0.000107856	0.8895717251	0.8901721363	1.52384147980058e-15	0.7017838586	2.48213714508329e-05	1.27405620610713e-10	7.46475442923393e-16	9.47933056650604e-15	0.780653518	1.0891848920126e-07	0.016384834	1.36830136911593e-13	0.011448759	0.0799286323	0.1386373479	0.0015436887	3.40306356900793e-06	1.58187151427946e-08	0.5806723565	0.5500259425	4.75363974202245e-14	5.69641033164777e-07	0.2537005176	0.8618514386	1.12463296402021e-08	0.0010403432	5.51782267869642e-05	0.2368648376	0.3269074218	5.65420758384985e-08	0.1846689122	0.7106348126	1.28574177298008e-11	0.5983294545	0.0583497527	0.3331007937	0.3705693221	0.8800749342	1.8739133481	2.0672501436	1.8507806515	0.1302655298	0.1543366487	0.4469458217	0.2060274963	1.1399359453	0.1290226432	0.2725231691	0.0992452259	0.0506261272	0.2598070271	-0.1142976193	-0.1324689066	-0.6297563175	-0.3835107759	-0.5644250651	-0.3557085126	-0.3798917511	-0.1071523013	-0.0944030884	-0.1559344302	-0.2102502393	-0.7172615404	-0.3277951514	-0.7525844092	-0.4881173729	-0.9464258027	-0.835021738	-0.5401539272	-0.973957693	-0.371339916	-0.3724877258	-0.8185792305	0.4094490779	-0.4179245291	-0.4840557874	-0.9951713027	-0.8580592563	-0.4364096358	-0.4131022108	-0.5865826282	-0.5158320637	-0.4352225931	-0.5181447505	-0.8758587911	-0.757269076	2.0335844362	2.0916141358	1.8832047668	-0.8816094773	-1.2203484785	-1.1543561669	1.2771310504	1.4087627037	1.4712158514	0.390347739	-0.1093359176	0.0680908897	0.6293552077	0.7707143768	1.2192756317	-0.5568382037	-1.9038428744	-1.1190442549	-1.7486474239	-1.0342994567	-0.5206248197	0.4464811633	-0.0850049205	0.4294340488	1.169066174	1.1149139549	0.7897500556	-0.3639222526	-0.2640561385	0.0933169515	0.2845448426	-0.0317947558	0.3142033948	1.3836254334	-1.0782572699	0.2655311373	-0.7627926731	-2.196351566	0.3730128776	-0.7052443924	-0.357872112	-0.4653538523	-0.752218765	-2.5542236781	-1.2923086738	-0.3450800707	0.1345024705	-2.5414316367	0.4616408489	-0.830667825	0.0486909578	0.0358989164	-0.2912394619	-2.5055327203	-1.1168517199	0.0970588501	0.0561043667	-2.4443727867	-0.1414539885	-1.2583057084	2.5703338954	2.5091739618	2.7067323169	0.0648011751	-1.6535948637	-0.6195624279	2.4824590443	-0.5547612528	-0.4294937421	-0.5255185818	0.7328393409	-1.0802798346	-1.7687348958	-0.4270770271	0.2809105154	-2.8714498137	1.4786929801	-0.2900419157	0.1630214858	1.9541914649	0.7564090003	-0.9172583488	-0.3337415899	0.2838081305	-1.4335588929	-0.3684460202	0.1177911976	-1.8020049131	-0.2024290874	-0.5361706773
D8B26_000552		conserved hypothetical protein	CIMG_04938	hypothetical protein	HISTO_FE.Contig19-snap.8.final_new	hypothetical protein	0.0001350038	1.1426895042538e-09	0.2526319697	0.1357977942	1.80510783570754e-15	0.6815624299	1.28992805220117e-09	0.8557823355	0.6554803726	0.3643901836	1.35366858836849e-15	2.32251845650786e-12	0.4027475998	0.039028502	3.76992045248446e-16	6.65303187815132e-05	6.73087751170221e-06	0.0177264151	0.0023586782	0.3417401857	1.7878399869178e-09	1.0770529825369e-11	0.8869016259	0.0857285517	1.12763538794109e-16	0.0002323926	1.63138128756371e-05	0.0013659038	1.74116013414682e-10	4.66055618868793e-06	0.0005189049	0.1660776538	0.0466303467	0.6054622052	4.38539271589686e-08	0.0112928899	0.3633035775	3.2943538385492e-08	3.42627058832524e-11	1.88726438705091e-08	0.7720599414	0.2358737187	4.94513278121365e-15	5.47390788281475e-13	0.0018118364	0.4435515462	1.67051492902069e-06	1.65431599316465e-06	3.62698745644002e-08	0.0021865184	3.54634546117866e-05	4.62301216113499e-16	0.7047531131	0.3099659594	1.02509834836e-17	0.0097173274	8.31522732278598e-08	0.7203920138	1.1343584445	1.9149003161	2.4223496327	2.3950994716	2.2668298207	0.3808850135	0.4032843863	0.2925672042	-1.2550940294	-0.9203416986	-1.2651064092	-0.9484717599	-0.9795500856	-0.9866073262	-0.5830615613	-0.5672910471	-0.6467756066	-1.0826490899	-0.5928009059	-1.3810393096	-0.840534784	-0.6655071792	-0.26141237	-0.7882018091	-0.660899651	-1.0373720947	-0.5304279657	-0.4110536476	-0.9062077483	-1.0877587628	-2.5712893994	-1.6292660373	-0.9613816958	-0.9319906511	-0.742662915	-0.4825776316	-0.2772582257	0.3939149137	0.3876331053	0.2209551351	0.0539994391	-1.5948752756	-1.3235677655	-1.3596127953	-0.8850969715	-0.9264011054	-0.473929246	0.4042241379	-0.4794328292	-0.1199029645	1.427565114	1.2908491886	1.5060886373	1.3123722714	0.7560960418	0.5883808976	0.6686544751	0.6307779854	0.9133775984	2.1464564899	1.7426793583	2.1127939386	0.2334695134	0.2610302111	0.2459446195	-0.3515788576	-1.209815194	-0.0987503216	-1.4672691306	-0.9198207809	-0.9115881969	2.327841947	1.8814771404	2.3086856199	0.7986537928	0.9212402607	0.4281319271	0.9322834033	-0.5497580495	-0.1898801101	-0.1389922292	-0.2377078327	0.4063275881	1.0832035607	-2.2660487564	0.4222382817	0.5740667024	-2.9270140354	0.1777037932	-2.0883449633	-0.0739012605	0.170633228	0.332085886	-3.000915296	-2.9819532772	-0.3012164283	0.8369263741	-3.2282304637	1.5984549149	-1.3834983622	0.8840595112	1.1113746789	0.3498461382	-2.1168557848	-2.6978037064	0.1172202166	0.6699970199	-3.1110102471	1.3748761737	-1.3229275326	1.1615101937	2.155664656	1.4507855022	-0.9553455911	-0.3877485033	-0.668592523	-0.1529860501	-1.6239381141	0.7188285213	-0.4900810911	-1.7496441658	-2.1140192052	-1.8098429952	-0.3207984801	-0.5387621713	-3.4318087272	2.7041624146	0.8943194194	0.4684706545	1.7862601765	-1.4566644094	-1.6455485507	-0.9123962651	-1.505480912	-3.5010807379	0.1680795559	-0.3752053613	-3.333001182	-0.9621959948	-1.87459226
D8B26_000553							0.4870769382	0.6745127083	0.4528464779	0.724306996	0.2355964666	0.2664985569	0.4695046026	0.3017808686	0.6710559511	0.5798975164	0.0414490828	0.9507171065	0.9848603939	0.8749162055	0.2871129602	0.4921701295	0.4925735054	0.2095750786	0.6486890884	0.7800819406	0.7095616755	0.420363961	0.9180368237	0.4326799566	0.398812027	0.2022602464	0.0323907077	0.0597758844	0.0012127342	0.5766624483	0.0402950419	6.68238759511173e-05	0.1905480244	0.0007965013	0.5313050607	0.0001934672	0.9135633803	0.0006894775	0.7849775442	0.0104455316	0.8123964964	0.1194665174	0.9524001237	0.0120331733	1.95859076398503e-05	0.8830204896	0.849309097	2.74526482481694e-06	0.7931663277	0.0502988646	0.0113382385	0.1795960323	0.9809615091	0.121921824	0.1367790476	0.3832408424	0.3903246269	-1.776587837	0.2741025222	-0.5723623349	1.2776761888	-0.8582056488	-0.0908800128	1.2730483378	0.8498656138	0.3682261693	-0.9377689886	-1.3480873016	-1.2845341107	-1.296706645	-1.345568802	-0.9039397391	-0.0136481463	0.6992677919	-0.4570206545	0.9896971412	-1.6851412453	-0.0846777184	-1.9013739801	-1.4257568049	-0.4984829789	-2.4677286285	-0.9175997127	-0.3105837049	-1.7250019634	-1.7700591211	-1.7199973139	-1.1844548809	0.6916081976	-1.4887898129	-0.2445587164	-0.3196513906	-1.7608386651	0.9566357771	0.201718395	-1.2570222401	0.03225836	0.581426753	-2.6295219238	0.2724439777	-0.2083740827	-0.0064756876	-1.9649192711	-0.2697371911	-0.1954649504	0.8257410561	1.2889743018	0.601878737	1.0791314216	2.1273951341	0.9259968641	2.5672716929	2.0210623622	1.7590676323	0.3967668891	0.0410273819	0.9252576232	2.1375386185	2.046103706	1.4289003153	0.253515076	-0.3458606394	0.7961727102	0.3590082578	1.8614839849	1.1225520125	0.1793737515	0.0044037526	-0.2568550548	2.3394334884	2.2563881916	2.2337374343	-0.0438736712	-0.050159579	-0.6082661757	1.5781398613	-0.7221845196	-0.6922085799	0.0128591496	-0.3185774608	-1.6776487456	0.6169043118	0.3775317989	-0.5811587674	0.3440454938	-0.8205312803	-1.0195796855	-0.6420478866	-0.8799079839	-0.4414870658	-0.568256233	-1.7004392642	-0.0557041722	-0.0170905098	-0.1650133061	-0.8376217901	0.6177232385	0.5620190662	1.3501912623	0.4873737882	-0.2953627563	-0.3502480019	0.6609291549	0.2040176883	-0.677628945	-0.6336041019	0.9196985607	1.5806277156	1.6355103451	1.9188664451	0.3215389394	1.2852623432	2.7733071813	-0.8374395743	-1.7085801006	0.4478227689	2.5116753166	-0.2476608743	-1.6946091103	0.2001618945	1.8005462479	0.5828858047	-1.2343602333	-0.0507182972	1.1258801134	2.9264263613	-0.3980305813	-0.1471503895	-2.5073907362	-0.1978686868	1.5139108226	-2.0615832848	-1.1645767741	0.0323937428	-1.2568130623	-1.1321830312	-0.7723764796	0.7415343429
D8B26_000554		conserved hypothetical protein	CIMG_04936	DNA repair protein	HISTO_FE.Contig19.eannot.1808.final_new		0.3818717393	0.1753525392	0.0181512581	0.6969903089	0.0069974964	0.0045953489	4.04877805267362e-05	2.33576489189887e-09	9.30034048316774e-08	0.0113117875	2.9815330299184e-11	0.6292432769	0.0588828711	0.1560498173	0.3330188609	1.0251576861916e-05	1.68145891830198e-06	0.4499507735	2.29709785223328e-12	6.28727012786149e-07	5.4269705694769e-12	0.0261383247	0.9346398377	0.9628495039	0.2261449334	4.84579837932555e-07	9.681208241823e-10	0.0993547268	1.49937776375648e-16	1.84323204654199e-06	1.89215843315818e-14	2.41108312259290e-13	0.0149416795	0.6017449872	4.92704101504796e-11	1.2614571949971e-16	0.204770615	1.23579565158618e-07	1.7802088070897e-08	2.55715420583395e-05	0.9538375214	0.0281797323	0.3858999322	2.99478549583793e-13	1.61287571852272e-16	0.9359716786	7.04857558561375e-07	2.59412405535636e-08	7.04433474188382e-08	0.8093608671	0.0003032445	0.0033170187	0.0012089397	1.10428688185428e-06	6.00592784521572e-08	0.1446320086	0.0529940956	-2.600909998	-2.2956468117	-1.9870808826	-2.1876684321	-1.3656707045	-1.9580152574	-2.0219718723	-1.9278064539	-2.5425600825	-0.5878264447	-0.1626634229	-0.543974433	0.7078592776	0.6402162099	0.7855414933	-1.1322761748	-1.3306710777	-1.3947123699	-1.6627771149	-1.1959968902	-1.9075117977	-0.6483598472	-0.752052102	-0.4283225878	-0.3791464501	-0.152564259	-0.5763826849	1.4235297336	1.4535026467	1.5572619154	-1.7055303681	-2.7033821289	-1.6630820165	-1.3349557376	-1.6010685989	-1.0693226861	0.4932964133	0.344687109	-0.7652690325	1.6245547341	1.7922388138	1.8328555218	-1.1652873715	-1.2569809152	-1.160009331	-1.6692284529	-1.1999519412	-0.9292353537	1.2171934376	0.9573910231	0.0155328926	2.4457249274	2.1488923194	2.3461042843	2.082395388	1.4908616006	1.3078642647	1.4039582811	1.4469892362	1.5611122662	2.7836975643	2.4775325633	2.4265628082	0.6804196017	0.8790143901	1.0074269714	-0.2532494193	-0.7131579185	-0.0262784645	-1.8683337387	-1.029710793	-1.1388206402	2.7652128403	2.2096657683	2.6058326108	0.714935837	0.7834534155	0.6783229348	1.8513668743	-0.2137718308	0.7100032391	0.4584397768	0.4507857431	0.6469581624	0.495328261	0.6953905592	0.9655985315	-0.1690005009	1.1656608298	1.2068537952	1.9022443545	2.0703687613	1.8291134976	0.7665794819	3.2360295911	0.2644039662	-0.7146545878	0.6819305368	0.451006242	1.9957693331	2.2601732993	0.2646573348	3.0496806839	1.7358418876	3.5006869259	1.0566195961	0.0847440378	-0.0255410553	0.5357502798	1.9804637528	3.0370833489	0.5665448945	3.5314815407	1.5254767326	4.0672318205	3.8827750237	-0.838005886	-0.1582208283	3.2292259345	4.8146746889	-0.6166858527	-1.7068063461	2.6125400818	1.9388965251	-0.0974647013	-1.0052826857	0.4382855784	2.8417128768	4.7806094019	-0.129249559	2.0450049444	-1.8019906181	2.4832905229	0.1499841892	1.6800054025	1.3346613307	1.1347887785	1.9851726653	2.4694501092	0.8296215157	0.9796057049
D8B26_000555	URE2	urease			HISTO_FE.Contig19.fgenesh_plus.117.final_new	urease	2.69443184820281e-11	0.0047775884	1.0165287172394e-21	2.623682235991e-11	1.13830336601776e-14	0.0052243364	8.48758788738779e-08	0.0070532399	7.6400047229602e-23	6.20582214983103e-09	4.81225459105268e-19	0.0518719545	0.6992723972	3.02589893603506e-23	1.49057136303157e-15	7.57307205096315e-09	2.97976058390162e-12	0.2639825771	0.3175514352	4.6180931391398e-17	4.65561657117028e-17	0.0109149842	0.9629017531	1.47688845660481e-22	3.25702005186332e-15	0.0034487046	4.05190078312207e-07	0.0459422892	0.0007108614	6.2895786059751e-23	4.09535568090314e-20	4.36649994547861e-15	0.1191915224	3.86112413284194e-15	2.70362961267131e-17	8.89449938959229e-12	0.6681023167	1.21662989342661e-20	1.02888549343728e-18	1.0699948153255e-06	0.3466571559	4.96256971654181e-17	5.48487454505841e-12	0.00117719	8.37017116990272e-12	0.9526044867	6.52323602382208e-06	5.10038737089202e-21	5.1520909919675e-19	0.2962576362	7.6350552581776e-13	0.0583822032	3.45267240435748e-05	1.08624742923839e-16	1.08049486381232e-08	0.1503498946	0.0061573998	-1.9849170696	-2.1645243299	-2.3388747371	-0.6381098745	-0.4930049524	-0.5020261285	-1.9086058613	-1.9108195932	-2.005677915	-0.3094536229	-0.0919767949	-0.2138519535	0.5138914041	0.5381727567	0.5636573247	-1.5522511223	-1.5984965243	-1.5539367995	-1.4283102258	-1.6759666409	-1.591247961	1.0219554346	1.0778300675	1.4117932647	-0.910655618	-0.9962052987	-1.1057438112	1.5636710917	1.6462445506	1.6227355475	-1.8972566964	-1.7958248323	-1.5729757566	1.3145005656	1.1400088534	1.2222037487	-0.1859029851	-0.300992088	-0.9780199831	1.5506094926	1.4409344025	1.1753914203	-1.4363948823	-1.7784580824	-1.675624132	1.3476068854	0.7878712935	1.4617161282	-0.8920940825	-0.9653293312	-1.3801840587	1.8918172554	1.5156248162	1.9462516135	0.0024271246	-0.1748525726	-0.4067658475	1.3753930909	1.488933866	1.5139198	-0.711026775	-0.6709292547	-0.3866360554	1.6426215994	1.6766246108	1.5929889389	-1.4126155583	-0.9573853786	-1.0560120003	1.0083527439	0.7462325694	0.8974163481	-0.6292955282	-0.7752684425	-0.3359901597	1.7117071014	1.7194615576	1.6459268964	0.819895075	0.5688695407	0.603680071	1.2346051629	1.1377631153	1.2091841882	1.6476764882	0.6208990976	2.7136158752	1.3521561452	1.6868384846	0.5656081779	1.1865072755	0.4602806264	2.6082883237	1.072238738	2.1471191111	0.4223795514	0.0753093293	2.9874447507	1.7621478139	1.2625931381	1.6849726895	-0.2060344971	0.1789368001	1.9037884127	1.941084614	0.5474107178	-0.0230161954	2.8393973889	1.7391316185	0.5861701321	1.1335808499	0.3715160336	0.5734690291	2.8266962859	2.3126006476	1.9963676479	-0.3164390213	1.6474704666	1.9961616263	1.5949818491	0.1768258115	2.2256820769	2.1729874378	1.0544336069	-0.3068931717	2.0254813281	1.4322384468	0.5504553542	1.6048889611	0.0561564244	0.7969054153	2.2719313893	2.2291438622	0.2504548116	1.7319040161	0.3346823395	0.7401980336	2.1063658078	1.0748803731	0.365736242	0.6161910535
D8B26_000556		conserved hypothetical protein	CIMG_04934	hypothetical protein	HISTO_FE.Contig19.eannot.1876.final_new	high mobility group (HMG) protein	0.0001746362	9.86896560769506e-05	0.0766629038	0.0005202463	1.94492787559373e-08	0.0792279731	3.56572842663197e-08	6.35640721660944e-08	0.0313434747	0.0026471446	3.48068415509519e-18	0.1516069812	0.0060395386	0.5162706405	0.0011996798	2.87902696383327e-05	0.0019212291	0.4239175855	2.12993043943428e-11	2.23466945753239e-06	4.12247781553963e-16	0.0081152579	0.2550140627	0.0004880452	1.48461648044645e-06	5.25723336037892e-07	0.0032316383	0.2751494516	1.2655628616514e-14	2.54326304753409e-11	6.59231347599053e-22	0.0004632269	0.0132043846	1.2079129351829e-14	1.65204846802693e-23	6.84109012171461e-08	0.1849894143	1.8815165569649e-08	2.20060373750806e-22	0.8680118164	0.971939783	0.4171828938	9.00303053695937e-06	0.000514614	0.0008747412	0.8834721141	2.12877269178319e-14	1.31167470816156e-11	6.84401042426688e-22	3.45809209502457e-06	0.4158254092	3.21936162747825e-14	1.83739219813729e-06	4.79576365452011e-06	1.06395778677541e-22	0.3685003478	5.79106997948003e-08	0.9421168668	1.2458494078	1.1319619723	1.9873239389	1.8848930305	1.934324005	0.0051846091	-0.0381120043	-0.0405266932	0.0201855024	-0.422984971	-0.3050865586	-1.6396317094	-1.6269477788	-1.527586525	-0.0849607149	-0.4231624117	-0.462675631	0.2009501344	0.1208769839	0.3139583001	0.5769614795	0.8121994545	0.4642736398	-0.1759085539	-0.2954976542	-0.2478321165	-0.8880741515	-0.6587487985	-0.7988095908	1.5377600315	1.4461024479	1.2638758448	1.3635222973	1.7812099827	0.6082910484	0.6545094351	0.4965725297	0.1618206119	-0.9838563881	-1.324702818	-0.6702146947	1.623817295	1.4822461437	1.9114811381	0.725391994	1.2073663239	0.6802355765	0.3838117953	0.5232868945	0.48483508	-1.350577409	-2.0798611014	-1.1494407915	0.3193431423	0.3442567586	0.351122776	-2.3103899169	-2.3159964479	-2.2140434183	-0.4832195831	-0.384528745	0.4252092826	-1.4921067082	-1.6619174574	-1.8278817267	1.0282579073	1.1263844231	1.2950149726	1.1603891097	0.9868957691	0.6528387008	0.4226436321	0.143303187	0.5978559496	-1.3782803038	-1.372541066	-1.6727331384	0.317676957	0.3283717718	0.942762596	-2.1807412356	-2.214224689	-1.7157192285	0.8242994526	-0.9043559551	0.4216061346	0.8733170951	-1.3070492731	-0.4458331952	-1.3501891503	-1.4102886065	-0.5428492767	0.8122573907	-2.7173378796	0.3057033367	0.6257802073	-0.16267295	-0.6812690659	-0.9873375747	-0.681634238	-0.2825039487	-2.3185727624	-1.4939081377	-2.9998418283	0.5627185008	-0.3824482851	-0.8021363991	-1.063717351	-1.2119524289	-0.6492339281	-0.389031432	-2.3251559093	-1.9153398795	-3.3888732603	-0.7720749408	-0.8301786627	-2.6226775295	-4.2190519229	-1.2538331521	0.6363541952	-1.5045651231	-3.5826977278	0.0387446083	0.0348784879	-0.2432840188	-1.0288388631	-0.7612412107	-0.7224966024	0.1717938497	-2.382065015	-1.864107823	-3.410903878	-1.1348891369	-0.2211777787	-2.1803663682	-1.3492289022	-1.2840899905	-3.5295952704	-0.2863166903	-1.4212058272
D8B26_000558		NADH-cytochrome b5 reductase 2	CIMG_04932	NADH-cytochrome b5 reductase 2	HISTO_FE.Contig19.eannot.1877.final_new	NADH-cytochrome b5 reductase	0.1296649075	8.00302658345214e-19	0.0146037336	0.3297359569	8.40326200684268e-20	9.09625949998e-07	7.62171455245062e-26	0.8628978784	0.009822691	0.0008036638	1.55062577860935e-20	4.22518493992608e-18	3.70278753362925e-09	0.0001038652	1.22685431752006e-08	0.0296751336	2.90054192073767e-21	6.21294382357448e-09	0.8811679066	4.05580084582635e-08	7.63889396849577e-09	0.0399038123	0.799707948	2.03792603374462e-06	1.59764320835196e-07	6.00595670640545e-17	3.05919646500591e-20	3.53969142962941e-09	7.1299955856219e-09	5.32273327358895e-19	0.4300847239	3.59781076218878e-20	0.6468616698	5.15490428255391e-20	0.1441594826	9.98626663669365e-16	0.7592207044	3.83639334554254e-14	0.5683712996	2.98814508203424e-06	0.0424386884	0.5456549118	0.0168536146	6.55290729036e-06	2.53683553239195e-14	0.8918414039	0.0177573867	1.19791426119442e-11	0.97913276	8.53938464984365e-06	2.59492012413237e-17	2.00170462993291e-21	0.0118115985	3.94491664693522e-09	1.07848620881954e-24	4.90928690869012e-10	2.10690055379724e-18	-1.2803237247	-1.3096598669	-1.1474561273	-1.0767970218	-0.8778985897	-1.1004551912	-0.5713713123	-0.5354482987	-0.5650587984	1.0570030262	1.2230023707	1.1535788144	1.5405397834	1.5794134555	1.5513832838	0.5567061976	0.5340185384	0.5327342041	0.5972379109	0.6402898438	0.5401043705	0.881974087	1.004299602	1.0474424568	1.6027380293	1.5016029364	1.1435379447	1.0140277542	0.9657848333	1.041506562	0.5911575375	0.279377974	0.6500819802	-0.3024115104	0.0089487097	0.0105125132	0.5962372243	0.9112166913	1.0370958639	-0.021052297	-0.1407005504	-0.0327542111	-1.1413875405	-0.6401474953	-1.0569547538	-0.0629267074	-0.2008716669	-0.2894611983	0.6757702413	0.6922439573	0.8249599818	-1.0380328426	-1.3283125078	-1.0094566802	0.6170488999	0.8424330732	0.7525086173	-1.174060519	-1.2016330968	-1.2936531259	0.3352895179	0.4168721449	0.1895609148	-1.0086108689	-0.9786044988	-1.2971509004	-0.6713030007	-0.4214625149	-0.4839506701	-0.6928841717	-0.8013417246	-0.5062896754	0.2599395811	0.2808032931	-0.005280705	-0.9981154339	-0.9144453368	-1.1042297915	0.0051533158	0.2536984077	0.6557182743	-1.0515642896	-1.2543048289	-1.0077306741	0.2320837845	1.8333464799	0.3801101069	-0.1717538015	1.9813728023	0.8191183983	2.6524648782	0.0345423324	-0.404465959	-0.5507374505	2.0159151347	1.7467432902	-1.068011618	-0.6012983213	0.9133611843	0.3382880003	2.0850312905	-1.0742541331	0.0282998173	-0.9112865043	0.9416610016	0.297474924	-0.0849224778	0.7630475671	0.8284387065	1.6773814932	1.9748564172	-1.0585585475	-0.9453362524	-1.8596701785	-0.1168975458	1.9770695583	-0.096692347	-1.9585756667	-0.2135898929	1.5570166068	0.1270273304	-1.4114953847	-0.0865625624	0.7150299204	-0.4689118801	-0.1234193095	0.3595268264	0.706979811	1.4220097314	0.0909532771	-0.3551361117	-1.1855352322	0.0043907147	0.6844959495	1.7007144389	2.1531266039	0.4135259814	1.0161487034	2.5666525853	1.0980917169	1.7825876664
D8B26_000559		predicted protein	CIMG_11436	hypothetical protein			0.5080410438	0.0243314396	0.7323318635	0.8232136267	0.1437093934	0.7018771667	0.004641742	0.9343856237	0.4877993046	0.7863080113	0.1753412949	0.0581058449	0.0019088266	0.0216626575	0.2246119898	0.7880275863	0.023287239	0.0147769666	0.8482589812	0.0079768993	0.1916118797	0.9188974336	0.1854174723	0.0206037145	0.0036889128	0.1673764066	0.1186548756	0.8931499031	0.1001632376	0.0077483758	0.0792591531	0.2739161957	0.9620020082	0.8158556031	0.1053570355	0.4626477668	0.5445590952	0.6071834246	0.5961049125	0.4092182262	0.8366888143	0.0307727932	0.0320659436	0.4230136639	0.097632684	0.6577789428	0.002187317	0.7324296006	0.6573794041	0.0126583985	0.7173961683	0.1597616403	0.6924344978	0.5220048203	0.2823617904	0.9147751251	0.0213771346	0.9969043001	-0.39632396	1.0710342282	-0.5244129386	0.1652647412	0.411758214	-1.7615503284	-1.3264517981	-1.671806383	0.5331603784	-1.7516270525	-2.050643941	-1.0481696993	-0.8075252391	-0.4460665248	-0.7951059409	-2.959085858	-0.3646029107	-2.1498710846	-0.8816365392	-0.5857339752	-1.2784415197	-0.8028243444	-0.8980579178	-2.2191916828	-1.8547550843	-0.7656537564	-0.4853981424	-1.5945856376	-0.9672969785	-1.504938892	-0.5444154605	-0.3804305252	1.0636411506	0.4003055243	1.1130553689	0.3120879267	-2.596812913	-0.6791776691	1.3688866354	0.9669646288	0.7158765612	1.4330332242	0.0290651542	0.1689977959	2.7111245259	0.8316187088	2.3155925293	-1.4899259388	0.3426686138	-0.3601513032	0.6025282085	2.594810017	0.8827850677	1.9092327327	0.8748966076	1.1182866119	0.7949399137	1.3271737888	1.2313329783	0.5127338821	0.1843785716	-0.3491668901	0.178476074	0.2344799444	1.0691626996	0.0888559222	0.1830986301	-0.1375593807	2.5170365877	1.1704785381	1.1686313415	-0.5060057141	-0.5028425499	-0.574440011	-0.9182363921	-0.0920429269	0.3630921819	0.5916567774	0.2633180202	-0.501387132	1.5717849976	1.4418585234	1.6982841076	-0.5319697793	-1.8363953901	0.311230329	0.2178251601	-0.9931952818	-0.4317330498	-2.2681284399	-0.0748098238	0.668153555	-0.2635614472	-1.0680051057	-1.4375518343	1.8309919374	1.7433787105	0.8377966556	-0.2911628313	-1.7287146656	2.0656288803	0.159827119	2.1943686609	0.9976237746	-0.0746140361	0.9651445717	1.3455854841	1.8029412272	-1.0768967153	-1.1515107514	0.1141425866	-0.691174866	1.7313073333	1.1117663612	0.6658277519	-0.0419734916	-0.1280046616	1.0697928696	-0.4741880151	-0.6946991735	0.3173119319	0.3750936961	-0.5634148095	-0.3398094317	1.4945768257	1.4631317955	-0.5542776326	-1.1176924421	-0.7075452225	-1.7955833219	0.2532711364	-0.3324515264	-2.1426220568	0.3996318356	-1.2110204419	0.4065767834	0.6290075699	-0.8044436585	0.1772010491	-1.9654210077
D8B26_000560		60S ribosomal protein L18A	CIMG_04931	60S ribosomal protein L20-B	HISTO_FE.Contig19.Fgenesh_histo.136.final_new	60S ribosomal protein L20	0.012086329	3.09230358885363e-11	0.086389631	0.118558993	0.0006395935	0.0398879126	1.94486210284186e-07	0.1459974062	0.2456459313	0.0040754957	0.057762306	9.30098333410614e-08	0.0037100726	0.0053404533	0.7707300445	0.0011462592	0.018786639	0.0518069266	0.5847317694	0.904695663	0.7418130975	0.4940101835	0.7275770416	0.2525965788	0.6622333998	0.3201962858	0.0703775432	0.3649585962	0.3547056066	0.4932188909	0.1376015043	0.3257523961	0.0564484022	0.0226576023	0.0001570974	0.7502436598	0.6265859688	0.8375708545	0.0078685757	0.0081323915	0.9204855879	0.9128504952	0.961246564	0.0492523555	0.567307456	0.9759904743	0.0074185559	0.4215416375	0.0046023444	6.15549858271576e-12	0.6776038918	6.22653627660582e-07	0.8620987961	0.8859839612	2.17490486624966e-06	0.708956862	4.89791160036378e-11	-0.7643685416	-0.9800626007	-0.9937460761	-0.0514225239	-0.3000121079	-0.051884345	1.6257970856	1.8474005852	1.5973797172	1.5370586276	1.3627435946	1.6894813703	1.4198457382	1.4784024268	1.454249963	1.6446468481	1.5778943286	1.3265972651	1.7169734749	1.4231538213	1.5215350227	0.5883755308	1.2515257721	1.0664129848	1.0698021626	0.8185447931	0.648934841	0.5250926017	0.4842733259	0.3125559948	1.1326904926	0.8043483487	0.7294274655	-0.1288110861	-0.4917956256	0.5328505819	-1.201862129	-0.2836376754	0.905887831	-0.3457499531	-0.387352575	0.0798664575	-0.6039625704	-0.4528570091	-1.0312871232	-0.262825617	-0.7208866889	0.1530053866	-0.3852840852	-0.5080665951	-0.1820750836	-0.7069760465	-0.421100525	-0.6492496073	-1.0276818318	-0.1381295123	-0.6369783477	-1.1736784769	-1.6506466769	-1.1027948179	-1.5503049305	-0.7668444403	-0.7753648552	-0.7288634235	-0.8193723966	-1.2803088394	0.1332192662	-0.556527367	0.1503686754	-0.6051644519	0.1234331891	0.0914985655	-1.0365660708	-0.4735456088	-0.6602886485	-0.7013620014	-1.2303638121	-1.0709340227	-0.9601824985	-0.6671560831	-0.2513514832	-1.0700964482	-1.1343321117	-0.8511587882	0.7809279832	2.4698848032	-0.5947622563	-0.571447385	1.0941945638	-0.7111429353	1.7587418679	-0.5151192683	-0.3987385893	-1.0072593659	0.5790752955	1.8023528786	-0.9991179629	-0.9263482946	0.0950766008	-1.0829748157	0.7193780629	-0.6878350567	-0.2038363621	-0.047209841	-0.1087597612	0.2202114696	-0.2367214037	0.4190717107	-0.1416448029	0.3376514045	0.5578628742	-0.3443319451	-0.3114469034	-0.2300265973	-0.4530917063	0.3096073745	-0.7198377997	-0.7016088973	-1.172929506	-0.1100337392	0.3622458393	0.0802780556	-0.8106836667	0.8229077523	0.1253670219	-0.05825755	-0.0162777809	-0.6315267061	0.1913810461	-0.0597987162	-0.854204602	-0.2809354459	-0.8704823829	2.6022441298	-0.1556741978	1.6656419488	-0.0793072874	-0.0632631835	1.5863346614	-0.1717183017	2.4305258281
D8B26_000560_1							0.0049333741	9.52851788437483e-21	0.0011880437	0.0425531471	5.1856314253319e-11	0.0521436666	8.88545003986136e-18	0.000727671	4.60300541364935e-06	6.85823217725117e-05	8.7551089765315e-05	2.41593843620378e-18	0.0105916092	4.20925297953998e-05	3.17053520267559e-06	0.0001106876	1.37997875800324e-11	0.8905102723	0.3371596755	0.1993641366	0.0001247201	6.12714739516109e-09	0.7036525387	0.8008259947	8.96968141074537e-05	0.0230893348	4.01621110162083e-13	0.0008463419	0.000194352	7.723898507744e-08	0.9703507207	1.54615397703539e-07	0.2128632001	1.91117751702714e-05	0.0899255999	0.5135455242	0.3903738302	0.0524819803	0.9459802722	9.43836884516821e-12	0.9932730636	0.3183804708	5.34042340335348e-05	6.58373900085257e-07	0.0156361823	0.7447416005	3.10543848362026e-06	0.5582433433	0.3194551579	1.01446604838538e-19	0.6704882705	4.55261379882489e-15	0.2021638263	0.0337424921	2.26134504192273e-12	0.8382204237	2.60502701165162e-20	-1.8397203571	-1.3336039966	-1.1697264064	-0.9816467122	-0.7639717027	-0.8644137514	1.4825180298	1.3773534248	1.2817203997	1.4371488305	1.1139481572	1.2507051491	0.9302631249	0.9674259925	0.9145630997	1.607237627	1.6032479447	1.1520137143	1.511865029	1.5324618693	1.5720275284	0.6504263255	1.0549966226	0.5609748403	1.0617212062	1.1030621205	1.0312075316	-0.0051064824	0.0173001584	-0.1256335903	1.3508858361	1.0328628879	1.0471087908	0.0710543309	0.3394723844	0.046251994	-0.1890644199	0.1018491276	0.7579975625	-0.1008073319	-0.1584847312	0.0256888886	-0.1983211489	0.1571618853	-0.256402058	0.0735288881	0.2863873509	-0.4430326764	0.206384583	0.4340923761	0.5966707996	-1.0890025403	-0.5962081897	-0.9811019652	-0.6051744111	-0.2183893576	0.0238265605	-1.253790041	-1.2075998514	-1.2064946596	-1.6271093873	-1.3238288951	-0.9593179232	-0.8577566932	-0.7874771329	-0.9183125165	0.3007547095	0.0605565684	0.4362750925	-0.0015089772	0.01661091	-0.0743837134	-1.0669493063	-0.704990465	-1.0416229221	-1.2071317928	-1.0164538551	-1.0366064638	-0.6771497641	0.1998580861	0.2974447073	-1.4338823198	-1.5824616952	-1.1722728422	0.5779996756	2.9891149739	-0.7736964837	-0.5032531277	1.6374188146	-0.4746952973	2.5144196766	-0.8016136367	-1.1006148231	-0.9736106407	0.8358051779	2.5909978936	-0.6112260474	-0.9868054508	1.0261927672	-0.9229905931	1.6680073005	-0.0395992788	-0.229986868	-0.2938017257	0.7962058992	1.3485592288	-0.1790383023	0.0765949117	0.8471544649	0.5187858313	1.8673450602	-0.8047763879	-0.8557249536	-1.2979158733	-0.0085704887	1.1849521525	-0.3422492225	-0.9577721881	-0.3508197112	0.1464131911	0.3667002281	0.4474670014	0.0158805169	1.7132339984	0.0078113697	-0.2802684883	0.8549658346	-1.2007943362	0.5124396622	-0.2284238703	-1.067509188	-0.1469833401	-0.2125433534	2.8290366526	-0.1103650347	2.1406719423	-0.3312561236	-0.5134360128	1.8094158187	0.0718148545	2.9008515071
D8B26_000561	CSN12	hypothetical protein	CIMG_04930	PCI domain-containing protein	HISTO_FE.Contig19.eannot.1811.final_new	COP9 signalosome complex subunit	0.2197838497	2.70248484778517e-10	5.00873671963709e-06	0.9358204363	0.0001475866	1.19341017028138e-05	0.0064980789	0.2251485039	0.242279405	0.6844147019	1.35654864552346e-06	0.0254801256	0.0187164683	0.0566998447	0.1129404015	0.0572184198	0.838010299	0.8858131569	0.0005483746	0.0004891082	3.02519806602412e-06	4.56193137362084e-05	0.9960194752	9.75341107484416e-05	0.1066370335	0.0450021881	0.0333326951	0.1261823584	0.028604004	0.8975068713	0.0003923059	2.3282660565955e-05	0.4876882866	0.2133173116	1.95298612172991e-05	0.0030892444	0.9154483923	0.9212327531	7.52017640854598e-05	0.0039055933	0.8594423062	0.1129875221	0.0398259832	0.8315005049	0.0019214617	0.7611747226	0.0060660917	0.538351407	2.83891841743627e-06	7.67753918465346e-13	9.85974479200492e-09	0.0003180074	0.4373042428	0.1877369093	7.2362575716898e-06	0.0001773433	8.53239934510215e-06	-0.235765051	-0.8769031838	-0.3855827678	-0.9876430889	-0.8214835309	-0.4966761306	1.1213014779	1.0773625737	1.095324322	0.0600776383	-0.1089066896	-0.0346403676	0.1007360509	0.1958631659	0.0953947925	0.3473525536	0.4938029453	0.2827695796	0.8346607975	0.7952542399	0.846606484	-0.1383111086	-0.004950116	0.1205680004	-0.0382570784	-0.0279796599	0.0853085394	0.2263194422	0.1839339428	0.2390113714	-0.3434055336	0.0056803559	0.1200677649	-0.6114264679	-0.5330034889	-0.2458366139	-0.0469849923	-0.1904415623	-1.0883274606	0.2874789832	0.1849547837	0.3171121418	0.4287576897	0.2261527783	0.1685745869	-0.2171717773	-0.5244710013	-0.5786743831	-0.1116026727	0.1435074302	-0.3827276545	-0.0502957596	-0.0903986413	-0.080787315	0.489909416	0.2839919958	0.1216621131	0.0382960482	0.2106616199	0.0148031217	0.0482270105	0.1660719055	-0.0941552252	0.0556330154	0.1126881435	-0.1210833845	-0.1749943161	0.3891522841	-0.129597851	-0.2736071966	-0.8146694066	-0.1748502794	0.054017298	0.1592114619	-0.0010915189	0.2066414846	0.2542039098	0.1043962013	-0.5967183763	-0.4818948969	-0.4741608999	-0.1565535846	-0.0954829534	0.0480125249	-0.2632529616	1.3244122621	-0.8357287465	0.0199453769	0.7519364772	-0.822686161	0.5017261011	0.2278596247	0.2148170392	0.0862640564	0.9797961019	0.4167896643	-0.4389017061	-0.3670078547	0.3130347711	-0.3743264139	0.0424632504	0.0360268852	0.702788216	0.7101067752	1.0158229871	0.7723726912	-0.0025744179	-0.7251652995	0.3104603532	-0.3727361375	0.3996365536	-0.326113448	0.3792491859	0.026820024	0.6897095392	0.8017291902	0.1624165165	-0.2128560961	0.8521260557	0.5398313442	-0.0709003417	-0.0218585918	0.781225714	0.5290975729	0.1210779594	-0.3608122218	0.4315383127	0.0412813047	0.5703788776	0.1695119761	0.5191993774	0.1171058509	0.95073769	1.59757105	-1.1288329113	0.7319911003	0.1615409452	-0.2452672967	0.8935320455	-0.7220246694	0.8755463806
D8B26_000562		conserved hypothetical protein	CIMG_04929	hypothetical protein	HISTO_FE.Contig19.fgenesh_plus.120.final_new	BTB superfamily domain-containing protein	0.0055416748	0.8393200974	0.8501418838	0.211155199	0.0032570808	3.89438792449596e-09	2.12783691508227e-09	6.18058402669602e-08	1.00418720652169e-17	0.1861516347	0.0064264574	0.9237969441	0.4373487561	0.5325289243	0.0300372398	0.0121385443	0.0113777036	0.8846372016	0.000345818	5.78137745543992e-08	0.0430002248	5.32203910781018e-05	0.6369532497	0.0118901037	0.1597421429	0.0003613444	0.67573794	0.2720789563	0.0050974595	0.0001240533	0.2931319207	0.002592864	0.019513597	1.73504093645199e-06	0.1786514218	0.0076708282	0.204770615	1.78038104208279e-09	0.6291630967	8.78059415298782e-05	0.5255020368	0.6118960578	0.9571212348	2.62699808591021e-10	0.0013273707	0.4825923014	0.384740726	3.71041255382736e-08	0.4117066465	0.2028222234	0.0098216688	8.63413359095857e-05	4.01523744145622e-08	0.0023779408	0.1425390162	0.9422610036	0.1637125357	0.1919974795	0.6173676003	0.6620623122	0.0310307627	-0.2032808113	-1.3601237623	0.4551937244	-0.0686072977	-0.1494883793	0.7202751908	0.9961851099	0.9923474351	-1.1643218076	-1.0036035956	-0.9529402339	0.4159127034	0.0075178723	-0.4110371806	0.3938291316	0.4159697901	0.5209194068	0.4416068511	0.7863855429	0.3046753697	2.5999316574	2.4040581973	2.2345025335	-1.3939148107	-1.4974676177	-1.7700656808	0.7767414563	0.2955090321	0.3146990342	-0.1061712386	0.0230204131	0.7280203664	1.1162353264	1.3976886167	1.192366072	-1.4222002619	-1.219530961	-2.1189869956	-0.6709520683	-0.7981231138	-1.3798147022	-0.3684111197	0.0394855829	0.1856044221	0.6575436557	0.2041075011	0.1810610122	-0.5526824073	-1.3417073198	-0.9026915551	1.7592537174	1.5184924824	0.8095008041	0.1819076003	-0.0821381081	-0.1903926121	0.9354111495	1.2539858688	1.6246606753	-0.7050352749	-0.518099205	-0.8814386467	-0.6469782586	-1.2200626135	-0.5597992092	-1.4556571161	-0.3505191958	-0.1190161998	1.2209507359	1.1574786241	1.9388531646	-0.1381055089	0.2285418119	-0.6506427147	-1.7411875319	-1.0903432952	-0.9856825458	-1.0993070647	-1.1313774487	-0.510982326	-1.0126541607	-0.0718620815	0.0695165589	-0.40170522	1.0103086381	1.9744103028	1.9025482214	-2.0908359887	-3.9957297327	-0.5472131605	-1.0805273506	-0.0314759452	-0.2526757448	-0.2235453222	0.7576328933	0.7662952294	0.7348192843	0.097002871	-1.7411573729	-2.7309979246	-0.9835244796	-1.4559779495	-0.2735022907	0.9274543914	0.4841306026	1.3185635095	-0.13741444	0.6005244461	-0.8671306361	-1.2582397542	-0.3830000335	0.8698374039	0.8583190557	-1.4071725424	0.4753190221	0.7614323284	-0.6572634105	-1.9560308775	-0.1819443883	-1.304246192	-0.5074388276	0.2682838062	-0.023308225	2.2322026802	0.9279564883	0.4764314921	0.3177953288	-1.6461235452	0.2944871038	-0.4309907794	0.8303504768	1.4120138581	-1.9453280483	-1.0714982748	-0.5333141901	-0.0434792967	-0.4744700761
D8B26_000563		lysyl-tRNA synthetase	CIMG_04928	lysyl-tRNA synthetase	HISTO_FE.Contig19.Fgenesh_histo.151.final_new	lysyl-tRNA synthetase	0.2145433016	0.0002120512	0.5630639466	4.49998946428851e-06	0.0019251834	0.0220398632	1.51748829679601e-08	0.1231991408	0.0008525916	3.57529195209801e-07	0.116504718	0.0130756454	0.0010502699	0.199572163	0.8300109107	0.0068237751	7.29753192196214e-07	0.2155343351	0.8286913978	0.0006337768	0.9616148809	0.6563750116	0.6663034031	0.5198109257	0.2871991626	0.0005036205	0.001840612	0.3165865996	0.0120128184	0.6507001338	0.1835837218	0.0004480729	0.7731722593	0.6549866183	0.0803965123	0.0087127982	0.9619746357	0.492291455	0.0479206272	0.1540113529	0.5736834438	0.8493924168	0.0239538475	6.73294734109658e-05	0.0119158513	0.9163967612	8.45429607619433e-06	0.1791339888	0.0136494689	2.38746806365806e-05	3.44870640587931e-06	2.19503141118296e-11	0.4029095328	0.0024749176	9.52050561812412e-10	0.5575723313	1.19205241791974e-06	-0.7443786737	-0.4579858907	-0.5187632696	-0.4427698813	-0.3559383064	-0.1232700892	0.3434973332	0.3080747275	0.1864326636	1.1152112926	1.2814550639	1.1190283645	0.9951409178	1.0021076526	0.9954883961	0.3678752446	0.4883072885	0.4300780978	0.2335276115	0.2541017589	-0.0189604537	0.2643481714	0.3341052034	0.2502263074	0.6041283632	0.5690025928	0.6352182461	0.0390064679	-0.0507278769	-0.0197905939	0.2462592005	-0.437613051	-0.1213912171	-0.3274400409	-0.4641518334	-0.2707223732	0.1740825153	0.0376556859	1.0551548242	-0.2086584144	-0.2633249804	-0.4874996078	-0.8510561664	-0.389516369	-0.7678633984	-0.594118091	-0.5139320983	-0.4301632021	0.153117493	-0.1254039514	0.0780568506	-0.0852595832	0.0511398328	-0.1240543852	0.1081491119	0.0602236308	0.1621903285	0.0901144607	0.0068679415	-0.0264438131	-0.105163339	-0.1071669463	-0.0006016533	0.0213646308	0.1386984335	0.0371515755	-0.3487596145	-1.3404431414	-0.8111215983	-1.2960837519	-0.7921733867	-0.4722024123	-0.1205950373	-0.0636551359	-0.0831755807	0.1682140507	0.254442116	0.0589990557	-0.2029335403	0.0196582558	-0.0129160757	0.1492912589	-0.0014399914	0.0924357991	0.2604597908	0.7306803128	0.120537543	-0.8866964932	0.5907580649	0.4377875867	1.1684678994	-0.2960474806	-0.6132975243	-1.0084604333	0.2947105843	0.4760408956	-0.6349840324	-0.2598070722	-0.0442259675	0.5183463315	0.9943872271	-0.2833004062	0.0556361456	-0.7225172581	0.0114101781	-0.0943355077	-0.1593120137	0.1512573173	-0.2035379812	0.6955119376	0.6011764298	0.2391607661	0.4541089254	-0.0901456948	0.2505709442	0.6744412292	0.0788887024	-0.0845217918	0.3294596466	0.4949411426	0.0419164567	0.1368947515	0.3713761033	-0.2796377813	-0.274126216	0.0624333749	-0.4776641972	0.7565429116	0.4769051302	0.0947085219	0.9437488224	0.2496392858	0.4660846252	0.8505929022	0.8873214467	1.4774545581	-0.1742835404	0.5700167924	1.3031710176	0.1430211138	0.993614016
D8B26_000564		mitochondrial import inner membrane translocase subunit Tim10			HISTO_FE.Contig19.eannot.1812.final_new	mitochondrial import inner membrane translocase subunit tim10	0.0006618603	0.006921752	0.0005126858	6.01047939822456e-06	1.22902561801122e-05	0.07796393	0.3223506171	0.3673418993	0.6321338258	0.0077236035	0.0009269263	0.0043871728	0.196963093	0.0344555531	0.0027188265	0.0505505084	0.3880988821	0.2123481755	0.1192401626	0.103917832	0.0001362137	0.2108017605	0.9452188129	0.5638447807	0.0008517821	0.2397727273	0.0134249593	0.8183905248	0.0118681491	2.16780438986663e-05	1.64488980583263e-07	0.0001687671	0.3522585712	4.56446332286555e-06	2.37481505480457e-05	0.971804546	0.9843366089	0.5352893652	1.2115557563656e-05	0.4312543872	0.9343249573	0.7446231486	0.001508457	0.624239182	0.7445660124	0.8618514386	0.8208611815	0.7869133522	0.0001107879	0.0003874654	0.9001192422	0.8184293633	0.3615885553	0.3188248778	0.4617787301	0.1187625904	0.0677890707	-0.4186073539	-0.1896402071	-0.611581496	1.0262870939	0.8173639934	1.2671004702	1.1551344479	1.0674106376	0.9066581754	1.2924231255	0.957557041	1.0928116972	0.8421270762	0.6573814912	0.7958539602	0.6522324398	0.2820259739	0.1289117753	0.8269346842	0.4011138716	0.9081090064	-0.8370781158	-0.1850598436	-0.6681898298	-0.1850196947	-0.0281919511	0.2753487248	-0.2478830208	-0.2279429236	-0.1771336061	-0.020977422	1.3760761656	0.9716117348	0.2497432378	0.4643441311	-0.7433175599	0.7903459466	0.107110664	-0.8722969018	-1.316714182	-0.7045610034	-0.7898329018	0.4083115232	-0.1529563696	0.1184829587	0.1037952646	0.2149119028	-0.6993448547	0.2573453394	1.196530749	0.2793784063	-1.2113246559	-0.3640450486	-1.429931017	1.1444622556	0.892183892	1.26030897	-0.7001105053	-0.7515518116	-0.3560032101	-0.5917379931	-0.2419398374	-0.3623970522	-0.4105718351	-0.5378240679	-1.1808310545	-0.9013498971	0.6476263521	-0.1001040798	0.8661468707	-0.7080050923	-0.7261647354	-0.2880563497	-0.3635274212	-0.1969261118	-0.4862964788	-0.1508610679	-0.4766991237	-1.1737973477	-1.3586445113	-0.2431270184	-0.6152494726	-1.0899401684	-0.6081558473	1.4421249229	1.1220038753	-1.2814866848	-1.691812338	-1.6016077323	-0.6988943066	0.4231095687	0.3719170642	-0.210675314	-0.9786717547	-1.2296906681	1.1540587998	0.5019689513	-0.811572658	-1.099638781	-0.7779205867	0.3761382131	-0.7283512767	-0.8584031638	-0.892055235	-1.9580419448	0.5360708172	-0.0720635331	-0.2656482085	-1.1717023141	0.4778661263	1.0139369435	-0.1642621053	-0.9506017359	-1.6941160707	-2.1223040501	1.5047794015	0.4864315968	-1.6985269319	-1.6358724533	0.0160649495	-0.0454221344	-0.2552346143	-1.6812945876	0.3389877837	-0.1352944101	-0.2038595851	-1.3069967243	-0.1928938815	0.1460939023	0.2726222182	-0.1016756452	-0.1126413488	-1.4086723694	1.4789559054	0.0533736232	0.0902046057	-0.3412235191	0.3894546588	-0.2510189134	-0.6773045547	0.8016513507
D8B26_000565	STB2	conserved hypothetical protein	CIMG_04927	Sin3 complex subunit	HISTO_FE.Contig19.Fgenesh_Aspergillus.132.final_new	Sin3p binding protein	0.2982130415	1.4530693358535e-09	7.05112923546517e-11	0.0239362578	1.55790235169126e-18	1.82592183100627e-09	7.68658549032271e-20	0.174383806	0.0335253529	0.9080304307	2.29073722915395e-20	1.71438469883556e-14	0.0023789969	0.1240347038	1.18319776861118e-14	1.20161722812288e-07	8.80408548314857e-22	0.0485170853	3.30764517343376e-09	0.0151608316	3.35100528821799e-22	1.51901917359128e-16	0.9646163714	0.9829168865	1.45810059164341e-14	0.041569993	3.62921278946204e-19	0.4263980318	3.8334116499632e-08	0.0001891976	1.85542042780258e-21	6.21900521090613e-18	0.0053460173	0.0834979905	1.15597847231036e-17	2.44746666832297e-23	0.9979677144	0.0010997708	1.1318354920111e-17	8.31250795102937e-14	0.7149017308	0.4685266933	2.56348702465564e-12	7.6147403752984e-09	1.39277040027844e-21	0.7047955047	0.010363462	0.0067323439	2.87115960314966e-16	2.31761020796048e-07	4.47174582467698e-09	2.03029766543593e-15	0.0001811502	4.0639236584605e-09	2.11961097964948e-20	0.0005709749	1.97004568587236e-13	-2.3131193456	-2.2260967738	-2.8670702313	-2.0482924559	-2.2388662466	-2.3547269456	-1.4008040172	-1.1505706724	-1.0420102505	0.0285622449	0.1370040015	-0.0166057806	0.7724005706	0.7937654068	0.6668504525	-0.5674965325	-0.5396066126	-0.2358812104	-1.0125222069	-0.775110585	-1.0628806736	0.4454849812	0.2841095708	0.7329269769	0.5608556364	0.3278024403	0.1536489933	0.7765548807	0.7249340399	0.6532067652	-0.1998119556	-0.5107479347	-0.4182944804	-0.1261995424	-0.3506892861	0.2164766274	0.2913875055	0.4739243624	1.2072839181	1.0458452122	0.8830649464	1.4305615912	-0.1311058081	-0.0458277184	-0.1223325894	-0.0226864376	-0.1437269814	-0.1443055735	0.3065059148	0.1741629707	0.3246112885	0.7740317104	1.2434991912	0.7293672321	0.2416957703	0.0764575987	-0.0939912742	0.2736449813	0.3963347132	0.4351561338	1.0723249743	0.9486151597	0.818651312	0.4473020108	0.3913849648	0.258150814	-0.6476388948	-0.4209336956	-0.3747128454	-0.480774118	-0.372536959	-0.1289172194	0.7619128142	0.5556882978	0.615409482	0.2103729269	0.1562207078	0.1516374891	0.3416465788	0.2388124479	0.3382649063	0.5879914599	0.4736167092	0.6367721698	0.2847407082	1.5678691986	1.4115302972	0.4184703845	2.6946587877	1.2925076108	2.8603768094	0.2501826625	0.369205349	-0.0260939452	2.9448414502	2.1411948199	-0.5496369722	0.2885677038	2.1450218155	1.0305551677	3.1717499876	0.3719272381	1.1717468728	0.4297594088	3.3167686883	2.4118080062	-0.0231076816	-0.0051531642	2.1219141339	0.3651612168	2.776969223	-0.1664520758	1.0284024786	0.6580880977	3.1503166125	2.5879671979	-0.5561383319	0.2909517909	2.5941782806	3.456964365	-0.0036837237	-0.5817290999	2.5904945569	2.0349923433	-0.1922631112	0.1793993875	1.9296510227	1.1205490551	3.1555413984	-0.1924093786	0.4684341556	-0.4727155119	2.3980851783	1.3078054935	1.2531236178	2.2761884032	0.6947469922	1.2015030346	2.9709353954	0.7463675754	2.0541730689
D8B26_000566							0.2012173501	0.0370076267	0.1923718941	0.3551839751	8.10630744133119e-06	0.4575951521	0.1727805902	0.913384231	0.019995898	0.0947590535	8.63007170231335e-06	0.389024083	0.0149900277	0.7793887898	0.0098635769	0.9851924513	0.3681111106	0.5985615499	0.1615346692	0.0928917842	0.0003242632	0.5102113327	0.7673637124	0.1787925939	0.0297303084	0.4925784841	0.9481672976	0.4180853928	0.0001034536	0.0001269841	2.1525572316694e-06	0.7808572524	0.9796272727	9.08308728950455e-05	2.61599884489769e-06	0.0207047543	0.9453375279	0.0122941205	9.91360930653692e-07	0.3831314393	0.9965802207	0.9178609894	0.0521820004	0.1924232703	0.0398001418	0.9359716786	0.002060272	0.0215329513	3.08115755428472e-06	0.1749080249	0.3640035692	0.0004734834	0.7019192165	0.0855995231	0.0007244491	0.368338579	0.7966866228	-1.7649091856	-0.4977270066	0.0746416488	-2.1795838643	-1.5384047022	-0.1738382356	0.1446286894	0.0251121102	-0.3237021766	0.4866032215	0.4466533585	0.1161868313	0.1164514003	0.1282156023	0.2995714331	-0.7611571346	-0.9968728053	0.4420404336	0.2579677873	-0.0434122038	0.6146388147	0.6315415743	0.7327632347	0.6624843811	-0.1739228903	0.2616788871	-0.3884032044	0.7258424581	0.6947921584	0.7150297502	0.3011549588	-0.4680313879	-0.6950576779	-0.2889141	-0.6351374826	0.3768478711	-0.2789526616	-0.0727209727	-0.3868160147	0.5423905188	0.4849140437	0.356161519	-0.7180951962	-0.6493323234	-1.4625218617	-0.4253706243	-0.7272751398	0.1114738453	0.0248281369	-0.5166174378	-1.6881574857	0.8414506039	0.8715191826	0.7711490905	-0.960343355	0.060615702	-0.8761439662	0.5314401868	0.9126662738	1.0699466526	0.3738608097	0.3683686927	0.0117356678	0.9678758459	0.8720606933	0.909851075	-0.2986041104	-0.3503834798	-0.1612252198	-0.4122109146	-1.1612221279	-0.034471354	0.1526577731	0.4345541826	-0.0522811541	0.7146690354	0.7503857684	0.9441379363	0.0592396491	-0.8694318708	-0.3954386019	0.4502296927	0.895730357	0.6879303904	-0.6647598779	0.8633701568	0.4301103952	0.329638548	1.9582404299	-0.3053063457	0.5580638111	0.038610311	0.7740270519	0.5245790183	1.9968507409	0.3767843633	-0.7848070663	0.1318891224	1.1734333636	0.0094174619	0.3862018252	-0.2338699672	0.58954741	0.7120190705	1.7629807736	-0.3122495825	-0.220683663	0.6002394052	0.9527497007	0.3453056613	0.0330560788	0.3425494865	1.1527805595	1.4077143034	2.1055302602	0.1269841974	0.0120187262	1.3258049111	2.1175489864	0.8637123648	0.0833012559	0.6723779996	2.2008502423	0.3631577643	0.0061427743	-0.0690251673	0.958892475	0.4244785768	0.7876363411	-0.1139876563	1.127970111	0.6344663669	2.086862586	0.5986342068	0.3652077972	1.6286018819	-0.1563301593	0.675836519	1.4722717226	-0.4669588812	0.1316753256
D8B26_000567							0.0167093972	0.0280554214	0.7411618909	0.9620266586	1.71766081311031e-06	0.0166637039	0.8164932976	0.1465706867	1.60924629911236e-05	0.0294853524	5.44792143368108e-09	0.9151325331	0.0267269455	0.6502203229	0.003415606	0.918194563	0.813090522	0.2174639368	0.0469882988	0.0092266949	8.15326586921685e-06	0.5106793806	0.089562355	0.0644516817	1.26542791738052e-06	0.0939111399	0.0148588055	0.0005652899	2.18747900958294e-05	1.94090594882232e-05	3.04000280859308e-13	0.6104430963	0.7131209198	3.36182876168344e-08	2.44511478358009e-12	0.0005807019	0.9843366089	0.0020609222	1.71050033256385e-12	6.01850753026201e-05	0.8925988335	0.112280604	2.81878274917367e-05	0.1020687251	0.0099468283	0.4441449681	0.0084173052	0.0154555659	5.47497220152808e-10	0.7235068756	0.0028461728	2.39849492452224e-06	0.5199085999	0.0753664594	1.49527367714194e-05	0.7215261924	0.9271235344	-0.5186508037	-0.5019487919	-0.2317352995	-0.9875775273	-0.9475395586	-0.7670037763	-0.3591424283	-0.5211938749	-0.5637321895	-0.0480058291	0.096855923	0.1943964346	-0.0326304746	-0.0313243278	-0.0768394975	-0.596548228	-0.346383679	-0.1614815086	0.1479365914	-0.1337878498	-0.0001531392	0.08777512	-0.0599820301	0.2080636529	-0.452058652	-0.4695944708	-0.4212195392	0.3508467595	0.2948910039	0.3508931395	-0.3277449902	-0.7372826897	-0.2356457908	-0.3996508565	-0.3775699047	-0.2196727294	-0.5861718136	-0.2141163395	-0.5981959696	0.1213466284	0.0316375619	0.0780257573	-0.4592373536	-0.0305861837	-0.3625010268	-0.1244142522	-0.0409241591	0.3764942516	0.3468165144	-0.1486695801	-0.1377936823	1.0587367491	0.4726933046	0.853789165	-0.092091133	-0.1368920783	-0.7615079348	0.6458519186	0.7215714379	0.7478981139	0.3562565787	0.2063495514	0.0649440255	0.6026060171	0.740143534	0.8228562114	0.0711977539	0.6304889259	0.2592583011	-0.0905324039	0.0823836308	-0.00846401	0.1078641663	0.0251312538	0.0279676349	0.4510946978	0.2940381172	0.6145851665	0.1617277024	-0.1862521683	-0.0047408108	0.633501682	0.6291470477	0.5411293109	-0.4978731253	0.4079699709	0.0687375938	-0.0114767041	0.97458069	-0.4544214528	-0.046451482	0.2591094263	0.782268473	0.3798112332	1.2336901163	-0.0218152249	-0.3987025147	0.0998202749	0.5758781753	-0.0261553094	-0.0479705342	-0.2579376044	0.3998743365	0.5258499208	0.9757525118	0.1273659237	0.4013820261	0.3520211524	0.9772602013	0.3154319031	0.4427978268	0.7195419086	0.7180342191	0.7546234683	1.6952944204	0.0978134877	-0.0892332719	1.0103745355	1.6060611486	0.6122725238	0.0170366013	0.5129521007	1.6230977498	0.7272034188	-0.0916644075	-0.3394807503	0.8855957938	-0.2706057454	0.4565976735	-0.2684348965	0.4690670595	0.4001920546	1.3546628533	-0.0769649432	0.5651492121	0.9860573941	-0.132178511	0.334707602	0.8538788831	0.0982630991	0.0212981559
D8B26_000568		conserved hypothetical protein			HISTO_FE.Contig19.Fgenesh_histo.159.final_new	hypothetical protein	0.3981069096	0.006412681	0.6898324698	0.4248382637	0.0118135092	0.0641960469	1.24253042162212e-05	6.78929730904668e-05	9.56659317895423e-07	3.53899750844223e-05	0.1713059185	1.66913992378285e-05	0.314165119	0.5494167219	0.0021637129	0.605161703	2.53515551735217e-06	0.9255412001	0.0004312233	1.71642478578454e-05	0.2928731009	6.72541755087342e-10	0.7591153744	8.5342389789567e-07	0.0072756523	0.00067489	1.91855175018517e-05	0.2250516313	0.0039578317	0.0001002746	0.7800903493	1.60644291261976e-06	0.9696858011	4.1349768926391e-06	0.8274552601	4.80636500952225e-05	0.8120312488	2.32805792393767e-05	0.686965798	1.08822656827124e-07	0.9507243083	0.0132677618	0.0303562682	0.0167291972	3.69739754464993e-05	0.9731911272	0.0060505854	2.03291082416478e-05	0.8163016222	0.7801114617	0.0085798918	0.1461926185	0.2338715342	0.0268769902	0.0047693039	0.1411591002	0.1725647366	-2.4769341793	-1.6106683913	-0.8070451048	-0.5802114305	-1.2175150733	-0.7912263552	-1.9852934577	-1.3563716583	-2.2581195916	-0.0531528302	-0.3785822456	0.4383309777	0.4561196408	0.6597995159	0.7485029772	-0.1834797719	-0.2723805722	-1.3983750963	0.6062079042	-0.0008237374	-0.0145059068	0.8282675183	0.6252177399	0.2520499517	0.9193878704	1.4053864488	1.00792898	-1.2029558844	-2.8329755428	-1.5536101871	1.1271714184	1.1911994257	1.0503297795	0.2441287656	0.3871776486	1.5327912049	1.4786818561	1.7442285765	0.8499863396	-2.253050483	-1.2764608663	-1.7449057654	2.6122547619	2.3047609424	2.377494256	0.2308985756	0.346945762	0.9583378408	1.4177496932	1.0570148833	0.7012337442	-1.2061774215	-0.7167869808	-0.3457654471	1.3007237779	1.4425347642	1.4437462202	-0.948914572	-1.1637915433	-0.0421927893	0.3549540152	0.9666044001	1.2590686897	-0.7540127758	-1.4013019405	-1.4029794891	2.0806188287	1.7903894194	1.438147214	0.0354207577	-1.1813694169	1.163428308	0.3904631832	0.9521850368	1.3256454466	-0.929434886	-1.281020638	-1.0514546785	-1.062827934	0.5601911466	1.0898378449	-2.0230902245	-3.4518832104	-1.9418959731	0.6405981657	1.7644720434	0.2037092658	0.4171668784	1.3275831435	0.914555715	2.6790277584	-2.2514815134	-2.9623279625	-2.4630255544	-0.9238983699	2.6716732662	0.406268288	-0.2972236689	1.7338514315	0.2466732326	2.9183464988	0.0970189987	-2.5607308027	-3.1046277042	-0.8268793711	3.9742521274	-0.2687563908	-1.8685589209	1.4650950407	-1.3071904112	2.6670617162	1.0024410076	-1.2895334043	-1.850901914	0.1755616364	2.9491806184	-0.0340373012	-2.1670581175	0.1415243352	2.3979962261	-0.4063974915	-2.0222712166	-0.2648731562	3.2741886437	-0.1196976875	-1.2881931248	1.3453973532	-0.8010831376	2.4731055061	0.1122596616	-1.4980108478	-1.985120835	-0.1526134946	-0.2424508188	1.7934652497	0.9104162651	0.6287109194	1.2053997678	1.5391271845	1.2167764013	0.9743255825
D8B26_000569		hypothetical protein	CIMG_04923	hypothetical protein	HISTO_FE.Contig19.Fgenesh_histo.161.final_new	PcbC domain-containing protein	3.81434340569589e-08	0.0250105793	0.6134094062	0.0029770573	2.86347036413832e-06	0.0113484687	0.7371264355	0.274320427	0.2897231952	0.0775678106	1.11266474879545e-07	0.0118912965	0.9731270289	0.5302496921	5.64425573818215e-06	8.32484909419714e-06	0.0182555056	0.0217579305	0.142427975	5.0792279987123e-06	0.0053541812	0.0004510693	0.5022008826	9.60204936765514e-10	0.000112483	0.0005365689	0.99357701	0.015558803	0.0058469307	0.6099566853	4.1657979694947e-08	0.1561543639	0.3875816812	0.8917943824	1.69131773244684e-06	0.0903600166	0.9192503702	0.0015710543	4.31149848886251e-07	0.2654053618	0.7149017308	0.0113064369	1.67919051244148e-05	0.1048501996	0.0076561677	0.9526044867	0.7041244245	8.30710631426596e-06	1.14200381412798e-06	0.3460106885	0.000493091	0.0520997951	2.32356925511059e-07	0.0694764574	2.55778725367834e-10	0.9104316863	0.4489360246	0.3454959945	0.0005727106	0.4763359163	-1.3212617617	-2.1254491976	-1.2768234594	0.0818750225	0.3000193624	-0.4782140345	-1.0205879662	-1.1574552574	-0.7616320274	0.4364231263	0.5497926879	0.5712815171	0.2584419686	0.0611092972	-0.1106379442	-0.1173134284	-0.307135369	-0.4811466327	-0.3161747173	-0.1758159673	-0.0193729542	0.5483606724	0.3684103796	0.1475370543	0.066648177	0.0464656879	0.2135103954	-0.1214310338	-0.4398281181	-0.5055404047	-0.4444029799	-0.4603417151	0.3001048715	0.5106951785	0.648255653	1.2513802735	-0.9684702141	-0.1088070315	-1.1442030233	1.3392182179	1.2112818335	0.6796524841	-0.500433874	-0.4588663216	-0.3625296267	0.420766698	0.2114729149	0.1790137249	0.2494004049	0.072238295	0.1428269287	-0.0155101718	-0.0673492148	-0.058504782	-0.2116849698	0.009919096	-0.05312197	0.6407961025	0.6658202194	0.6550268763	-0.0150179365	-0.1142983311	0.1845107369	0.1934432647	0.8069952346	0.5810794718	-1.0019270683	0.2039048516	0.1403244134	0.9765757857	0.7645352932	0.8614484139	0.0966279464	-0.292686554	-0.0574850598	-0.3804138487	-0.2479889976	-0.5550618735	-0.1477651023	-0.054502339	-0.0124018754	-1.9436262753	-0.5725807802	0.1416881312	0.8354990328	1.5127336263	0.6557310683	0.0831502881	0.2627863169	-0.2512566202	-0.4022162915	1.7755199432	-0.6267822649	-0.0101017727	0.1857878431	1.5026318536	1.1560132737	0.5292310088	-0.7530178128	-0.4801297232	-1.4503551538	1.0225021303	0.7917359804	-0.2796655776	-1.5123959797	1.222966276	-0.7939213988	-0.0021854184	0.7963393094	0.5958751638	-0.1225994172	1.8188414397	-0.3352671314	-0.2444713793	-0.0339890835	1.5743700604	0.3666867912	0.0875083182	-0.6484346879	1.6618783787	0.253709524	0.2665273919	-0.7078421315	1.4894936678	0.3260006565	0.5797101805	-0.0700233286	0.1023613822	-0.9314814058	1.59185505	-0.250086255	-1.0163054268	0.6772345934	1.5005016412	0.4363431037	2.1777362346	0.0478531106	-0.2022331444
D8B26_000571		cytochrome P450 oxidoreductase	CIMG_04922	cytochrome P450 oxidoreductase			4.27765538237427e-09	0.1900343749	0.830366127	0.0965534337	7.89783240007494e-08	0.160292599	0.9086662421	1.09622983932477e-05	0.0253389278	0.0084868729	1.99717061835994e-12	0.2104822355	0.0307740124	0.3605620304	6.62826779942218e-10	0.0737776876	0.001875025	0.801694935	0.1610399985	0.3019669032	3.9645735331491e-11	0.000518897	0.9815423276	0.0004872042	4.1109248643805e-10	0.1421068284	0.0433734046	0.0002003717	0.0018555105	3.42710990417877e-06	1.12532354920578e-06	0.0791423586	0.0059755268	1.15556126344147e-10	0.0061359971	0.0388510929	0.8176626727	0.0015625317	0.0009903049	0.0200615967	0.9310739809	0.1765063003	9.45304745547201e-10	2.08952541990967e-06	0.0246711538	0.8932526497	9.51154580097781e-08	0.0004325717	0.0040450981	0.0015145995	0.9580861374	6.88948850422847e-05	0.0022468008	0.0646053294	1.16444854419573e-09	0.3124047937	0.0591947551	0.6084978134	0.1033720175	0.2500207749	-2.3725236878	-1.9002028394	-3.0309975894	-0.4717972854	-0.9723611429	-0.3062707533	-0.5148197755	-0.8244440889	-0.5501238018	0.1266563628	0.6733370214	0.0269434929	0.0697226301	-0.1544894998	-0.817228958	-0.1559423825	-0.0716004411	0.0494463584	-0.1976353669	0.2674511408	-0.2937974046	0.5676482046	0.1694675401	0.2617131374	1.2086041917	0.7621141323	0.674295835	0.5401172357	0.5968265461	0.7494933941	0.1187723813	0.3007526743	0.6176892692	0.9267678082	0.9952838286	1.2537830156	0.7307412478	0.7146029355	0.9863439334	0.9288768762	1.3205695722	1.201305431	0.5374040546	0.346483006	0.2466106785	0.4581776764	1.1023461702	0.9467896725	-0.3975856342	-0.3864799514	-0.2983441088	0.5578801969	0.7158757457	0.960305905	-1.3123835304	-1.3936838685	-0.9489637712	-0.2172704458	-0.3003341527	-0.106050006	-0.8975866219	-0.8319763931	-1.490035012	0.7558731219	1.1657636914	0.6849347764	0.0086432468	-0.0861564034	0.8100635279	-0.6543335606	0.0542110032	-0.2174615582	-1.1500204696	-1.4531809661	-1.0747724874	0.2513594301	0.5677651405	0.1952755294	-1.0278108145	-0.5774388758	-0.7108757265	-2.6877535191	-0.3734402803	-0.0664584528	0.5014015357	2.2478547861	0.4054735486	0.0320332683	0.9961800918	0.5242480904	0.5938020782	3.2440348779	0.3204050678	0.5105610248	-0.249742776	2.7584158109	0.4415529123	0.7619579801	-0.0834502726	0.4021687944	-0.2891268939	3.1605846053	0.8544333972	-0.0157841414	-0.7995552469	2.7426316695	-0.351169542	0.5032638553	-1.1307328866	-0.7127799508	-1.1611656557	2.0298517187	0.4293864685	-0.8858168793	-1.9731051481	1.1440348395	-0.5051496811	0.2148162477	-0.8237527509	1.3588510871	0.5552313589	0.0889419762	-0.4114112324	2.8315736457	-1.1222040263	-0.5669726674	-0.1762362409	-1.6489587994	-0.9381660055	1.1826148463	-0.9623769198	0.021076651	1.7464532504	0.9037795494	0.5268389326	2.6502327997	0.3980172678	-0.5643596519
D8B26_000572		conserved hypothetical protein	CIMG_04921	hypothetical protein	HISTO_FE.Contig19.Fgenesh_Neurospora.141.final_new	hypothetical protein	0.230458264	1.61901454691375e-06	0.7911541215	0.3218448611	0.0004849192	0.9951883706	7.69009603132915e-07	0.0721655509	0.1434804678	0.8700883254	9.22862938589163e-07	0.0005179069	0.0124878838	0.3276853788	0.2625533107	0.3562279693	1.30725291992989e-05	0.1109677877	0.0424187203	0.8770243891	0.0025367261	0.0185874963	0.7972697188	0.7414623213	0.537253699	0.5200443443	0.0023979941	0.7231696518	0.0002361284	0.0230297293	0.0001329412	1.56277910443678e-07	0.9746777678	0.6466949385	0.0001812475	4.5889221540241e-05	0.9353929303	0.3588852764	0.0004698635	0.090990486	0.9831398821	0.8890213326	0.6457897828	0.0245445858	0.0002025364	0.9573656036	0.0012838109	0.0937726475	0.0001877695	4.16484085160794e-07	0.7388512218	2.07487287930493e-05	0.6936282512	7.83483866375659e-05	1.5279355495627e-06	0.0043889017	0.0244336267	-0.2835088991	-0.5996590567	-1.498098622	-0.9228390506	-0.5728537451	-0.2391260183	0.4996470652	0.3279974541	0.2338291791	0.5673199669	0.3524471761	0.4028848671	0.6323798509	0.4973311168	0.4624262642	-0.5097593979	-0.2986182809	-0.127185353	0.4135499805	0.4497041776	-0.0950206765	0.093012585	0.2076703848	0.3378765646	0.2719056689	0.2722353622	0.3027312806	0.6012578839	0.5801322353	0.5313491426	-0.0304488411	-0.1123586296	-0.0804508896	-0.4183192863	-0.7846492826	0.1705807163	0.2165578091	0.3780802955	-0.178839076	0.1170399449	0.461831509	-0.2425080454	-0.3439045111	-0.1785917026	-0.4784071267	-0.3733286465	-0.6527522039	-0.2200603835	-0.0383014855	-0.0997287506	-0.4530183928	0.3809392073	0.2656127327	0.2035388641	0.3861226391	0.5294734172	0.1282995784	0.1823889963	0.3475713277	0.2888296992	-0.0877850896	0.1653556968	0.0196876256	0.1350373031	0.2607227977	0.238625575	-0.4147790717	-0.5190713367	-0.5179063709	-0.8636002109	-0.6064591972	-0.1528673792	-0.1370570139	-0.0607468759	0.0468900097	0.2346941459	0.4071891458	0.1777348261	-0.3925857537	-0.5625293155	-0.5047303511	0.2103115314	0.330184917	0.3314658032	0.3096946413	1.1484460357	-0.0632595754	-0.2204110815	0.775491819	0.001771171	1.1502172067	0.3529578002	0.2879270538	0.0387738813	1.1284496192	0.7973886532	-0.5178087162	-0.2300109091	0.2576831028	0.2134167038	1.010805357	-0.3842776306	0.4864888858	0.0430612729	0.7441719886	0.5408354472	-0.1160766408	-0.0895343438	0.1416064621	0.157659	0.6984944472	0.0993661078	0.7019316343	0.4547382905	0.8435380964	1.2341078539	-0.0098267652	-0.0907018814	0.8337113312	0.8979212899	-0.0635000016	0.181984681	0.7702113296	0.3808998231	-0.0194459926	0.0509552877	0.1221604695	0.441054471	0.821954294	0.0574974823	0.7055483425	0.3154491592	0.8277088119	1.2275818471	0.0780156947	0.9959029005	0.0937728374	0.8558337116	1.0896757379	-0.6840451795	0.5435366677
D8B26_000573		conserved hypothetical protein	CIMG_04920	hypothetical protein	HISTO_FE.Contig19.Fgenesh_histo.164.final_new	cytochrome P450, conidia-enriched transcript	0.0807107639	0.8193516913	0.0005747557	0.0937545455	0.3834182027	0.2320946631	0.3031967236	0.2325582712	0.0059408606	0.1598369732	0.0573759021	0.3308479759	0.0001698588	0.6517796898	0.0194532626	0.1959835638	0.7228582546	0.3349498257	0.0084087728	0.0524712806	0.5349084269	0.4906433749	0.7165714815	0.7299165978	0.0025014084	0.0710888467	0.2538208851	0.2351997953	1.62249529692315e-07	0.002266206	0.0249609198	0.2242681603	0.8078284731	2.46415019577525e-07	0.0131543574	0.1385210913	0.9592855129	0.0021763741	0.0227035061	0.8811894088	0.9732146097	0.3450167961	0.0072742928	0.1104885376	0.0984800327	0.8039904838	1.0218843394317e-07	0.0002732362	0.0020253209	0.8093608671	0.000355843	0.0215200424	0.4702429846	0.0009386652	0.0007511114	0.2274339555	0.0917850721	1.2836077612	1.0123700254	1.3882975897	1.0648532925	-0.1199381456	-0.9375750103	0.3708582277	1.6282105564	0.9460290003	-3.658933104	-0.8993264155	-2.4207357254	-2.1434016425	-4.9996187215	-2.5677706794	-0.329828427	0.3957151195	0.0402387493	1.1045279959	1.66456097	1.4241079388	-1.1631064769	-1.1349482786	-0.4445541392	0.5924669697	0.5825080534	0.5720737077	-1.8347313667	-1.8797885244	-1.3687529338	0.6913161461	2.663365831	2.3463392296	1.7324956464	1.6229746111	1.299356933	1.4538951808	0.9399858982	0.7350018554	-1.5514022316	-0.7309318168	0.9161005015	1.5483682669	1.9756931736	1.4031690682	2.5692075154	1.9168041409	1.4152525031	-0.6376253019	1.6703072603	0.6727215793	-2.4520617502	-0.5319297275	-2.1891869693	2.3280232103	1.6192819054	1.9208342136	-1.9883480232	-2.8295143575	-1.678867071	0.3321198966	0.0149841374	0.6932366302	-1.738610361	-1.482062254	-2.9029650989	0.5667610444	2.3009893778	0.666646968	2.3847672652	1.6357560519	1.5943065048	0.4184447086	-0.1226103573	0.3828301855	-3.3587175044	-3.0123317939	-2.0576256756	2.3164073646	-0.1283069257	-0.1345133223	-1.0699032061	-2.750234959	-1.5674124649	-1.2906491781	0.1565120726	-2.0647003725	1.6057603371	-0.6175391217	-0.8128328051	-0.6563207325	-0.9937159539	-2.2455835213	1.5542334863	-1.6112550756	0.5661531269	2.1892718576	-0.2850695691	1.5717327359	-0.7972459169	-0.23109279	1.0433855057	-2.1396023058	-1.627425958	-0.5678695699	0.4188777041	0.3571212594	0.2193271131	1.9288539953	-1.1617599335	-0.7428822294	-1.2455381026	-3.7422616678	-2.3611746213	-1.8134076725	0.673506426	-0.3417267925	-4.1192900691	-2.155134465	-0.8656775145	0.2381091324	-2.3419969963	-1.9170253326	-0.0942431091	-0.0688363141	0.6636116123	1.8600176813	-0.9140162317	-1.0082593408	-0.8576999888	-4.6347430027	-3.0571151587	-2.7747253214	-0.1779726645	-3.3359759724	-2.2232994588	-0.9421891031	-3.2370261652	-3.1654885619	-1.0411389103	-1.2191115748
D8B26_000574		peroxisomal ABC transporter	CIMG_04919	peroxisomal ABC transporter	HISTO_FE.Contig19-snap.24.final_new	peroxisomal half ABC transporter	0.8681315454	1.32665275603332e-14	0.0005839163	0.0628538502	2.09475084424684e-08	0.0012337323	4.20671894920995e-09	5.54160314964081e-05	7.42331723708224e-05	0.0039953689	4.18465471468424e-16	1.56798638424545e-16	5.812698116193e-06	0.8285359451	3.71993050615481e-17	0.000312513	1.66801597449204e-10	0.9912862276	0.4904813221	0.003958772	3.33630502228662e-14	5.52243289874803e-20	0.8993159886	0.008328886	5.39195012709273e-17	0.0117641128	1.21985206452811e-16	0.0011862147	9.97310865949889e-06	1.0728326280171e-05	6.54319340305524e-09	4.7478904063475e-18	0.546393575	7.21936303528958e-06	1.97796985791158e-10	5.22706605580812e-13	0.7396204158	0.7201665372	4.34410394917085e-12	5.34396125742056e-21	0.9501180631	0.0043843447	4.96457685777361e-15	7.95480213026818e-06	1.67123608350305e-14	0.9787838896	0.0109494486	0.1634764111	1.15270226956634e-11	7.04499313756672e-12	0.000131589	6.16981560237163e-05	0.0019620711	0.5683884674	7.2230975970685e-11	0.2604343372	1.29421434351301e-09	2.4115734981	2.1156561291	1.3715284079	1.8082338477	2.002636454	1.9984737309	0.095103861	0.0722965138	0.1543784941	0.9883771529	1.0470912289	1.0189261838	0.289644074	0.265135889	0.2448820291	0.5362788544	0.2633427976	0.4546322506	-0.1522313543	-0.2556958845	-0.4823787875	0.5452200598	0.627232809	0.4766602409	0.8159979175	0.5325859531	0.193501022	-0.4015874108	-0.3612056537	-0.5327358823	-0.305252241	-0.8137518704	-0.624634976	-0.7242419274	-1.069523193	-0.1805918922	-0.0839562227	-0.0725381708	1.1272439531	-0.4765124298	-0.2538641607	-0.6711354453	-1.1815525896	-1.1504336073	-1.4541996579	-0.5612600309	-0.7244531277	-0.3880600436	-0.4074452817	-0.7059077343	-0.7029463276	0.3934402853	0.5411507685	0.5801920956	-0.486873779	-0.7294780683	-1.1611155761	0.1778267227	0.3765880394	0.3780719644	0.0808941351	0.1301745681	-0.2116654571	0.1235376347	0.069834771	0.1019393318	-1.1987266904	-1.6214969584	-1.1547602289	-0.7250346452	-0.5696235184	-0.2945811555	-0.1493844404	-0.1648574331	-0.2718929031	0.1833295658	0.1321075831	0.1042083544	-0.3493521485	-1.1148647356	-0.7917002755	0.2338287922	0.3239200859	0.3458258661	-0.0431003617	-2.2653967474	0.8427594035	-0.4626759788	-1.3795369822	0.8017714572	-1.4636252902	-0.9902683406	-0.9492803943	-0.7016154061	-2.3698053228	-2.547463976	-1.190708677	-0.0658820449	-2.5702456592	0.9011231526	-1.6463408234	0.0039760921	0.2044164285	-0.762588769	-2.3658292307	-3.2373759321	0.0774136656	0.7014435768	-2.4928319936	0.6652397028	-2.5721362293	0.9356247261	1.062627489	1.098831363	-1.4302045046	-2.7570691851	-0.1940758087	1.0896885101	-1.6242803133	-1.9769842716	-0.2120909624	0.0975126342	-1.8363712757	-3.2973522795	0.0663116407	0.8277315649	-2.4265203529	1.1242270872	-2.1731251923	0.040816322	0.6309653992	0.3344698769	-1.7955549537	-1.8736253793	0.9136640141	-0.9168610035	-0.7513289132	-0.1519553304	-1.6681899167	0.3142904312	-1.5593349481
D8B26_000575		phosphoprotein phosphatase	CIMG_04918	dullard-like phosphatase domain-containing protein	HISTO_FE.Contig19.Fgenesh_Aspergillus.152.final_new	plasma membrane phosphatase required for sodium stress response	0.0594848653	0.0777481673	0.6884977209	0.6355311943	4.4862909856565e-05	0.0127435229	0.3820745486	0.0008954552	6.39076966722106e-09	0.0037440072	3.19681814087683e-11	0.2567901676	0.1345336998	0.0092938441	7.33975060249072e-08	0.94890737	0.2213300452	0.1340243925	0.0021519914	1.11575831839195e-06	1.88299853816981e-11	0.0616586814	0.537681484	0.46878001	5.79222666699316e-06	0.8685825899	0.1008339763	0.0128676448	0.0933031416	0.0057479894	5.37528364386063e-09	0.0235450753	0.0508680225	0.911395979	7.16076755574943e-05	0.9347456996	0.9817489661	0.0793958033	0.0001177363	0.0136314381	0.828837742	0.4422116136	1.34857945632156e-06	0.00069935	0.2898774488	0.8220680919	0.0248156089	0.0377321597	0.002661898	0.107302408	0.0013325895	0.0004186821	0.3735920954	0.0530249978	6.2330620089348e-06	0.0412768668	0.5373894448	0.8813183164	1.1444815339	-0.4056157791	0.9320579808	1.0108213074	1.2288971755	1.0877732373	1.0013387087	0.8862971508	0.0771943297	0.1151896709	0.0136266528	-0.1785361282	-0.3031443347	-0.1883367587	0.5148620635	0.2977639477	0.2187722322	-0.0116526019	0.1762349058	-0.0669260002	-0.046988491	-0.0551172922	-0.216084978	0.7817068134	0.7782554173	0.782286209	-1.1660723578	-1.0994612868	-1.081834259	0.8157713675	-0.0693288629	-0.1069249438	-0.8720096137	-0.611226165	-0.2133496577	-0.0490331846	0.1260343063	0.490401396	-1.3912883419	-1.7830504822	-2.2247470825	-0.040427758	0.0885142545	0.0046353052	-0.4287438704	0.0306188716	-0.2927764175	0.3862589671	-0.3106821956	0.1643873448	-0.3753313571	-1.2766002016	-0.5508475468	-0.2673943481	0.035534106	-0.0343502528	-0.0135113588	0.0325286257	-0.1810356061	0.5195798559	0.4939641576	0.510550301	0.0330983301	-0.1156674256	0.0291164702	0.5435055949	-0.9924754422	0.033229016	-0.8178593798	-0.716072669	-0.0688916026	0.9283901173	0.7143621296	0.8814651733	0.2671170878	0.3535105953	0.0598056422	-0.2818940802	-0.1167123281	0.2603206917	-0.1361806001	-0.2600593656	-0.3133349525	0.5256338014	-0.4972376403	-0.1347512676	-0.1672315987	-1.1576227092	0.7446174757	0.2473798354	-1.0149047811	-1.8942735244	-0.89005773	-2.1725274904	-0.315651192	-0.4552067838	-0.7715444997	-1.6128294931	-0.0237835972	-0.3394347892	-0.6193014789	-1.1789994762	-1.9267603788	-2.7918289693	-0.5150945803	0.3234649349	-0.2486361765	-1.2893645581	0.0594892614	-0.4556053189	1.019004795	-0.4834596161	-0.791585054	-1.7728241743	-0.6227162765	0.659491486	0.0350173896	-1.1133326882	-0.0256014215	0.0370561535	-0.5250413119	-1.0762765348	-0.6775371625	-0.2239137574	-0.3101073517	-1.5132783156	0.9854980314	0.3079608689	0.2447367443	0.6817385251	-0.613866858	-0.8315397905	0.4588076529	-0.9235649621	-0.9903911106	-0.2920786498	-0.5702456667	-1.2824697604	-0.6453979452	-0.1865902923
D8B26_000576		predicted protein	CIMG_12551	hypothetical protein			0.6577047178	0.9468568206	0.0312356051	0.6595367294	0.0039723737	0.1761188908	0.1177354534	0.1759006987	0.4562140054	0.6963681704	0.2013738283	0.8758129007	0.0038963661	0.5904383431	0.9536530643	0.2739979846	0.3134010895	0.0169197693	0.1639956529	0.3929212601	0.1827284225	0.0603344374	0.7374817387	0.4545371043	0.5682360209	0.8993982827	0.0852240652	0.2297451305	0.0032384412	0.0548700516	0.0031741029	0.0002132704	0.2116401681	0.3019760218	0.000106535	0.5837584141	0.2038084426	0.0030402748	0.0135598988	0.0663341204	0.9754275209	0.6793249185	0.5357665535	0.4735013561	0.2386306756	0.9442551248	0.1176670851	0.0629019413	0.0284131392	0.9424939493	0.0196241606	0.0069213987	0.0493564869	0.2753453493	0.3919433588	0.2057082198	0.1707724564	0.4851200436	-1.1646293154	-0.9115584989	0.110246373	0.6416619689	-1.5296118504	0.1287638586	-1.6093303263	0.4629265318	-3.51400435	-1.1169677409	-3.860769472	-0.557900297	-0.7672271262	-1.1427340061	-2.3003768904	-0.0873873491	-3.2742641153	-0.2595568975	-1.1645150674	-0.4815893803	-2.6031402236	-0.7490114251	-2.6652748575	-0.6914475751	-2.9730029107	-2.0903524603	-0.8418057061	-2.4718253645	-0.5319464751	-1.8862211243	0.2722416848	-0.3160869384	0.0822441923	0.2879104241	-0.8776424078	1.4124108106	0.2369177457	-0.9043406995	0.1784890232	1.5608383255	0.5756024284	1.245838044	0.2091586023	0.8767205697	0.6063329799	0.2226691131	-0.0492342873	0.4583938517	0.5059079563	1.1225049149	1.9189350834	1.7454493226	1.4388246715	1.7556821715	1.6776229744	2.2989621439	1.857020449	2.4446974135	2.6244910456	0.2875708518	-0.7970183866	-0.144132614	1.3562777106	1.4974428908	1.3294264964	-0.8732727023	1.9655891723	0.7618226869	0.6755468857	0.4021731827	0.0580574429	0.335104475	0.1125162057	0.3095787695	1.2057501412	1.1022233111	1.3603215729	0.3214058575	0.0166218283	0.1909876774	0.5256869569	0.8541254137	1.095364594	0.3908429081	-0.0633799758	-1.65473255	0.5053601074	-2.1089554339	-1.2795942334	-1.3429742092	1.0915424166	0.7164041	-0.3712125021	-1.0174130173	-0.1345360048	2.0621953979	0.4786188769	-0.046760036	0.887826053	0.7532900482	2.0461942893	1.0755413079	0.6663341318	1.0287812719	1.334131031	0.4547477575	-0.5353004013	0.4079877216	-0.1019474737	1.2321835573	0.8410017074	1.4617952577	1.0284423302	1.8697829793	2.4462256103	0.6253587188	0.439758996	2.4951416982	0.411224984	-0.898906393	1.5758532292	1.5962353052	1.2692711693	0.0823925795	-0.3880479601	0.4903803011	-0.4321242069	0.8371469624	-0.1727307414	0.9331242626	0.9772005094	1.4235045638	0.0688867792	-2.2923594124	-2.6143155413	1.9681150261	1.0287690829	-0.6462005152	-1.3530134692	-1.28412669
D8B26_000577		phosphotransferase	CIMG_10419	hypothetical protein			1.33725476618247e-06	0.8374391983	0.0114901738	0.9620266586	0.0025330558	7.51332259355354e-05	7.06690201863397e-05	0.0003015181	0.0007624358	0.48861498	3.73020864575679e-08	0.0120454518	0.3255576988	0.2944111546	0.0402617044	1.28901118509843e-05	0.0231967696	0.0755942011	0.0540366866	0.0017133448	0.0002842452	0.1270152042	0.677579807	0.1964062796	0.0043676015	0.1222431786	0.9296854487	0.2260659061	0.000859529	0.9769039631	2.77504299431215e-07	0.3063276673	0.6197628599	0.060968252	4.17331361768684e-08	0.2467642907	0.8775646673	0.9279546673	6.29492263926268e-09	0.0010869408	0.9708507472	0.9605577534	0.0145348272	9.51859014638315e-06	0.2727629744	0.9380489013	1.76669810547299e-05	0.6006016362	1.89448117595479e-09	0.0378522396	1.15916260460679e-05	0.0039654582	0.0001015049	0.623818329	2.05287856590571e-09	0.9505385075	0.0513193059	0.3929445082	0.4284526692	-0.3010880226	-1.5265809138	-1.4645785871	-1.0912726691	0.6438982555	0.5348105425	0.6966479935	-0.3706469159	-0.4755883102	-0.621904707	0.4622603103	0.4058315536	0.5333455609	0.6348408219	0.5772102054	0.5478507526	0.1073378345	-0.0063446387	0.1597900504	-0.6201399062	-0.3937279835	-0.5217767756	1.008320086	1.1528782461	0.8490836616	0.3430061552	0.3582633612	0.2204642679	-0.1759328123	-0.593572527	-0.6880865375	-0.7766588923	-1.1760985451	-0.4440803668	0.3206463581	0.5064641756	1.0343932102	-0.0228113888	-0.328917608	-0.2668477904	-0.2062775968	-0.1628409969	-0.3102041144	-0.9923914614	-0.6082394837	-0.2064437081	0.6042082243	-0.3021907577	0.1153967071	0.1711027835	-0.0671228679	0.2951064982	-0.3325244617	0.1551283631	-0.1991642285	0.3408848691	0.3658818309	0.17041297	0.5183967881	0.2711661578	0.3701106803	0.4274506085	0.4668195619	0.3293956746	-0.0653151464	-1.3810791369	-0.4255322672	-0.8651719521	-0.7492272769	-0.4263584283	0.4561920487	0.2745362021	0.4094094332	0.5031496402	0.5022597419	0.4863622721	-0.1026310071	0.0049897203	0.031330521	0.0157247912	0.0305137003	0.0347004208	-1.5012187684	-0.0544542545	-0.5920700927	-0.0160312687	0.8546944212	0.9302784505	0.8758241961	0.8113701768	-0.7109783665	-0.1672275314	1.666064598	-0.6038154458	-0.2534528473	-0.2961617487	0.6012415739	1.1016820291	0.4978665832	-0.5056244324	0.5591985917	-0.8386451861	1.1604401655	-0.3605650498	0.2007704007	-0.338641744	0.8020119746	0.383749406	0.0231843562	0.3564529483	0.7148811392	-0.0075100108	1.5168931138	-0.2369572376	0.1453359385	0.3979675215	1.6622290524	0.2529095849	0.1147682696	0.0228689686	1.776997322	-0.7643364959	-0.0413086065	0.0238210955	0.7607033681	1.0081452052	0.2438087093	0.0852662636	1.1015602176	0.1172361079	1.8622635856	0.4780696655	-1.1085627441	0.8707256899	0.9625664395	-0.1211378981	1.8332921294	-0.0248584065	0.4532112591
D8B26_000578		conserved hypothetical protein	CIMG_10420	hypothetical protein			0.950337895	0.1414545937	0.0538009978	0.0833125248	0.842157602	0.2495110709	0.7778236746	0.6580380146	0.4104256463	0.7121482011	0.5318152955	0.1990489842	0.2608708142	0.7030304193	0.4443154017	0.7508491277	0.3683717806	0.2714742825	0.9457713537	0.907431254	0.5503409208	0.2760036219	0.916741659	0.98463237	0.289143985	0.9801056932	0.2883872404	0.2495510714	0.2011770978	0.2523983108	0.0313569625	0.0232020511	0.4055550843	0.2465286995	0.2476433449	0.1489583654	0.9592855129	0.7022971853	0.3412126883	0.1700674289	0.7236233305	0.3300102168	0.9588767953	0.5440348798	0.0504451461	0.8545820722	0.8143574941	0.0706383807	0.7693650755	0.0382244297	0.4896680327	0.1980095521	0.1185811796	0.8074515432	0.8387104391	0.0254162494	0.71622926	-0.8072731305	-2.6634733669	0.8290633843	0.4479035892	-0.2514610217	-2.2914903078	0.4213331853	1.7639507996	0.6339338785	1.3965425346	-0.2938836975	0.4217461899	-0.5233121485	-1.224251002	-0.9476811854	-3.0622553478	-1.1387724237	1.0082515467	0.950550269	0.3106456725	0.3414946631	-1.0430905861	-0.8190121778	-0.8608064923	-0.3988782485	-0.5649563666	-0.5303028228	-0.8667185693	-3.2337038219	-0.1942892589	-0.2151401744	0.6478667512	0.7480052045	1.3414273505	-1.5519705453	0.1260138811	0.5474388603	0.1165853174	-0.4438267356	-0.5833894342	0.8891576771	-0.9232416232	-1.3905095313	0.8878527363	1.0323799521	0.8193635416	-0.0537825171	0.0120094933	0.3303874955	0.2648616622	-0.1248003696	0.8378791421	2.0931953564	0.5288475751	1.3399793552	0.6556816777	1.4482744196	-0.1272504297	0.7707666554	0.1822305224	1.1604079303	0.0260656567	-0.0347443855	0.0178983312	-0.333477211	0.8724026206	-0.050188659	1.3068042079	-5.577050837080044e-05	0.605546133	-1.0966708688	-1.1694845868	0.9831018118	0.5350623195	0.9442177234	-1.2532011832	0.0711582209	0.1327795431	-0.4404725999	-0.6008667197	-1.4884286198	1.6636443376	0.3332550558	0.799149709	0.0732923384	1.3234603419	-1.4310841403	-1.3527727551	-0.1809161368	-1.044596635	0.2788637069	-0.4375148628	-0.8240023681	-0.4186903898	-0.6184309996	1.1353080907	0.876117526	-0.3668143631	0.6952013892	-0.3137805354	0.8215275553	1.234678258	-0.0789541307	-0.1319879585	0.6162472584	0.9900090076	0.2025841544	-0.0189311256	0.8977855436	-0.0286512847	0.9613577229	1.0955321431	0.813993858	0.8237140171	1.7117794016	1.8601930378	-0.7088902958	-0.7840115936	1.0028891058	1.1903351894	-0.1802741411	-0.2944278863	0.8226149647	1.1735569322	-0.8443656868	-1.046844737	0.0534198568	0.4266798296	1.6002367618	-0.5486889867	0.2205061212	-1.2530184454	0.273925978	1.8216093037	-0.576460347	1.1718566183	-1.3715972281	0.2816069859	-0.1997406098	-2.229664561	-0.4080552573
D8B26_000579							0.0006424671	0.0005561768	1.36667289398711e-16	0.8418425203	0.0009939958	0.316109191	8.2024898910995e-06	6.20756564314489e-07	1.43048091685356e-09	0.8281278783	0.0996176929	0.0388690037	1.08951424181828e-05	1.33841551878174e-05	0.2445450832	0.4329941493	0.2461467818	0.2938226034	0.127998592	0.0877553458	0.0091888401	0.2076054362	0.7871678835	1.59989290329742e-05	0.5303074821	0.2807585364	0.9254647373	0.4692387558	0.1296658194	0.0568059517	0.0418954885	0.2181484775	0.2420627102	0.0454168182	0.5108101524	0.0368746437	0.9351202361	0.1276957438	0.7235708092	0.0005621273	0.9544512071	0.9921304728	0.7294880112	0.4263095178	0.0061909586	0.5951597086	0.2233751004	0.0275796569	0.4216085871	1.38120072318498e-05	7.82910408985369e-16	0.0016702738	1.12989906514151e-05	4.16695854714865e-10	0.1577436597	0.9757838976	1.62302739566646e-05	0.192275331	0.3996911938	0.49039436	-0.7702179605	-0.4675634038	-0.4507181684	1.2938141844	1.4120581479	1.4787415312	-1.2224497846	-1.6474896033	-1.5839364124	-0.3050178208	-0.0649493442	-0.1867414461	1.4198814751	1.4184527126	1.2945955535	1.2202702982	1.1784229575	1.0688087527	-1.0632727581	-1.4625357836	-1.5968640193	1.4556577815	1.3373472751	1.3982649211	-0.0731012825	-0.1900684262	-0.1062845698	1.0696083487	0.6366246235	0.7689655365	-0.4258228193	-0.2163728807	-0.0996152052	0.2873276427	0.4780973016	1.1060012128	0.1977030205	0.261986698	0.0212091623	0.5021237262	1.0476318706	0.4042043107	-0.5241535466	-0.0595531987	-0.5763455215	0.6064221623	0.2159982361	0.3392694523	-0.0345338208	0.1036624941	-0.1415715863	-0.0672891758	0.2035672932	0.1044995232	-0.4057321985	-0.3640311664	-0.32527676	-0.1797182456	-0.1556340212	0.054276823	-0.4662384002	-0.420969318	-0.4519089784	0.0671742097	-1.0077905584	-0.3530777074	-1.2364490138	-0.0903808295	-0.106666453	-0.322159431	-0.121545397	-0.3013550434	-0.9105641918	-0.6822004557	-0.6499068103	-1.3419141327	-0.3450570811	-0.1421640301	-0.6212656864	-0.5520991666	-0.6444565082	-0.914480529	0.7871441631	-2.582877374	0.0751946996	-0.8812526819	0.2379006382	1.0250448013	1.3014780764	-1.5192999358	0.0630575854	0.4202253945	0.4611524891	1.1865848109	-1.0703008892	0.305332129	-0.1963763635	0.2647761257	0.3076373332	0.4225305988	-0.451393927	0.7278627277	0.2882188508	-0.139864373	-1.0372316239	0.1654677559	-0.2637113507	0.0245075001	-0.2193833874	0.3430115844	-0.4305086888	0.5084793403	-0.2854693569	-0.3321280213	-0.452659853	0.176351319	-0.4644005114	-0.0796939111	-0.3534226097	0.0966574079	-0.8135146739	-0.0602733878	0.004228513	0.1051943682	0.1926321821	-0.6208824918	-0.3110163121	-0.3195532724	-0.5079569414	-0.2143589042	1.0199603663	-2.8908882768	-0.9564473815	1.3136151906	-1.564764611	0.3571678091	-0.0125084753	1.007451891
D8B26_000580							0.7270283018	0.4531474117	0.0058828451	0.7780057563	0.2191671971	0.1484871861	0.477373868	0.5598382096	0.852340563	0.2746492211	0.6138637977	0.6627728047	0.0191329868	0.9403254209	0.4429503372	0.7479586292	0.4077999472	0.0181894087	0.1895048004	0.397732817	0.0509162085	0.015232196	0.924647491	0.0106782363	0.5595902048	0.1294652173	0.3474127759	0.0719870875	0.7392537262	0.219030546	0.7652659353	0.2138973118	0.5735087066	0.0238253183	0.7283306804	0.6504788157	0.9743395022	0.5983418815	0.6161805232	0.8429584635	0.7838802502	0.3575037979	0.2170623259	0.5158039755	0.4071891977	0.9071981177	0.1296354176	0.7105979461	0.9745086982	0.6546393265	0.1229306534	0.5002765409	0.2171301488	0.6271164297	0.5597320192	0.9081284156	0.5369087402	0.0103130696	0.4104525863	-0.3253360395	-0.1389004659	-0.2818717283	-0.7369385136	0.5137792265	0.0764278066	1.0288290067	-1.3428193899	-1.5466868254	-0.635136728	0.4593332978	-0.406664802	0.3800997469	1.0611392818	0.9900154647	-0.4112014506	0.8505986292	-0.0092716512	1.4106196301	-1.1937955263	-2.2782661831	-1.4192359027	-1.3975800953	-0.4147948275	-0.1601755997	-1.4535226243	-1.0624806672	-0.4311508429	-1.3450865545	1.8473235866	1.1709601159	1.3603443563	1.0498869637	-0.8875230068	1.9909593421	1.1406223949	-0.7455394639	1.5016770767	1.1859117139	1.8537025924	2.2795194803	1.0557707462	2.4317820976	1.1616117321	1.2943183997	-1.5784890453	-0.2009214469	1.8018193964	1.0835757834	-0.8108526621	1.6961875057	-0.4630889836	1.1119686888	0.748127719	1.3329748155	-0.6881758529	-0.9210586123	-0.5851457782	-0.6651829843	0.0940586543	-0.5231447365	-0.3925434247	-1.347014099	-0.9180572932	-0.8175649596	0.7258410315	-0.4505749659	2.6842571488	-0.6416547482	0.3573222169	-1.2790391807	-0.3950434813	-0.6846387132	-0.4067601205	-0.4897672023	-0.3830579906	-0.4708833064	-1.1167042534	-2.6183749998	-0.6331993512	-0.7653271534	-1.2818870706	-0.388225621	0.6862842752	-2.2123082765	-0.3523993209	-1.1377983803	-1.381666695	-0.6953824199	0.6074640913	-0.2231774902	-1.0721371659	-0.530334289	0.4039604425	1.8545399805	-0.0754444633	0.7167416002	0.3089243654	0.7128848079	2.358902868	1.1118269788	0.72745815	1.828568579	1.8763276023	-0.1798974117	-1.7277090348	0.5368441886	-1.0737778173	0.802549785	-1.5460577375	-0.2543333471	-0.9082645645	0.2825108415	1.0083420241	-0.643605997	-1.7576628006	-0.3610951555	-0.4096072685	-0.149971991	-0.489685499	-0.5110671465	-0.1881449498	0.6387946899	0.9755582072	1.1756388784	-0.5860155521	-0.7741605019	0.4769153837	-1.2097906412	0.3517831181	-0.0341517628	0.4420209209	-1.6156456013	-0.7853990594	1.3272019363	-0.4499172826	0.5418028769	0.1614736176	0.6034945385
D8B26_000582		conserved hypothetical protein					5.79662139765365e-06	0.4799903232	0.001482528	0.3569395038	0.3106455811	0.0001266499	2.62162985590523e-06	0.6037792025	0.153728656	0.9583040028	0.1030548376	0.0017080075	0.6275714465	0.1907252282	0.6447968847	0.088198734	2.21888811474974e-06	0.4231752536	0.0568769191	0.0218800023	0.0168850596	0.0035299047	0.9788516486	0.1105498641	0.6902342932	0.0012897749	1.61977739471248e-08	0.8323720778	0.0445767473	0.0004112899	0.0198618898	8.35531082533827e-07	0.1832937025	4.87235725775976e-05	0.0001706609	0.0004648323	0.9218070296	0.0530562855	0.0006026575	1.78550406795131e-06	0.9920884709	0.8865745332	0.7472400628	0.5174832784	1.99006165303063e-05	0.9794539516	0.0042163404	0.0073682829	0.0010597986	0.2584527337	0.1035248083	0.045472585	0.6623388947	0.338372764	0.1154775384	0.3399243541	0.0192152358	0.7856357165	0.410826794	0.4876806739	-0.1138797448	-0.2129827186	-0.5574190585	0.2178602633	0.5038925284	0.3202399494	-0.0972057098	0.0440280627	0.2428346676	-0.2022865508	0.0243934201	0.1064832269	0.1348308683	0.2575712893	0.0630544609	0.3292925889	0.5052715564	0.4627732712	-0.3726713799	0.0253709567	0.0041105905	-0.3527547231	-0.2872747431	-0.1247523457	0.0116172956	-0.0950474377	0.0416115139	0.2146782431	-0.2130251991	0.0689491394	-0.0270089211	-0.4451334495	-0.1662055744	-0.3344792868	-0.2824685165	-0.2406182681	-0.0247349899	0.2755592837	0.2367884118	0.0314664937	0.119269774	0.0635589076	-0.2767171412	-0.4346317556	0.0373714909	-0.3020005101	-0.7644507582	-0.5009538015	0.1582069576	0.0978747912	0.0616641645	-0.3486665915	-0.2768981017	-0.3216171097	0.2629702038	0.4700483355	0.380417519	0.1261322628	0.0103027443	-0.1791235587	0.2486612338	0.3779763179	0.2961922159	-0.0198497007	-0.7094074944	-0.0855073117	-0.4853854056	-0.2733322815	-0.0491642617	-0.0472587615	-0.2338345907	-0.1888224676	0.3234974366	0.2595309276	0.2566104652	0.098236434	-0.4681380908	-0.5188692915	0.3947030675	0.4551230604	0.3294080276	-0.8500495089	-0.1231529055	-0.5446134325	-0.1813055994	0.1822831709	-0.6938264122	-0.8169793176	0.1018948508	0.2511078304	0.0116124288	0.2841780217	-0.5215875158	-0.0959055363	-0.2420843585	0.0863776346	-0.3157007945	-0.8372883103	0.1695210625	0.3673214496	0.4409378855	0.4536990842	-0.4814765931	-0.0129194413	-0.2951147225	0.0734581933	-0.5887590408	-1.0702356339	-0.0515720869	0.328668804	0.6223131222	0.4021269972	-0.8676603428	0.2647436676	0.6844814987	0.6668706648	-0.5684983215	-0.0634432316	0.3218762458	0.6034274332	-0.8252120776	-0.0072274222	0.0413933397	0.066230771	0.1137523475	-0.7114597301	-0.0278186427	0.5093780195	0.4370190117	0.5756087905	-0.1975561001	-0.2889046386	0.3635887703	-0.0910231774	-0.1767247443	0.2725655929	-0.2032030716	-0.4007591716
D8B26_000583							0.1919512515	0.0002195491	0.0066125944	0.3093945763	1.71108832044756e-07	0.00354378	6.88918380849806e-10	0.0014020221	0.0292967417	0.0001737262	1.0156074452234e-10	1.04310540092956e-08	0.0379995533	0.0481462918	0.0017739166	0.4978961395	1.26505709245541e-07	0.0269836905	0.1075847459	0.6175758576	4.82477001796875e-05	0.1906561669	0.987249656	0.0006132283	0.0009655547	0.0109258929	0.0001447997	0.0110606743	0.1505744928	0.5693473229	0.0399459145	4.30858843222477e-06	0.0844518675	0.0007850289	0.8481213694	0.0248912489	0.9946551551	0.747146722	0.8192945586	0.1606665679	0.8303637411	0.0008700969	0.0007357558	0.0692105021	0.0015938016	0.8081707387	0.0044824842	0.5964433681	0.3255034757	0.2041337493	0.0003024547	0.0004692804	0.8740208504	0.2928040941	2.73132042434985e-05	0.0098406263	6.96450120185177e-05	1.0206604988	0.7934779431	1.1376228544	0.5937335593	0.6737698089	0.6493373779	0.9476978073	0.5291668582	0.5680978339	-1.0038492132	-0.0996569028	-0.2609771228	-0.3619063721	-0.7351192862	-0.38339211	-0.1848530423	-0.4891760356	0.2542695508	0.0062232887	-0.0606165444	0.001897806	-0.22188282	-1.1161737685	-0.7790178839	-1.3857746618	-0.9933624906	-0.4281942301	-2.0320902874	-1.7027519304	-1.6771431669	-1.1505062871	-0.9836312382	-0.4010185196	-0.0662202133	-0.0487636443	-0.4202287331	-0.6061074225	-0.4407185398	-0.7834235926	-0.4812808415	-1.3106240718	-0.4341099073	0.7571137207	0.3362148463	0.9976376766	-0.0843805919	-0.3790951481	-0.0930753005	-0.0149628887	-0.0786555642	0.0634648668	0.1709609314	0.1925946619	0.0830068578	0.0403065454	-0.4214125446	-0.2385933804	0.778549871	0.5976175867	0.383305566	0.5712174587	0.3901202395	0.5400519226	0.6433149067	0.5391495356	0.5752410299	0.0017341766	0.9432492283	0.9119088053	-1.0452524124	-0.607539153	-0.059470796	0.2571228632	0.3096832919	0.255012198	0.1194886244	0.4377232945	0.7005517082	0.8627336358	0.7416400824	0.3617007556	1.0617728545	1.0734032015	1.1914605288	-0.3509804348	-1.0162138534	-0.730372302	-0.3254173668	-1.3956057206	-0.9659412593	-1.9821551128	-1.0373425075	-0.8017735501	-1.2990700054	-2.4329482281	-1.8593775391	0.5407342119	0.6535255957	-0.8548715087	0.2616587614	-1.5977187777	0.9714465818	-0.6066301377	-0.2147633034	-1.4615016463	-0.3169361882	0.0108199219	-0.8780958334	-0.8440515868	-0.6974915139	-1.0144277021	0.9553358633	0.3378858037	0.1572814843	-0.5061657831	-1.229889995	0.4553828501	0.8281266272	-0.050782933	-0.4884911203	-0.0093034995	0.0774242531	-0.0600864325	-0.3237768255	-0.2134463798	-1.0847015759	-1.0574979666	-0.3996966315	-0.723473457	-0.1847650402	0.8126464939	0.1276415496	-0.2448514727	-0.3280629463	-1.0931058422	-1.0701883538	-0.0636898689	-0.3310867271	-1.1338782227	-0.8257089841	-1.1537719304
D8B26_000584							0.396534428	0.151859792	0.121854879	0.0969190168	2.68213719929188e-05	0.7860434109	0.0611925654	0.6896940465	0.1195896461	0.0017067563	2.37136185740877e-05	0.0017932133	0.9886670822	0.8164822982	0.0001417125	0.028793963	0.3919186907	0.1578838281	0.0690571583	0.0007227176	3.57148293571724e-06	0.7865267413	0.8483260701	0.0220060126	0.0002360799	0.4773401354	0.6443537386	0.0001796243	0.0037786271	0.5392323125	0.2642327955	0.0580810737	0.6953158328	0.0948930423	0.5717587322	0.0011586356	0.7810382976	0.0173059213	0.9011773364	0.5402648479	0.8712706292	0.0014101499	0.0002930267	0.2416126119	0.0829229109	0.951257871	2.56261122335613e-05	0.7655093613	0.6861779184	0.9866920417	0.2147859252	0.0304061783	0.3992209476	0.644769053	0.1495540141	0.9626090786	0.9303133035	-0.232448047	0.1327234834	0.5146396723	0.3690185821	0.2436600575	0.7569802535	-0.087144378	0.2959921817	0.3615780594	-0.0913121222	-0.0839626799	-0.3562002373	0.3099952229	-0.2492590525	0.1632415754	0.2141078132	0.4573212766	-0.0547862072	-0.088442011	-0.7283466074	0.2548843629	-0.6060547368	-1.0913679969	-0.5116238767	-0.5834113712	-0.1195631006	-0.2738392192	-1.0871577206	-0.4012108423	-0.8514109035	-1.2541324544	-0.6517772833	-0.2124536729	-0.9123741794	-0.5800745091	-0.5232349197	-0.3794430533	0.3313496297	-0.2497596691	-2.0229196437	-0.9189507206	-1.3342026805	0.1334343831	0.0180182709	0.1812028325	-0.5606656562	-0.6180943513	-0.4212617258	0.2693689093	0.4414324652	0.2147189737	0.3108345656	0.0381193531	0.0947659101	0.8379442031	0.6526686949	0.4704224345	0.2323066668	0.2280395302	0.4221587583	0.9753282804	1.0005117511	0.9117637649	0.2516864968	0.5744914984	0.6000468015	-0.0111784269	1.024540777	0.0641644522	-0.7694953501	-0.7371137723	-0.6614822162	0.5445020731	0.6143693524	0.6687852477	0.4273792136	0.5968084573	0.6192487522	0.5458145286	0.3648174875	-0.1371867914	0.6143286144	0.478687347	0.6251391687	0.2496298283	-0.4160668972	-0.4294418307	-0.4789837491	-1.0951385562	-0.095320794	-0.5113876911	-0.1282386685	-0.4623597052	-0.8647573148	-1.2233772247	-0.9306176539	0.0048946137	0.0900035398	-1.0902439425	0.6905016017	-0.2401160522	-0.6177102303	-0.7508435125	-1.3513415744	-1.841087455	-0.0793941761	0.1256329797	-0.6355869584	-0.9646109628	0.2086686414	0.1292744653	1.5628768894	0.6864003972	-0.1578552025	-0.2782105656	0.4747336225	0.1298805169	-0.3734338428	-0.1483300487	0.7748662898	0.1813428241	-0.4922236861	0.0330127754	0.1633672291	-0.1731583405	-1.0515067041	-1.1377693033	0.2627282366	0.4260954656	0.0712413353	1.2420234139	-0.0722115267	0.1042541106	0.0056142502	-0.3721392289	-0.6161548071	0.2575348973	-0.1386877493	-0.3586199099	0.0240834176	0.0296976678
D8B26_000585		predicted protein					0.0082332347	0.1368318767	0.3465537854	0.7192947578	0.4401661417	0.775638771	0.0540110311	0.0878569581	0.3939338568	0.8365583796	0.0484727435	0.1315451611	0.013650345	0.3308179263	0.0153483558	0.0719801598	0.6962717224	0.0160230331	0.0433093828	0.2411475427	0.0002532154	1.02212465065921e-10	0.9752910151	1.54875760543186e-13	0.0106779454	2.24148366285034e-10	0.4410877522	0.1616569999	0.5022252038	0.5069750315	0.0032537267	0.1510465522	0.6584353166	0.0417549204	0.01148771	0.6958830953	0.9273101368	0.209436321	0.0205958062	0.4009413176	0.7706268645	0.7815489623	0.003054312	0.8361395534	0.5189313472	0.9354595192	0.1106260506	0.0449118642	0.0429662632	0.312597364	0.1193977515	0.7699976546	0.1539468781	0.8775960025	0.0683685635	0.8236124031	0.1843933661	0.693557291	0.3032668836	-0.0626336928	-3.8614805655	-2.7243439087	-2.1634691502	0.0188396262	-0.8622390174	-0.9909521019	-3.0934138657	-2.5861943389	-1.6559076789	-0.6847976081	-0.9458130019	-0.7034069593	-0.8017838942	-0.7415646332	-1.3797424427	-1.3517791282	-0.9398447931	-0.8288254539	-2.5451198187	-1.7725209057	-1.8639612385	-1.5265119663	-0.5128840623	-2.5177588826	-0.6113181052	-0.8753850449	-0.342681537	-2.0995027413	-0.2754589712	-0.3751059547	0.1643100712	0.5290531327	-0.7136885582	1.2229478132	1.0384838932	-0.51981947	1.1780927418	1.8516609348	0.930604571	5.507052824	3.3260726962	5.3153795475	0.5147173059	-0.1919700131	-0.2074540768	-0.183137376	1.7604884891	1.0788850579	0.3407487089	1.396844468	-0.1602672101	1.237446771	0.8401282688	1.6881095805	-0.1239843031	0.0320543439	0.0892813338	0.3528047469	0.8049761075	0.5005249233	-0.4715308647	-0.2586489926	0.067537974	0.5737899933	1.5940810753	0.4132178323	1.8478244698	0.0857980728	0.1017936218	0.4164888729	1.2816835745	0.433374442	-0.4712701712	-0.8266606264	-0.4310770039	0.364078298	3.0375599765	2.1711739422	0.5220882435	0.1156792126	0.5134083961	-3.1235236411	-1.3190691216	-0.8902112587	0.4730630048	0.9142432607	-0.3487025292	-1.6677716508	1.3754988897	0.8339901602	0.2017799795	2.2897421504	-1.2660757086	1.8514235638	0.908218892	2.7656668245	1.5554861362	0.2894104276	1.9904394113	1.5145147372	0.867247493	4.2801815617	4.4603896648	0.0697383795	-4.748508102	2.835405204	-3.9179701702	0.5424194947	-1.0317522447	0.4130241131	-0.4175138187	3.248429317	0.9351615901	-0.389060226	-1.1993161401	2.8593690911	0.2735854837	-0.2468327911	-0.7845728248	2.6125363	0.5704285173	0.5885105163	-0.2700364382	3.4239157202	-0.1284013605	0.4420271568	-0.2980208609	-1.1094002811	-1.2510353588	2.3145154391	-0.8836855812	-1.798657804	0.441180256	1.646781915	0.1783683039	2.087962171	-0.3302441929	-1.213929774
D8B26_000586		conserved hypothetical protein	CIMG_02972	CMGC/SRPK protein kinase			1.31094516002999e-09	1.98380064488347e-20	0.36957338	0.3260815196	3.75246669302622e-08	8.65562139670432e-14	2.67472749093299e-06	2.72765298543721e-13	0.7834355203	0.0165472225	0.0063099204	1.3646219229319e-20	0.6955153597	0.1925033221	1.88990323866377e-07	1.08255925396078e-13	4.42931084714877e-06	0.5884442632	2.56962322681587e-09	0.7248140014	0.0774994155	1.57925592270573e-16	0.1272081916	0.7099726227	0.000411226	3.10410970798416e-09	1.60739853585648e-05	0.0213850264	0.0039741294	0.0003147989	0.4102863985	0.0264623534	0.1450105781	9.80105729809756e-06	0.4141032978	0.0013623717	0.1419708485	0.1787470074	0.0021314603	3.79711763390989e-13	0.0021727307	0.0527054775	0.5730762885	1.14694118122804e-10	0.0305153135	0.8240303005	0.0016847911	0.1018669861	0.0001419007	2.49713052188693e-17	0.0200180688	5.44618935080842e-10	4.21925828393724e-11	0.169229503	0.7531217744	3.88090551163418e-08	7.46254710282941e-07	-0.9706769261	-0.9287567766	-1.4264949479	0.1178499242	0.0482121204	-0.1254908879	0.7175502514	0.6406557432	0.7561381805	0.9650255821	1.0731242732	1.0249788552	0.0227361575	-0.0013403641	-0.1273577601	-0.2903218603	-0.2928383547	-0.1568565551	0.9826817594	1.0292785396	0.9942136817	0.8531485648	0.8983658559	0.8586843165	-0.2324646776	-0.3561075295	-0.4526985189	-0.4414174625	-0.2780317575	-0.4372925052	0.9750929846	0.9041769421	1.1082260268	0.7638004474	1.05949827	0.6090649726	-0.4714758955	-0.3647885595	-0.236357148	-0.2993342528	-0.2093013892	-0.3876476748	0.4097209275	0.6599151337	0.6783764506	0.5852252345	0.3252210684	0.6493119749	-0.4811726273	-0.3141475111	-0.389078767	0.0257596183	0.5136873738	-0.0988700605	-0.8122262338	-0.6823388146	-0.8545970866	0.019406916	-0.1800345501	-0.1686801768	-0.5609031088	-0.5505399145	-0.7722843517	-0.4865423822	-0.2955826169	-0.5428373743	0.1522123684	0.3303811915	0.2680016205	-0.2877032175	0.1942379836	-0.0638441297	-0.7664737847	-0.7592648515	-0.839434833	-0.4260036768	-0.6395116557	-0.6142490664	-0.1935305916	-0.1053966564	0.1528434065	-0.5008620144	-0.2370421644	-0.2566006953	1.1497363375	2.1401264713	-0.1314253073	-0.151147783	0.8589648265	-1.3428769184	0.7972495529	-1.2599058903	-0.0484542792	-0.3527853661	-0.4009410638	2.1340023505	-0.06219466	-0.1874958465	0.7967701665	-1.347266639	0.7867357115	0.1081658803	-1.08954535	0.0702254425	-0.2927751835	1.7226546649	-0.2894103061	-0.065558467	0.5073598604	-0.9832931635	0.7393615013	0.4125237538	-0.3876112901	0.5301234065	0.1197485703	0.3649850409	-0.2414506556	0.6630492113	-0.1217020853	0.5073655736	-0.3254806336	0.1951880449	-0.4471827189	1.3903257922	-0.6006007893	-0.3338303836	-0.0932409289	-1.0425148858	0.3478109064	-0.1183027256	-0.4722445157	0.2364399865	-0.5654854446	1.837610635	0.322238312	1.0101126096	-1.0582683073	0.2144295296	-0.0481556977	-0.9504595248	0.8871511102
D8B26_000587		predicted protein					0.7945339912	0.4672531678	0.0774369112	0.4798912347	0.1851786778	0.2551558317	0.6423225136	0.2869250555	0.5683428715	0.5925874556	0.8932382188	0.8369816805	0.0770401673	0.394080175	0.6753935293	0.6803737194	0.7953145374	0.646303456	0.9943270838	0.714999065	0.6893193384	0.3520451712	0.8683635536	0.6240478465	0.9618629412	0.4929231994	0.8833533639	0.2860328933	0.0739346892	0.0618528598	0.0731894834	0.0315414057	0.4967013105	0.4483568175	0.0104684134	0.0058000971	0.3164044792	0.1104028699	0.3663154176	0.9904718465	0.8023465705	0.3910473121	0.4236603525	0.0161634324	0.0166319257	0.7047955047	0.3241398616	0.0195445203	0.8998037873	0.9655352365	0.9471329209	0.6894536444	0.7892032059	0.2031973364	0.4331527885	0.4716014412	0.4091013561	-0.4397596506	-0.7109973863	-1.3059234764	0.0784514749	-1.1063399632	-0.3390143272	-0.7961158355	-1.6411252244	-0.2209450629	-0.738444326	-1.1487626389	-1.0852094481	-2.0302677865	0.2427981514	-2.4546368234	0.4751831336	-0.7712589437	1.0862584094	0.4005259091	0.3886525352	-0.5133842783	-1.4125427003	-1.6738911192	-2.3677621303	-1.6163272693	-1.7824053875	-0.8997549371	1.9337543179	-1.2812278412	-2.1487038739	-1.4325891952	-0.8590888868	-0.999958533	1.5776962971	1.1374710295	-2.0089729795	1.6519179344	-1.6313784201	-1.298705677	-0.2158759543	-0.6177979609	1.0292343575	0.5619664493	1.3997561256	-1.1026069085	-1.4760879912	-0.9086614585	0.9003551365	-1.6240271194	0.3428685249	-0.4942524839	1.9089996192	1.0100474273	1.1787607857	2.8965266596	1.0231951577	0.5933954782	2.212248674	2.2926082817	1.8936984036	2.0882218567	2.5349349859	1.3613382466	-0.6925907009	0.7014609298	1.8919927971	1.9022873217	-1.5987008066	-2.2955073033	-0.2493328085	0.8558051118	0.7829913938	1.6818212002	1.303113729	1.9939909054	-2.7601568212	-0.0918430159	1.3933778191	2.2489689749	-1.4557456611	0.4640473609	1.6441346945	1.7552163197	-0.5213928048	0.3632592326	0.936678004	-2.0875271718	-0.9789372012	-1.5141084004	-1.5506136975	-0.6139356935	1.3368418991	0.7999284248	0.8036188064	-0.1772665013	-0.2783187006	2.0242283893	1.1516979221	0.5101199889	0.6214362752	0.3431175746	0.6980875872	0.010701097	0.540962744	0.5208210859	1.1362908287	-0.4502928344	-0.7132044415	0.0598271545	-0.9306971431	0.2055936856	1.3267696094	1.7877635408	2.0052562423	1.8475906953	2.3088323947	0.7558290453	0.6578465784	2.6034197406	2.7763308069	-1.5993787782	-1.409030612	1.0040409624	0.0165711101	0.9140497014	1.3205649784	0.9738768559	2.4765494333	2.4931205434	-1.1664218479	-1.1362577415	-2.2922421963	-0.1623808856	-0.0671685365	-0.1047434301	-0.5351711992	-0.4457141085	-1.6903809538	-0.9808853077	1.1399234152	1.0727548787
D8B26_000588		hypothetical protein	CIMG_02925	CMGC protein kinase	HISTO_GB.Contig114.Fgenesh_histo.32.final_new	protein kinase	1.32517568718889e-13	0.0002144981	0.8144155073	0.0300492098	4.0602158002095e-08	8.91793425954971e-05	6.08175405523346e-12	0.95383412	0.0001130723	0.0086565998	5.67840135668361e-08	8.89802741893415e-07	0.1791312637	0.0178725991	4.44070760220406e-10	0.2689864905	5.82539782829269e-09	0.1230077193	0.7516507582	0.0003497816	9.52995266772821e-10	0.2116226258	0.4010336533	0.8875347055	2.66909340859425e-12	0.0005460277	4.05205049805633e-06	0.2009899451	0.4991231555	5.39516530182495e-05	3.17352722820438e-13	0.0057855467	0.1606468656	0.0002429375	3.11061846053516e-15	0.4802250421	0.1182160664	0.0232168541	3.57453751347563e-12	0.0293258069	0.4938730703	0.520142556	3.209596910037e-09	0.0108389361	0.7734542328	0.5496391868	0.8395725241	0.0010887338	3.28199269084575e-10	1.65599545943772e-07	0.6286545323	0.0002611105	0.8137920301	0.2372850927	0.0002770162	0.0802382589	1.05148444553919e-10	0.3559254438	0.6382507284	0.8603422402	-1.2499345382	-1.3596752711	-1.5084108165	-0.3889376097	-0.4392659066	-0.3966278151	-0.4090349584	-0.6440129264	-0.4964696434	-0.4734016833	-0.5260604084	-0.7263719696	-0.7452875404	-0.7582394875	-1.0297748544	0.0174227262	0.0994162758	-0.2756053862	-0.0942738903	-0.2191358423	0.0380634984	-0.8863799721	-0.8577127135	-0.7905201656	-0.0886658951	-0.1694099087	-0.0589916607	-0.1232951889	-0.4859581418	-0.3040386397	0.3497794387	-0.0319254599	0.1448125983	-0.2628319347	-0.7125743055	-0.5355150878	0.5005565364	0.1453926283	-0.0667889456	0.2862979549	0.723446809	0.2334457327	0.5019638046	0.3733682081	0.3048542621	-0.0558308923	-0.6312716731	0.0645081633	0.6398316255	0.3857597925	0.4719098377	0.2937084982	0.2339177513	-0.0435575576	0.7051567739	0.8698537375	0.7581166272	0.8793570841	0.7380545958	0.6593346616	0.3158150801	0.3360301789	0.5248917137	0.5676626175	-0.0155348468	0.296011369	-0.2926757948	0.4333756087	0.2496160056	0.8620702241	0.5144204097	0.6897610873	0.0883685974	0.0514593372	0.3282057743	-0.2826392049	-0.4289730498	-0.2199223013	0.537063258	0.4361380488	0.5817965431	-2.0144800034	-0.6745339133	-0.0512848787	0.4326880892	1.2886612115	-0.8116751403	-1.4862090536	-0.0133481252	0.7470421364	0.4779621313	1.2753130863	-0.9303544199	0.2433432989	0.4478789268	1.5320045103	-0.2336968594	-1.1640512793	0.3307241285	0.0740327044	0.7556084907	1.6060372148	-0.213915945	0.2347632715	-0.0337962766	1.7667677818	-0.644725043	-0.858640988	0.2757117561	0.1149811891	0.7259099555	1.8817489709	-0.4650285974	0.2739702934	0.6062678583	2.1557192643	0.1219223884	-0.3901066657	-0.3707897933	1.7656125986	-0.3606635383	-0.2698577281	-0.1569064114	1.4969100537	0.4123808833	0.0517173449	-0.2288455199	0.0398570249	-0.5294302697	1.5367670787	-1.0488954451	-0.109611436	0.8559731223	-0.0586221673	0.2530823883	0.797350955	-0.4213159917	-1.4702114368
D8B26_000589		hypothetical protein	CIMG_02924	hypothetical protein			7.68437602512155e-22	0.1687082184	4.97188697550015e-05	0.110153333	1.81413462975033e-20	0.7986937597	0.2531609309	0.0001579016	0.3497825637	0.0571500803	4.2040631510505e-23	0.0001466219	0.29413788	0.0124270665	1.15961480508595e-17	0.2980947632	0.0048596902	0.2015031577	0.0143031622	0.5480529342	3.79812144735762e-17	6.99091796413537e-08	0.9957252052	0.7919096346	7.06288655138461e-19	0.0012029061	0.0056381547	9.66041988476855e-06	0.0004973622	1.55553901386656e-09	9.59314089053183e-14	0.0006615065	0.3386288475	4.18387430262854e-11	2.09049982330748e-11	0.0002248191	0.0746512623	1.05012650433135e-07	8.44701677703281e-16	0.0004432888	0.7202747968	0.0909764956	6.46598906461546e-17	0.624239182	7.37336136523871e-05	0.6383971098	0.0835651121	0.0001316928	1.51076650399058e-17	0.1842446278	2.56145566386792e-06	1.83375527682439e-19	0.9627792952	0.0010661972	1.04269945611662e-22	0.1220685607	0.6948813959	-1.2619384066	-0.998138867	-1.5529875177	2.8189824127	2.589913649	2.4311113928	-1.6182945916	-1.7742330764	-2.0139774733	0.0820549165	-0.1344401273	-0.4668156128	-0.0877780196	-0.3212616892	-0.1945578974	-1.0388733271	-1.2308676204	-1.207672237	-0.7509604723	-1.1574651347	-0.5752334472	0.1561932487	-0.0393173569	0.3784529125	-0.9764002724	-0.9246732388	-0.9272526011	-0.7072749991	-0.8477517218	-0.5357439246	-0.5031555812	-0.0198530817	0.1100473267	0.3502610626	0.3152922734	0.5903120329	-0.5677399496	-0.4029311031	-0.4409735283	-0.503017435	-0.1598687977	-0.0501022381	0.4530046847	0.6751488562	-0.0882843968	0.5006513376	0.2667041337	0.545131533	-0.4684586824	-0.4215947333	-0.5217501479	1.0427656831	0.9342253159	1.1781673054	-0.1958324168	-0.2571889569	-0.5095923855	1.2367191411	1.287807633	1.3215587314	-0.2553630236	-0.0822854308	-0.4384993417	0.7055183761	0.7439035057	1.0263397145	0.1220222073	-0.8359170619	-0.1362061474	-0.2432779128	0.2002762251	0.4121919841	0.0641291347	-0.2757938761	-0.2764616794	0.3594606333	0.4447265965	0.9512777923	0.7093208003	0.1572142881	0.0932479511	1.2766442197	1.3505265419	1.1167519867	3.9025200181	0.4454564774	1.0623903648	0.3950186328	-2.3946731759	-0.0910843773	0.3543721	-0.8850548815	0.2684198606	-0.4738341099	-3.2797280574	1.1342416486	0.225587499	0.5991926926	-2.1690856768	-0.2947077266	0.839533922	0.415702862	-0.6949395186	0.1989609007	-2.8640251954	1.6572146555	-0.0032715175	0.0729481683	-2.1723571943	-0.8244120768	0.8328025787	1.325168994	0.6335009929	1.530861238	-1.5388562014	0.9934386826	0.2156762486	1.5859013827	-1.3231799528	1.0279555019	-0.4702046627	1.0811799006	-1.7933846156	1.0120824922	-0.2327677589	0.4853125728	-2.4051249532	0.1150946004	1.1271770926	-0.2269507241	0.3847896135	0.7550075859	-2.0203353396	-0.4871922438	1.6000204532	-2.7896918087	-0.0162021388	0.949322415	-2.8058939475	0.6344958994	0.1473036556
D8B26_000590							1.70398778409835e-14	0.0623421156	0.0069988709	0.0633861379	1.6575813070753e-11	0.031736134	6.124646355756e-05	0.1961794628	0.108818693	0.7981311474	1.65582765131664e-08	0.2723243672	0.033720983	0.1434390499	2.34311748755712e-13	0.0179737663	0.0005182177	0.8816054358	0.0106398871	0.0989272101	9.07020674256491e-07	0.0134885436	0.4571800029	0.3577414494	1.73816256727983e-16	0.7554509664	0.034364405	0.6646223524	2.59911507141436e-07	5.02206616085174e-05	2.87308527657181e-08	0.0264459822	0.5752221058	0.0003316818	3.16300515859145e-09	3.69417878178147e-05	0.9310836596	0.053302118	7.10461499342868e-09	0.6124312937	0.9464355977	0.2902855694	2.34439362987881e-12	0.0018172975	0.0011996172	0.7049160487	0.00294196	0.0418773372	1.13114053273658e-10	0.2129152512	0.2023238416	4.16118953107637e-12	0.0067118176	0.001562125	1.41498786200525e-09	0.5249787736	0.0398043663	-1.3978322722	-1.3064999286	-1.1264925743	1.855281981	2.3931441862	2.2066252314	-0.9527341366	-0.7397961762	-0.3775633639	-0.5220192164	0.0767646778	-0.2777473234	0.6604537045	0.360991424	0.8481764942	-0.3023172424	-0.483575151	-0.4363126104	-0.5852917031	0.0109551448	-1.0461510653	0.3266501484	0.3102156047	0.4244654807	0.3996049006	0.2543602858	0.0897050214	0.5893630141	0.9488291339	0.6250273935	-0.4010037611	-1.3317346813	-0.7835334235	-0.4968353011	-0.3292981986	-0.0035714771	-0.4905792584	-0.1114037449	0.7172264928	0.6392829125	0.7946922876	0.3681434736	-0.5404960816	-0.1462262809	-0.2241782624	-0.9052321471	-1.1133740477	-0.0134369236	-0.1189257208	-0.8865061186	-0.2778273743	0.9422229287	0.7351900141	0.752470627	-0.2992051401	-0.2625419284	-0.775141913	0.6336199503	0.6445866924	0.5995765788	0.6165909726	0.1480190654	-0.0486086425	0.7092326226	0.4858394414	1.0282001235	-0.3892090337	-1.853166431	-0.8671631036	-0.6642631051	-1.3246599312	-0.2475330222	0.2294161981	-0.109247208	-0.2815363345	0.4945622082	0.2301922817	0.5799970522	0.0426253001	-0.3046965604	-0.1102386955	0.3680919915	0.4579376118	0.6673759619	3.4442846801	0.7686612052	0.8617393506	0.5946400044	-1.8138841242	0.7536162547	1.52227746	0.340765927	0.4488890229	0.0800904976	-1.4731181972	0.4603393046	-0.6146592868	0.5554019645	-2.428543411	0.8740553181	1.3343946227	-0.0615471451	0.8938780686	0.575224715	-1.5346653424	0.9658388022	-0.3965105186	-0.3466080517	-2.8250539296	-0.129288974	0.8365498281	0.1649102457	1.4552988329	1.2379797552	-1.3697550967	0.8522736146	-0.1876395393	1.0346164295	-1.557394636	1.5054759066	0.0881053131	0.4695194506	-1.4692893229	0.2140557732	0.1016895534	0.5068645306	-2.7233643762	0.976376573	1.1904323462	-0.2644682866	0.9896067667	0.5200947243	-1.7337576095	0.5408932094	0.4948673421	-2.4085241286	0.8553154338	1.0322861861	-1.5532086948	0.3178965898	0.8587897992
D8B26_000591							1.84295799047755e-22	0.0023745582	0.0138286187	0.5287373129	2.11885411929262e-19	0.0802050518	2.38259330669109e-06	0.1132980903	0.0304126068	0.2277274332	1.1510958350282e-16	0.0012189178	0.4892879958	0.0034148505	1.18102211440153e-17	6.51839093913631e-05	2.44535305124363e-10	0.0092733536	0.000623354	0.0236015234	9.57552460869307e-10	1.08522499708448e-11	0.9283410566	0.048479072	3.56892865874963e-18	0.5539611991	1.23955283715482e-10	0.8654347423	2.65497463737991e-05	0.008603262	2.21262626337162e-11	4.02540970253229e-08	0.2594208388	0.0013612323	1.61071510142154e-13	3.92912427950247e-09	0.4883740212	0.155739118	5.94950531381482e-16	2.3057467877666e-07	0.9108496738	0.7267777978	3.48293138395767e-16	0.5832192802	1.17039205957693e-06	0.9980911436	0.0975989227	0.0021305092	5.97001973291553e-16	0.124469659	0.0021178071	2.04289601652053e-18	0.0007951986	1.30437514668851e-05	3.13531046258338e-15	0.0835015254	0.0005577316	-1.3869792253	-1.0993436892	-2.0241175374	1.9649381492	2.0946573344	1.8238634645	-1.0251063787	-1.1445100355	-1.2315900178	-0.5737710206	-0.0921092045	-0.4894387925	0.3241317513	0.2402355429	0.4088188822	-0.8213706934	-0.5365381409	-0.5012666999	-0.6651904283	-0.7578758477	-0.8808215915	-0.2586761499	-0.3432858818	-0.1071464161	-0.3646133955	-0.2659687577	-0.4261313908	0.1692346339	0.0810167134	0.0284758445	-0.5746716731	-0.7832248484	-0.8497122983	0.2352477042	0.0604835798	-0.431956284	0.1700409408	-0.0276443863	0.417039761	0.6331360146	0.660695244	0.7027273084	0.1665825957	0.3420370096	0.5683616411	-0.139099137	0.1428256498	-0.1251020126	0.2754568954	0.0561624839	0.3900565371	0.6675483401	0.9279591059	0.5611020851	0.1762412306	-0.1272966757	-0.4280968589	0.528671724	0.2670863986	0.6256080407	0.0281082256	0.0503588427	-0.1859795379	0.2736153665	0.0744447695	0.3190478527	-0.3488746025	-0.0489055799	-0.2800485042	0.1651556137	-0.2211823379	-0.2369463149	-0.1943841222	-0.3185157289	-0.4748528211	0.1295901822	0.2440838618	0.2713024799	0.3890297258	1.0222168208	0.8664122239	0.3717017226	0.1783977163	0.698437008	3.5248785102	0.8001542204	0.5357145953	0.1524042374	-2.1890096946	0.412896106	1.2130503264	0.3091733928	0.431991882	-0.2392097462	-1.8798363018	0.8325723272	0.1451392845	0.6484357729	-2.0438704101	0.9053313696	1.7379036969	0.5725979051	0.7366320133	0.4797364166	-1.3072383968	1.9178385907	0.0443367896	-0.3924937009	-1.9995336204	-0.1294198295	1.7884187612	0.0453043049	0.7375995285	0.4745256571	-1.2619340919	1.4422547673	-0.2399954153	0.5806942358	-1.5019295072	1.5184204432	-0.2499982068	0.254530353	-1.7519277141	1.3320609789	-0.085213071	0.1080708399	-2.0847466914	-0.1100077548	1.2220532241	-0.0036581844	0.329160793	0.5472393877	-1.7555858984	0.4296298397	0.7538347385	-2.341413932	0.7007873763	0.9604871014	-1.6406265557	0.4941350135	0.9237648532
D8B26_000592	LCP5	conserved hypothetical protein	CIMG_02887	U3 small nucleolar ribonucleoprotein Lcp5	HISTO_KF.Contig597-snap.114.final_new	U3 small nucleolar ribonucleoprotein Lcp5	1.10681582204102e-19	0.0002195491	0.0091859721	1.99252447986489e-07	7.72918130576518e-19	0.4525234061	0.0030559858	0.9338705684	0.058761203	0.0004982237	3.10261013006997e-19	0.0199729735	0.1536918871	0.7880109692	1.33032676348671e-16	0.0546523669	0.7987579028	0.7218241692	0.3422147484	0.2813161429	7.61611686914158e-17	0.725510674	0.8683333582	0.0897286295	2.69238862637867e-17	0.555968459	0.7859733215	0.1271296238	0.2694295206	0.0003272526	1.9592563063941e-15	0.001005396	0.0149360258	0.0030138061	2.85194828788866e-10	0.0086504069	0.8921756291	0.0027013207	3.38267848557319e-11	0.0018524848	0.8303637411	0.2031140613	3.59309428479422e-17	0.9093371115	0.0030922253	0.1796573837	2.51934257408182e-08	2.14217002904854e-06	7.12099482284458e-07	6.10940933736923e-13	0.0489505895	4.10585075427515e-09	0.0378969954	0.0004948133	3.55775109563774e-13	0.6585374386	5.6163317185002e-12	-0.7666996494	-0.5405544533	-0.3593620703	1.5186931348	1.5402154032	1.4747290426	0.7473328282	0.9509137676	0.8349299056	0.5418166901	0.4838154459	0.5815337075	0.2858638132	0.1367290392	0.159456535	0.6744416327	0.8468413976	0.7310293661	0.144642072	0.0045686293	0.0231523384	-0.4475587609	-0.3377186735	-0.2776900298	-0.2178331705	-0.0618137739	0.0652290023	-0.4104074215	-0.4304822226	-0.289931256	-0.2771069394	-0.0742196304	-0.1666550358	-0.3230440962	-0.0011725306	-0.0479989157	-0.7934904869	-0.6618253714	-0.0670689276	-0.520577439	-0.189954215	-0.1513161544	-0.3853848862	-0.447198483	-0.6098390452	-0.0929237361	-0.4382862073	-0.0267802547	-0.6318430963	-0.5676339794	-0.5604944256	-0.1269199516	0.1349299053	-0.0373208339	0.0283345344	-0.1416919739	0.0535254216	0.5505528617	0.4347339794	0.313824352	-0.0631264531	-0.3066582266	-0.0031631893	0.3916497927	0.3912318712	0.2752348864	-0.449454269	0.240232117	0.0543108724	-0.5321333786	-0.2363895256	-0.1692901304	-0.068007033	-0.2173083574	0.0757409769	0.7351878148	0.7472979837	0.6490279989	-0.8939424312	-1.2577845498	-1.0112689149	0.1185960263	-0.1362878382	-0.1147327516	2.0522010616	0.5999276072	-0.4169596032	-0.8940652253	-1.8692330576	-0.1330311266	0.4668964806	-0.017018268	-0.3009467445	-0.569748662	-1.8862513256	0.3658932898	0.2346460093	0.0517207235	-1.6345870483	-0.3217489375	0.0441443523	0.0754346447	-0.1762296326	0.1972400284	-1.8108166809	0.0606268144	-0.062232769	0.2947544299	-1.6968198173	-0.108519751	-0.0478929365	0.290891117	0.1768942533	0.5801684342	-1.519925564	0.5206363505	0.4416414182	0.4532805654	-1.0782841458	0.4150446838	-0.0809855379	0.4778866941	-1.1592696837	0.4910845505	-0.1193027525	-0.2550060586	-1.8161225698	-0.0204693085	0.470615242	0.3592304859	1.0160833719	0.7815466218	-0.8000391979	1.3848183223	-0.307785093	-0.9751678323	-0.3413348313	-0.5565433691	-1.3165026636	-0.0925765552	1.2922417671
D8B26_000593		conserved hypothetical protein	CIMG_02886	hypothetical protein			0.0356535646	0.8102971287	0.0816206187	0.0871902801	0.6890195052	0.9696495538	0.7578036673	0.0879663118	0.0019969779	0.1529913703	0.3075994998	0.8867594726	0.0189886973	0.000209758	0.1284476596	0.0661610129	0.0744028434	0.0193521386	0.0543243682	0.0002344824	0.0016431712	0.0185693703	0.6308574591	0.0248158339	0.0173092584	0.2805570674	0.0008066026	0.4532608014	0.0053262788	0.0005306744	2.5872106645804e-05	1.89326026326081e-07	0.7011587285	0.1853869489	7.65867047938486e-06	1.21733010637848e-07	0.2880559724	0.6905278118	0.0008331503	0.0005531331	0.243372901	0.4566176422	0.804427212	0.0116305427	5.95998213847029e-07	0.9424682028	0.0037943889	0.7984509046	0.0020671948	0.0314423059	0.0189338891	0.0520476125	0.0838191978	0.8074806611	0.7746722837	0.0008667088	0.1106688782	-2.1770553006	-1.8202618137	-1.0107976487	-0.2602947986	-0.0362806911	-0.6777606007	-2.8229181028	-3.3784208744	-3.8327098308	-2.028280999	-1.4875089125	-0.9243847121	-0.687836244	-0.4303671612	-0.2504846558	-0.8802418811	-0.3532763683	-0.4859779944	-1.7373076706	-0.9667724794	-1.6226487058	-0.7763799548	-1.585216169	-0.1418238853	-1.3867897832	-1.364422812	-1.4526260159	0.3352863726	0.0919004984	0.1702686957	-1.4198630983	-1.807888642	-1.9487582883	0.5161286118	0.2187285081	0.5016588839	-0.0853777156	-0.6783585692	-0.7675124911	0.6959212338	1.2835068534	2.1723570917	-0.0699762005	-0.1285926342	-0.5179744636	1.1913708848	0.1738349168	1.041857775	0.1450298966	0.7608511004	-0.0762699084	1.5806887984	1.3922588717	1.7099539716	1.9235470918	1.3673493212	0.6318846712	1.7061356937	1.6194429691	1.9345070425	1.9568410783	1.1741317915	0.8152403963	1.2296231032	1.274387874	1.0367338097	-0.4870850249	0.9527647743	0.3215466192	0.7036870424	-1.1709971554	-0.2324061101	1.3507082515	1.4639384649	0.737226054	1.0682554724	0.7485190342	1.3385611757	0.8527102427	0.2900415755	0.4238245779	1.1940509339	0.9042638879	0.9683804537	1.3104620167	0.1772365958	0.9388929241	0.9691656243	-0.1943324968	0.0314557593	0.2086923551	0.6829806778	1.5904178426	0.6370327428	0.488648181	-0.102705748	0.9128173244	2.1316525923	0.7184848276	1.154193598	1.05148785	1.0619024447	0.8320657981	1.8095247924	1.5505506257	1.369210409	0.3322168446	0.9919532798	1.0507016721	0.5383432882	1.9075536972	0.3281732094	0.828022163	1.2816321546	1.8787238351	2.9487114245	0.1581645536	0.3986389809	2.0368883887	2.9315165019	-0.5488046196	-0.1329707161	1.4880837691	1.9061269016	-0.9080852264	-0.4530484392	0.1426164457	0.8616684182	2.7677953198	-0.1198186929	1.2256486305	-0.0890682269	1.3682650763	-1.7184066467	1.8653705423	-1.1634981211	1.0151135593	0.1485121478	-0.1483845618	2.7319719538	1.013565307
D8B26_000594		conserved hypothetical protein	CIMG_02885	flavin-binding monooxygenase-like protein	HISTO_KF.Contig597.fgenesh_plus.23.final_new		4.44773812190059e-08	0.0114208615	0.0023546848	0.0001222975	1.16432865238458e-08	0.0986859947	2.37205852235216e-05	0.750362237	1.22431577112462e-06	1.03138120733836e-05	1.06990415341831e-07	2.66347065705595e-05	2.5290152703468e-06	4.01401592580772e-12	0.2878387438	0.0002947549	0.5825539333	0.030051062	0.0758113879	0.0005540861	0.0050938757	0.7729523251	0.6855672276	1.61559165935445e-08	0.8074370487	0.0725141971	0.123795706	0.3343003139	0.0905438696	0.0023167632	0.0495400868	0.0028069793	0.7591543373	0.2350851992	0.0161448775	1.66771232925121e-08	0.6745670065	0.0006726998	0.0007005464	0.0411255696	0.772099684	0.0036500197	0.2747718984	3.12825018919737e-05	6.10809373417977e-08	0.9184737643	0.0085465458	0.0003307588	0.0001207842	0.0127794295	0.3222617743	8.84102141486498e-13	0.7520630763	0.0817701742	2.00984892475804e-15	0.4645808949	0.1265799461	-0.3755219726	-0.0909971841	-0.6646284958	1.5547672766	1.5283341015	1.6872817789	-1.6182213758	-1.4131072853	-1.3325572204	-2.0813820296	-1.9420133166	-1.9367587662	-1.8892729096	-1.8511120043	-1.6629250003	-1.029860067	-1.0035525836	-1.0798015321	-1.5806163165	-1.4093673865	-1.3649335965	-0.2752902251	-1.1423597049	0.4281946645	-2.9592649728	-1.6869730879	-2.3739371739	-0.3702202301	-0.2691656283	0.2055778379	-2.9067714321	-1.8348176162	-2.3428962366	1.6709226405	0.656402407	1.5204184665	-0.8640844782	-0.7836325621	-0.2226908313	0.6134326555	0.6822839379	0.8538966024	-0.7949781122	-0.4883735501	-0.2732982987	1.7386738512	1.1886982896	1.6256327991	0.0767955625	-0.0175991032	0.4162291295	0.9901497129	1.0930827007	1.0901191509	0.913098976	0.6603740297	0.1456854527	0.8569590539	0.9749026149	0.9557844106	2.071387924	1.842095808	0.8551477736	0.5552303879	0.629858436	0.764097227	0.1847820056	0.1762492258	0.4366659178	1.3132255015	1.5692498781	1.0778036053	1.9608944942	1.5053109334	1.0097798682	0.4021704829	0.3494905895	0.7343305608	0.4122166586	-0.2597493951	0.2252842256	0.6407093981	0.8970415247	0.4520111515	1.988302568	-1.0591005836	1.2240916839	1.7457261669	-1.8233114677	-0.8586294887	-1.9177300723	0.1237923131	2.2065134857	1.6813830681	-1.6995191546	-2.0081026514	1.5283044552	3.7013982069	-0.2950070125	1.7972460534	-0.210856598	0.8066031113	-0.5979090309	1.3062431226	-0.8929160434	-0.11414782	0.2239297651	2.0313731406	-0.0710772474	0.6497490272	0.5356012072	0.3615588427	-0.4602799533	0.9213441601	-0.5313572007	0.9929019171	-0.1268666068	0.3371768434	-0.6582238075	1.9917035456	-0.2848245106	-0.9464492956	-0.9430483181	0.6791694033	-0.2543566324	0.9836992849	-0.3254338798	1.2151604435	1.8943298468	-0.1445577051	-0.7621721434	-0.993633302	-1.0876060232	-1.0567468424	-0.5239882242	-3.5690376346	0.1881354119	-0.7576101089	-3.3809022227	0.4217572966	-0.6349895457
D8B26_000595		conserved hypothetical protein	CIMG_02884	hypothetical protein	HISTO_KF.Contig597.Fgenesh_histo.145.final_new	PCI domain-containing protein	3.17362913198509e-08	0.3525929834	2.17154959546092e-07	0.015300325	0.1177272507	0.0058395837	0.0499321597	0.0016391328	0.8157356891	0.7774908917	3.80448567376334e-06	0.7755253568	0.458343458	0.0004216221	0.0158520052	0.0109219103	0.0029658685	0.422175471	0.0038008901	0.0425696283	1.69786263268798e-06	0.1611702596	0.9801792186	0.0159151215	0.0118493548	0.3394992942	0.0144822629	0.0255919525	0.5914794422	0.3513801466	0.0021509212	0.2466127016	0.1498382113	6.23426575948909e-05	0.1924574245	9.4443925028007e-06	0.9535574802	0.4954647912	0.3076515001	0.0673920788	0.6645399288	0.4702443732	0.0007066811	0.005262046	1.83310448911055e-05	0.7902717231	0.0009238406	0.067859165	0.929014575	0.9327068739	0.0251661764	7.67938707929866e-05	0.8510647727	0.0034882062	9.44247883775514e-06	0.4958303659	0.3475740737	-0.2483870409	-0.8887008199	-0.7427542178	0.8884697115	0.9738877316	0.9135221452	-0.627643628	-0.6857779003	-0.7144763919	-0.1291970578	0.013927216	-0.068740334	-0.1681785292	-0.1725384472	-0.02393193	-0.8160969121	-0.9987154125	-1.0044617226	-1.0392341635	-0.639005329	-1.1341076238	0.5572261476	0.487832753	0.6815355138	-0.0141833883	-0.1802615065	-0.2294614641	-0.1817337193	-0.2604903955	-0.178935026	-0.0450259294	-1.2357389155	-0.5026498613	0.4768550359	0.226058651	0.4217319139	-0.4635701028	-0.1634661603	0.9401558584	-0.6733380285	-0.2687535077	-0.532861258	-0.5946989945	0.0665521543	-0.3174633405	0.1430456253	0.2617330612	0.6645913796	0.0638192472	-0.2044083758	0.1486125005	0.2322664902	0.0690571214	0.3658355186	-0.3011335314	-0.2633893752	-0.4759961444	0.4541782285	0.7935082305	0.6416433536	0.8462041056	0.3998284084	0.3141912614	0.7415850993	0.7233817855	0.6134828728	0.2940676567	-0.8085478758	0.0043348838	0.0653601399	0.0204249938	0.0981808815	0.8237115857	0.4090444704	0.201245355	0.9598724181	0.9514480114	0.8080164166	-0.177558841	-0.2178004135	-0.1434401574	-0.0646269462	0.0500740865	-0.2090193023	1.5746904324	-0.2761443785	1.4909062553	0.62787301	-0.3599285556	0.7851682121	0.5090238336	-0.7745309714	-0.0687929283	-0.0850498319	-1.1344595271	0.0848577033	-0.1923051225	0.9375990509	-0.5522336782	0.6881187699	0.7729764733	-0.2673129341	-0.849538783	-0.6000585021	-1.4017724612	0.3759435438	-0.0168538778	0.6296593326	-0.569087556	0.2646564765	0.6406000203	0.7004456589	-0.1322392463	0.2327636098	-0.7013268023	0.3081624741	0.4017330399	0.9669341959	-0.2995937624	1.1648263931	0.0633044682	0.1735747451	-0.2362892942	0.4708960827	-0.2881394694	0.2465673243	-0.8572270254	0.6534528953	1.124348978	0.2133284932	0.8342662245	0.4273806534	-0.022960801	-0.0288994556	0.6157883224	-0.9878015656	-0.0616081296	0.8121121827	-1.0494096952	-0.2579319899	-0.2868314455
D8B26_000596		conserved hypothetical protein	CIMG_02883	hypothetical protein	HISTO_EA.Contig33.Fgenesh_Neurospora.146.final_new		0.1408662035	0.0004609969	0.0327791157	0.0767197614	0.0042474067	0.0004504024	0.8984789933	7.3578315325968e-09	1.32443826798017e-11	0.9038947613	1.37145079322093e-13	0.001000967	0.3115838608	0.0034779999	0.0665093231	3.33165479311651e-07	0.013866051	3.70581353827575e-10	0.3242607488	0.1815132592	0.5591472692	0.0128825168	0.8194395255	0.0101615689	0.184225647	3.24889033086839e-10	1.58658742074277e-06	0.0010156226	5.44543456852147e-06	0.6586670909	0.0011984372	4.82410704877116e-05	0.2862530568	0.5032905166	0.053444381	1.32611439716462e-07	0.5220759283	0.5866206608	0.0012039127	0.5643674998	0.9026663787	0.9413477524	0.4470089683	6.3983989331191e-05	7.20411912364849e-06	0.1378871243	0.0812322312	0.0360873919	0.361861085	0.0148305848	0.0030072914	0.3498066389	3.6571541413562e-11	1.50670447870093e-12	4.25133697283224e-13	0.0005371358	0.168190201	-0.2933055653	0.1886325203	0.3319610082	-0.089570231	-0.4293711612	-0.4090779376	0.7582260952	0.821812817	0.6261577207	-0.0465057914	-0.1984510759	0.0761109471	2.0538995233	2.1302874952	2.1344796676	-0.0573406173	-0.261631141	-0.6136551683	1.0015458578	0.892636536	1.1588744475	0.3440117097	0.4374993163	0.6029148929	0.0426608435	0.1099524481	0.0159050794	2.1877919057	2.146652076	2.1099319908	0.6676229178	0.9720444907	1.1913012704	0.0278770855	0.298522491	0.1743635361	-0.9431289289	-0.2718773391	-0.5700085923	0.1795062752	-0.3564937806	-0.2844225708	0.7894228591	0.7517033726	0.6557264105	0.0409139534	0.2915694054	-0.2393805071	-1.4830171729	-1.3248407013	-1.2866242834	-0.9446892994	-1.9187866147	-1.0112768306	-0.9243594691	-1.0207980824	-1.2359028903	-0.5417296035	-1.2078092313	-0.8011909315	-1.1910502097	-1.369376737	-1.6478201014	-1.1571437246	-1.2009009009	-1.3728904481	-0.0717759744	0.025591565	-0.1429530185	-0.4173545144	-0.0004603043	0.0800506121	-1.1782181624	-1.0470168028	-1.2128901133	-0.3505551287	-0.4268364058	-0.956967176	3.7609184291	2.5156162398	1.9838486176	-0.9865710212	-0.9610730869	-0.1214450809	-0.4216195584	0.9221992066	-0.5652769345	0.5084484307	0.7785418305	-0.9587345355	-0.036535329	1.697695672	2.0911532731	0.0430735981	2.4762375025	0.8496769909	-0.2845320016	-0.7772867203	0.494009829	-1.5111199722	-0.6614429813	-2.2947371847	-0.3125095112	0.4213237407	0.1815003178	0.6378581264	-0.1356126139	-0.7010804698	0.3583972151	-2.1083048789	-1.4704467525	-1.086437913	-1.2633348103	0.1438895989	-0.9049375952	-1.1461827866	0.3728532887	0.1924789217	-0.5320843064	-1.4980396937	-0.376411438	0.1679243909	-0.9084957444	-0.1578979127	-0.1300168572	-0.0353412878	0.2283803579	-1.0837399239	-1.2416378365	0.6539136039	-0.4829624984	0.5654361377	-0.2545821405	0.6451869958	-0.7967131544	0.2700933999	2.1630705045	2.4016842157	2.4331639044	-1.0353268656	-0.3901398698
D8B26_000597		alkaline protease	CIMG_02881	subtilisin-like protease			0.1260862626	0.0989022617	0.0098276616	0.507792519	0.0090191522	0.2818342748	0.003831697	0.0001977614	0.0311912581	0.0086620808	0.3610538888	0.0010279974	0.0005077746	0.0147048869	0.4539700969	0.3241024498	0.0141530979	0.2854626124	0.2094696695	0.0081662789	0.0505123749	0.1647595506	1.34083933355092e-09	3.4410731865601e-07	9.9474849061121e-11	0.0026615901	0.077032551	0.1929926621	2.14784955061603e-06	0.0001879686	0.0004573798	0.3537100828	0.4856412827	0.0245613613	3.39234988299188e-05	0.000632925	0.3987029915	0.0408515694	0.0029327641	1.07488296569946e-14	0.9899340385	0.0017324722	8.21727694905352e-11	1.61132704291327e-07	1.16560116806423e-05	0.9028932263	9.80345105926197e-09	0.0001455244	0.0118381191	0.4572587193	0.0253515151	0.1444214753	0.9485334701	0.0324832722	0.1068929461	0.8551792343	0.3018525156	-0.0647501788	-0.2170171026	-0.1042016316	-0.7362344368	-1.1177177859	-1.5162703183	-0.6060947446	-0.6230865592	-0.5583091971	-2.5067373323	-1.9824316541	-2.4707826753	-1.9274158584	-2.4164940777	-2.341835235	-0.6082059341	-0.8949654666	-0.8772908883	-1.2508857969	-1.2515754322	-0.9059779333	-3.0752255186	-3.1761092654	-2.7887841936	-2.2705485088	-1.6208594652	-2.1516497291	-0.6679995018	-0.4314606586	-0.5787259354	-2.5857997124	-2.7413380824	-2.3038479627	0.1349791628	-0.9211404652	-1.0726181119	-1.1646550869	-1.6213031332	-2.0946550262	0.2856974788	0.0070958109	0.2145484457	-0.0588961933	1.2959377298	0.5309517244	4.435455389	3.8205016	1.9624743131	-1.1608254973	-1.3893552267	-0.9888974103	1.1903048775	0.5774952724	1.1838588054	0.963465637	-0.1730439369	0.3937401021	1.1774796142	1.4464230368	1.686936141	0.9771486466	1.1335882859	2.9247158864	0.5504851069	0.5647159536	0.8653064116	4.6180254567	5.4695359889	5.4747938411	3.5400681122	4.0227331151	2.5471934684	1.4470114755	1.216105643	4.1927202899	0.2717128542	0.0887486621	0.7661596815	-0.6558539124	-0.9094339133	-1.0897010859	0.0968286588	0.4833234545	0.1127416393	-1.0144041337	-1.0276989201	-1.7556888619	-0.6052081522	-1.7689836484	-0.8343194723	-1.8620183924	2.3517181005	1.4303487109	1.6754982576	0.5827344522	-2.4137750231	2.2578807517	1.8882679927	0.4888971034	0.8778265077	-1.5359485154	0.7148635561	0.8087009049	1.81914239	1.2975980083	0.7377743185	4.0877771743	2.8244958254	4.5766742776	-1.8053233379	-1.0675490193	0.8319529748	-2.4471232946	2.1826958687	2.1295509831	0.49882363	0.4511921839	1.0675154033	2.580743167	1.799188641	-0.7801180558	-1.0129676635	1.8006251112	5.3072672397	-0.0262049861	-1.7712020819	4.5504692915	-2.9135730241	2.3936942156	-0.2751917514	-3.0250359317	-1.8826649895	1.5254333598	-0.4721574684	-1.7060221615	-1.1637754961	0.0710116907	-1.4536877662	-1.0927638054	-0.1813227045	-0.6534801728
D8B26_000598	CRC1	mitochondrial carnitine/acylcarnitine carrier protein	CIMG_02880	mitochondrial carnitine:acyl carnitine carrier	HISTO_KF.Contig597.Fgenesh_histo.148.final_new	carnitine/acyl carnitine carrier	3.61325363344006e-05	5.11554067735569e-16	1.39140662876309e-07	0.2772455218	0.4868920082	9.49362621560626e-10	0.000634341	0.0001427881	4.03576414110941e-07	3.68925723925823e-05	2.1151866503604e-06	3.40597729072642e-15	1.56713644419816e-06	0.7783521105	4.95167835450874e-09	1.20863912004948e-07	5.21347018508448e-05	0.0057906628	0.1102169861	9.03364802042974e-10	2.2566606960807e-10	2.84115423458362e-19	0.190279414	0.2466767002	1.25961796943688e-12	5.32139554549644e-06	8.95824493808161e-13	0.2195359056	0.1083767273	0.0266773829	1.00139662491173e-09	3.54179091393016e-16	0.7213335339	0.5601803345	1.33394802472042e-10	1.77393316848202e-17	0.8017178207	0.5261801748	5.90024955346812e-12	2.0566602623756e-21	0.7471981552	0.1685311833	2.2296021187599e-12	5.99476724894504e-05	6.17759864863096e-17	0.6082205609	0.0156454908	0.8164458564	1.32180725365103e-09	3.65963915879246e-11	8.6065953964672e-05	0.5942682828	0.4994936172	0.0131523072	0.7968483361	0.640219825	4.1079564022538e-10	2.7927528979	2.7190181466	3.9838874322	1.7673620727	1.7771256958	1.5559846733	0.5142151819	0.45686448	0.5517861651	1.8996338905	1.8963236228	1.8712023698	1.5538431304	1.6468458262	1.6166223895	0.7164494093	0.6063870426	0.8378903038	-0.6510822459	-0.6508954028	-0.4818996419	1.3333303586	1.8641862552	1.098954236	2.1791465771	1.8909619062	1.8070523998	0.0527998691	0.1687735719	0.029898728	0.4386514249	-0.8623173846	-0.583217236	-0.9219804339	-0.4142929111	0.0068856756	0.7426220621	1.2269285396	3.2419157184	-1.2169102387	-0.8748675104	-1.3912291953	-1.8584971035	-1.4152257582	-1.5617031209	-1.1719545073	-1.2336350725	-0.9157284618	0.2448160011	-0.1631653294	0.5658853681	-0.6774588283	-0.7998773781	-0.1763490291	-0.7703989977	-0.3836487859	-0.4105651663	-0.6448011026	-0.7105247461	-0.8346335875	-0.8147593741	-0.8039007264	-0.6250675006	-0.9426949018	-0.8881947339	-1.157277673	-1.5564742751	-2.796771938	-2.1135209287	-1.7235676177	-1.1408507321	-1.4551268344	-0.7422558675	-0.6071550915	-0.5621923918	-0.5604154523	-0.4022530232	-0.6679281807	-0.1238105505	-0.6031907195	-0.3636553206	-0.9836128209	-1.2365901245	-1.0088774674	-1.452295515	-3.7521412148	2.0582257884	-0.43162746	-0.2416199114	2.5572451899	-1.1948960249	-1.3734544801	-1.8724738816	-1.5215541843	-1.6150743916	-3.4643603598	-1.8904056358	-0.1199607025	-2.1320255473	2.0377854319	-1.4265749279	-1.1967954309	-0.6798442753	-2.8375904096	-2.8118698225	-4.7551053017	-0.6709154211	0.4998688185	-2.8029409683	1.8102566028	-2.944848699	0.5659757408	0.5570468866	-0.7533408978	-2.2458940818	-3.6726808866	-0.1817036689	-0.207212379	-2.4275977507	-3.8993683162	-0.2619825597	-0.2425075092	-2.6895803104	-5.3236695549	-0.3729296263	0.6955034453	-3.1758705946	1.5350343704	-3.7886351845	0.4461454871	0.9324357712	0.0929048461	-2.2434348233	-2.6447653429	1.3824773764	0.1900075485	-0.2835277558	0.8858162295	-0.0935202073	0.2131333911	-2.4316319518
D8B26_000599		conserved hypothetical protein	CIMG_02878	hypothetical protein	HISTO_KF.Contig597.Fgenesh_Aspergillus.86.final_new	zinc-finger of transcription factor IIIC complex domain-containing protein	0.000132708	0.8457648263	5.44992608460811e-08	0.0002837247	7.28635688046395e-13	0.0429297396	0.0505263289	0.8102716714	2.35143969162889e-05	0.8956688975	2.98298155737721e-13	0.0037850956	0.0037733193	0.9548830899	5.00623012776419e-09	0.8537492339	0.0016909105	0.072320794	0.42201928	0.5080709484	1.49914937366965e-09	0.0374294846	0.8882597566	0.6224036814	8.1114413482686e-09	0.4357247103	0.2319251756	0.2046182603	0.8192558701	0.2024167691	1.6935474187596e-08	0.0659088273	0.5472521499	0.9251086004	2.59923319069251e-07	0.7657695408	0.9800213686	0.0829543364	1.49412764095881e-07	0.046931313	0.7290797679	0.8734372598	9.30165385724056e-07	0.1834789868	0.4669046399	0.8799827518	0.4734047153	0.0541220378	2.4427772834681e-08	7.5167027917889e-05	7.4955621230746e-08	1.80966117236938e-07	0.0001641571	5.79906169180774e-10	3.8874248701995e-13	0.0187004609	0.1579962395	0.2651679296	-0.0290614488	-1.0065606428	-2.4447270174	-0.7919489204	-2.1252272254	-1.2540028676	-1.6430668137	-1.8265857155	0.3541770863	0.0036239182	0.1405502954	0.9828369183	1.1276269563	0.9264011455	-0.7657935422	-0.8109201989	-0.6168987491	-0.3910402236	-0.2217105276	-0.6315789361	0.8543557379	1.0606674251	1.0390457024	0.190415124	0.0968755534	0.0842739138	1.0763503719	1.057255008	1.0068155727	0.6838075049	0.0377708012	0.2803961857	0.4200533426	0.0091521545	0.618348031	0.3419426919	0.1376794975	0.7608502305	0.4308705548	0.8556801037	0.3210239713	0.2876525897	0.2421131711	-0.0452825483	0.3092410955	0.0532687868	0.5302722746	0.1450307981	-0.1670131449	-0.150266659	0.3617165704	0.239776073	0.1448207345	0.2002558867	0.0770413466	0.011137753	0.0241393762	0.0204108853	0.197859942	-0.1545236021	-0.1605750056	-0.4553686807	0.2208138363	0.055986299	0.0217739236	-0.0418779363	0.2704381238	0.1320590895	-0.0761876912	0.0534725482	0.1467191226	-0.1342931838	-0.227369564	-0.119386736	0.3291919355	0.2275228423	0.1512740378	-1.4847765034	-0.8820626143	-0.7623565138	-0.2128375009	0.1305925638	-0.1152946209	-1.2917897792	-0.057383092	1.3816857387	0.8290953351	2.616092426	0.5214413647	0.4640582728	0.0579358883	0.9181802623	0.0330026035	2.6740283143	0.6925073658	-0.61542281	0.0163724709	2.000669616	0.0537293571	0.7462367229	-0.4571889882	0.21616971	0.1788128239	2.216839326	0.5008890768	-0.0734639361	0.1345268239	1.9272056799	-0.2031745463	0.2977145305	-0.3405770948	-0.0509434486	0.2867579216	1.8762622313	0.435392657	-0.1713078732	-0.0222280781	1.7049543581	0.0762287438	0.028294974	0.365230809	1.7332493321	0.463894627	-0.2314890706	-0.059967797	1.6957166092	-0.2854138072	0.1784808198	0.1356353215	0.1731680444	0.3986140546	1.8688846536	-1.2289115044	1.724118816	1.7869970909	0.85402862	1.7487609836	2.6410257108	0.8293864523	-0.399525052
D8B26_000600		conserved hypothetical protein	CIMG_02877	hypothetical protein			2.53318120908801e-07	0.450756263	0.9544658254	0.1897719923	8.31159431483964e-07	0.9713612842	0.4499824373	0.0156841301	0.018521991	0.0206994908	0.0013370078	0.0568407386	0.0408343833	0.4742497914	0.0005745063	0.9597441709	0.0636043995	0.1966839543	0.1065341893	0.0193984599	0.1357681111	0.0017484304	0.8068409431	0.3937941787	8.17474652656623e-05	0.8963933879	0.0011154656	0.0957942038	0.7040488864	0.4417641037	0.0002539102	9.0144556686984e-07	0.7256208576	0.0199078339	0.0012377407	0.0037593537	0.8832823401	0.9304116403	0.0002619305	6.23140874373497e-06	0.7312225391	0.3099734588	0.004188494	0.0308817745	0.0052059317	0.9660125334	0.6774384266	0.8726137856	0.0005111309	0.0010621594	0.0074329848	2.27659462969871e-08	0.1540551396	0.688696545	9.26924060704416e-07	0.0009052701	0.7498722694	0.4390766702	0.4280193433	1.0014302578	-1.6681537744	-1.2447129324	-1.0337806449	1.3920485434	1.5061999323	1.5359845892	0.7831072632	0.8891871645	0.7735293034	0.4143968681	0.4221923207	0.4787528767	0.4830309052	0.4688797103	0.7502854803	0.6509853687	0.5355831357	0.0619385673	0.451966839	0.5096640064	0.4291629927	0.6171373788	0.4240501403	0.2952958274	-0.3235196498	-0.2509587749	-0.0025627099	0.5795975121	0.019747434	-0.2275988404	-0.1489405359	-0.3638018157	0.1929314561	-0.5942583244	-0.0880772475	1.0545179482	-0.1804818558	-0.8764651638	-1.120726586	-0.2142639691	0.0466646629	-0.4856649737	0.0886397391	-0.0566845978	0.1649027481	-0.0451897897	-0.3073322404	-0.5215941407	-0.2756670023	0.0798171054	0.1028779858	-0.9557122207	-0.6398623004	-0.9561729241	-0.2685649874	-0.1329871044	-0.1038364308	-0.0174908637	-0.1769048452	0.0041892015	-0.0396357875	-0.0707841406	0.032307498	0.0752882925	-1.2850055456	-0.5699418221	-1.0497093142	0.1266872893	0.0833675124	0.0295090704	-0.1863336808	0.0119301279	-0.0078885465	-0.3256355502	0.0002918351	-0.6072607656	-0.4992069834	-0.4768795442	-0.1520336555	0.0773238205	0.0397858585	-1.9422794293	-0.2105857709	0.0184375854	-0.3552316951	1.7501312438	0.0125667764	-0.1980189946	-0.6343301182	-0.6284593091	-0.6123684944	1.1158011256	-0.5044615841	-0.5400757149	-0.2277623164	1.2100555289	0.0180551467	-0.4864064374	-0.5047476899	-0.5990020931	-0.8448195561	0.6110534358	-0.8610254372	0.1424876413	0.2712891781	1.3525431702	-0.0495842991	-0.9106097364	0.6406105833	-0.1008791511	0.2199943261	1.2516640191	-1.4755136245	-0.1323720911	0.6525261231	1.119291928	-0.7110928061	0.13841241	0.0265177148	1.257704338	-1.271423492	-0.2872785791	0.3944086538	1.0652645911	0.5704159233	-0.7010075687	-0.063390115	0.1290496319	-0.0469576376	1.194314223	0.8232488168	-0.6601653072	2.1053629389	-0.3771933189	-0.1187618944	1.72816962	-0.9185967317	-0.0953479149
D8B26_000601	ALG1	beta-1,4-mannosyltransferase	CIMG_02876	beta-1,4-mannosyltransferase	HISTO_KF.Contig597.eannot.1392.final_new	beta-1,4-mannosyltransferase	0.0002144108	0.2088910169	0.9503646013	0.1677909757	0.008167789	0.7128806604	0.0742731625	0.7673974799	0.9900599181	0.3506220311	0.0202147997	0.0062229585	0.2049502042	0.9598545483	0.1665929025	0.0411230999	0.5782489667	0.9020636843	0.3475008747	0.4150272372	0.0238695384	0.8886971447	0.7186741081	0.0843119913	0.0328190275	0.3524048645	0.2469415799	0.8159642108	0.4446046989	0.9616428476	0.0046162027	9.69203727189939e-05	0.2345977782	0.1618888979	0.1423038369	0.0549171381	0.0854645686	0.084217408	0.0001872355	0.1402385369	0.8895929343	0.4386312571	0.1447715259	0.1018763524	0.0019746658	0.6645063875	0.2438378105	0.073439032	0.0059666208	0.6431525751	0.7215289483	0.0001201533	0.4622090576	0.8944205146	0.0010187886	0.3995926059	0.6184778524	-0.044181754	-0.1896003281	1.0287050702	-0.7460584247	-0.6431761706	-0.7585967552	0.5519833508	0.4331731252	0.3004519953	0.3347729483	0.3518758591	0.3258536959	0.0760917724	0.1928029471	0.146180547	0.1268593887	0.1707137972	0.2509619545	-0.2424638507	0.0364609729	0.2524315075	0.0087523663	-0.0708248083	0.0095370325	0.0425733126	-0.0477037808	-0.3657302706	-0.1414843369	-0.216688458	0.0197166531	-0.0112941286	-0.4360955327	-0.6680392737	-0.3115721091	-0.2760368841	-0.4119116514	-0.3971352555	-0.1307399221	0.9900900749	0.0265451542	-0.2786652113	0.2047244578	-0.0762931585	0.7029822578	0.1646066614	-0.1789341501	-0.1410623658	-0.1660956971	0.0319880714	-0.1516759608	0.2662001172	-0.101323802	0.0680439646	0.1024562313	-0.3176518628	-0.6951673375	-0.9915536693	-0.3972702165	-0.248108652	-0.3213897945	-0.1029533584	-0.27641711	-0.0030936753	0.3187557432	0.3415024845	0.1452154404	0.1638172531	-0.2722154333	0.0227886721	-0.4439163193	-0.2141158258	-0.2307135342	-0.3539644088	-0.5592565616	-0.317278047	0.0588670429	-0.2119919868	0.1469944628	0.4163767289	0.7624279011	0.8316787169	0.939720621	0.8925952783	0.9021662011	-1.0194653858	-0.3116433649	-0.0192397804	-0.3561200357	0.6885822405	-0.1088326197	-0.4204759846	-0.0859908536	0.0036019857	-0.2429640094	0.6025913869	-0.6677639686	-0.3202011467	0.0166796766	0.3683810938	0.5312468308	-0.1365171378	0.0438259069	0.2780362	-0.2365309542	0.6464172938	-0.0363768861	0.1775745817	-0.4371328242	0.5459556755	-0.2420826899	-0.278459576	0.0813890601	0.1818506784	-0.0131994559	0.7278063539	-0.9715764693	-0.3412544563	0.338662981	0.3865518976	-0.4376857081	0.5917600306	0.3965322505	0.9783119282	-0.343773101	-0.1311956206	-0.2609322299	0.4147600549	-0.3774727342	-0.7212458352	-0.2669579969	0.2965938764	0.4131343806	0.7113539313	0.122725452	-0.0974885616	1.0447022762	-0.1991468799	-0.0408512171	0.8455553963	-0.2557842244	-0.1330587724
D8B26_000602		CDF zinc transporter	CIMG_02875	cation diffusion facilitator family transporter	HISTO_KF.Contig597-snap.106.final_new	cation efflux protein/zinc transporter	0.4513899772	0.0019824887	0.0292535317	0.566482656	0.9868935402	0.0965012282	0.1965256315	0.0056820771	0.0187882864	0.4054172743	0.0024922089	0.0057334403	0.0517070549	0.8949484055	0.0314960378	0.0300451107	0.7025700281	0.6006218896	0.8813982317	0.0122146852	0.0218464317	0.0044441598	0.9762901944	0.9027215871	0.0253607122	0.7951366141	0.0116775872	0.2204748812	0.137887312	0.0435935095	0.0001699724	0.0002704166	0.9548520622	0.4513140677	0.0002595138	8.74652687590148e-05	0.808172386	0.2924316727	1.47103254484059e-05	1.03266968848403e-05	0.4849025795	0.9682359553	0.0002286164	0.7843183273	4.24078400882625e-05	0.97312553	0.7391576895	0.5032558988	3.80091470166097e-05	0.8341166669	0.2421970928	0.5014320219	0.2791632156	0.9274310008	0.0471898837	0.0343241019	0.0089447407	0.2400988166	0.5900508204	1.3002038034	0.4971512703	0.5376706221	0.512758478	0.6524356324	0.6434667367	0.6383811366	0.3164432934	0.3984896578	0.3421552084	0.0477869819	0.0653473312	0.0578272429	0.1323982615	0.0698722269	0.0564764024	-0.176350413	0.0710682173	0.0362043672	0.4996679005	0.6548994366	0.3744424122	0.5508459312	0.3817215808	0.2665050689	-0.027899118	-0.2395578593	-0.2613995181	0.3671368621	-0.1488389965	-0.0165461252	-0.0416399235	-0.0816908669	0.2084379946	0.110350572	0.1722680066	1.5437599986	-0.1188486608	-0.0096518274	0.0965675504	-0.2111513626	0.3393544763	0.0065091904	-0.1142171362	0.0202765776	0.1077122591	0.1843097315	-0.0734000679	0.2457617982	-0.5454966711	-0.0930010025	-0.4712937332	-0.0704602207	-0.1027380163	-0.2930600637	-0.4018393918	-0.2786357886	-0.338656397	-0.3154603717	-0.2674086201	-0.1503948443	-0.56772106	-0.4324484637	-0.5579941729	0.1382243814	-0.8851132745	-0.3424832526	-0.7912981008	-0.1246022842	-0.1775217219	-0.3349259262	-0.247743115	-0.2830666316	-0.4488835518	-0.3958648834	-0.5650032705	-0.81679045	-0.2761497237	-0.3153125162	-0.354853359	-0.4312962738	-0.2763292079	-0.1859896688	-0.7251345389	0.5435567872	0.1680448296	0.0044119172	0.4212489071	-0.3038856318	-0.6953705421	-0.5730626619	-0.2320642991	-0.6909586249	-0.6357938261	-0.4944981915	-0.040282117	-0.4900862743	0.5411462195	-0.0946476066	0.1544369547	-0.0464353959	-0.6278637325	-0.5365216702	-0.6578235011	-0.0242803708	-0.0425328129	-0.5143666451	0.0745157176	-0.5833077835	-0.3442403372	-0.3663953623	-0.4834438927	-0.8807620074	-0.8581760774	0.0247364426	-0.1838391562	-0.8560255648	-0.9465719842	-0.1799690968	-0.2754123462	-1.0359946616	-1.0643886335	-0.3814769072	-0.0174445877	-0.8958435523	0.0737486448	-0.9906399887	0.0506765217	-0.0894745877	-0.1806678201	-0.98531814	-0.0570879636	-0.2925346177	-0.1636329125	-0.2952614134	-0.0293085695	-0.4588943258	-0.5584874616	-0.6155754252
D8B26_000603		acetyl-CoA acetyltransferase	CIMG_02874	acetyl-CoA C-acetyltransferase	HISTO_KF.Contig597.eannot.1393.final_new	acetyl-CoA acetyltransferase	0.0114809203	0.9551050389	7.40130110641084e-05	0.7213441658	0.082399611	3.59526191451604e-07	9.33520595843478e-08	1.37362287283785e-07	1.89884959474341e-10	4.19440244801851e-10	1.93193792423625e-05	0.0177229554	1.25876053369037e-05	0.0031194375	0.0008056726	0.2855835785	0.2564609817	0.1845290793	0.0206861309	5.71257416651407e-05	1.15066723169462e-07	1.63320824601876e-06	0.0103235361	0.456867581	1.65150249499134e-09	0.0207431466	0.0080401104	0.1999090343	0.0244889182	0.4483472071	2.45092635212787e-05	1.84693787212026e-09	0.7676249929	1.96833566592298e-05	4.0616371093881e-06	8.53166353286472e-05	0.9515350915	0.185185991	1.30709735852443e-06	2.42958749315095e-10	0.7542032247	0.095061906	1.96163648720011e-10	0.000196396	0.0009360204	0.9633050752	0.0342048385	0.6783165234	4.66097444229521e-07	0.0146282222	0.0296106642	0.0255501974	0.3546847747	0.0002683415	0.0009610426	0.6721734857	0.0645853385	0.1682771547	0.2230100457	0.4267423902	1.0312673142	1.0441615707	1.1508963772	1.0515593327	1.1768364678	0.9713561085	1.6283781479	2.0064037505	1.7851927241	2.1905546135	2.0869220685	2.2681119186	0.8678289336	0.8181621833	0.9261290659	0.2694240356	0.1899740785	0.2889543217	1.4977455864	1.9558798218	1.4588910076	2.4374982452	2.0369887841	2.0316052195	-0.3589472455	-0.2347874413	-0.3236690264	2.1314215116	0.746502968	0.2318332559	-0.1236859976	0.0446143676	0.1212595501	-0.2026211484	0.286672001	1.8562218557	-0.6197536281	-0.9800565455	-0.7948509288	-1.7540896514	-1.2824783276	-0.9833510616	-1.2973509191	-0.9692815444	-0.8542053314	-0.4732859949	-1.1033813939	-0.0929887301	-0.251609458	-0.7277720359	0.1146601311	-2.1364668966	-1.848977323	-1.7016245992	-0.2829676879	-0.4685078014	-0.5997869549	-1.0629313485	-1.1738005812	-0.7741333882	-0.5410512281	-0.4897757072	-0.6014925614	-1.4549658501	-2.7679724829	-1.9071898622	-1.4872005308	-1.1106889038	-1.4065881467	-0.7913635096	-0.8931619298	-0.6925759685	-0.5671575153	-0.6626578341	-0.6778926719	0.8061935709	0.4572288144	0.3652029886	-0.5490757471	-0.4762536314	-0.5961352115	0.804966911	-0.0209694699	1.3989481251	-0.1560977435	0.5730117442	1.9170542761	1.8960848062	-1.9542723761	-2.4723785271	-2.4866231643	-1.3812606319	0.7530271271	-1.6367618471	-1.0118103191	-1.0637501029	-0.3880016281	0.3650254991	-0.4984748301	-0.8159853591	-1.4397940501	-1.8797354621	-1.6080494727	-1.0552009084	0.2940653723	-2.1189510113	0.7748860709	-0.8331634018	0.5015786725	0.7407942217	0.2599735232	-1.3781567896	-2.169842941	-0.1487174068	1.4479356557	-1.5268741963	-1.2766856617	-0.0941178806	0.4606604958	-1.6209920769	-2.3236547305	-0.320961572	0.6887090581	-2.4399125834	1.2595517538	-1.0641029766	-0.091823882	0.7270966245	0.1562539288	-1.7128159588	0.7921010919	0.7419753068	0.7291094877	0.3762530446	1.310002514	1.1053625324	-0.1917741626	0.6003269294
D8B26_000604		5'-nucleotidase	CIMG_02873	5'-nucleotidase	HISTO_KF.Contig597.eannot.1470.final_new	2'3'-cyclic-nucleotide 2'-phosphodiesterase	1.63967260449861e-09	0.3666743133	8.11463595849318e-10	3.90362555137092e-13	6.50905059258672e-18	0.5178419804	0.8429613346	0.010179839	1.253552171153e-13	1.14757061536632e-09	1.02230013522869e-20	0.3501476828	0.1810081787	0.0002020741	2.55408080547697e-16	0.354777098	0.0444944158	0.7223000796	0.0009344732	3.42588384431631e-08	1.14216814657253e-19	2.16206377073598e-05	0.5801712571	0.1883056194	1.60053605853791e-17	0.0136182957	0.0615521135	0.0049491267	0.5299128673	0.0008257069	7.59628108372188e-17	0.3381052034	0.0038186433	0.2593372261	7.72403367922114e-13	1.47302017541057e-08	0.4787527787	0.003867258	1.22563313343901e-14	3.86173762917003e-07	0.9204855879	0.539297487	2.58524323476547e-17	0.3820453329	1.12952921864219e-05	0.4368463861	2.33080172680408e-05	0.0051857098	1.27159382711695e-12	2.0994387291856e-09	0.0003533294	7.65944101681417e-05	5.85837788116295e-07	4.19409615920482e-05	2.91489679716781e-13	2.46683932451687e-05	0.0400041736	-0.2039666614	-0.3721109042	-0.663130307	-1.9381426975	-1.9548962437	-2.9836397222	-2.2795864388	-2.0281913437	-1.9604296443	-1.1476211469	-1.0086937094	-1.2775748799	-0.1650821958	0.099438177	0.0419624707	-0.9173789735	-0.8889050222	-0.8425401586	-0.6885807632	-0.6082746038	-0.5862225615	0.7417307586	0.5892481771	0.9310711023	-0.4973479451	-0.4686098863	-0.4646531397	1.1872493088	1.1838112403	1.2538442279	0.108651955	-0.4939111069	-0.4008040794	0.3513835334	0.4783460647	0.6318038443	-0.4130006854	-0.1429783965	0.3746570248	1.1246678457	1.052932085	1.2434941851	0.3142312068	0.62277051	0.273924348	0.5787171013	0.7019849712	0.7398785277	0.113637448	-0.1464786447	-0.2094311588	0.4572781356	0.6873501271	0.5284408226	0.0728008751	-0.2609666374	-0.5689291907	-0.2391531381	0.165632048	-0.0418916129	0.9574910917	0.8077239862	0.4694843358	0.2672865912	0.2698292581	0.1397182822	0.4573937505	0.6200716773	0.6905481026	0.7943239002	0.3781872348	0.9088518483	0.6261881828	0.5229507814	0.1405000799	0.007999309	-0.274654141	0.0507697517	0.54999668	0.3862263146	0.1793179109	0.4208385445	0.4084196624	0.4327223426	-1.8332663526	-0.1960717323	1.3724700369	1.8853534571	3.0096646572	0.1530387266	-0.0430330057	0.4660255643	1.6854568746	1.2152215228	3.4756902215	0.1905740994	-0.2513159349	0.7345082703	2.7583487224	0.200394064	0.3909681635	-0.081338396	0.6360031032	1.1701173095	3.3943518255	0.8429211	0.1828079939	0.2649692637	2.9411567162	-0.4745364065	0.3683846934	-0.5703868639	-0.1171917546	0.6223139156	2.8239649616	0.1913007234	-0.5918731688	0.2075247168	2.2320917928	1.1797772443	0.2628456034	-0.5181062006	2.4949373962	1.0255606697	0.0715561262	0.1538858201	3.0127128424	-0.1604462581	0.8651144116	-0.2934651393	-0.8112405855	-0.4969085073	2.2014722569	-1.6557764622	0.9468213097	1.1243112001	1.1361574987	0.8783377541	2.2604686988	1.2046410543	-0.4511354079
D8B26_000605		conserved hypothetical protein	CIMG_02872	hypothetical protein			0.0218272405	0.0001040197	0.3339464196	2.64789978684094e-05	1.5025501345407e-13	0.0024288866	1.05297506450903e-09	0.0017962344	0.6643195018	0.1644146051	2.47241245199577e-13	2.78064752093967e-09	0.7735768315	0.0095044044	6.13461931979117e-10	0.2258110208	4.76028364031639e-11	0.4020926543	0.0756290655	0.0813405234	9.75376128049917e-10	0.0007675916	0.7459450052	0.4850135455	2.74066580476437e-10	0.0001337488	1.46312845003687e-09	0.0290158966	0.9961671377	0.000594419	5.91426143195318e-10	1.06612581211546e-09	0.385902157	2.833616962488e-05	4.78395413858813e-08	3.03692441351951e-08	0.0194368621	0.5061034126	1.28021255797849e-12	7.89139611298788e-07	0.9715705216	0.5974023069	3.34323193374467e-08	0.9818523392	2.51014903135809e-07	0.8466810677	0.2874420492	0.7786483514	5.34997123919976e-12	0.3485800971	0.7459712387	0.0003223133	1.01949908040578e-06	0.0005838302	2.28053446969012e-13	0.0845961211	0.0040180312	1.582751969	2.8788826739	2.2113528349	2.8894589893	2.9485931341	3.3199900937	1.9528307107	1.9309435597	1.6349166872	1.6112320368	2.1258122686	1.3847611484	-0.5796625149	-1.3144160814	-0.7872201627	1.1537403519	0.9617460586	0.786841934	0.0109116247	0.4711066952	1.0131698465	-0.5275346045	0.0591138831	0.0744634757	-1.6747356451	-1.1489360587	-1.851248109	-2.1876638555	-2.7181478403	-1.0495709728	-0.9435097758	-0.7110463852	-3.1738441263	-0.0343104085	0.8895848548	-0.2759679771	-0.9694266359	-3.8052640134	-2.7356256761	-2.3897615476	-0.4697554593	-0.4076856416	1.0510458688	0.3254062058	1.204634188	0.7423438383	0.4617734645	0.281988266	-2.212950212	-1.8310170684	-0.5526608597	0.6164695295	-0.5471668055	0.8617502504	-1.9403239464	-1.0475969427	-1.5804901151	1.5054890912	0.6395548517	0.6526986144	0.3417574872	-0.9135729875	-0.1811919404	-0.308480841	-1.1829180463	0.031265089	0.5882240704	-0.0721466817	-0.3264349427	0.9460154079	0.2668820193	0.1475257153	-0.2228777603	0.3886147645	-0.1798946878	-0.3692577957	0.3972364036	-0.3379895384	0.00949504	-0.459706253	-1.1793235157	0.5598863137	0.5543636789	0.7347094427	0.8022257331	-1.790221068	-0.4720214856	-1.7321581946	-3.0644682867	-1.9843237564	-3.7745448244	-1.8740991392	-0.3617968684	-0.9995470797	-4.9385674259	-3.835928443	0.1523575547	1.7260434441	-2.912110732	-1.0531038544	-4.8890322974	0.7554385621	-1.2710181318	1.5081291667	-4.1831288638	-1.4124000869	0.3224987848	-0.3749861273	-2.5896119472	-2.4702864914	-3.8826865783	1.5908318504	-0.0026850662	2.092615298	-2.5922970134	-3.720324187	0.4713293144	2.4015822211	-2.1209676991	-2.4372626795	-1.4788012148	-0.3602805013	-3.5997689139	-2.2447677342	-0.0749949413	0.3823865788	-2.6646068885	-0.0125236993	-2.2572914336	0.3890065668	-0.5461554586	-0.1512451804	-3.2107623471	-0.3795460007	-0.1505383583	-1.332310092	-2.6067102542	-1.873165128	-3.9390203462	-0.8840834844	-1.2636294851
D8B26_000606		conserved hypothetical protein	CIMG_02871	phosphoglycerate mutase	HISTO_KF.Contig597.Fgenesh_Aspergillus.115.final_new	phosphoglycerate mutase	1.79303632274732e-05	1.64860851953785e-07	0.6191965911	0.0001192292	1.71032274188399e-16	0.0327636629	9.89798680743958e-12	0.2359274294	0.6856375878	0.9428156322	2.7792630290844e-18	1.94830558878923e-14	0.0005759279	0.7290846473	1.34033659602876e-20	0.8536577542	2.24307334090309e-14	0.8257305274	0.0843500013	0.0607179864	9.53114563111019e-16	4.00339647264958e-14	0.0800682937	0.0266509429	8.27894772310806e-19	0.9077860162	3.3856145650367e-14	0.0125653169	0.002240069	9.18693718294927e-07	4.45209481446768e-14	1.50884979078097e-12	0.856104925	4.62273747807449e-05	1.82139376676038e-13	1.40387344143787e-10	0.0910631219	0.9380775432	1.72187410716004e-17	6.36723346305286e-14	0.9715705216	0.1554720546	2.72636186498686e-16	0.027574721	8.11414069783836e-11	0.9163967612	0.3122504326	0.4431852651	1.15068259558933e-16	0.0036712728	0.5421699146	1.66093790153248e-09	4.75942574387012e-07	6.02584876159373e-05	5.04286495628584e-19	0.6672988207	0.0005248178	1.6776840223	1.8328929487	1.9258794789	2.8194494233	3.0285978683	3.029588112	0.9714730108	1.0330693533	1.1225581589	1.0684804149	1.4696686672	1.1105307863	-0.3089880727	-0.2393218408	-0.2866826858	0.6663293565	0.7617808712	1.2372075434	0.196786296	0.5540866809	0.0346576999	-0.0690394786	0.203356954	0.1982894925	-0.4174151134	-0.2393468167	-0.5505305114	-0.2362544378	-0.1919957643	-0.3116076048	-0.3117969057	-1.3685593672	-1.8858712674	-0.9190112313	-1.3956621287	-0.7359546315	-1.5559228948	-1.4177554809	-0.2464086103	-0.3937865775	-0.2310012283	-0.5010947278	-1.095167421	-0.7145353252	-1.2587405892	-0.4284750035	-0.3278295451	-0.0763336413	-0.6387329081	-1.3874612257	-1.2764538687	0.6820499671	0.03543921	0.9334747272	-0.7321801113	-0.4702579254	-0.4042656138	0.64181894	0.6122370677	0.6634865792	0.0922291991	-0.1126465967	-0.2090914874	-0.1781012823	0.1164146748	-0.0960181249	-0.1967549127	-1.4891009319	-0.5949648363	-0.7588032888	-0.0122963464	0.0244219058	0.060320804	-0.2323177314	-0.219901424	0.2318575571	0.0879321528	-0.0431013104	-0.2363153192	-1.3106314999	-1.5629576927	0.2015853104	0.3642288567	0.1875792499	1.1446272561	-1.5372540204	-0.1630528673	-1.1063824987	-2.8449341438	-0.6656355267	-2.2028895472	-0.3638982979	0.1386843615	0.0271029909	-3.2088324417	-2.9498037053	-1.1037996549	0.1456971626	-3.9487337988	0.0852701026	-2.8645336027	-0.096510135	0.6433912221	0.7038182821	-3.3053425767	-2.8239765112	0.7242179764	0.7440879449	-3.2245158224	-0.0523302185	-2.8763067297	0.9102929928	0.8294662384	1.6258844019	-2.3950495839	-2.3480067107	0.0764909296	1.1740753126	-2.3185586543	-1.8887900322	-0.688743027	0.026115607	-3.0073016812	-2.5798484149	0.0472769181	0.5472367667	-3.1772389043	0.6335481021	-1.9463003128	0.142550466	0.3124876891	0.2261763537	-2.8647512152	-0.7741685853	0.1802441963	-1.7385516452	-1.4973837875	-1.1547119825	-3.2359354326	-0.1624276087	-0.9365961941
D8B26_000607		kinesin motor protein	CIMG_02869	kinesin heavy chain	HISTO_KF.Contig597.Fgenesh_histo.9.final_new	kinesin heavy chain	0.000226155	0.9632660976	0.7267470117	0.6594209061	4.82648033650077e-05	0.4646966787	0.3753290584	0.1540060823	0.0561989244	0.767930533	0.0064718193	0.1344269956	0.0017663516	0.1822034378	0.3736645752	0.9355778327	0.1673944808	0.0037588109	0.1638583413	0.0045180388	0.5327971604	0.0151104707	0.8507404115	0.4085969672	0.6726849964	0.9179328333	0.0107061783	0.2161864381	0.7247812639	0.6776036409	0.4095463117	0.0126347545	0.4300764302	0.6035337646	0.05608723	0.0273596705	0.9586677635	0.9679517887	0.1006436463	0.001108553	0.9733155254	0.9992727478	0.5961391017	0.550250686	0.0099270055	0.9783799461	0.2423238624	0.6066825669	0.0706663374	0.0279384125	0.0250103915	0.0002862084	0.2206691705	0.4218624602	0.0207337572	0.012391736	0.5996154626	1.1637807631	0.809647378	-0.684321681	-0.4097754891	-0.390840687	-0.6538306755	0.7836515163	1.1060680896	1.0217084508	0.5391097762	0.3582914194	0.347484644	0.1067316204	0.1364613007	-0.008458216	0.311812746	0.2242947758	0.3603190527	0.5141460855	0.5546580048	0.278250315	0.4311742883	0.7356703053	0.4703294968	0.6285324415	0.5780042151	0.7454231899	0.1943098369	0.1547802532	0.165029705	0.3560240461	-0.1729771585	0.0685847037	-0.40730908	-0.472598662	0.0929878257	0.0216575248	0.1897043064	0.1173032441	-0.3593238843	-0.767856189	-0.8929993424	0.0583019397	-0.2241807088	-0.2386542777	-0.4508938857	-0.4541980178	-0.2156261978	0.1723425655	-0.3457016413	-0.3353604711	-0.142749749	-0.5168008307	-0.1641791635	-0.4858087968	0.1218681863	-0.0824003264	0.0095028821	0.0701140223	-0.1319336095	-0.1581363785	-0.126529136	0.0013698619	-0.0568289476	-0.0987822457	-0.0922453523	-0.0620439152	-0.6784485835	-0.280987607	-0.5347428895	-0.2827048954	-0.2058177808	-0.2000727706	-0.2262393445	-0.1239483436	0.0821038452	-0.0479454716	-0.1444976303	-0.8221281109	-0.1477281163	-0.1679084333	-0.2462482389	-0.2065282826	-0.1622434096	-0.9185828063	0.0126769256	0.1025885711	0.1355364654	1.033848303	0.204204623	0.2168815486	-0.3793491288	-0.4809651808	0.092355535	0.6544991741	-0.3524900555	-0.8152247481	-0.347469196	0.2186235548	0.0261249763	-0.3263650792	-0.8227673977	-0.3868917784	-0.7604859506	-0.1682682235	-0.5704400545	-0.1106183997	-0.2401375967	0.1080051551	-0.0326870471	-0.6031271016	0.3722706236	0.095997245	-0.1114533046	0.2040024001	-0.5873704228	0.2601905757	0.1329805923	0.4641929757	-0.5304666848	-0.0638649533	0.012211901	0.4003280224	-0.7764511025	0.0344639462	0.0003373975	0.1424691013	0.1568137754	-0.619637327	0.044363642	0.3022225631	0.1457461852	0.4446916644	0.5323258503	-0.5525968189	0.8983118376	-0.3361681985	-0.219571402	0.5621436391	-0.6691936154	-0.1368677652
D8B26_000608		ubiquitin-conjugating enzyme	CIMG_02868	ubiquitin-conjugating enzyme E2 2	HISTO_KF.Contig597.eannot.1415.final_new	ubiquitin-conjugating enzyme	4.12845480948432e-05	0.0300482701	0.0116169029	0.4741215477	9.18828048218829e-06	0.9694395829	0.0177776646	0.0555177332	0.4515931195	0.4336913457	1.39231340992659e-08	0.0117455782	0.0289417679	0.5064036818	6.95412958172638e-09	0.0551524511	0.6159754986	0.6268464358	0.460461636	0.7840303332	9.92778829462271e-06	0.0011834808	0.4692365715	0.0086189018	1.5983452093313e-07	0.0770422188	0.1427981125	0.1173019338	0.0421687703	0.0075501363	0.000234405	6.58343814879841e-05	0.0155363384	0.0037764681	1.4321277670732e-08	0.0186022263	0.7952148717	0.1017384472	1.64117168904045e-07	7.93145011317712e-06	0.8171628861	0.0066387952	3.80252734026707e-07	0.0132263887	0.0113426899	0.9913733481	0.5418182734	0.0696568605	1.03924369482269e-07	0.0128291548	0.0516509022	3.13184834212238e-06	0.8902026626	0.8304447522	1.22546767787825e-07	0.0737471324	0.6743341977	-0.4612694947	0.364958579	1.006851981	1.7417844939	1.6390530711	1.3339366944	-0.4379212535	-0.6093368423	-0.0401467317	0.3943739763	0.2034580421	0.1023147463	0.0274490606	0.3173034429	0.1720465946	0.1304518776	0.3334083182	0.3069494677	-0.2612894696	-0.3391261058	-0.3058686088	0.2411077653	0.6450234752	0.4598940779	-0.2169939924	-0.2932254932	-0.4946393076	-0.1747875193	-0.0937036469	0.015141324	0.0346481461	-1.0103666059	-0.3609548434	0.1463106589	-0.4142088425	-0.1902632676	-0.0115102952	-0.1098980339	0.8236202515	0.0178712569	0.1344163392	0.3014557164	-1.1079312756	-0.2887873522	-0.6745908769	0.0769855196	0.1231269236	0.3376357417	0.0001795683	-0.1661380105	0.021894458	0.5203636284	0.6233057041	0.8698112231	-0.8140374261	-0.8936173078	-1.0765022468	-0.136674804	0.0253612937	0.0182563726	-0.2562863309	-0.2142626388	-0.2839782342	0.0413613928	0.2723634681	0.2161884311	-0.3770952231	-2.0932802713	-0.7954800268	0.0101774988	-0.4194613245	0.0479630137	-0.0834321463	-0.2131608069	-0.6267153326	0.1033408124	0.2260502015	0.1518601742	0.9132666847	-0.3229273589	0.2313055412	0.3226055354	0.1995483456	0.4230884589	1.1779076531	-0.693569031	0.7571862902	0.2298639442	-1.1142903939	-0.0168657623	-0.7104347933	-0.5279759129	0.2460761396	-0.2455773039	-1.6422663068	-0.7942251758	-0.6106016632	0.2472407717	-1.7248920571	0.6405663017	-0.1536588741	0.1995135173	0.2821392677	-0.1111862623	-1.4427527894	-1.0585956953	0.3460080741	0.8576193654	-1.378883983	0.6148076069	-0.4437880885	0.555262778	0.4913939715	0.73420573	-0.8874900115	-1.3085638649	-0.7126238356	0.8863576709	-1.6001138471	-0.6456518523	0.206144981	0.4295906392	-1.3939688661	-1.4787165616	-0.2300790624	1.0476611692	-1.6089630454	0.7621261278	-0.7165904338	-0.0219980018	0.1929961775	0.478531219	-1.4159668679	-0.8115615889	0.6453149039	-1.3441543381	-0.0525346648	-0.0757758305	-1.3966890028	0.6685560697	-0.1430055192
D8B26_000609							2.00846135079433e-10	0.6856919749	9.22171582975546e-17	0.9191252021	0.8832944675	1.9195186891982e-11	1.27714115157407e-11	0.0013247761	0.140905801	0.648359578	0.0091104381	0.0009475595	0.0326135366	1.91195077693731e-05	0.0668723998	4.21284267326681e-06	2.94450155403112e-11	0.0390098141	0.003777096	0.0006537847	4.53885780098632e-05	1.29566490425545e-09	0.9868307157	0.6438335779	0.0507275282	0.8864027102	2.99902608946853e-09	0.2543265649	3.0731112533908e-07	9.46805645158186e-05	1.84403528947347e-07	2.03060281317089e-08	0.847957397	0.0005957814	1.22774279453484e-07	1.58491696748863e-07	0.4279335451	0.3673823902	4.58019296427808e-06	2.94403361063747e-11	0.9958533735	0.972411549	0.0725632509	0.0025741727	2.81871222488739e-07	0.995479146	0.0006401557	0.4045726214	5.5141623615193e-06	0.3170469149	8.1074323909322e-10	0.8232166649	0.0537901539	0.0016781414	0.0249190688	0.0034554928	4.31950456875993e-05	2.2754836403	1.3556522977	2.5870892445	-2.0210021316	-1.8701905379	-1.9728043613	1.7092926161	1.6792810518	1.9632409408	-1.6756265036	-1.4907865487	-2.1507157227	-0.4082966497	-0.8635418407	-0.7320887319	0.7158622173	0.5887190684	0.4933406567	2.2140566561	1.9025060552	2.6260217481	-2.1229540161	-2.2830190992	-1.6711209307	-1.7682482957	-0.7743305297	-0.8837313261	-0.528269368	-0.5733265257	-0.2961789953	0.2202980183	1.472507324	1.53341	-0.8266118909	-0.9897275675	-0.77964482	-0.5324245697	-0.8285287005	-2.1757668621	0.3691686135	0.8033203461	0.4201063776	-0.4167349977	-0.4647415981	-0.8529109514	-0.4209645606	-1.305914889	-0.6372195824	-0.4937463293	-0.1118131857	-1.0087435897	0.8004781322	1.8915765946	0.7843196272	0.7752136191	-0.524758707	-0.1346098976	1.1663445358	1.127462134	1.2621678766	0.5948953609	0.3505924818	0.1893721403	0.4904190328	0.6228476666	1.0255985369	-1.6933195186	0.1716230095	-0.9355292912	-0.6750146473	-0.5066829005	-0.984753097	0.6720048061	0.3659315514	0.1460760659	0.5570363244	0.7651141091	0.7227675114	0.1310781201	-0.159614131	-0.2289818767	0.9577355009	0.8043267227	0.4706519432	-4.0371700113	0.1319803808	-4.0752387393	-0.0743987796	0.0939116529	-3.3842518889	-3.2522715081	1.4046908559	0.7137040055	0.2288852961	1.4986025087	-1.0656871503	0.9944153009	-1.8831559073	1.0883269537	-2.2430064398	-3.30869359	1.0109477962	1.4212233512	1.7810738836	2.5095503049	-2.6693331897	0.019857505	-0.2596523629	1.1081844587	0.0860672138	-2.583265976	0.5222842283	1.9236500744	1.5779304978	3.0318345332	-2.1077480011	0.0922439744	1.1946564974	3.1240785076	-1.71405218	-0.4906081612	0.3103525151	2.6334703464	-2.8887762766	0.0094793988	-0.0307298772	1.1176638575	1.176003119	-1.7127731575	-0.018870543	1.4969359459	0.2902029497	2.6145998035	-0.3287408023	-3.5401187766	0.1683104324	1.1014067802	-1.2813433784	1.2697172126	-1.157368618	-1.4861094204
D8B26_000610							0.1886549451	0.8557854206	0.0672240662	0.4889476737	0.9092388355	0.0898505343	0.1096982377	0.0032723045	0.0091186024	0.9936594111	0.0181128015	0.0628833917	0.1968460775	0.1267892634	0.2476339252	0.0526076045	0.8675154664	4.92026357206252e-05	3.69173230746639e-07	2.89334759119752e-06	1.61036735175588e-07	0.3327416074	0.8810621894	0.3365900495	0.1241258416	0.1671041207	0.6570780638	0.312637842	2.99498109625194e-07	5.28967507843036e-05	9.10119237676101e-07	0.0705614507	0.9914385559	0.0017681372	1.28713080605449e-06	0.0792650425	0.5308975041	0.0269379359	2.44376587554095e-05	0.4610449264	0.8895873243	0.874906289	0.3825387303	0.0023468478	0.0410295242	0.8964238048	0.0015968234	0.2511298849	9.44709421691219e-05	0.8287105696	0.413912345	0.4696089735	0.1167554778	0.177578932	0.015380108	0.6361530997	0.7229574353	-0.4050929594	-0.3614573578	-0.4790616703	-1.1569709972	-1.6743377744	-1.4139721271	-0.446575807	-0.0451473005	-0.4145473594	-0.9320466224	-0.9170591007	-0.7356694195	0.2978985913	-0.0011358206	0.1940214171	-0.9408115842	-0.7365922525	-0.3297363084	-0.484954092	-0.4106708221	0.1410103317	-1.4500257949	-2.0425801223	-1.1873895841	-2.5468951599	-0.9555435814	-1.0131868848	0.1274445302	0.3147500826	0.0753052726	-2.6680116674	-1.1375800808	-1.3686475361	0.0473689039	-0.4412531884	-1.1821111734	0.6653160088	0.079159268	-1.4923079734	1.9288442824	2.5631424637	2.5007649104	-1.1364279992	-1.5210307443	-0.5926022077	0.4006990402	-0.5218885237	-0.7839297126	-0.3175558128	0.3298384741	-0.4595857927	1.4388491314	3.4433848268	1.170571998	1.0468130214	0.344166034	0.4799635304	1.5865353649	1.7926747454	2.2329149889	0.959923599	0.5165607143	0.0956483348	1.3739760748	1.3145591235	1.4628226905	-1.732541998	-0.3824273089	-0.7729025658	0.4050618016	-2.8821177009	-0.5790645169	0.9111616011	0.5706453464	0.6192188504	1.241138412	0.7750962296	1.3672322685	1.1433143777	0.3609203778	0.3763785092	1.4054445085	1.5524248518	1.4004821161	-1.0308037005	0.1335371559	-1.077116693	-0.506057856	0.0872241634	-1.2453159108	-1.1117787549	1.5245391465	1.6927383643	-0.0048219602	1.61176331	-1.3650587502	0.7575485061	1.1790277193	0.8447726696	1.4797795024	0.1147207522	2.1595347151	2.9265253555	2.6257735724	3.7712980251	-0.6800762733	0.2037755264	0.6978207688	1.048548196	0.9713438992	0.2912676259	-0.4564064651	2.266343364	1.9928202336	3.31489156	1.0174825324	-0.0055818417	1.2610234854	3.3093097183	0.9482865425	-0.4804772364	0.8497422389	2.8288324819	-0.4881649664	-0.3324068943	0.1735025675	0.7161413017	1.6026896833	1.1145247169	-0.2196577808	1.8930333994	0.4638462837	2.6091747011	0.1629806849	-0.600502366	0.5932820194	1.0233032508	0.8581475341	1.6165852702	-0.4353466492	-0.2723659644
D8B26_000611		endosomal integral membrane protein	CIMG_02864	endosomal integral membrane protein	HISTO_KF.Contig597-snap.99.final_new	endosomal P24A protein	0.3823333096	0.000774282	0.952854715	0.6993578	2.8920715414155e-05	0.0882060163	0.0992485476	0.4775459934	0.3093435135	0.5692036111	0.0003719921	0.0449136876	0.529277073	0.48009129	0.0002892768	0.2421593035	0.4866870956	0.0214416511	0.0129651134	0.5411098065	0.4117898843	0.0015777334	0.625610631	0.6494584086	1.10007478721019e-05	0.0315043074	0.3554321426	0.0352089351	0.2431655395	0.1123188424	0.0006523201	0.0480401081	0.2500375076	3.44007875009072e-08	4.87093924354884e-06	0.020713383	0.8977861565	0.2647157945	2.88630892926034e-05	0.0104725517	0.7404258427	0.9065132665	0.0006628011	0.3122683421	0.1343809416	0.7389855524	0.8150449843	0.3676069311	0.0009442806	0.3579695585	0.0035782715	5.10881093267928e-06	0.0635267023	0.1682698572	0.0031823467	0.7642702125	0.6282940151	-0.2882649346	-0.3601938622	-0.6303618535	-0.9243819556	-0.4405044112	-0.6878919399	-0.1499313711	-0.2913337628	-0.2109086931	0.3281262922	0.423855072	0.4874082629	-0.0532790989	0.0565974566	-0.0055796915	-0.3865472718	-0.3493917776	-0.2099170653	0.2838661475	0.4072054294	0.1877974635	0.3771284796	0.1526231007	0.4317379772	-0.0841780481	-0.08519692	-0.085662073	0.0746266465	0.1795949328	0.1709077929	0.3630404652	-0.2943001099	-0.1283228456	0.0915029382	-0.0087728839	0.4008051681	-0.7281866248	-0.1894270079	0.005837185	-0.3684161068	-0.3762462417	-0.6968409485	0.1572500154	0.3865435493	0.1702503085	0.0471114801	0.5243981225	0.52676911	-0.0936634122	-0.4368339662	-0.1679365922	0.4703872211	-0.4860941627	0.3479575034	-0.8915158082	-0.770852782	-0.991817292	0.2964664972	0.4777472742	0.4627627739	0.2186549571	0.1930076058	-0.2434388625	0.2334753599	0.274560519	0.4147841395	0.5442520354	-0.3215784126	0.1015898731	-0.2189406154	0.3100509514	0.3520105861	0.0681385378	-0.0829870268	-0.3284118981	0.0402960494	-0.031445685	0.2642539364	-0.0341693768	0.4389736394	0.4534365798	0.3020664232	0.4786220768	0.1552454561	-0.2153501882	0.7359867471	0.0159285513	-0.1018640262	0.9672654866	-0.3813907402	0.3545960069	-0.1704597261	0.2268595653	0.1426188745	0.7968057605	0.4299988357	-0.1499166414	0.1719998212	0.8173488452	-0.2731947743	0.1568040614	-0.5886691511	-0.6092122359	-0.1640176403	0.2081366093	0.6788475706	0.1990501623	0.1222012487	1.0163990075	-0.473014783	0.2058327876	0.5556208665	-0.2526415317	0.3425745	0.7637574759	-0.4356335655	0.3032688088	1.2873096619	1.0670262847	0.4968336555	-0.103596953	0.251245488	0.9634293317	0.5450483775	-0.214006347	0.0419940948	0.8023926606	-0.2190475017	0.3260008759	-0.2174721668	-0.0564354957	0.2046061007	0.7459571649	0.218010604	0.6357687206	1.0691295128	-0.4149426268	0.3189285329	0.654186886	-0.0981024391	0.1199081649
D8B26_000612	NCS1	calcium sensor	CIMG_12617	calcium-binding protein NCS-1	HISTO_KF.Contig597.Fgenesh_Aspergillus.79.final_new	calcium sensor protein	0.5160885672	0.4690250427	0.0693175024	0.8459822959	0.0009186462	4.3368642307229e-06	1.12073615710235e-07	0.0006728563	0.3204803935	0.8887414679	3.97039944217694e-07	0.1628070161	0.4269397807	0.7680797822	0.0129037901	0.0007373179	5.04917749038416e-06	0.192482346	0.1048740159	0.218337878	0.0002268547	0.0212302703	0.7331868683	0.2519470433	0.0492231671	0.0131598953	9.70961158019324e-06	0.6842913129	0.0003543556	0.414713226	7.83337905446872e-06	0.0039474108	0.0145994743	0.1810781184	0.0143410112	3.86511096515884e-06	0.3781275973	0.0375176983	0.0002074895	0.8494236846	0.9786427973	0.510434298	0.0915418844	9.78634502163136e-06	2.85716824367155e-05	0.9991125311	0.029888878	0.1462268978	0.0001969729	0.3669045354	0.2491307743	0.0055054848	0.0066241885	0.401379125	4.53247050407109e-07	0.0077591396	0.0001932084	-1.641420797	-0.2555462463	-1.8157069181	-2.0162944676	-2.5490092091	-0.2869188813	-0.5689336832	-0.8153056344	-0.875118414	0.1923448236	-0.322943049	-0.3148849707	1.0955373455	0.8196690919	0.8380191664	0.4310632641	1.0131407189	0.3271154987	-1.0421433369	-0.5438219784	-1.0231677201	-0.124819006	0.2943727358	-0.1628327848	1.4871964154	1.5491134247	0.6410876942	0.9597605349	1.0740591369	0.8975624931	-0.3574101363	-1.2376277953	-0.1206996841	0.2432799419	0.2172228182	-1.2386485021	0.7677389778	0.8328429296	1.1479216127	0.4366120328	-0.0280457291	1.0813298033	-0.3705080643	-0.4270566117	0.4382357228	-1.0206368512	-0.3844975683	-0.7469318291	1.1533521155	0.2651960957	1.2330032716	0.9438465841	-0.0642344126	0.6412323535	-0.276221795	0.4668691299	-0.060777873	-0.4374650289	-0.3386386726	-0.4905541561	0.7502047632	0.9946024807	0.818857767	0.3672403937	0.4559835511	-0.4034504957	-0.6151496927	-1.8569454814	-1.007783609	-0.627871717	-0.5868641341	-0.817939936	0.9310296589	0.425397023	0.6397904474	0.2386091222	0.021006461	0.2906831235	-0.1170789894	0.2120090826	0.3520234269	-0.039542651	0.1589238847	-0.1136384068	-0.4200758136	0.4134725681	0.7860290151	0.0952085086	1.6195773969	2.1471998882	2.5606724563	1.0377476776	-0.3234231955	0.0541619763	2.6573250744	0.723176623	-0.3118197685	0.1645051918	1.3077576284	1.4715301032	2.1947067262	-0.5837828208	0.7657846253	-0.5412402861	2.0735422537	1.13914829	-0.2935839549	-0.5450504301	1.0141736735	0.9975933783	2.1367416682	0.2064290448	1.265797625	-0.2768461834	2.2799712984	1.3744800014	-1.0039473007	-0.5185318172	1.2760239978	2.1140908473	0.6170985418	-0.6410441213	1.8931225396	0.1062194382	-0.0481141729	0.4397642488	0.9660595006	1.8233571181	1.9295765563	-0.0017429052	0.9253201338	-0.4582727355	1.8913796344	0.5167156519	0.5875774228	1.5243688883	1.0787942098	0.3210652084	2.6031630981	1.3453064242	1.8620220761
D8B26_000613		conserved hypothetical protein	CIMG_02862	hypothetical protein	HISTO_KF.Contig597.Fgenesh_histo.147.final_new	hypothetical protein	0.0005461129	0.0495863211	0.0858203924	0.728820175	0.0008778275	0.1510108587	0.0004249748	3.82102160517163e-05	0.3144357401	0.6266643943	0.3171096851	0.003102704	0.0901912905	0.406427462	0.1051390257	0.6606391459	0.0005686558	0.0726383697	7.17400608129774e-05	0.0041439811	0.0043600639	0.3711042312	0.0952458164	0.2554077138	0.0001241279	0.0001284882	2.10979576197233e-06	0.0512755015	8.89633283552725e-06	0.5312995946	0.4629979173	1.44797402083875e-09	0.8529260527	0.0054108545	0.6688963615	0.0017197659	0.7569260229	0.0936628946	0.1865020645	0.1084261888	0.5638131167	0.6924478018	0.0122764391	0.027425041	0.0001486871	0.9424682028	4.47544174986621e-05	0.1608993284	0.0870801961	0.0063171263	0.0335961624	0.0031641032	0.001361094	0.9189436526	0.7011484052	0.3976369107	0.0001931003	0.7831640195	0.6427297945	1.3367839251	-0.2142850768	-0.0922095253	-0.1477056127	0.1252307525	0.190510699	-0.0400404443	0.5997615105	0.8765571944	0.7738758392	-0.2913348796	-0.2519347932	-0.262896229	-0.2371627948	-0.3862256938	-0.0486868965	0.3298365125	0.5139710431	0.1633512632	0.8450357074	0.8393456901	0.9889668509	-0.0097650994	-0.1539837836	-0.2156335685	-0.4319515468	-0.5607340831	-0.3563961851	0.6982952146	-0.2479990893	-0.2963245081	0.3401617127	0.0197521377	0.6643647133	-0.6050178959	-0.6934608526	0.9572215775	-0.8263177815	-1.1349421529	-1.6906734491	0.3911986509	0.7970384425	0.7586519311	0.6824556123	1.3303709211	1.1696250279	-0.3676868995	-0.9314589082	-0.4179891069	-0.1257564981	-0.9980678563	0.0081410244	-0.954332539	-1.0491065749	-1.4317492327	-0.5669670092	-0.3080454463	0.0278140263	0.2959401564	-0.0016508378	-0.3376963227	-0.5233348742	-0.665940561	-0.4496760817	1.0639206817	-0.1494058621	0.4144722331	0.3330586731	0.8313293993	0.7533467843	-0.0216836954	-0.2820860586	-0.3692610618	-0.5936814596	-0.7785593427	-0.6210999667	0.444762934	0.5907411346	1.0108698287	-0.4772111322	-0.4604083117	-0.514116038	-1.0643152623	-0.5802840083	0.545337715	0.1333267578	1.029368969	-0.4627793055	-1.0430633137	-1.3316764673	-0.3235594469	-0.1799163819	-0.3023074983	-0.8625052863	-0.5448708317	0.2826881613	0.4844981373	-0.1575863678	-1.0200916541	-0.6966331448	-1.4834387804	-1.0431642513	-0.9989406431	-0.2695881081	0.7126213669	0.4023923501	1.1971195043	-1.2254032624	-1.4949913706	0.7735608059	-1.4224993415	0.2052962711	-0.2253798372	-2.0500598275	0.0894098302	0.8497745582	-0.135970007	-0.9325814077	-0.2641568297	-0.5318606913	-0.4001268367	-0.4725052303	-0.4273239367	0.1779855356	0.7697955676	-0.6686407678	-1.1411459981	-0.1177220518	-1.2876444561	-0.4410181527	-0.5178488885	-0.8207488901	0.652475839	0.8960422112	-1.0184333276	-0.0412062845	-0.1223911164	-0.3247512041	-1.1455000942
D8B26_000615		chitinase	CIMG_02860	chitinase 3	HISTO_KF.Contig470.Fgenesh_histo.2.final_new	chitinase	7.44289004820632e-05	0.8033000426	0.1557836924	0.085036399	0.0124130319	0.9634063485	0.7446143998	2.32804361924698e-09	1.09927589960903e-07	0.4371299138	1.73202076998229e-12	0.8971147501	7.71634219581487e-08	6.15244074572488e-11	0.0001067423	0.0015805431	0.0015133009	0.6413788977	5.08548195317369e-12	7.62127583646238e-08	2.84902440874909e-09	6.2670139520921e-11	0.6067086306	0.4929257132	0.003617703	0.3717301504	1.79450400414557e-12	0.1857268023	9.98830771111186e-16	4.15468059169774e-18	2.34152154750732e-12	1.32989210374075e-12	0.2766553626	9.26747171567306e-17	4.59432138185735e-10	5.30446784187188e-13	0.7489625792	3.16447563750093e-18	1.31243269062006e-11	4.35472456782643e-11	0.7588050887	0.1028278434	0.0483771037	0.4035346335	2.44411457473493e-12	0.9628098654	6.06677190435332e-14	7.49483842558409e-18	2.24481867991563e-11	0.3651242913	0.3222617743	4.2383364565964e-05	6.81712252321946e-07	0.2988634439	6.42558647773549e-14	3.80499806665272e-05	0.0001717339	-0.0255839488	0.2240104788	-1.1892416512	1.2789204832	1.3439695246	1.3329591321	0.2927675373	0.0258432166	-0.2591243667	-0.1713697251	-0.5550692932	-0.5452539735	-3.4551558665	-3.7606546581	-3.3638834632	-2.8170671779	-2.5864620936	-2.7715890779	-0.3176338072	-0.0888349044	-0.4188981993	0.459706278	0.0592226348	0.6085092373	0.214005602	0.4309949447	-1.6266715545	-4.6934802413	-4.291078422	-3.8559916846	-0.6839944544	-0.3191334122	-0.3192678567	3.8035484661	3.1019458035	1.5942496473	1.5468190385	1.5433157899	-0.2554449213	-4.6301167901	-3.6276485416	-2.263015954	2.3651844418	3.1786575344	2.8497316119	2.6513372357	2.4022133086	2.2925045319	3.622986193	3.2904854781	2.6936050933	-2.5974575878	-2.4127049084	-2.3199404032	3.1505890518	3.4668540269	3.101753619	-1.4432271893	-1.6855334393	-2.1307989531	3.5617731983	3.3966652437	3.2694622417	-2.1103718944	-2.3665414037	-2.0302235094	3.1403642544	2.4862007769	2.9556922871	2.0311427083	2.2198347056	2.009937112	3.3898520519	3.2532767852	3.0380911206	-2.2817209207	-1.8701701635	-1.9109201201	-3.2407620605	-1.8753002969	-2.2738906627	-1.9843615133	-1.8885063622	-2.3648849991	1.7103704749	0.1243271935	0.6270726337	0.7946357174	-0.9589706477	0.0268967407	0.1512239342	-4.5828557234	-3.9826798305	-0.7037955459	-5.5418263711	-0.0625233443	2.4954075007	3.3093306722	1.536436853	1.3838479363	1.321324592	0.5459173777	-6.5323458464	-4.6068631105	-4.9959089934	3.1841063021	-0.4027153985	-0.3400143727	1.1337214546	0.3947683127	3.5788746148	1.2345837664	-4.8950466815	-5.6298293669	-3.761325227	3.6243885385	0.7030400762	-4.9723032144	-3.0582851508	3.7990397861	-0.4467186448	-5.5936731067	-3.5050037955	3.2515847843	-0.3715040622	-0.7789969171	0.7622173924	0.3677136383	3.6192984226	0.1409657495	-4.1262554384	-5.2729659937	-3.364038046	0.4247292123	-0.4679651025	-1.7536063651	-3.0844244602	-0.7894443335	-4.8380308252	-2.7629452292	-2.3382160169
D8B26_000616		aspartate aminotransferase	CIMG_02848	aminotransferase			8.06471077631375e-11	1.38138038001101e-09	0.009529829	0.6536909215	0.4309056261	0.0200789113	5.83953001336138e-14	0.2678669481	0.299441034	0.3397153859	0.0671421677	4.80887559793797e-09	0.9418573868	0.0035761062	0.4145580512	0.0015669494	8.10945380267313e-14	0.3097427623	0.8361799157	0.5896525286	0.6511661115	1.22019597533813e-10	0.9180368237	0.075078325	0.5465170168	0.031731537	1.48938526546341e-13	0.1929326372	0.0465884801	0.0242961984	0.2781483865	2.21521651821685e-12	0.2814909709	0.0367308259	0.0257406032	7.3863059407419e-10	0.995539013	0.8725120221	0.0263025481	5.54009307879997e-15	0.6037118845	0.6278041164	0.0882138871	6.66464586408204e-05	1.9184292981875e-09	0.6204953391	3.30254978940774e-06	0.3493522898	0.001217517	0.0024926127	3.04082417219618e-07	0.8301124108	0.6069070249	0.00028724	0.385934478	0.0103197694	9.85173760893593e-08	1.8892677473	1.6372342224	3.3440650626	-0.3063136083	-0.2778004979	-0.2890595452	1.3908092249	1.6274469352	1.4601424012	-0.2131515345	-0.6404429261	-0.2704100394	-0.6796535264	-0.6542770531	-0.5238293068	0.4611852827	0.5010882595	0.9794235921	0.1470053591	0.3909105751	0.3287656185	-0.4409162791	-0.9153991515	-0.4784938087	-0.644700848	-0.7383271719	-0.2924687734	-1.030698324	-0.9741152198	-1.0244553096	1.1526093478	0.1849893288	-0.1046156971	-0.60651851	-0.8971076988	-0.4136926691	-1.5852899604	-1.140233851	0.2558178258	-0.8046549295	-0.5216729975	0.0674119716	-0.0638067334	0.0964462613	0.3579801936	-0.593860655	-0.5127395701	-0.4714966279	-0.5565849108	-1.0793712637	-0.3981275205	-0.099630657	0.3917493652	0.0849428541	0.2031226489	-0.2744179765	-0.3527452854	0.5787398425	0.4633263902	0.4516001453	0.7396272622	0.5122466686	0.3685796941	0.5797565024	0.4382578265	0.437846911	-0.2235594642	-1.31135144	-0.6684307739	-1.5873036802	-0.6104898569	-0.9112987025	0.656777834	0.5931740798	0.4650898414	0.8220034019	0.8921142073	0.81579343	-0.1624640588	-0.6829694674	-0.4820934027	0.5288935193	0.6381754313	0.5766242179	-2.6223553785	-2.0480485094	-0.8669865417	-0.1961521584	-0.2926796726	-0.8735999585	-2.921648468	-0.4302881874	-0.4236747706	-0.3967341094	-0.72296786	-1.8816036996	-0.0312450025	-1.0646763541	-0.3239246752	-1.2279461233	-3.1095498228	0.5108001361	0.1117569513	0.2750267204	-0.2121677239	-2.2029384669	0.0945068938	-0.648834693	-0.2294177813	-0.8289329233	-3.0318713902	0.5991588916	0.6164089491	0.7965071793	0.3869911677	-2.4792321703	0.399674944	0.6435429035	0.7866661117	-1.7918584445	-0.0105765279	-0.0544073502	0.7760895838	-3.0832274294	-0.519744089	-0.2882898194	-0.7491618703	1.3171120597	-1.7661153697	0.3530029406	1.8782543947	0.2728525156	1.1290925244	-0.829034097	-1.8898487958	-0.0965275142	-0.2297062364	-1.2437362758	-0.3262337506	-0.8758187564	-1.7048528534
D8B26_000618		conserved hypothetical protein	CIMG_02847	hypothetical protein	HISTO_KF.Contig597-snap.97.final_new	hypothetical protein	0.0745527203	8.23768680108053e-08	0.2227725775	0.6208277163	0.0056761992	0.0019144845	0.0054102407	0.0274698223	3.79719610004963e-05	0.1654560749	2.52064807255455e-06	4.01538988392223e-08	0.7295207396	0.3902822687	0.0016407797	0.4175673988	1.40547206606985e-06	0.969017852	0.1114595858	0.1199025517	1.14222019419959e-05	0.012572888	0.7037068087	0.0826676145	0.0135225228	0.0948134369	4.77604884784654e-05	0.0356174128	0.9427208857	0.861706131	0.0109079138	0.0044264849	0.5968269753	0.343257456	0.0669439333	0.0033953426	0.9625023587	0.2669554285	0.0397693076	3.18174879223822e-07	0.9689711732	0.317279331	0.0329446203	0.0013483117	0.0113985426	0.9638039024	0.9811376852	0.0660379556	0.0213629077	2.16044457595972e-09	0.0050962345	0.0345916888	0.2167091353	0.021822794	0.0004669133	0.0005754257	0.0032585479	-1.0492196684	-1.0693575465	-0.5427914955	-0.4561853662	-0.3905843153	-0.5486014817	0.4025625034	0.5847087033	0.583946564	0.070557546	-0.1953708577	0.0689279099	0.22899501	0.1906089004	0.2941239757	-0.2326375652	-0.1505112717	-0.2859961925	0.3508197827	0.3853314631	0.2624030033	-0.1198741011	0.2804287386	0.1156239757	-0.2859958173	-0.2797678557	-0.2978355263	0.4828650606	0.6027490769	0.4561736987	0.1369894955	0.521819333	0.4137085975	0.1429423068	0.2977344903	0.0798953564	-0.0775978355	0.2815305179	0.2948984656	0.4954945989	0.7039289226	0.1817552503	-0.2726313666	-0.3995529404	-0.3394749276	0.0265495405	-0.0955610183	0.1473448551	0.0302327972	-0.0371634276	0.0197598377	-0.326419631	0.6754584456	-0.170104903	-0.1780058791	-0.4233322066	-0.1949311838	-0.0549691314	-0.0922463569	-0.1413096876	-0.3076548357	-0.3639097536	-0.136696128	-0.0656211538	0.052455617	-0.151075064	-0.321692083	0.6409023193	0.3808568	0.3525866023	-0.1130937958	-0.2061561977	-0.3171634337	-0.3401511465	-0.3794782567	0.0503833786	-0.109651524	0.048077006	0.0999043776	0.1473577423	0.4916253867	-0.2299640843	-0.2129008512	-0.1117800892	0.4001870887	1.1956540399	-0.2425472035	0.1158691201	0.5529197476	-0.6235028589	0.572151181	0.4198594868	0.8008151422	0.2758109933	0.9727792345	1.2100836901	0.0767211864	-0.1802556674	0.629640934	-0.1713684664	1.0387152237	-0.0101179862	0.3330203143	0.3241331133	0.9626612483	0.5200508201	-0.1444165229	0.3653606796	0.4852244111	0.3433175011	0.8633683212	-0.4617263521	0.0157104851	0.0377536636	0.5009348961	0.5842918333	-0.1372106404	0.1796195112	0.3637242557	0.590549183	0.0427623746	0.216124536	0.4064866303	1.1021315367	-0.0336352596	-0.2503552965	0.4515891515	-0.5887832027	0.513348334	0.0502337648	0.0051312436	0.3435591499	0.4567203951	1.38267403	-0.5454363138	0.4370506275	0.2599176136	0.4595288229	0.6969682411	-0.7450475231	0.6376265069
D8B26_000619		MFS transporter	CIMG_02846	MFS transporter	HISTO_KF.Contig597-snap.96.final_new	hypothetical protein	0.0001663769	0.0536551922	0.9435787688	3.04621485300078e-07	3.72756009846706e-08	0.0137103493	0.6005321589	0.1287153666	3.98087404288457e-05	7.59220445497095e-06	6.78194683881976e-10	0.0880414954	0.6705909189	0.4718899358	1.86819255159227e-08	0.5358920771	0.3202070304	0.027350401	0.1357619269	0.8277067087	4.60090096196433e-05	0.0010585417	0.7165714815	0.1396135695	8.99297637518821e-08	0.0174739275	0.3656299354	0.3053594404	0.8543794532	0.2411524369	5.18546275207076e-08	0.408818071	0.0018509011	5.90591754152676e-06	5.49000055127645e-12	8.00634244734352e-05	0.7827807584	0.5547278041	3.62695955135128e-11	0.0903941551	0.7206330583	0.3390067622	2.35364107099892e-08	0.0009539095	8.50674896961326e-06	0.202411619	0.0007886954	0.0405711491	1.97376468041744e-13	0.0294170528	4.02033294915552e-07	0.5013047829	0.0043232818	0.0083889206	0.0003729797	0.7851057305	0.0802859117	-0.354532294	-0.2298413535	-0.5331638855	-2.4992861813	-1.7580782008	-0.9907525648	0.4127428702	0.0491722063	0.1399167363	-1.4951521232	-1.7026535532	-1.1604467637	-0.4980877506	-0.3988512686	-0.7743581485	-0.0945617319	0.1953239163	0.1965767469	0.0520343452	0.3134152196	-0.0554980248	0.507970511	-0.3576194711	0.2308989795	-0.770038643	-0.2954900853	-0.5642042264	0.5506640926	0.4773178904	0.3806883446	0.1106885495	-0.1053123993	0.1227435289	0.2913376725	0.243804019	0.203366295	-0.3344594499	0.0184196483	-0.1322822376	0.0137413116	-0.0256106156	-0.9318319383	0.4290136358	0.571297325	0.2769509844	-0.0478269068	-0.080406755	0.3335057964	-0.29487418	-0.1193919139	0.0545422659	0.1451106472	-0.1311730022	0.2650002048	-0.1425421482	-0.0653040574	-0.3781631914	0.6652971433	0.8561707173	0.9411603792	0.7128388686	0.2613189276	0.6173836378	0.6236809473	0.7731258359	0.5809281238	0.5191970963	-0.4612772389	0.0747328281	0.2772661952	-0.3434209211	0.5381321321	0.6490380725	0.8040687044	0.63145913	1.0114236155	1.1076929108	1.0832911969	-1.1313226171	-0.7019691736	-0.6630288863	0.3014170679	0.4972678477	0.5096787817	-1.3283285257	0.5068792925	0.0202771083	1.5918133773	1.8554849265	-0.6530179546	-0.1461386621	0.3217213024	0.9950163653	1.0283108334	2.1772062289	0.4383491125	0.1033906574	0.1921979457	1.9588755839	-0.175291045	0.2630580676	-0.6634448185	-0.4451141735	-0.0776251829	1.5137614104	0.8200272863	-0.1592169178	-0.3486971459	1.7996586661	-0.5788674359	0.2411598504	0.327637033	0.0417397774	0.2719100674	1.8413984434	0.2161721514	0.6939982486	0.9908960149	2.5353966921	0.9339193028	-0.1520786299	0.1210702337	2.3833180622	0.4166642675	0.2375171332	0.292183006	2.0371757992	0.6651931565	1.081857424	0.397301875	0.743444138	0.3704339875	2.7806199372	0.5740511429	-1.6387081194	0.2636715492	0.8852238464	-0.6533285435	1.1488953956	-0.1001557295	0.4738954134
D8B26_000620							2.2881215491832e-05	0.5198909953	0.0115612717	0.0888172898	0.0208021379	0.1056054223	0.3033836639	0.0967153661	0.0090855389	0.8209937757	0.000893432	0.6849991102	0.2326355172	0.0276399467	0.0027200845	0.324544153	0.1245561218	0.7438139921	0.9415062145	0.0041124147	0.0076031203	0.1414572354	0.8584975552	0.0024221809	0.0006154517	0.1234675122	0.9128997429	0.1203720267	0.0882390065	0.9244066961	7.22099568659e-06	0.1029788179	0.8953938938	0.0405315549	1.73526220779075e-05	0.4868657574	0.8865317324	0.1093961548	6.04294982622907e-05	0.6892722912	0.2473370888	0.9628848976	4.11031342974713e-06	0.9774010616	0.7047230594	0.6595225917	0.0181969431	0.0138654376	0.0012558728	0.2557478723	0.0024488876	0.6476767877	0.0018993847	0.9716503768	0.0003170477	0.9824181353	0.2422749584	0.8023032456	0.8280472476	-0.335162602	-3.8087686459	-1.5341284653	-1.9043063531	-0.4354084429	-0.1020805905	-0.0207023424	-3.040701946	-1.8660577583	-1.0655389732	-0.4256348109	0.0109298592	-0.1520323853	0.0473946314	-0.4105515511	-0.2984613709	0.1377966532	0.1259232794	-0.1526768857	-1.2122999798	-0.8062237379	-0.9908748106	0.3790956593	1.1758645427	0.7048780385	-0.7310733815	0.0410054036	-0.2545642812	0.8700152429	0.1116719875	0.5390861009	-0.0724846264	-1.371237468	-0.1148333867	0.9973585704	1.0813143013	0.7913541257	-0.6436644564	0.0185438744	-1.2730232626	0.6443726795	1.0450310856	1.1186974275	-0.9709906892	-0.2310969605	0.0928622082	0.1611781017	-0.0849199773	1.04479215	0.0776327332	0.0103525773	0.7509722836	0.9111261448	1.1459591254	0.7936381986	-0.090008946	0.3896208451	0.5243265877	0.6559036961	0.6903592025	0.5465266214	0.0640453681	0.0193552389	0.1600509018	1.1119287401	0.005932169	0.5315180936	0.6183345729	1.2165125045	0.3172350415	0.0714412847	0.5858186096	0.802377349	-0.3805904013	-1.3160981239	0.3135126204	-0.1875897369	0.0832989728	-0.3642790709	0.3232613962	0.675351121	0.4821580046	-2.6490904439	-0.3039975194	-1.0456788248	0.9589434987	1.2994140997	0.7175549189	0.4135573995	0.6879955593	-1.0752381844	-0.1202931724	1.987409659	0.1804019022	0.5199237464	-1.0101545	1.8193378461	0.4238115543	0.6042134565	-0.219470644	-0.0513988311	-1.4853648854	1.767939015	0.5881821393	0.184941107	-1.2329936302	2.0042789531	-0.6407414617	-0.0525593224	0.8713668441	0.6350269061	0.0427747376	2.6393058591	0.6270099855	-0.0753942277	-0.712188798	2.5639116314	0.2698011297	-0.1991325438	-0.5541124859	2.3647790877	0.1684688069	0.8460299951	0.0327496973	2.8503089481	-0.0111999922	0.1572688147	-0.462978052	-0.9485079124	-0.904558223	1.9018010357	-0.541826479	-1.7667933638	0.340470601	1.7672322304	0.0213604977	2.1077028314	-0.0209216311	-0.5627481102
D8B26_000621		conserved hypothetical protein	CIMG_02844	hypothetical protein	HISTO_KF.Contig597-snap.94.final_new	hypothetical protein	0.7929342724	0.0469342557	0.0050106693	0.4050640926	4.20662132114769e-06	0.3959970006	0.0026790671	0.6785493939	0.1417121707	0.7485994163	2.08360076915095e-05	0.0016205507	0.3314975173	0.557503533	0.0001128467	0.3646655387	0.0236096842	0.5846026654	0.8752926396	0.2127334655	0.0006729791	7.35089795918276e-08	0.0013109915	0.2357608714	1.0528414126244e-09	0.1754806126	1.02583009328499e-05	0.0010871183	0.766609186	0.0019159452	4.55812901811266e-10	0.0005777452	0.4857286679	0.0001740059	7.76908517434736e-09	7.20485833854106e-06	0.6160906186	0.1392905433	1.58936769994387e-07	3.19383804954839e-09	0.8693271687	0.9658424691	2.29856913876778e-08	0.0033561134	1.71895455523668e-05	0.9342090525	0.1468078751	0.2170962165	5.52914330797608e-07	0.0098223694	0.2520460801	0.0001712765	0.926179273	0.3500944018	4.77304601954427e-05	0.8124988987	0.0038793276	-1.217847922	-1.0416266807	-2.3284304754	-1.4118344855	-1.9223960848	-1.8293002876	-0.8075676461	-0.5210931098	-0.2545926196	-0.4704361828	0.0590279814	-0.0163420941	-0.0893006616	-0.2021638185	0.0220888042	-0.4472950472	-0.5587459131	-0.2126620253	-0.7454956265	-0.5200855889	-1.1832196591	-0.1131216045	0.2383361102	0.2964468702	-0.4566309371	-0.3801969733	-0.5100015215	-0.1262273866	0.1697523736	0.0328335068	0.4203814487	-0.8486812634	-0.8256648247	-0.0409137603	-0.1365747366	-0.2052248511	-0.5753336202	-0.7396152932	-0.7813380648	-0.1627186834	-0.3865483677	0.0928840022	0.0869472456	0.8671985124	0.7382146528	0.1192821329	1.4956123748	1.0353894144	0.5718894006	-0.2048197466	-0.0077458355	1.1964558612	0.4213216499	1.2991279822	-0.424732112	-0.2998209527	-0.0764399026	0.9363365493	0.7534587405	0.6444205427	0.072586665	-0.1286564537	0.3018031278	0.3728002778	0.4964897336	0.6044322245	1.0904995317	0.4359091652	0.8799962123	0.5945356283	0.7767145844	0.8805883704	-0.0439026017	-0.0287651931	0.1619560686	0.3761206236	0.2296043863	0.4825343389	0.5427562734	0.3728236393	0.7320555041	0.6653490728	1.085380939	0.6317680913	-0.1428543968	0.8370517784	0.9458941029	0.2905399818	1.9258002782	0.3391242074	1.1761759858	-0.1379760895	0.4687938061	0.1126153301	1.7878241887	1.2602277109	-0.2995322259	0.2231859445	1.6262680523	-0.3532777794	0.9069499315	-0.2335261923	-0.0719700559	0.504493668	1.5542979964	2.1958963691	1.0699313941	0.3574486805	2.6961994464	-0.4257196466	1.7701767225	1.2216011307	0.0796996807	0.8628680078	2.7758991271	1.3398050735	-0.2341755458	1.059064111	2.5417235813	1.7106481951	-0.2961887963	0.392032193	2.245534785	2.4162153363	-0.1594897554	-0.0223600421	2.536709691	-0.7628823134	1.6533330229	-0.114358048	-0.405532954	0.3349893172	2.1311767369	1.0717450588	0.4206608408	1.6352602964	0.0399485622	0.3298795287	1.6752088586	0.1307298743	1.2024749331
D8B26_000622		GTPase activating protein	CIMG_02838	GTPase activating protein	HISTO_KF.Contig597.fgenesh_plus.34.final_new	EVI5-like protein	0.0004609229	0.0229700929	0.003370278	0.3800882882	0.1108454568	0.6053901252	0.0034018819	0.0049991978	1.14567546984557e-06	0.3453929139	1.80954062838878e-05	0.0204366063	0.0010198234	0.7113405131	0.0641562003	0.1287775972	0.0001160888	0.5440394167	1.20672723570858e-05	0.0038752213	0.0016309729	0.9187803339	0.8503873757	0.0302791289	0.1660838846	0.0014946836	0.0012542638	0.9544523842	1.5662961886675e-06	5.89197044836656e-05	0.0002944433	2.29007654317366e-06	0.7032010588	0.0572427164	0.0021283807	7.8908929806136e-07	0.9979677144	0.0892688685	0.0018187535	0.0032272126	0.7623380729	0.2154525928	0.0246696639	0.04281494	1.96650762073273e-06	0.5175434603	2.20828278639999e-09	0.0007019375	1.18306104490543e-05	0.3491777213	1.30157603145646e-09	0.0121049901	0.4913734328	2.53239061473926e-06	0.0004429684	0.0044379053	0.0305297573	1.9596065685	1.8342974117	0.407149671	-0.1836086491	0.3334437138	0.3373661958	1.7239140476	1.8377012346	1.636960294	-0.6807694567	-0.8393149129	-0.6898900621	-0.9450569675	-1.0229189962	-1.1464184924	0.6915760707	0.5948195742	0.7721366298	0.6968057624	0.6531684105	0.6198266935	-0.0799333397	-0.1322533448	-0.928299266	0.483878288	0.389846	0.487436568	-1.7885492959	-1.2003300151	-1.3658165918	1.0043849482	0.6139892303	0.3542556496	0.7146712541	1.2803691987	0.4257495911	0.5676343429	0.2841765319	-0.4670858231	-1.1788324177	-1.3609086851	-0.5639138607	1.2759682707	1.264487278	1.7815262052	0.3750797234	1.3607059435	0.2462058462	0.4003447698	0.0160692029	0.6417329024	-1.0381080156	-1.4281601651	-0.8956545186	-0.7776903737	-0.2231241173	0.3264572598	-0.8485980021	-0.7956678811	-1.0504901585	-0.7802439719	-0.3737232262	0.2676028231	-1.0476790673	-0.9205627778	-0.6986514661	1.0201429038	0.0282442805	0.3020499189	0.938377374	1.0634331675	0.9345331866	-0.38184577	-0.2850309176	-0.0180620932	-1.5459501173	-1.392146975	-1.3260083113	-0.4437149168	0.7070142773	0.673432658	-1.1512836965	-1.0193892957	-1.3128858608	-1.2188374489	-0.7470066925	-1.023743526	0.3730066429	-0.5519127696	-0.2043990902	-0.9514057828	-1.0764595069	-1.8958039427	-0.4016870831	-1.6283722765	-0.7451510647	1.1756928347	0.1500936809	0.6237800651	-0.5469777927	-1.2921288574	0.3178011002	-1.9343512414	-1.2372797678	-1.3105711763	0.036739805	-0.1524542136	-0.7842514024	0.4713258515	-1.1006894839	-1.0639496789	0.0331154287	-1.7487815992	-1.4323435177	-1.2774557477	-1.6433588859	0.1994932435	-0.6534410672	-1.0779625042	-1.6999088732	-0.0061112728	-0.6030023527	-1.084073777	-0.9556060947	0.3137466324	0.5218411297	0.7850724839	-0.6771683286	-1.6327744233	-0.5285866388	-2.3977328997	-1.1987234414	-1.6126604158	0.326136791	-2.4698936523	-0.9249194124	-0.3017657809	-1.7259226533	-1.2266851934	-1.04573678	-0.719599989
D8B26_000623	TOP2	DNA topoisomerase 2	CIMG_02836	DNA topoisomerase 2	HISTO_KF.Contig597.Fgenesh_histo.118.final_new	DNA topoisomerase II	0.0044280876	3.69564612009773e-05	0.1198995564	0.0005819324	5.22626015601422e-12	0.0054419699	3.86988137691296e-10	0.5032134194	0.0458265656	1.37592580833018e-05	4.60940834359654e-11	7.87054174840682e-07	0.0086644965	0.0449645596	7.44842049025853e-08	0.5583027564	1.16701539683207e-05	5.13826075911357e-05	0.0075605717	0.0001023044	0.0045343702	0.0004501829	0.886454598	0.9797965496	2.3081689729055e-08	0.4715059227	2.72558681588748e-05	0.0016180006	3.73402714107326e-10	1.21897569027378e-11	0.6403388977	0.0001432575	0.8538320665	1.78972873811041e-10	0.8462987914	0.1176443764	0.9843366089	3.35714794732267e-06	0.9208168399	9.42050291155773e-07	0.7206330583	0.628014309	7.46290061094714e-10	0.0001276704	0.1998708854	0.7937726072	1.13852034492985e-09	0.0002237134	0.4780853322	0.316504135	0.2913149344	2.5933864704444e-06	0.112528147	0.2573822721	0.0006422533	0.6428535585	0.0955171654	-0.2587591943	-0.1401940468	-1.1358802502	-1.4708583165	-1.5258494263	-1.3840494634	-0.3529909041	-0.133474263	-0.2385797619	-0.2242800576	0.3176866839	0.1326124882	-0.4938912361	-0.2203987388	-0.4885436783	-0.0472155037	-0.1702266022	0.049709739	0.80261871	0.7782046266	0.3840604908	1.2655973032	1.1650866351	0.8519902988	1.7256763636	1.343666143	1.3587212992	0.9838663538	0.9065788631	0.787251464	1.3660512647	0.6529075449	0.7476958656	0.2678017136	0.0787528501	0.6755975898	0.8959250783	0.9949265817	0.3057220416	-0.2335106533	-0.5385440061	-0.9052424036	0.2606900689	0.6133917378	0.4758132692	0.1078465555	0.3907520752	0.8442514195	0.9657434413	0.6898130149	0.3650472706	-1.4151518382	-2.417761359	-1.2262932444	0.2200965896	0.8821159038	0.550486643	-1.4627534091	-1.4391471241	-1.7144136195	-0.655309875	0.065240742	0.2884997876	-1.4137130971	-1.5381796059	-1.5561359737	1.1311997945	0.7164086927	0.9322559137	0.5661056386	0.9389582447	0.7364355501	-0.6719443221	0.0637191477	0.0927199582	-1.1998053147	-0.9408678764	-1.5368601707	0.421820308	1.1911222388	1.2221051198	-1.7072000016	-1.335454727	-1.3778670539	-0.9216582268	1.1993073183	0.4593045725	1.03519218	2.5802701176	0.8189770474	2.0182843657	-0.219780858	-0.5794533329	1.2955778742	2.3604892595	1.4629584519	-0.776869459	-0.5812160202	1.8034006586	-0.1877619612	1.2751964907	-1.4093369651	-0.8522483642	-1.2457024232	0.9511522944	0.9936115661	0.1016249469	-0.0102441875	1.9050256055	0.2225802524	1.2161918186	-1.1045055075	-2.0583788186	-2.2912032585	-0.1533532131	1.0897145122	0.0870042945	-2.0777216577	-0.0663489186	0.4462042156	0.0316011045	-1.4026102566	-0.0347478141	1.4720713873	0.2935994235	-0.1951045852	2.198625029	-1.1021537026	0.3699176847	0.2653390093	-1.9680338338	-1.0609847164	0.2305911952	0.3057632655	0.3176564452	1.5450779376	-0.4801665523	-0.3430975879	1.0649113853	0.1805874809	0.4863507464
D8B26_000624	XBP1	conserved hypothetical protein	CIMG_02834	APSES transcription factor Xbp1	HISTO_KF.Contig597.eannot.1484.final_new	APSES transcription factor Xbp1	0.8841060918	0.3266486551	0.4804468111	0.2510417249	0.5975024693	0.6173181654	0.661487692	4.82939579586826e-05	0.0001946287	0.8538606042	0.0035035162	0.0196016514	0.7323026631	0.1084183269	0.4044410659	0.0061822824	0.5956991314	0.1911224651	0.0596459118	0.4375556815	0.2649678336	0.4302380222	0.9192398553	0.7556819877	0.5278297121	0.0025523546	0.0205352694	6.60552641685659e-05	1.71712958956013e-12	5.00163019702728e-06	1.12963503989607e-08	1.30880715644076e-07	0.05889908	0.0006384356	2.25965432201234e-11	2.53424514214724e-08	0.1339211118	0.4104992715	1.93277699582486e-08	0.7831820353	0.9780284471	0.9771444973	0.6574520039	1.63596278724659e-08	3.83047580593454e-07	0.488510945	2.09755852856768e-07	0.918633728	1.83696498790298e-06	0.0041693579	0.1550414857	0.115546771	7.87116097329709e-06	0.000176801	0.0015202939	0.0400413083	0.6098732207	-0.0075338406	0.0700322246	-1.268328955	-0.2511629779	-0.4676632757	-0.5483345463	-2.1049717282	-1.1844463707	-2.1355220164	-1.0680587788	-0.6443870432	-1.4572591672	0.5677669165	0.4855461626	0.5930535757	-0.6531005134	-0.7664543575	-0.7080243104	-1.2131845651	-0.4948975227	-0.9291553749	-0.5377986546	-1.2416653092	-0.398329774	-0.8160614395	-0.283906358	-0.9980438438	0.3755389563	0.5980458629	0.4979656043	-1.1564825871	-1.4643377822	-1.6052074285	-0.8476185721	-0.8281801086	-0.5953628476	0.0717600199	-0.3213244801	-0.5972932342	-0.1148560528	0.5214919576	-0.8853425961	-0.9533403208	-0.5696133008	-0.8825343353	-0.8161948179	-1.0188735326	-0.1930843706	0.4495866247	0.0679599642	0.1444242036	1.5392147279	1.0411433114	1.7156099881	1.5745948915	1.0426651311	0.9496724349	1.8628200723	1.8864551877	2.0689304099	1.493408414	1.2359380954	1.0119096449	1.2857160832	1.2770324003	1.8098055646	-0.4866080689	-0.9815572807	-0.3804993874	-0.9061120045	-0.2969315789	-0.5737591889	1.1924987499	1.0475948937	1.0110004989	0.9927634837	1.125846906	1.2162488858	0.2482353776	-0.0801033795	-0.2461710942	1.16198093	1.4713329553	1.2740879624	0.0623265077	-0.3740471708	0.2598092254	0.4380678584	-0.176564453	0.2147930599	-0.1592541109	1.1055594008	1.1505755663	-0.0584661257	0.9289949478	-0.8909533719	-0.1233019371	0.6534134895	-0.2998663901	1.0763007871	0.1853474152	-0.4944070668	0.734454271	0.3115669734	0.4345878809	-0.2895537516	0.0834309023	0.1354447714	-0.2164354878	1.0296346751	0.7400809235	1.4690521072	2.1200754759	1.2258855722	1.9036399881	1.6854502003	0.4697728654	0.7502891609	2.3734128535	1.747355903	-0.4984691834	0.1899142748	1.8749436701	-0.0975025532	0.0390492295	-0.0175571974	-0.1773862583	1.6774546789	1.5799521256	-0.3304419235	1.7218880049	0.0268761287	1.5445017467	-1.2044215048	0.652115701	-0.6146323114	1.6020933848	1.2564716842	0.9874610734	0.9977374017	-0.2066841031
D8B26_000625		conserved hypothetical protein	CIMG_02833	hypothetical protein			0.1967954118	0.0002353033	0.6557583348	0.1686434133	0.0079508744	0.0526536286	0.0394528205	0.5421575902	0.2647443302	0.704780822	0.0919541408	6.8957221805078e-05	0.8876145165	0.420448123	0.0386560442	3.13212728911963e-07	0.0245358688	0.4659644036	0.6850371356	7.14947868858333e-06	0.0263735356	0.0171351051	0.7634492516	0.6351475057	0.1067081687	0.8456220267	0.0330520541	0.2065670912	0.603925898	0.7380865099	0.2710499796	0.0090596221	0.4821878372	0.3798929828	0.054627186	0.0021902042	0.9760555534	0.5655953521	0.066734576	0.0010618766	0.6077046327	0.4146001919	0.0147557898	0.9828802554	0.0006742342	0.877513637	0.6336254804	0.486360565	0.0148629245	0.0022370314	0.1203032856	0.0013116922	0.1628522395	0.0386388278	0.0263015885	0.1429743965	0.1657136808	1.9798580301	1.4996734041	1.7978321101	0.4146531474	1.2804877824	1.0311346773	0.0057494093	-0.142652123	-0.8176291945	-1.3351284576	-1.7454467706	-1.9714001969	-0.2534935226	-1.1810493834	0.0891602685	1.4634615026	0.4580275248	0.802732163	-1.1530895007	-0.2080315964	-1.3995750272	-0.111106446	-0.3724548649	-0.642518167	1.1477359429	0.6692735025	-0.0978896922	-0.3380901234	-0.3831472811	0.2381238717	-0.1311529409	-3.3302421364	-0.3011867812	-0.0003721563	-1.1531099744	-0.1824456804	1.8437296975	1.8438872901	4.4859564963	-1.9500636097	-0.4259861977	0.1430436086	0.2784402029	0.2642059078	0.6226370548	0.3006862727	0.0201158988	-0.1722487366	0.9197699725	0.4297107285	0.0934879556	0.4753210751	-0.2387134009	0.4918788451	0.5232207334	0.2065453421	0.237719446	-0.2589045755	-0.1785449679	-0.3364467465	0.6739709984	0.0247876047	-0.1240288621	-0.1839218324	-0.2207990737	-0.0088447277	0.6069839075	-0.5255335399	-0.2855338631	-0.3985579631	-3.2003106385	-0.4657694344	-0.0523664552	0.1969572962	-0.395862242	-0.7077481147	-1.0890650771	-0.0233276464	-0.4286351521	-0.3825783945	0.5508895644	0.5740797532	-0.1132724274	0.7323467075	-0.7798035966	-2.6385310488	0.3624956948	1.1761341193	-1.4962317575	1.5229494214	-1.1155816274	0.4116709709	-0.7487827558	0.3101985918	-1.0845607866	-2.9196332135	0.1074341194	0.7510319788	-1.388797638	3.919554278	0.9999210645	-0.7213908517	-0.4171540002	-3.5856762994	-1.8059516383	-1.3707829998	0.4266966176	-0.3711216172	-0.9621010204	0.1586381616	-1.2121448382	1.1529455431	0.3090949252	-0.2206648535	-0.6530060952	-1.4437517617	-0.572628918	-0.5616868481	-1.2256350132	-1.5450936839	0.0980799827	-0.3622649432	-1.1275550305	-1.87281388	-1.0092535722	-0.8783443092	-1.9713545927	0.0152259468	-1.8575879333	-0.4253981379	0.4184014243	-0.4751688317	-1.5529531684	-2.0236666249	-1.4285028485	-2.6723658768	1.2776064983	-1.3602660962	-1.3947593785	1.209369746	-0.8142968789
D8B26_000626		hypothetical protein	CIMG_02831	hypothetical protein	HISTO_KF.Contig597.eannot.1433.final_new	cell lysis protein cwl1	0.684922975	0.0045674516	0.7517537137	0.0084351321	0.0003087322	0.8757665779	0.0023676162	9.97356545600284e-05	0.0001333045	7.06441274928983e-06	0.5403346027	4.42993010363165e-08	0.2495535311	0.0002410632	0.0154459753	0.0011769588	0.0137397159	0.906909412	0.0028020673	0.000479979	0.4345496007	9.8862110961619e-06	0.1575440063	1.98386196665298e-05	0.8505720486	0.0456101919	0.0132983111	0.9012549058	0.2968634771	0.0002974413	0.3449302948	0.4002681061	0.0806618978	2.70767759189129e-05	0.0015726443	0.7287290577	0.8883218255	0.0160893704	0.0091154974	0.0176318866	0.517921945	0.4302787675	0.0803518583	0.0190916577	0.921716095	0.9233837523	0.0003624097	0.0289888842	0.0402265153	0.1606083064	1.09531240296115e-05	2.63449878724596e-09	0.0565040469	0.1734819315	1.54518263621535e-05	0.4003942079	0.0125832993	-0.0644254778	0.5619974202	0.2564592778	0.3530769983	0.5043559293	0.1950555888	-0.0648468548	-0.0612260901	-0.0944886579	-1.0747646589	-1.2152609585	-1.0283118142	-0.615060231	-0.6609684659	-0.645015344	-0.24001394	-0.3155244008	-0.3722476863	-0.4493722913	-0.2823465946	-0.4117020333	-0.6281108737	-0.5667072976	-0.1314282795	-0.4300816386	-0.2878108876	-0.5539021486	0.3786508812	0.4863948034	0.6048379088	-0.6684448815	-1.3114673491	-1.1851721348	-0.0371885093	-0.3155550105	-0.1917229238	-0.7598185435	-0.4944846099	0.3864684315	0.6011503063	0.7425637049	0.224117872	-0.9480174075	-0.5754330046	-0.7617267921	0.1090774203	0.4525190481	0.3610471302	-0.1531347728	-0.6080890545	-0.1286786531	0.7508544361	0.074657196	0.9125294745	0.0907573216	0.1494107322	-0.0626144774	1.1033071128	1.0403268933	1.0752421794	0.6528954578	0.3226047759	0.0399918028	0.8869566639	0.9712977809	0.9670395006	0.0933381602	-0.8438732514	-0.0846936016	-0.3594254629	0.1543521855	0.1237825566	0.5231914153	0.2969707972	-0.003009145	0.7140745232	0.804998676	0.9293317231	-0.1411100114	-0.2778413404	-0.0880980194	0.4495796452	0.5260008257	0.3219510248	0.0984415309	-0.6310127801	-0.0868074868	0.6382508679	-0.8162617977	-0.0448841445	-0.6758969246	0.9555914467	0.9136681044	1.1277255374	0.139329649	-1.3043630089	0.2866918358	0.8732345778	-0.5295699619	0.7629947383	-0.5413682706	0.0357588933	0.7046585042	0.8148983437	0.1750885423	-1.0119648843	0.4839961718	1.064832625	-0.0455737902	0.4656711017	-0.5462937827	0.0405778555	0.2612401879	0.8604017113	0.2156663977	-0.1934534212	0.5094496014	1.0170109512	0.7251159991	0.0882665093	-0.1311798091	0.6041112116	0.5939361901	-0.5281725638	-0.3414818588	0.2395584457	-0.387055649	0.5541238428	0.0259512791	-0.1250444219	0.8559474172	0.54138202	0.4688917682	-0.3235437027	-1.0325274321	-1.4545126657	0.4661167773	-0.3306422866	-0.9883958884	-0.2357683682	-0.5593120709
D8B26_000627		acyl-CoA dehydrogenase			HISTO_KF.Contig597.eannot.1432.final_new	acyl-CoA dehydrogenase	3.02907860830228e-05	0.0003061776	8.24460893564308e-06	0.0029090322	0.0004054737	0.0008097569	0.8480734204	0.1037670223	0.7259599469	0.3035094717	7.62266395005797e-07	0.0198679415	0.0013894585	1.46890392892898e-08	0.8275886396	2.88866600106064e-06	0.0042975707	0.2490512209	0.0022211334	0.0651829674	0.000760622	0.9415689884	0.0007574617	0.7956711055	2.77061165724902e-05	0.1356059521	0.1376121555	0.0115710972	0.0048868568	0.5462488113	5.87948710684297e-10	0.229535674	0.0601072285	1.47835260730409e-07	6.1941093652767e-13	0.0140816269	0.4056991984	0.6930624542	8.5046666624857e-11	0.2997293405	0.98945532	0.2307443027	0.000173352	0.0261074338	0.0013844461	0.8785707907	0.009124182	0.2964337574	8.27388107095739e-10	0.0015869044	0.2677142248	1.04638961658132e-08	0.6948402948	0.0004835026	3.50355064070135e-09	0.0831865654	3.81355999469119e-06	0.2193697236	0.25968433	0.5110712303	1.5655984234	1.7011459172	1.7392586134	-0.5473322653	-1.1303485295	-0.6242381892	-0.4285204609	-0.4074322022	-0.2830334561	-0.2387705631	-0.2206159674	-0.1612698907	-1.6574624028	-1.5038596953	-2.0793017495	-1.0258508304	-1.0377242042	-1.0183176666	0.6586840967	0.670049684	0.6644722629	0.3787597597	0.1595935742	0.3078512265	0.0343079578	0.0902212774	0.288620376	-0.9748587347	0.1341353982	-0.3693043275	2.1510820966	2.1747504945	0.5288913201	1.2088238	0.8858939861	1.5505700923	0.356084257	0.4410146657	1.2400500775	0.1974057175	-0.1619413272	1.1193863609	0.276297634	0.7434016402	0.370313972	-0.4164209559	-0.0216922069	0.0777077274	-0.4202929257	-0.4189911119	-0.2636609203	0.712745217	0.6501166444	0.8084795298	-0.9429042618	-1.1650341613	-1.2203314546	-0.4977432619	-0.2668718292	-0.4479761051	-0.4068129231	-0.4622508047	-0.852991679	-0.3827631171	0.3963862224	-0.0143022554	1.1048037619	0.3296552377	0.1784148727	-0.6878933342	-0.5818638229	-0.7860227886	-0.353293675	-0.3343271514	-0.3344881233	1.0210429351	0.0471973762	0.2332214305	-1.0408849926	-1.1911256656	-0.805438931	1.3292914857	-1.3728588055	1.6926602922	1.0353968125	-1.0094899989	1.306688054	-0.0661707514	-0.514469372	-0.1284971338	0.3553883597	-1.5239593709	-0.7871259408	0.9453887669	2.0523161944	-0.064101232	1.6521216655	0.8649957246	0.4363732158	-1.0234849231	-0.6232903941	-1.0875861551	0.0256016638	-1.1353729138	0.104215676	-1.1994741459	-0.5192644527	-0.493662789	-0.9458752469	-0.8339872562	-0.2105071274	-2.033461402	0.3728327855	-0.7482710224	-1.8252737243	-2.7817324244	-0.755991661	0.5547401387	-0.1417091391	-2.2269922857	-0.3342048241	0.017389474	0.4814116379	-1.1820846719	-0.6993810411	-1.0335858652	0.2114704466	-0.8334371672	0.3473555117	-2.0155218391	-1.1667556609	0.4511603351	-2.0448868114	0.1655390808	1.5239107294	-1.8793477305	-0.9072113134	-2.0739669743
D8B26_000628		conserved hypothetical protein	CIMG_02829	inner centromere protein	HISTO_KF.Contig597-snap.85.final_new	inner centromere protein	0.6737765142	0.8395050398	6.31721406033721e-05	1.56014720965737e-09	2.57408456467441e-05	9.90056988602915e-05	8.81225239777757e-05	0.4119408403	0.405982691	4.8525894869996e-06	0.0004464438	0.0129612141	0.0044889094	0.2027376385	0.1123238436	0.7032660744	0.0417183726	0.0002044655	0.0179048753	0.0019265173	0.2939952586	0.9353268156	0.8956197578	0.4460622606	0.1970175375	0.2772649274	0.2845346557	0.3393713114	7.16274362326102e-05	4.23725402013324e-05	0.0105415203	0.7191705556	0.9004560596	0.0008374162	0.0200167101	0.3853027452	0.4949382793	0.5501544627	0.3321786716	0.0673897008	0.9563459835	0.5915674208	0.1617133223	0.0020088349	0.2672743112	0.9561860163	0.0262483022	0.9469900545	0.5067759509	5.31796359068177e-06	0.1314296875	0.0041486449	0.0496746175	0.0022289457	0.3142515922	1.60997262301175e-07	0.136394333	0.0735572643	0.8289219118	-0.6048922466	0.1120580437	-0.3865721709	0.0780872724	-1.7978835968	-2.0076572785	-1.8544695364	-1.3175210155	-1.0000629057	-1.3136392255	-0.508028796	-0.5533375151	-0.2639193887	0.733319978	0.5115882314	0.3961504075	0.033993855	-7.1771796257280585e-06	-0.1039566067	1.2068581335	1.6447336154	1.0035886835	1.6533348841	1.2126258403	1.0128518308	1.1548661281	0.955747901	0.9936441799	1.3868176859	0.5329217318	0.5258338953	0.1545430705	0.4140044307	0.6465587021	0.7566268012	0.9526687241	0.3657190815	0.0479463952	-0.6663599336	-1.2294417069	-0.0795067773	0.0639505871	0.0981486458	-0.3623785351	0.3387542934	0.8962600718	0.9307519378	0.2586386034	-0.1080945915	-0.6207122215	-1.9533538942	-0.6274657739	-0.1866582782	0.3603086245	0.3569618242	-0.8193165878	-0.8350543875	-1.0595939023	-0.6501587184	-0.16942279	0.1542303345	-0.4316083032	-0.5236469603	-0.3057459117	0.940877298	0.2809600186	0.6710444973	0.3132516513	0.3798219153	0.4407225708	-0.5768548642	-0.2088487647	-0.1424360536	-0.1046251396	-0.4236619357	-0.4840401449	0.0664925364	0.1325559687	0.5207639554	-0.8247590773	-0.7583662695	-0.7300050311	-0.1601630827	-0.0764311755	1.3237340572	2.5093750497	1.4074659644	1.3145855391	1.2381543637	-0.271370534	-0.2622220159	1.4712134679	1.1360954305	0.7739808716	-0.8899124058	-0.4165903956	0.5175535586	-0.1392314612	0.6347494104	-1.5585039785	-0.9399621067	-1.2173210411	-0.422408548	-0.029062918	-0.1004286137	0.2860247803	0.417124945	0.3771225528	0.3480596348	-0.4422485185	-1.2817820115	-1.372879784	-0.8646570665	0.1226617053	0.0688010903	-1.0786807641	-0.7958559762	-0.2819837297	0.4696574126	-0.2043779166	-0.3261985636	0.5674943801	0.0724173274	-0.2381151905	0.4895422723	-0.9291156746	-0.3616212945	0.0994900614	-0.7162507745	-0.0252502904	-0.2267085022	-1.9640340178	0.7019618498	-1.1019090853	0.7667910479	-0.992923276	-0.3351180374	2.4616761737	0.4976421559
D8B26_000629		Pro-apoptotic serine protease NMA111	CIMG_02828	Pro-apoptotic serine protease NMA111	HISTO_KF.Contig597.fgenesh_plus.29.final_new	PDZ domain-containing protein c	0.7013633063	0.992339452	0.8731483779	0.0136869483	0.8236205368	0.0309797986	0.0206459181	0.2397806081	0.4577726317	0.9389281884	0.297134279	0.0765873809	0.3325381167	0.4378342184	0.1917920704	0.1751864877	0.7896594279	0.0035753276	0.3306507272	0.1279849417	0.0234658099	0.0004250397	0.4286923468	0.2135651013	0.0070541804	0.0032654717	0.6362430813	0.5089498938	0.481835822	0.0146523611	0.0006913992	0.3009930396	0.0425020629	0.6549119568	0.3225812538	0.8172920657	0.7540316898	0.6256574888	0.9084997688	0.0043028215	0.8720508358	0.3811679949	0.0549336692	0.0152933764	0.7096654975	0.5573695652	0.0019487064	0.0380767827	0.2023661773	0.0641722536	0.3932032255	0.018016609	0.2766396621	0.724043902	0.2596340511	0.9539106365	0.048979379	0.5829879875	0.4873347827	-0.6920028457	0.059525374	0.2425618115	0.3332049441	0.6432244329	0.6139388297	0.6716245981	1.0042398484	0.8968314926	0.8242894736	0.5506396996	0.5887181233	0.5093597491	0.7725365546	0.658725293	0.5825886565	0.215193967	0.2374239681	-0.220152846	0.0042403132	0.3923828062	0.0201120264	0.8084851694	0.6301085927	0.8246766581	0.4447514632	0.5747810121	0.5412609475	0.1300264679	-0.590839811	-0.8867490669	0.003517684	-0.112758335	-0.3664183913	0.120978901	0.1864017332	-0.2709875085	-0.2816807476	-0.7765356929	-0.4193237234	-1.4140416736	-1.0817165778	-0.5053073723	-1.162363387	-0.3705110357	-0.1948661448	0.5255474597	-0.5168972281	-0.2093005292	-0.4538705084	-1.510695839	-0.4890485084	-0.6200974514	0.0377594341	-0.0560488492	0.0342847545	-0.0542748295	-0.2049654787	-0.0618772477	-0.0414400022	0.1592751082	0.3376063257	0.2104847538	0.0003049099	-0.1697074078	-1.3096031737	-0.7124878346	-0.3635908698	-0.3517448696	-0.4079661673	-0.0330671756	-0.1341927738	0.094641356	0.7396802759	0.6546148856	0.3969438609	-0.7464044729	-0.3090239503	0.1036287123	-0.013163413	-0.0797750179	-0.25594644	0.1252886866	-0.0035772839	0.0580131752	-0.7609256011	-0.0708527952	0.6654464433	0.6618691594	0.3725071024	-0.2349261657	-0.0298983378	0.3016543072	-0.5226680265	-0.3100002889	0.267103629	-0.3808530841	0.4391372353	-0.0835307913	-1.0353197366	-0.3528123453	-0.5248459516	-0.7336654294	-1.092711352	-0.397453638	0.4396933165	-0.7783067221	0.9469692105	-0.1457421416	-0.2643663096	-0.2197250168	-0.7270009108	-0.998031739	-0.3055392927	0.7049376763	0.1377339166	-0.2930940626	-0.0749617232	0.2564055902	0.1635619373	-0.0366884724	-0.8361964252	0.1786958071	0.3618741967	-0.599610915	0.7183621408	-0.1178342844	0.4144272112	0.9773496538	0.6208617097	0.3777387388	0.5490258368	0.2663356557	0.690072806	-0.358520161	-0.1225431962	0.331552645	0.030358691	0.5793845278
D8B26_000630		hypothetical protein					3.72989598636067e-07	0.0057855342	0.000807061	0.092109438	8.05750166518943e-06	0.026534119	0.702519988	0.0003129583	0.0100015046	0.0256042753	6.57598746464691e-13	0.071285362	0.0094325636	0.8674786716	6.11121278134979e-11	0.3158127019	0.0034965749	0.2390788013	0.0289452464	0.1693429069	1.25380938665992e-13	0.1159304906	0.0062755209	0.0048489262	0.0001141369	0.6949183883	0.0409059769	0.0097892108	0.0065197338	0.5056796518	1.1617319828453e-09	0.0002229506	0.9428767506	0.0104514468	2.29351646375736e-09	0.1247235422	0.9743395022	0.8750860572	1.15275195190188e-09	0.3220745301	0.8509196053	0.0057940536	0.0015126874	0.8123939483	0.4890442582	0.9333331282	0.003043167	0.9050950336	9.9210479054303e-09	0.6579350323	0.0022626682	0.0053483367	0.0021017119	0.1479216383	1.80205645949722e-08	0.2483048224	0.3916523653	0.2103438744	0.1330776973	0.1234578114	1.0713292824	1.3779981483	1.2179011488	-0.0859394674	0.1584429443	0.0992457683	0.7607042901	0.5855386883	0.6864381834	0.0808750558	0.0104281897	-0.0180566148	0.2692458427	0.3256742817	0.405954913	-0.4384983294	-0.3522348819	-0.4035274517	0.0681518217	0.6129259408	0.228825028	0.1671989064	0.1237360918	-0.0681080283	-0.4531823252	-0.4004979833	-0.4991902876	0.31058687	-0.347550949	-0.571264734	-0.1964230799	-0.1971711062	-0.324483255	-0.903250264	-0.6534606434	0.2506398908	-0.7056371566	-0.7300476752	-0.8286779565	-0.2859154995	-0.0573278028	-0.1209345557	0.4555105931	0.6732039699	0.2274041105	-0.1222613687	-0.4505245065	-0.1593100411	-0.028780359	-0.3320843815	0.0610313764	-0.687210691	-0.6139232892	-0.4441201544	0.0602613292	-0.0709440804	-0.2212824816	-0.1497532039	-0.3125471953	0.0151147812	-0.1092830924	-0.0216616069	-0.2012821364	0.0768130537	-0.1502016522	-0.0596550678	0.9494997	0.5466161551	0.2487316261	0.0231843927	-0.2680674497	0.282439927	0.0030627176	0.0652641874	-0.1289412022	0.6144073653	0.1372079989	0.0779173686	-0.158087739	-0.1636103738	-0.3014792021	1.0659185866	-0.5525756703	0.7063536465	-0.3692858358	-0.9121406104	0.4723521726	-0.0802234977	-0.7597967773	-0.5257953034	-0.4761455847	-1.6719373877	-0.3516382275	-0.5480231876	-0.0426069839	-1.460163798	-0.2236833006	-0.5753215281	-0.293010634	-0.5047842237	-0.323707907	-1.9649480217	-0.308668442	0.6919950721	0.6064183027	-0.7681687259	-0.0928705219	-0.4015389639	0.6404706256	-0.5563086702	0.1429801543	-1.3244773962	-0.7395201329	0.0261403891	0.5071017125	-1.298337007	-0.306162265	-0.0342076894	0.0395361552	-1.3325446964	-0.1988806583	0.1356837277	0.6323142467	-0.6324849982	0.0541232625	-0.1447573958	0.0922456284	-0.6078140697	-0.0296230856	-1.240299068	-0.0981883993	0.6212522112	-0.5428547746	-0.6529370284	-0.3081699145	-1.1957918031	0.2764850973	0.1782966981
D8B26_000631		conserved hypothetical protein	CIMG_02826	transcription factor			0.5128433933	0.7435868413	0.0711738676	0.9088008461	0.0274229201	0.2347689555	0.353696474	0.015193862	0.0607468338	0.2019011379	0.8734683336	0.4535985695	0.0001189987	0.0013157867	0.070522428	0.0122744042	0.059585541	0.3339918235	0.7628564608	0.8397789035	0.2272710308	0.5239243438	0.1170241322	0.8865101773	0.7944773875	0.061997262	0.0092229225	0.0096393461	0.086442218	0.0002299686	0.0611476261	0.0047665649	0.9200570247	3.82701464644777e-05	0.0441934909	0.1773863437	0.5884343617	0.2645586055	0.0019019067	0.1157470511	0.8366118156	0.1513248799	0.3766074659	0.0388613856	0.703836894	0.9580316032	0.0641377477	0.0663725589	0.0047072527	0.5430579655	0.5511186522	0.0466216645	0.399266091	0.001004676	0.2511235811	0.0077073887	0.0003983359	0.1666870376	0.511007579	-0.5192809305	-0.2433422112	-0.0808627063	-0.4462634538	0.3354218974	0.1858847945	0.2231540306	0.5448741882	0.67824738	0.1738954341	0.2073115839	0.0378857656	0.2136435261	1.111181302	1.0280327386	1.4793478193	-0.232582198	0.1611091749	-0.2934686617	0.4416631294	0.6556999843	0.4298293809	0.3367854717	0.2322651144	0.4346725607	-0.2944227763	-0.3806291061	-0.2468013022	1.1042276992	-0.1359351669	-0.2475994628	-0.7501975886	-1.715513901	-0.4137660424	-1.3967313183	-1.0836921404	0.4376636624	-0.6516258297	-0.8799676643	-0.6735079374	-0.0314091626	-0.1525693268	-0.4582754603	-0.1571943721	-0.0996076652	-0.1818359009	-0.4792129581	-1.4470063617	-0.9565965694	0.486021622	0.1969712183	0.4733737696	-0.6946590493	-1.0557705839	-1.2191103829	0.3289341335	0.659828545	0.3361693567	0.7599063153	0.5700458244	0.0427636656	0.8567605473	0.7170685509	0.890022779	0.3340026907	-1.3621545154	-0.4575573644	-0.2262500668	-0.1948604865	0.4170481474	0.3846340114	0.0435965268	0.0305559072	0.7448393072	0.698558998	0.7356577457	-0.4569475678	-0.7149978812	-0.6137756518	0.4568189857	0.3985087365	-0.0465969141	-0.2578866283	-0.1263496446	0.6239711361	0.0495105997	0.7555081198	0.4384787096	0.312129065	-0.8168302668	-0.6313378403	-0.4562115826	-0.0613221471	0.2595271144	-1.4243766828	-1.1862823056	-0.668868563	-0.9241479623	-0.664620848	-0.4510320159	0.1565144	-0.1056199433	-0.512354163	-0.2300178312	0.7648193361	0.068081976	0.0959507731	-0.7257329317	-0.9557507629	1.1462750671	0.537970131	1.3317850388	0.6339209041	-1.0032538694	0.0518739738	1.4311621191	0.6857948779	0.4413220622	0.3771024263	0.3636886138	1.0628973042	-0.5338817729	0.2436669874	0.6156129051	0.3396177605	0.6686242466	0.1347424737	-0.0950391918	0.6282403519	0.5752290104	0.9678581124	0.2285567742	0.2195541177	0.7059975201	-0.3111080845	-1.0467565142	0.3948894355	0.9552025473	1.1837593214
D8B26_000632		hypothetical protein	CIMG_02825	tetratricopeptide repeat domain-containing protein	HISTO_KF.Contig597-snap.81.final_new	TPR repeat protein	7.09493601706742e-06	0.1102466233	0.0323829102	0.5964853763	0.1876656213	0.996784425	0.095677791	0.0318985858	2.71881228616403e-05	0.1865410148	0.4565544755	0.0010929868	0.0381765962	0.1400071593	0.0011494956	0.107321528	0.1140550412	0.512867133	0.0044040832	0.0028293155	0.9519367407	0.0004981614	0.0159358511	0.3268215598	0.6072425229	0.4764290053	3.33359411682665e-05	0.0941067214	0.0062683568	0.0038777258	0.0489302202	0.0005644307	0.8172207404	0.0004560942	0.1137058621	0.0002061612	0.5480340972	0.0345523112	0.7202033665	1.18318101829324e-05	0.9524206421	0.7738104697	0.8058061587	0.4471407941	0.0001616549	0.7047955047	0.7625095677	0.3812620377	0.5500712348	0.0615895731	3.48997633548588e-06	0.064026722	0.1865301916	1.05279359829366e-06	0.571620048	0.2496946708	0.6419251434	0.8776252198	0.6267074684	1.8020559895	-0.885734012	-0.3525890841	-0.2785377599	1.5862888267	1.7602273803	1.6807200215	0.3146777902	-0.145652291	0.394577465	-0.4012231567	-0.1994701671	-0.2226060111	1.21678493	1.3941228332	1.2229346026	0.6812974488	0.5858914524	0.6890348779	-0.1578935853	0.2839899748	-0.1949287343	0.5849834005	0.5882140897	0.790621536	-0.6694588268	-0.6737783591	-0.8436498055	0.2322804028	0.070957999	0.1062453079	1.0826012132	1.4812164864	-0.5737516188	0.3482865913	0.4007001521	1.2357998852	-0.5851834716	-0.547573417	0.0040808533	-0.2753069251	-0.1275270846	0.6159358721	-0.7043031893	0.1880352967	-0.4328757326	-0.2192997879	-0.2087690148	-0.1345213228	-1.4858429902	-0.6977520298	-1.1596973864	0.1751608183	0.2120073833	-0.1272329774	-0.7832945523	-1.1926538979	-1.1211131564	-0.0628855644	-0.0326374532	0.2454747806	-0.5072626464	-0.539756114	-0.7956540197	-0.2343127187	-0.3440516916	-0.1075653319	-0.13133254	-0.4179247456	-0.494265837	-0.0633652845	0.0472089019	0.0736882019	-0.2064150402	-0.1291565744	-0.430176537	-0.9041707417	-0.8890338044	-0.9030659431	-0.2331733418	-0.426946298	-0.3450628775	-1.5995214162	-0.4783524799	-0.6702137206	-0.2020182442	0.4509552157	-0.0017639473	-0.4801164272	-0.7191245154	-1.3875742887	-0.4664320851	-0.2681692997	-0.9873779218	0.6444142139	0.4832259352	1.0953694296	0.5302816237	-0.4570962981	0.2947997771	-1.0687389522	-1.1157946407	0.0266304774	-1.0603242893	-0.9132097729	-0.3570374701	0.1821596567	-0.2606360925	-1.3209603818	-0.711897277	-0.8674264563	-0.963827834	-0.6852667996	-1.0283370237	0.1209872484	-1.1354639436	-0.5642795511	-1.0772432293	0.4330224467	-0.6535352914	-0.1312571044	-1.3504526495	-0.0826382663	-0.1495473763	0.0995213904	0.2424495228	-1.1080031266	0.3425373753	0.1117588804	-0.2802380187	0.2112802709	0.5472035157	-1.493751472	0.6529734599	-0.4547106746	-1.5508040948	0.1982627853	-0.3976580518	0.1495454639
D8B26_000633		conserved hypothetical protein	CIMG_02824	hypothetical protein	HISTO_KF.Contig597-snap.74.final_new	hypothetical protein	0.4642943683	0.1125751489	0.0019392019	0.52326674	0.0364069945	0.9899398192	0.0896955433	0.0010555413	0.9869564468	0.3501530657	0.406563666	0.325035498	0.7674238785	0.7601447667	0.1405296674	0.5673980025	0.7458060286	0.6576314492	0.1368078352	0.2256211239	0.845116635	0.4070691345	0.6238743022	0.3182030519	0.5248904619	0.3633952536	0.9093051932	0.0631217512	0.1353748137	0.2068963179	0.0423559521	0.0682626318	0.8932551667	0.0009381482	0.0323506844	0.5970360213	0.7934525291	0.2225141036	0.1493099726	0.0006924936	0.9011014015	0.001320775	0.3231204506	0.0005526075	0.6147886126	0.8203677683	0.6840425406	0.7286078164	0.5040193139	0.9230338278	0.8980422366	0.3023553482	0.3436914427	8.5162651869001e-05	0.9353085935	0.0001004523	5.73181068813284e-05	-0.5779304043	-0.4017091631	-0.0455448536	0.3877396981	0.0509451666	0.3113108139	-1.2237932065	-0.2845312864	0.4293800781	-0.8766150797	-0.1025088216	-0.5953489792	0.3944976541	-0.0043069739	0.1375853631	2.4922906053	2.1068721148	1.6850532498	0.9993207495	0.3353706791	0.8432096596	-1.5507134541	-0.7479315356	-0.9085332801	0.4007802025	0.6423600532	1.2840024041	0.2106210634	1.0519071239	0.823549362	-2.7082634727	-0.3692284179	0.2604200897	-1.1268212792	-1.0816197197	-0.2490233473	0.1247048899	0.3256080592	-2.0889531273	-0.354046708	1.0700018856	0.2389869071	-1.8132435017	-1.3047614508	0.3441848385	0.135763002	-0.5366374799	-0.0069317351	-0.6980675358	0.2895866687	-0.1849642607	-1.6886027532	-0.0515020448	-1.1162788166	0.8323564872	0.7314012148	0.8370953597	-1.3853536984	-1.5806285333	-0.5194793977	0.075581985	-0.1519347246	0.1192165288	-0.0422655598	-1.3111789419	-0.6414792379	0.967649962	2.6554458624	1.3065626691	0.2405276604	-0.4198691657	-0.8670783985	0.5335262291	-0.4685180432	0.0225736965	-0.0909726529	-0.145124872	-0.3500754197	2.1791042345	0.3042039711	0.6390344924	0.5359171628	0.8703319953	0.4457894416	0.5372337504	1.0286715111	-1.6926034479	-0.4691032629	-1.2011656872	0.0099468356	1.0386183467	1.6921604494	-0.0103898341	0.5428666819	0.4909947622	-0.7252770284	0.2144052661	0.2757503577	-0.9867604211	0.4851271122	-0.2401499162	-0.3462940163	1.131461167	0.9220844125	0.1447007459	-0.6175069724	0.5939689434	0.7619492451	-0.3927914777	0.7056678463	0.0881608739	-1.4277727739	-0.8902805503	-0.8339991514	-1.283072028	1.1029054023	-0.1434981349	-1.9922418148	-1.4265701629	0.342002843	0.5177378784	-0.7136013771	-0.9088322845	1.9476369273	-0.3025442617	-2.1057389162	-0.6953357393	-1.614900777	0.3327361503	0.493124472	0.2796279268	-0.2112102124	-0.4157078125	-0.0822812114	-0.1125474625	-0.7320624243	0.6801905046	-1.9598128982	-0.0518719197	2.5274559403	2.4451747289
D8B26_000635		cytochrome c peroxidase	CIMG_02823	cytochrome c peroxidase	HISTO_KF.Contig597.eannot.1481.final_new	cytochrome c peroxidase	1.03278390062747e-09	0.0077585284	0.0108362913	0.0090397372	9.70756587761861e-12	6.27935374391619e-05	0.0361868881	0.0180947158	2.0074552553038e-05	2.29146762369343e-07	2.59924225337614e-13	3.09652896317348e-05	0.0114684823	0.0112035228	7.1776358941231e-13	0.0203534154	0.0048909536	0.1096168195	0.1420826355	0.1981105504	4.32981184569563e-09	2.83577087007786e-06	0.7699045482	0.0002100888	1.7739599793114e-14	6.53608399481381e-05	0.1364744429	0.9256317106	0.0098520816	0.0027790281	8.95014496016012e-14	0.8036108967	0.8045770849	2.57966591665412e-05	1.3807458443917e-13	0.0056572492	0.9979677144	8.60709812288449e-09	2.75127722862538e-14	1.17924020367244e-05	0.98945532	0.0068554191	3.2391585570763e-11	6.2676837093878e-08	0.0049363971	0.9424682028	0.0589776313	4.70370248345857e-09	9.53245279167825e-15	0.4752824627	0.0029244078	1.0341312827823e-06	0.277555837	0.8314236048	6.15328118456665e-05	0.0004509242	0.0016142691	1.4120318051	1.3343017453	1.7603497843	5.2207689264	5.2599815219	5.3431217443	1.2849544271	0.991147133	0.7436662231	2.9393177299	2.8427270307	2.7120678485	3.4590152211	3.3138229851	3.5055790443	2.6910778197	2.9449260234	4.3608322415	-0.1945142171	-0.9857884514	-0.6965266128	1.5616123584	1.8258923008	0.9829868853	2.6379357086	2.543179193	2.872211271	-0.0149227629	-0.5976367065	-0.0794590467	-4.4808019496	-5.1296940625	-2.9486356138	-0.4853134591	-1.2071347276	0.1184529188	-1.3161244713	-0.5211618118	-0.334094391	-2.1645530351	-2.385902796	-3.2413708182	-6.8785637278	-7.2631664729	-6.9581745849	0.0170724866	-0.5354104444	0.621529454	1.016260231	0.5818184473	-0.3725402368	-2.5797857265	-3.4670086258	-1.4647564136	2.4847749889	2.0543401949	0.250897384	-1.4270010954	-2.3586008962	-1.8667120398	4.1830341006	3.2911298695	1.6093669435	-2.1558409545	-1.9841817451	-1.5403634486	-4.8012772613	-3.2063409695	-3.2930939846	-0.2720104707	0.4265021901	0.1479747919	4.0027143967	3.3852542402	1.7860380706	-1.5389089006	-1.4238487362	-1.6868961444	1.833024436	-2.0259111187	-0.6727020681	-2.6264704812	-1.7784232618	-1.3920673736	3.750079243	-2.144316962	2.0273372603	-1.4207280737	-3.8670589447	3.2931090873	1.1487921253	-1.6192057322	-2.8849775592	-3.6373060384	-5.4862646768	-5.711965295	-1.8485747322	3.7464108611	-5.7156336768	3.5243757031	-2.1875895919	-2.3002700554	-2.0709010554	-1.8488658974	-7.7865347322	-8.5579216863	0.4825147615	7.0748820139	-5.2331189154	7.5553641467	-1.0025575395	0.1859257218	-2.367490095	-2.8479722279	-7.6006090104	0.1568776372	0.4147110251	-3.5926963795	-7.1858979853	1.5038161343	-0.0181840186	-4.9578188952	-7.2040820039	-5.2164552877	0.0424501947	3.77586581	-5.1906687206	6.7536440411	1.5371887534	0.3698805413	-1.6435327419	-4.6213109729	-6.8342014626	-0.5013423902	1.8050907622	-2.446330871	0.5973722325	0.1271366155	-1.8489586384	2.2753263792	1.773983989
D8B26_000636							0.2301201673	3.1749100969999e-05	3.39400511513178e-09	0.4263588429	0.7069771273	1.09024588670787e-06	0.3949534872	0.100684415	0.09987491	0.7145389312	0.289965668	0.0002047924	0.2253165987	0.0001789319	0.1780111775	2.41740440148159e-05	0.4763388051	0.0142113235	0.7722685807	0.3319593988	0.1252355757	1.92411881236728e-10	0.8789301185	4.53973375534546e-12	0.0810997385	4.07386061762488e-11	0.5277407256	0.9682047207	0.9981577646	0.2743555431	0.0801905086	0.9407209852	0.767926072	0.4677250231	0.040175408	0.0614612612	0.9758157711	0.3095586554	0.0270144804	2.9243069815966e-07	0.8182870647	7.69348547841468e-05	0.027284828	3.55879913506874e-06	0.1124734565	0.2951490691	0.0522377582	0.0065133178	0.5066582688	0.5815749776	0.0221493143	0.6979766548	0.8620062462	0.021490588	0.4977297333	0.7631701355	0.8908152035	-0.3585934737	0.6166066859	-0.7474355219	-1.2648801767	-0.1584403172	-1.2864173025	-0.1585563101	0.151319903	0.0704388214	-0.8378503947	-1.1253119599	-1.061758769	-1.1137323114	-1.1005335002	-1.1510782252	-0.9731180777	0.2668385112	0.4798923519	1.6209090244	1.5024497164	0.8142197938	-0.4646430543	-0.8222067885	-0.6255464467	-0.9787677439	-0.6054802278	0.048144709	-2.0725423465	-1.2577771622	-0.8695983194	1.3380954134	1.0172574982	1.0741182191	-0.4115268539	-0.3327727346	0.0508195466	-0.7694162293	-0.5083920675	-0.350806031	-0.1347097774	-0.2317772025	0.4823693117	2.040380812	2.2842303914	2.5277210477	-0.124832651	-0.1365158927	0.0444212072	-0.2964230473	-0.3255585007	-1.0411175296	0.0413564947	0.1080874228	-0.2479266124	0.0231242657	-0.1455319716	-0.4743017309	-0.1001511181	0.372544015	-0.1017099447	0.8213760499	0.4342459512	0.0706335256	0.1368121825	-0.1832062902	0.5760116336	2.1495317772	0.8489590176	2.0004541471	0.090145364	0.4739993123	0.1852772066	0.6332963004	0.2239664992	0.2585481514	-0.5635134269	-0.4736488153	-0.4471099523	0.0817360923	-0.6719653949	-0.4833556144	0.5373111541	0.5097319915	0.5831562995	-0.590450415	1.5699390611	-1.992636629	0.3814537191	0.1677528471	-1.9268293801	-0.356890319	-0.6904067872	-0.7562140361	-0.2025599986	-0.5226539401	1.3703367185	0.4400410425	-1.3529932439	0.6077938896	-1.6795112693	-0.3091745508	1.2849701064	0.1545222767	0.4810403021	0.7623161663	2.4990613408	0.131469395	-2.3502484712	0.7392632846	-2.7773449836	-0.2782836428	-0.0223405459	0.0007123358	0.4278088482	0.7399756204	0.0338101204	0.143945601	0.2596606861	0.8839212215	0.6575261674	0.0497322861	-0.3143230748	0.9336535075	1.8872461793	0.2724953248	-1.4659379849	1.0117586094	-1.3120326107	0.5752135686	-0.6316498752	-0.7097549771	-0.8636603513	0.3020036323	0.2493736735	-1.0535249605	-0.2137008721	-0.1063930694	-0.9781997206	-0.3200939415	-0.1817183094	0.0676553641
D8B26_000637		glutamate decarboxylase	CIMG_02821	glutamate decarboxylase	HISTO_KF.Contig597.eannot.1400.final_new	glutamate decarboxylase	0.0001910382	1.92020415680365e-23	6.83847472033374e-30	0.0052843459	0.0089264657	0.988873638	1.23518835317963e-23	6.4967569460779e-08	3.41338648133092e-23	1.08981753812996e-08	1.22942101739651e-08	6.05061795491878e-25	0.0089934563	7.06302223321983e-26	3.08885695906922e-05	0.0190472592	7.46533120284907e-23	0.0013060552	1.02500896508521e-07	2.34605531265694e-15	3.48110477732396e-12	4.64367899816398e-27	0.7684542447	1.50638151023465e-30	0.0001031365	4.29022524035859e-14	2.34035101617765e-18	0.3256726046	2.10188481302206e-13	8.48320944091948e-09	5.41065420218919e-14	8.72098655455063e-16	0.5315196845	2.24785527014602e-06	4.66105985806212e-13	7.50324269208373e-21	0.1281107154	5.53322567799497e-18	6.43694641742139e-11	6.54145018787136e-23	0.0485750181	4.76279434003744e-19	8.45121236154549e-08	0.0180897615	1.46432366166459e-20	0.8492775171	0.1344773959	8.89540990401944e-19	3.9886972163868e-10	0.2002150842	6.33713907762571e-07	0.8530248625	0.0730574589	3.6978309607641e-13	0.0978042762	0.000116761	4.19972607059463e-07	-1.9297385522	-1.7067120975	-2.0589367838	-3.7027587243	-3.5808888242	-4.2806891986	-1.263011124	-1.5565207711	-1.4556669092	-4.1237258489	-4.1335062323	-3.6224940644	-2.8210007599	-3.1424833715	-3.0828950998	-0.0541086921	-0.3616048039	-0.0160891503	3.0179469065	2.9940233892	2.8330605214	-2.0408009767	-2.8082110686	-2.7254851456	3.1087962145	2.9834818838	2.7719805054	-0.9661003779	-1.0577001215	-0.8446862363	3.5416153122	3.245236747	3.1591835062	-1.7749805604	-2.2023675227	-1.472056654	2.2114948573	2.8073441079	3.302196163	0.0450051799	-0.0885149603	0.3838009372	3.8967809452	3.9354483873	3.9499052465	-2.0214099267	-2.0110090181	-1.9122571619	1.7861466297	1.711048916	1.824231172	0.1913114836	0.0873417924	0.7775216889	1.5479798087	1.1756238528	1.0654314898	-0.1050702584	0.1734940541	0.4617667873	2.4753356857	2.3323457605	2.2364366761	-0.6010585269	-0.5217538163	0.0382345159	3.0141213563	2.7679633521	2.6387929823	-1.0400657818	-2.044049584	-0.6893665859	2.3618998824	2.2426428095	2.2158724176	-0.7710943551	-0.766364015	-0.1877230295	-3.2441158376	-1.6839834739	-2.5801972442	-0.6781749722	-0.6332747597	-0.948140945	-1.9201636105	4.859259346	-5.5607449531	1.3403584894	1.2186780035	0.0045420177	4.8638013637	1.6686772208	-3.89660975	2.0751962292	2.8873552243	5.225269355	0.8385737052	-5.0881812569	2.0572517086	-0.5468319175	4.6784374375	1.0085825089	1.8386860245	-2.7026633149	3.8959377332	5.8399037291	-0.2005930177	-5.9034086487	1.856658691	-2.1542103881	3.685693341	0.3029671779	2.3422462201	-1.4069520405	4.1989049111	3.1781498215	-0.1954777167	-1.0948862376	4.0034271944	4.2603116479	-0.5568713731	-2.733919437	3.4465558214	4.7242865449	0.9631186837	-3.8246727808	2.8197773746	-0.5373200556	4.1869664893	-0.1851955664	0.4415828803	-2.8457698449	3.261360255	0.4726512012	-2.5144952977	-0.121680486	0.9338394811	-2.8763127899	0.8121589951	1.2956569733	1.7683081745
D8B26_000638		conserved hypothetical protein	CIMG_02820	hypothetical protein			0.3910376395	0.1394771468	0.4339101435	0.5943931858	0.8877079865	0.3990392586	0.4976988926	0.6944595134	0.8605704313	0.3787321921	0.6241833449	0.5508426401	0.9169632974	0.9104341869	0.8198093093	0.8919523994	0.4278517233	0.5702310936	0.7110370195	0.7386862659	0.8509815415	0.6283124375	0.8083561134	0.4448793362	0.4881193229	0.0477207868	0.1006975384	0.1714918319	0.2858401588	0.0293230137	0.1386134399	0.9451637621	0.8938459238	0.3369299804	0.1103244053	0.1529049507	0.2927206821	0.7771763931	0.9774821363	0.8325914202	0.9699243992	0.6711515378	0.6608504486	0.4161132229	0.6095891601	0.5185998788	0.487548298	0.3369495977	0.2131369773	0.246169896	0.3863345577	0.5509519522	0.5303998846	0.1235787973	0.1867527596	0.9838417245	0.2292357702	1.7510315135	-0.2900864389	0.7953695369	1.5538102064	0.8235846317	-5.2035055986	-0.53132409	-1.0137633995	-3.5004738336	-1.0793736414	0.5259049007	1.1898506329	0.1386639436	1.9662718689	1.5665682785	0.2925159021	-5.6357502152	0.5194476866	-0.5570747668	-1.6684838141	-5.3778755498	0.0267467764	-2.6314917951	-0.2631752913	-1.054553786	0.6659862964	-0.7198520891	-0.8152597361	0.1941308902	0.4380159665	-0.939528462	0.5052385323	0.0181932449	-0.0280607059	0.8214163827	-1.5880620321	1.2599144344	0.0119249487	-2.4627572303	-5.0803672257	0.1324206118	1.8926635406	1.5133921134	1.7558159286	0.7743688065	0.2887773574	0.0597372842	0.5707856832	-6.4885183909	0.6076602704	0.2559660888	1.4149663366	0.5101285882	2.0956292278	1.5588949343	0.1486502215	0.2936888255	1.8414951433	1.4475868745	1.7743466577	1.0557475616	-6.9734124753	0.1304833226	1.361781265	0.780786823	-6.431930093	0.8565557356	1.11423675	1.0149271077	1.076000479	-4.0086861596	0.9120451002	-0.0376197385	0.818394627	-0.6258779973	1.4812604159	1.2334902716	0.6926329742	4.4782913768	4.855312618	4.6338965441	0.3176084442	1.4955871064	2.6962649651	-1.5894518171	-3.0551870223	1.7248101002	-0.8881835859	0.259074895	2.0262827403	-1.028904282	0.6225786489	0.3211060088	-1.2332977277	0.8816535438	-0.9236812355	0.1762938238	-0.2304018629	0.4353687187	-0.2991076234	-1.2227888589	-1.3189754758	-0.8726906507	-0.8039848901	-0.437321932	0.6441791967	0.7451965242	-1.0530657708	1.180565243	-3.6356772505	-2.9914980538	2.7799806168	1.1620934419	3.7447049216	2.3426586848	-0.1030320297	0.2010994145	1.0573383119	2.5437580993	-2.2372543439	-2.6036379824	0.5879226437	-0.0598798831	0.2826728861	-0.2614582822	-0.9530177424	0.9191069608	-0.9888779041	-0.7062050181	2.0765337654	1.0975469216	1.1334070833	2.0166538823	-2.2270215285	1.7848281923	1.1472584809	0.9676927906	2.8375066334	2.1149512715	-0.0849856505	-2.312007179
D8B26_000638_1							0.0662551243	0.7414513938	0.7975280524	0.9980602714	0.0724256975	0.1870203346	0.310723467	0.1762708973	0.0081096407	0.9736729469	0.7039928648	0.4249632913	0.7443594361	0.2960908467	0.0667846674	0.7846652639	0.6443099298	0.5272111446	0.7045528764	0.2877930062	0.3156601066	0.8853822331	0.9499789094	0.7845177591	0.0590302064	0.7923387488	0.6640442591	0.3735957789	0.0412718954	0.0919568871	0.9978191329	0.7068008919	0.60098688	0.0029765096	0.5386882022	0.114197953	0.9545832229	0.1027873766	0.3888531711	0.7418066477	0.9501180631	0.9608396861	0.063972063	0.1101472867	0.1031136277	0.9500614564	0.0033914463	0.065442752	0.2453737141	0.9236649242	0.6434826023	0.1552602149	0.2836713483	0.4061290768	0.727043164	0.5610700694	0.4252013743	-5.7828754213	1.2032746856	0.2934752582	1.6301534675	0.9342485586	1.6487867802	-1.1850352959	-1.0535036576	-0.6098645233	0.8132576666	0.0159162305	-1.4741289084	1.9143288223	0.243090203	0.9199238289	-0.5221578003	0.7311153365	0.0889174755	-1.573356052	-0.0636923053	-0.0751403356	-0.8249211335	-0.1221891267	-0.1530039738	-1.0287057025	-7.1255211582	0.2328627232	1.1280726778	0.6702771369	1.0968949909	-0.8449676284	-6.2022046575	-1.3888779934	-0.5954944722	-1.5733765258	-0.1329202298	-6.0131259313	-1.4199053392	0.5773470727	1.4522355304	1.0943687039	-4.3138814133	-1.4119155117	-1.9958270651	0.7734458412	0.0756140013	-0.9419219666	-0.355297793	0.7263440673	-1.6310134362	-0.8831719442	1.6010446881	1.5593226825	0.9594215556	-6.6945166246	0.2448640057	0.56013497	1.6734537653	1.8955723721	2.0482530558	0.7667083405	1.3391259139	0.5491451369	1.6944805899	2.0634015053	2.4753078083	-0.1350200195	-1.0110792398	-0.7438053108	-0.6382522688	1.185114683	-1.4367419614	1.5300494145	-0.0482225486	1.3343274988	2.2130089398	2.2906914943	2.3596509476	2.5283931627	2.3884906413	0.406333809	2.8209575333	2.6019251079	2.6525045947	2.4988638091	0.5508024864	0.3532161358	0.0028822638	-1.5948451869	-2.3448389698	-1.7940364834	1.2402008222	3.9382559278	-0.0366274793	-0.3546443647	-1.4978714993	-0.424687568	1.9772025535	-2.0195327549	0.663958662	-0.8339128374	-0.9936717103	0.6712166798	1.9844605714	-1.348316075	0.2421691568	0.2116093568	0.4487712542	-1.807923398	0.4369124343	0.6790815911	1.3505029661	1.8101102891	1.821969109	0.0021868911	-0.6491442806	0.5312122378	3.6814072186	0.5333991289	2.0194453972	0.1850762525	1.1978937933	0.7184753814	0.5001942972	-0.3019227017	-0.1111765878	-2.1098460997	1.6104832126	2.1106775097	0.2325322486	3.0608537297	1.3391939293	0.95100763	0.1809087115	0.7202276469	-1.5977274507	1.2797105653	0.9507346836	-0.3180168854	1.0492035286	1.2301122401
D8B26_000639		conserved hypothetical protein	CIMG_02819	hypothetical protein			1.55188213758158e-12	0.0544154558	0.2523169191	0.6511815756	9.60066507582239e-08	0.3553830305	0.3557273813	0.0011809194	0.2860447374	0.0135853766	8.79264976128107e-14	0.0713382703	0.0017785258	1.26369910441891e-05	0.0177832395	0.017644735	0.4981223836	0.1795572457	2.60509378442313e-09	0.352119664	3.0051588009844e-13	0.9786808699	0.8523723919	5.29076367907885e-09	0.0623370769	0.0062473334	0.0051171739	0.0016696865	8.75480960657106e-06	3.57634356389646e-06	1.36422830499606e-09	0.0117879877	0.998700122	4.93935228133736e-06	1.59079922833349e-09	0.6006883634	0.3854914609	0.9391086638	1.72298249494152e-12	0.5217427041	0.8303637411	8.67337587301857e-07	0.0083736734	0.7536155035	0.3309250922	0.9409360843	3.12809240445916e-08	0.4756002417	4.0492391272502e-13	0.005123611	0.8240843242	8.70899031261833e-09	0.8555622051	0.7769903785	2.25274204406184e-09	0.516831763	0.048894391	-0.5733484086	-0.0099802503	-1.0111199892	2.8507006346	2.9661932769	2.7738282876	0.4642654871	0.6577776628	0.631189806	0.7108232922	0.4313829159	0.3169280832	0.3886486044	0.2383661295	0.5425899639	0.3182561527	0.1155274718	0.3341731607	0.1208847674	0.3107971254	0.2431947679	0.5224528083	0.3416001411	1.3790814151	-0.1649535266	-0.2793536613	-0.0733544413	-0.4898478064	-0.637998457	-0.7270993976	0.2497203024	0.0554425192	0.168674154	2.1307788168	1.4601535492	2.3608204034	-1.2175845074	-1.0599209178	-0.3214385156	-1.4373222178	-1.3066663038	-1.3404919134	-0.6372840681	-0.6408359783	-0.3528572006	2.4881479324	1.5959123656	2.3544049621	-2.0276121944	-1.5714881527	-1.9325101365	0.0094108151	0.5169520204	0.4960644096	-1.1840488549	-1.614531772	-2.2401069469	0.1974900995	0.2827191675	0.5407751999	0.3310581644	-0.3261796704	-1.0014058205	-0.5269480564	-0.4247805113	0.0803895306	-0.2671709022	-0.4249567057	-0.1730500014	1.8915113883	1.9428037138	1.7735611249	0.1872919196	-0.2986142985	-0.350098173	-0.5185159868	-0.6849949353	-0.1766957877	1.2998468791	-1.7077083512	-1.5475224327	-2.3784857103	-2.6908608373	-2.7228475931	3.4183475082	0.7811173716	0.474038289	0.215314784	-2.1631918476	-0.4017395452	0.3793778264	-1.3229873649	-0.4472095307	-1.0136319873	-3.4861792124	0.7175439478	1.277638343	1.8152500559	-0.8855535045	-1.0124804789	-0.2949365311	-0.7366156499	-3.3372413578	-0.509510823	-4.2227948624	0.0114166521	0.1784082562	2.6997856078	-0.7071452484	-1.2991786978	-1.2877620457	1.7011728674	-1.8144767465	2.184487559	-2.5216219949	-1.0964800071	0.0008557596	1.99406128	-2.5207662353	0.2244247202	-0.6372916	0.0358649527	-3.1580578353	0.2698821226	-0.2840235578	2.1572965794	-0.9911688062	0.1335222943	0.403404417	-0.1589540861	-2.3258431152	-0.3020688302	-3.3170119214	1.1404976204	-0.1006567437	-2.3785066315	-0.0940405936	0.1332125573	-2.4725472251	-0.3279098946	0.8125877258
D8B26_000640		conserved hypothetical protein					0.159978468	8.38834499917893e-05	4.80740755969125e-09	0.2040303851	0.4132443383	0.0001064033	0.6203789326	0.0397655868	0.0019005525	0.7971685784	0.2515466922	0.9268673827	0.272799833	0.0733030956	0.7811152216	0.8633917364	0.7665672519	0.4688731773	0.9749065216	0.0607454734	0.820277616	0.0692357952	0.7448689375	0.0020303156	0.7160590417	0.1687444958	0.6490564583	0.4679734596	0.1049862731	0.0016348179	0.2438542587	0.4700157461	0.9246373249	0.0003476071	0.1892449161	0.3398824343	0.9843366089	0.0263206909	0.1500663133	7.36773812824625e-09	0.0005681757	6.86530950970958e-06	0.0001085799	1.74755041036263e-11	0.709337669	0.960482104	1.16851653707616e-06	0.0159903352	0.2630474514	0.456770594	0.2622067303	0.6205144618	0.4467200835	0.0013458686	0.1352611726	0.3597358263	0.7593224524	-1.9125433583	1.516658624	3.4111173747	2.0650993858	-2.579123671	-1.8117980349	0.5384553787	0.9735539091	-1.6937287707	-2.2112280338	-2.6215463467	-0.9730306551	-3.5030514943	-3.5519136512	-3.9274205312	3.8268278612	2.6139383436	-1.9714877991	5.0638788893	5.0790991763	5.7073189714	0.5741052105	-0.339319905	0.2469170032	2.4654778746	1.3886670945	1.7149241964	-2.7089543913	-2.754011549	-3.6214875817	1.0015176926	0.4754823275	2.6565407761	-2.7024423327	-2.6572407732	0.4251339084	0.1791342266	2.1052912378	2.2729047346	-1.6886596621	-2.0905816686	-0.4435493503	2.4584165512	4.1530404973	2.8508741384	0.7515680191	-1.6444795721	0.0556026513	1.2955065956	1.3725851576	3.1622468253	-3.811711602	-2.7846643754	-2.6159510169	0.635247057	2.9196452595	2.4898455801	-3.347997875	-3.7037373821	-3.0385169228	-1.4351879241	1.0621512781	0.755288008	-3.7503369094	-3.9412477794	-3.0402225294	6.1268573522	8.0558650267	7.6395078391	3.1358644789	4.0268775938	4.9499359902	0.900915197	-0.459176596	1.7255656962	-4.232940529	-3.1495892244	-1.4579175119	-3.1307053285	-2.9285293689	-2.5936988476	-3.5290887315	-2.8874923895	-3.5791390133	-2.2183609112	3.9936269367	-5.0466808955	2.1333029139	1.1653069525	-3.3876527218	0.6059742149	-3.2261857427	-4.8852139164	0.6326440516	-2.0608787902	0.1207037514	-1.6808179596	-2.8545756698	-0.5155110071	0.2618964576	0.382600209	1.6205542803	0.0751864973	-3.0412856301	-0.4403245099	1.9557448995	1.1004432782	-3.5891735397	0.5849322711	-1.3942422551	0.5615026444	-1.649519104	-2.674775885	-4.8697071695	-2.0898436139	0.8477564896	-0.3063013956	-5.4622624104	-2.3961450095	-1.1960879759	-0.2138516794	-3.6322696242	-2.6099966889	6.0485405359	4.70707064	-2.974898536	5.2920029111	-6.5332160124	-0.4846754765	0.5763200104	-7.3256795896	-3.7673621132	-2.0336766785	-1.1317483977	-2.0546084749	-0.9679959614	-1.7255268804	-5.3452306422	-2.6935228418	1.5650952869	0.4333468892
D8B26_000641							1.68780974376165e-09	5.04843817787032e-05	0.4683621159	0.0918604787	2.43632652580047e-05	0.2764347324	4.78043078571714e-07	0.0018150063	2.88584859724294e-05	0.0257668285	1.79456517649372e-08	0.0008111854	0.4314690409	0.7231883371	7.08249555153341e-06	0.1648504575	5.38783233824669e-06	0.6416792319	0.0283325433	0.0001734637	1.37307151384749e-08	0.0904364717	0.7351716295	0.5198733917	5.10126614490334e-07	0.0037052217	1.2564285388079e-05	0.9538022296	0.0205983775	3.12202115842589e-05	1.40775542447504e-09	0.0004681705	0.2471302286	0.0541264274	8.80512180011361e-08	2.29641894470829e-06	0.9275051295	0.0003158859	2.70479819878064e-08	0.0001323669	0.818724209	0.6909849137	2.21020062420437e-05	0.089819187	2.49763137632585e-07	0.9424682028	0.153964418	7.71783963617406e-05	7.51061470483477e-08	0.0018048253	0.0540380072	0.0163542993	0.0416553971	0.077745791	9.54399679891944e-06	0.1526702558	1.1295936272203e-05	2.1534869397	0.9715165421	2.1421251984	-2.8828907865	-4.0676822246	-3.3003565885	0.8863980929	0.041388704	-0.8603592294	-2.1148240866	-1.3027499783	-0.5871200908	0.6808152941	0.0888108121	-0.3715849654	-0.1642310329	-1.4106731102	-1.875083852	-1.338423931	0.0902752866	-0.6673716177	-1.2039599603	-0.2429159578	0.0582975407	-0.3297420172	-0.8368570532	-3.8610971984	1.3570759068	0.6154108925	1.5193104848	0.5602648538	-0.6505061467	-0.0544101988	1.0184524793	-0.0583364855	-0.1123342457	-1.309424327	-0.6858300859	-1.0901229369	1.4666379741	1.3750560881	1.7683318142	0.7705491894	0.7603419591	1.4279039265	0.3174572496	0.4276768288	0.9553146874	-1.4154443794	-0.2965456416	-0.6482398232	1.5945476077	2.0666270739	1.2053456921	-0.8533114966	0.2494798994	0.5706526721	0.2927265883	1.1475540671	1.4502044471	-0.4456991809	-0.982800624	-0.5581838391	1.4193160198	0.9795846031	0.8974836717	0.0189475723	-0.0364811119	-0.3988685696	-0.0407500684	-0.5205746489	0.568883062	-1.0730701838	-1.6582285324	-0.8470571222	1.1733186807	0.8537053184	0.7539636526	0.8725892142	-0.1691604091	-0.3818176831	1.2861334631	1.6900382474	1.1611211236	-5.1947324925	-2.4132175449	0.4595908595	1.1316235567	3.2411058071	-0.8721879823	-3.2854055272	1.3854885956	2.7172674375	1.1060889407	4.6265944028	-1.7850104416	0.4200171421	0.2514008983	3.6611229492	-0.9902371107	-2.7752475522	0.2886855894	1.254157043	2.4957950519	4.9152799922	-0.7985982607	0.3584682303	-0.3765430523	4.0195911795	-1.8054987945	-2.6040970552	0.0373382669	0.9330270796	2.3619828218	4.9526182591	-1.7827578687	-0.5813555659	0.9592880695	4.3712626932	-2.4156129597	0.1597116252	1.7518547857	4.5309743185	-1.9459748026	-0.420834981	0.3499985085	3.5987561985	-1.010798108	-2.9567729105	-0.1623144871	0.769903633	2.1307002495	4.3686598314	-1.7046701915	-1.3805800506	2.1094822504	1.4110232116	1.1977886381	3.5205054621	-1.1673454771	-2.8720156686
D8B26_000642		UPF0023 family protein	CIMG_02816	SBDS family rRNA metabolism protein	HISTO_KF.Contig597.Fgenesh_histo.116.final_new	SBDS superfamily domain-containing protein	0.5394529592	0.9140130009	0.0618438511	0.5086362446	0.2707130025	0.1034410263	0.0583112983	0.0016221085	0.6684552621	0.5801225119	0.0346398871	0.615321377	0.2862902325	0.266530356	0.9938143709	0.3877671385	0.1303887972	0.754123827	0.1582303284	0.6644508155	0.1351544994	0.4894918532	0.8920020481	0.8259796944	0.7585313788	0.0012198492	0.0084636226	0.7402393168	0.1215972003	0.029336074	0.2298507547	3.75072151470227e-07	0.0211585958	0.0128829131	0.0001807643	0.0041304922	0.9987677619	0.7735785845	0.0001640139	0.6956740117	0.8022759573	0.0584405928	0.2834869962	0.0007691995	0.0002251892	0.4414344565	7.87651903629657e-09	0.3211474896	4.01113614708413e-07	0.8786204152	0.260835092	0.7623679349	0.0912147085	0.1289539224	0.1411803086	0.433077342	0.4456157204	0.0670209118	-0.1116348168	0.6211579805	0.2154122188	0.5886847981	0.2175192704	-0.0418518709	0.3556949425	0.1808659399	0.3448371584	0.4571785788	0.4915586332	0.1076011696	-0.0369754647	0.0971342774	0.3410924541	0.4657219247	0.3737679169	0.1821663127	0.1764781361	0.2121683897	0.3917754068	0.7286758149	0.6838553954	-0.058435841	-0.1660003339	-0.370649828	-0.0901534438	-0.0750896091	-0.0815420549	0.2893340494	-0.0490616506	0.0412254143	0.2472867079	0.4345521315	0.3981212441	-0.7524166847	-0.2371485963	0.5682995	-0.057274379	-0.0776588016	0.2813927538	0.1761977869	0.4351031328	0.4874948633	0.5046237595	0.3629368187	0.4261839692	-0.4708053952	-0.3609178987	-0.2187974676	-0.0792401938	0.6708544987	-0.2038787623	-0.6306894489	-1.0596815295	-1.3531751556	-0.3868301617	-0.388251745	-0.600288221	-0.2330590631	-0.4769613362	-0.4367065797	-0.3931265897	-0.5818744983	-0.364768608	0.1977775614	-0.1536876535	0.3332257793	0.6274977984	0.5346963411	0.6236228878	-0.4126773003	-0.8052949968	-0.5108914497	-0.7296920353	-0.9854878966	-0.7222788246	-0.1723887921	-0.2323912934	0.1725840519	-0.1871106277	0.0185152737	0.2249529455	0.146132741	-0.027342284	0.4081004112	0.1636630416	0.2346253862	-0.3770315984	-0.4043738824	-0.6793429806	0.105789029	-0.1381842401	-0.4447175944	-0.1143625007	-0.2363590183	0.2587616096	-0.0017336321	-0.2117916059	-0.3261541066	0.0932857041	-0.3496982581	0.1208549573	-0.3514318902	0.152215767	0.0699638895	0.0621472314	0.0682302574	-0.7320694118	-0.5798536448	0.0996122502	-0.3200498974	0.4741667458	-0.25181964	-1.2226320198	-0.5642928457	0.5526522751	-0.8161124857	-0.5968861376	0.0021887865	-0.0709048207	-0.8139236992	-0.0881561894	0.1732501026	0.4757692904	0.2414803601	-0.7047475318	-0.7929037212	-0.3506452802	-1.4060493395	-0.2255325172	-1.1645689794	-0.039908241	0.2570033266	0.0709623446	-0.3774956989	-0.3366216684	-0.3065333543	0.216129296	0.1762210551
D8B26_000643		serine carboxypeptidase	CIMG_02815	carboxypeptidase Y	HISTO_KF.Contig597.eannot.1479.final_new	carboxypeptidase	0.2817697069	1.97730732548161e-06	0.0251276426	0.0026339209	0.0003024127	0.0103230715	0.0243008448	0.0336439389	0.0108619659	0.0023976113	2.33059631554042e-08	0.0208308006	0.434522005	0.6334325588	0.0047946088	0.7689623066	0.053808193	0.0028476679	0.9654010373	0.8269718708	0.0048525626	5.92899028563728e-05	0.0995380842	0.9996365099	9.86388422940202e-07	0.1188323684	0.0145377993	0.4226907133	0.0012939987	0.0913117257	0.0788750026	0.2400415943	0.859644265	0.4296577903	0.1506014867	2.35876555155337e-05	0.7674231948	8.05524738883597e-06	0.6045874171	0.003854577	0.5272966226	0.8579785387	0.0001908883	0.4071624381	0.0002297624	0.9113864015	0.0003250298	8.36496512600691e-06	0.9715039875	0.1063939295	0.0216428417	0.7144619955	0.0397145778	0.9584355512	0.0073661424	0.9995211774	0.1036920837	-0.0155867237	-0.1805954221	-1.2073369927	-0.6398986517	-0.7887289573	-0.6856052029	-0.0960906213	-0.0471664919	-0.1005463597	-0.6630680621	-0.5800805027	-0.6053365788	-0.1659618797	-0.0722232621	-0.0558442733	-0.095503113	-0.14772333	-0.0044401298	0.6878493527	0.8685254045	0.535967771	0.150272121	-0.1190638205	0.4462690108	0.0294027025	0.1591982165	-0.0245641853	0.6945987481	0.6141344287	0.730833152	0.36880996	-0.141239701	-0.0324795385	-0.1492393597	-0.3056054234	0.2537708637	-0.1773381384	0.128271475	-0.0131432518	0.1355046325	0.1469722723	-0.5579113168	0.2785660075	0.7722501553	0.4057090673	0.3384324826	0.6778539708	0.4439914786	0.239047162	-0.0257376966	0.0744296523	0.0425495424	-0.9879892629	0.0770419386	-0.0838781337	-0.1456900559	-0.3250375629	-0.5515465924	-0.312581903	-0.2719202477	0.7627264202	0.5984144721	0.3491851963	-0.6418856597	-0.6097087778	-0.499793918	0.6713380637	-0.2366003195	0.1717558377	-0.1739565446	0.2320040615	0.392588321	0.5025406707	0.4691257507	0.2874163173	-0.6899746646	-0.7624414402	-0.6855278805	0.7036338567	0.6093575193	0.779858934	-0.3314891561	-0.4020977163	-0.4200181671	-0.2480117561	1.1511655294	-0.5578412544	0.7533802988	0.8413360312	-0.6419057152	0.5092598142	0.5419516448	0.6260161057	0.7773095411	1.383287676	0.5174169075	-0.2102351215	-0.134327754	0.6311009097	-0.0855389826	0.4318779249	-0.7649453167	-0.0127585504	-0.0615473218	0.6183423593	0.9394480605	0.5565860736	0.0002271666	1.1876869832	-0.3888292468	0.5506188137	-0.2246047213	-0.7939493452	-0.4048929319	0.393737638	0.2694565798	-0.0677085963	-0.1914392942	0.3260290417	1.0267529637	-0.2037622382	-1.1524979163	0.1222668035	0.6629006698	-0.3430878037	-0.0663132464	0.8445991796	0.2146259947	0.8775266645	-0.1315188551	-0.8538512311	-1.1347904722	-0.0092520516	0.3742044597	-0.5342604834	0.0879557324	0.5180224025	-0.0165555985	0.6059781349	0.0003175175	0.3745219773
D8B26_000644		40S ribosomal protein S18	CIMG_02814	40S ribosomal protein S18-B	HISTO_KF.Contig597.eannot.1395.final_new	40S ribosomal protein S18	0.7947394159	7.04953568318359e-08	0.0036422558	0.3500774713	0.0021420836	0.0102918424	0.0021804584	0.0520179066	0.0222970847	0.0341660657	0.3440512309	1.22083876755528e-05	0.2718984319	0.0056043599	0.0627836923	0.0190189032	0.0442419674	0.6179448605	0.8268503021	0.5151304219	0.103506083	0.5048154827	0.9767872767	0.5728975405	0.0827839208	0.4897889676	0.1352275942	0.1755788656	0.1062132366	0.0860237138	0.9817051617	0.9921394104	0.2244659472	0.0598540594	0.0996862463	0.0039068303	0.8300727016	0.117055714	0.3750540607	0.0061846488	0.8682632513	0.1129605009	0.2557459985	1.5257976443085e-05	0.0488589752	0.957006541	0.0205647695	0.6933861839	0.2188182381	1.0140612684079e-06	0.2229666449	3.92432010557757e-05	0.4906170096	0.1834251005	0.0009837451	0.6144822601	1.45321489935603e-05	-1.1138652801	-0.9864630263	1.0436355151	-0.4870846891	-0.3984832907	-0.5079660927	1.2725019707	1.372547087	1.2296587497	0.9226946872	0.7460389869	0.9148470723	0.5337765835	0.6554947338	0.5603696526	1.2193067088	1.1151438628	0.8627617473	1.4932004965	1.5593505723	1.4729078296	0.284133622	0.8048929749	0.4100236074	0.668832968	0.5797886363	0.5534758389	-0.1131619367	-0.1564329004	-0.2529362923	1.306661956	0.935178807	0.9554734282	-0.060380105	0.2359234391	0.1466940047	-0.5257794084	-0.1636759608	1.4661918885	-0.2088371623	-0.0732017148	0.3129501632	-0.4576104515	0.3003953649	-0.3072604351	0.1588724658	0.1988662445	-0.142196341	-0.0037965735	0.0181245476	0.2523123011	-0.8267706224	-0.0892766718	-0.5348528577	-0.496895004	-0.2717109095	-0.3451308218	-0.9538839648	-1.0234410383	-0.939718758	-1.4412989153	-1.2351681678	-1.1793231373	-0.7282940881	-0.6963814159	-0.8100279913	0.4493108227	0.5098340619	0.5305457294	-0.3203544712	0.0195474966	-0.0511292907	-1.1010880084	-0.7787433922	-1.124825707	-0.9639910145	-0.8649895471	-0.7291343308	-0.8736601989	-0.4037484944	-0.3652767713	-1.0892230132	-1.0551670199	-0.8196293406	-0.0896498169	1.8841821974	-1.0067870773	-0.3607384003	0.967044937	-0.9079349201	0.9762472773	-0.6736633009	-0.7725154581	-0.7558909915	0.2933816361	1.4392000224	-0.3942833685	-0.9560882708	0.5727615685	-0.8124297269	0.6267702955	0.1931329119	-0.0862470206	-0.2299055645	0.4865145479	0.2176781104	-0.032587281	0.2328463602	0.5401742875	0.2511635116	0.468841622	-0.4941598066	-0.5478195462	-0.5661366976	-0.0076452587	0.0034369459	-0.4981300337	-0.5988620552	-0.5057752924	-0.9081147287	0.2254932417	0.538182861	-0.2802820507	0.8719186109	-0.190236416	-0.6116305563	0.3499378715	-1.4964610076	-0.6245423967	-0.1055329864	-0.7357529086	0.1490775427	-0.3858150371	1.6654357176	-0.4273021973	1.3277833372	-0.2785107097	-0.4798745103	1.0492726276	-0.2259383966	1.439497321
D8B26_000646		conserved hypothetical protein	CIMG_02813	hypothetical protein	HISTO_KF.Contig597.eannot.1394.final_new	hypothetical protein	1.97687032744789e-09	0.0563520973	0.6123776275	0.5484074925	1.85504429574959e-07	0.3574182716	0.3864724374	0.2547035346	0.1010845983	0.0001055031	1.2376706646538e-05	0.0004087099	0.0074659461	0.6217369818	0.0023141437	0.3871376603	0.0090464211	4.22077677093498e-05	0.0013718875	1.31561300942955e-05	0.5595760137	0.0495667662	0.059558806	0.8014424647	4.09284114821477e-07	0.4601949736	0.0054647045	0.2015999329	3.33858929350985e-06	0.0002937534	0.3569967055	0.0001743572	0.6354084448	0.0402922838	0.1205396027	0.2350691835	0.4963420883	0.0022381288	0.00404337	0.3550468503	0.6316641006	0.6772766638	8.8658815684165e-09	0.9069660131	0.2950219011	0.20349818	0.0767175223	0.3277016785	3.69704055139132e-06	0.487996212	0.8933210504	1.27509974070868e-08	6.41484040755764e-08	2.53271250721434e-07	0.443667652	0.8670650053	0.3270997221	0.908276036	1.0018131558	0.0520072767	-1.1299645946	-1.1364187914	-1.0160173642	0.333658625	0.6225780873	0.4661926873	0.5956232496	0.5686669948	0.3791433641	-1.0108779385	-0.8339671206	-0.8424088034	0.5123358077	0.4173630019	0.303065323	0.2200680524	0.494747089	-0.121345671	0.2940859575	0.5372862893	0.1712421285	0.5661827298	0.5681104356	0.2067309622	0.0715917657	-0.0065135381	0.105494092	0.4800772711	-0.5917058991	-0.4615135427	-0.41346214	-0.423868287	-0.1111519626	-0.247477524	-0.1201631855	0.5167728706	-1.0107154817	-1.1488724189	-2.0190244869	0.2093141694	0.2974802424	0.1102071367	0.0315759922	0.4433404025	0.3903759783	0.3478283923	-0.3153979496	-0.0017796075	-0.6478708397	-1.2714472756	-0.7181223603	-0.1941674511	-0.2680266936	-0.1985236129	-0.7431313942	-0.5430312111	-0.808131384	0.4108007077	0.3093619596	0.3969928201	-0.2538056954	-0.2826170741	-0.5455572717	0.6382997863	0.1536589396	0.5095208037	0.4902162943	0.6267997728	0.6241939991	0.4743034464	0.2496182363	0.4826310892	0.3704836893	0.231827317	-0.130130774	1.0138282886	0.7706352984	0.4114259639	-0.2180278578	-0.3804327683	-0.2221640078	-1.7443073309	-0.4388382989	0.1370109201	-0.1675154183	1.4424799521	0.2387954289	-0.20004287	-0.2892463743	-0.3910308831	0.9519266976	1.1532335778	-0.8184605484	-0.6564733592	-0.1398401896	0.7860065929	0.2289763596	-0.5894841889	-1.3397644719	-0.972537487	-1.3413540362	-0.1865308941	-0.4418284633	0.5952383897	0.078766115	1.3812449826	-0.1923565596	-0.6341850229	0.4267436963	-1.1410321804	-0.8699095058	0.2402128022	-0.8695405099	0.161531904	-0.4730221148	0.4017447062	-0.2767434375	0.3357510419	-0.7300681453	0.7374957481	-0.2148635648	0.2924046829	0.1442058993	1.6736496655	-0.0316448493	-0.246508414	0.5142469264	-0.421906991	-0.2460562423	1.2517426746	-0.1725888129	0.0382768524	1.6099953704	-1.4086884903	-1.3084839308	0.2013068801	-0.0619277071	-0.23451652
D8B26_000647		conserved hypothetical protein	CIMG_02812	hypothetical protein			1.36051805359184e-06	0.6585362367	0.2453885421	0.8207558666	5.7735722601452e-08	0.4441113017	0.7086232802	0.0391934218	0.0009003692	0.3615990558	0.0010970905	0.9223701507	0.1294818419	0.0108053994	0.000238937	0.6104650882	0.6335199455	0.3041001076	0.1333013226	9.39399060908692e-05	0.0934427518	5.00908051613227e-06	0.0985643581	0.3786091142	0.0623370769	0.0197507521	0.0022552586	0.6169080977	0.230484748	0.5531690292	0.0031953225	0.0898479239	0.412471215	0.1379658746	0.0003056471	0.0163251099	0.5634943999	0.0344490067	0.0071350107	0.0007546451	0.1237648877	0.0011645708	0.583494748	0.6683812168	0.0019997104	0.9435432263	0.0021011717	0.1730627699	0.0171471401	0.3926652763	0.0299016487	1.79247804481761e-05	0.3595381863	0.2617285838	1.83427692473042e-05	0.0803055344	0.2897966408	0.9807529114	-4.0453723265	-4.6402984165	2.8526009915	3.1061795565	2.8023441636	-4.1304907757	-4.9755001646	-3.5553200031	-0.372379548	-0.5762469835	-2.0976562934	0.2500671175	0.3678548299	-0.5036095447	0.0794076487	-0.4051941658	-3.8330790315	-0.1264941091	-4.5306849057	-1.5258311236	-0.8400270449	-1.3078263413	-0.6086251845	-4.9507022094	-1.209889732	-4.2341298772	-0.3226181103	1.2670402679	1.2583881723	-4.7669641354	-0.7340322083	-2.0124053783	1.5857135544	1.209088449	-0.9510304969	-4.0043851007	-2.1583984382	-4.6330806171	2.3323921549	1.9304701483	0.5022143394	1.6649968215	2.979125452	2.820405994	1.4563236093	2.366757955	1.8813356373	0.7140232824	1.5732782035	0.0782631716	1.3819796011	1.7966878881	0.9487225054	-0.162213838	-2.3111797825	1.1659111336	0.4628362346	0.9104048164	0.2291748617	0.0856904803	-0.0170313894	-0.0832196113	1.046283341	1.7440554481	1.4732256696	1.5878119389	0.7948447078	0.9994743766	3.3351554886	3.404073221	3.1842933518	-0.495012463	0.952250666	1.6517538475	1.6265674273	1.0111873563	2.1333502204	0.4339681938	0.9377998532	0.1885661098	0.7178444929	0.1088973732	0.7490943132	5.725259084	0.6788917536	1.3427280686	0.2798668283	-3.7036392618	-1.2821107622	-0.6032190086	1.5639929988	4.1888318295	0.8004208215	-2.1396462631	0.1499236854	1.1909494673	3.0626456041	-2.5126897945	-0.9168922113	-0.7669685259	0.9413897909	1.3144333224	5.2939711377	-1.1982564721	5.2982999207	1.5269416558	-0.5587889755	-0.9857481387	-1.6766615439	3.6216383768	-0.4577309516	-0.670239285	0.4476332834	-1.6559874237	2.0870938865	-0.7248399648	1.2573378089	-2.3808273886	2.7743812317	0.8594743567	1.4295248204	-1.5213530318	3.8712928872	1.3001165641	2.1683346221	0.3143684254	-0.3117901463	3.5595027409	0.2150309727	-1.6206904845	0.8594342839	-1.3063220591	-1.4428409798	3.1845939737	-3.9835060901	1.0434390056	1.2734866663	-2.9400670845	2.954546313	1.5117053331
D8B26_000647_1							0.322864452	0.4155220774	0.945589649	0.8054002327	0.9286542704	0.6162899725	0.7823201555	0.0330005813	0.2038034801	0.0398144367	0.0447081436	0.7942439987	0.6619658762	0.2953591311	0.7153749046	0.3679431629	0.4773995103	0.5355281568	0.1345429192	0.6714968265	0.2326052458	0.638299515	0.9383050474	0.1121188916	0.8726898558	0.8543129414	0.7980534103	0.1864444335	0.0029817087	0.1019755216	0.0071162014	0.8700051494	0.9726538672	0.083243393	0.0088039464	0.5895015671	0.7224439795	0.0739286954	0.0392204153	0.657686989	0.3409831709	0.396783762	0.1077483063	0.8228060346	0.482903355	0.6041939921	0.4615861221	0.5102679117	0.3002861887	0.8235967167	0.3471795787	0.8578149439	0.9609087319	0.7561984781	0.9026254353	0.6986722979	0.4701293649	-1.801433859	2.3196458281	1.0328420334	-1.2832227335	-2.4680141716	-1.7006885356	0.164138051	-1.4178369321	2.3242713243	-2.1001185344	-2.5104368473	-2.4468836565	-3.3919419949	-3.4408041519	0.0905795638	-2.4714535756	-2.1329331521	1.3095467017	-2.5461108001	0.2493707482	-1.8750584868	-2.7742169087	-3.0355653276	-0.7039012466	0.481430141	-0.822151501	0.5459257766	3.0168649522	1.6050254638	2.2709816312	1.9606240985	-2.2207630952	-0.0397046466	-2.5913328333	-2.5461312738	-3.3706471879	2.8262966262	1.5305093276	1.5875476281	-1.5775501627	1.7209675489	3.5744507447	4.3295752579	2.6569917498	-2.4642811169	-2.8377621996	-3.8552981676	-0.2203109724	2.9450360097	-2.6037681842	3.2733563247	3.5567857401	3.5932316647	3.2411128598	-2.7130750623	2.6814205067	2.5047397642	3.2060551202	3.4407951188	3.4819835127	-4.1314333468	0.6168674289	2.2872406283	3.3494572768	1.1240580304	2.7988074246	0.5406131133	-2.960375015	1.0977059904	1.8484246018	-0.5058690966	2.6800514538	1.3745947758	0.3888984975	-3.891245259	2.3211124662	2.9388001985	-3.6687361074	-3.0195958291	-2.8174198696	0.9768422704	-3.4179792321	1.9785046121	-3.4680295139	-2.4279270624	-1.9841561648	-0.2105655413	0.7683765555	0.2332053563	1.3910700308	-0.5930861339	3.8749370776	2.2733015055	4.4489674713	4.1081424339	-0.5875275128	-1.2519339744	-2.8591281677	-1.0187286181	1.8805647034	1.2930371906	-1.2863873691	3.840483683	-0.8992091881	2.8217550649	0.9139655169	0.5807333298	-3.7798878676	-0.4379952883	-0.3910955022	0.5228700147	2.4273563239	5.6871066771	2.2983143117	5.2491113887	0.3377623324	-0.0563769378	2.4270450562	5.192734451	-1.1061040876	-1.0264957566	2.8444157196	4.1662386944	-0.9603079899	4.0609038582	2.1552894974	3.6229085699	-0.5193461243	-1.4796541142	-1.8699759138	-1.3266457893	1.3479898324	2.2962627806	-0.5277034742	-2.4353947873	-0.5351711992	0.1943461618	-0.9672055678	-0.3408250374	-1.2738430577	-1.8015465319
D8B26_000648		conserved hypothetical protein	CIMG_02811	hypothetical protein			0.032711101	0.2763864556	0.4923163634	0.3389192787	0.0048383348	0.089411966	0.5398591978	0.5317059201	0.66914363	0.2603371882	0.0319376685	0.5345608389	0.8464614456	0.7322787044	0.0122076143	0.0952614319	0.2669913849	0.0502820135	0.01762581	0.2151248271	0.8210409674	1.28853726058046e-05	0.3906119993	0.0012415821	0.0002000583	5.85561921617157e-06	0.7657314214	0.1459836166	0.0051728813	0.6328635354	0.1138806166	0.6165739952	0.7092848174	0.4010469469	0.2849824188	0.3081261935	0.5931618089	0.0001055655	0.9496482705	0.0006793007	0.968711307	0.0909764956	0.000940921	0.006504661	0.2875291988	0.8557133001	0.001070916	0.0009955954	0.506277006	0.0197695314	0.0045336817	0.099704332	0.148097298	0.5254832942	0.0012414012	0.0675057053	0.8397618755	0.6399582567	0.0061504416	-0.494908725	-0.4845086164	-0.8746189624	-0.9620954109	0.827114129	0.6116573919	0.5671692864	-0.0706242104	-0.2711501388	-0.2294563819	0.2391455043	0.3092541593	0.2225616245	0.0434675756	0.1700121936	-0.0764611845	0.4387933729	0.1882625233	0.3201730417	-0.0279702115	-0.1862251375	0.317426649	-0.2941513176	-0.1985240904	-0.1349103671	-0.2742892665	-0.2015099339	0.1534064547	0.6705116395	0.0185236133	-0.2828107051	-0.4415442757	0.2744976197	0.2521489377	-0.4726406646	-0.9142305922	0.3245242875	-0.9016927934	-0.7293787058	-1.2415449823	0.9130761793	1.4287517384	1.2933703436	0.3405955102	0.3593732416	0.5370491816	0.0991697531	-0.071035757	-0.5633979625	-0.1812074749	-0.7753050853	-0.0697493902	-0.0778596775	-0.2529374166	-0.1805522712	-0.3317849139	-0.2741972895	-0.732175895	0.5780917353	0.1100136419	0.0648722632	-0.9083286771	-0.7819478624	-0.5852374202	1.3780596249	0.3580555782	1.01265207	0.2594977833	0.7005029894	0.333241913	0.4654896444	0.2696385199	0.128809369	-0.6946527731	-0.5783510467	-0.402582793	0.8046533801	0.114777253	0.5656010694	-0.526615827	-0.5370961816	-0.4198390963	-0.7775662265	0.3378975615	-0.201898361	0.3104390406	0.913565427	-0.5312320684	-0.1933345069	-0.1866924596	0.1426412477	-0.3291630008	0.7268729673	0.1955673885	-0.0610835731	-0.1206517611	0.8524818539	-0.5472859185	-0.35171853	-0.8317408539	-0.9573497405	-0.5307155831	-0.1048678866	1.244540317	0.3687408784	-0.8008838113	1.2212227323	-1.3445336125	-0.0999932955	0.6319567353	-0.6941338836	-0.1504840823	0.5270888487	-0.1571620576	-0.1517881703	-0.2451034905	0.3753006784	0.2839422781	-0.3506699397	-1.0368777659	0.0246307387	0.9306321349	-0.0467211373	-0.5336967664	1.174501595	-0.6288546568	0.3017774781	0.2101313263	-0.93973953	-0.8445816396	0.234762065	0.691635327	-0.866075167	0.6031263864	0.4529095817	0.2054541015	1.0560359681	-0.6186196869	0.0730156401
D8B26_000649		conserved hypothetical protein	CIMG_02810	hypothetical protein	HISTO_ZL.Contig1161c-snap.87.final_new	cytochrome b-561 / ferric reductase transmembrane domain-containing protein	0.222655317	0.5498184725	0.8602662485	0.3386207839	0.0687343304	0.1257971292	0.0227679127	0.115397773	0.7635738669	0.7197848168	0.0018037245	0.1725544223	0.0002077241	0.0093381604	3.30811194991517e-06	0.0121832021	0.0001543147	0.6266828352	0.204968573	0.2188959674	0.0007611953	0.0073649495	0.0154050815	0.1449662182	0.0103361493	0.1862971779	0.1847304914	0.0853998031	0.4837188578	0.4369056015	0.0476366792	0.0442400116	0.7659176057	0.271814155	0.021060853	0.0626780341	0.9545832229	0.2562451753	0.0352001043	0.2654268321	0.9805054887	0.983628455	0.0223927335	0.7416668116	0.1439636761	0.8868933405	0.8772324328	0.9070726678	0.0092273834	0.1290514357	0.0351122683	0.4799818951	0.0046900327	0.2675348043	0.0004732826	0.770568987	0.2787285806	-1.1720006433	-0.8446009414	0.1393737165	-1.7533251913	-1.3729173835	-0.4367726833	0.338598236	0.0182967738	0.0536676154	-0.4101437767	-0.8605395291	-1.0804848466	0.3827804895	0.3524344589	0.4750020555	-0.2298363904	0.2539297603	-0.1442907018	-0.2429058167	-0.2808527021	-0.2525116566	-0.5690103637	-0.3621544149	-0.188278936	0.1490745149	0.3691606023	0.6788981149	0.4232513147	0.1020083835	0.2361168595	0.2681292194	-0.0155565502	-0.1749820155	1.8187104492	1.7010929726	-0.288041344	1.0256103864	0.6853474364	1.3060167536	0.3765565246	0.3577802949	0.9314760013	0.3020069077	0.1030167347	1.2790430654	-0.5518870948	0.8105965167	-0.4452301583	-0.0846716928	-0.2332532659	0.5145882261	-0.1873619044	-0.1037311494	-0.4828728011	0.2382862483	0.3151762666	0.2658500405	-0.2745767655	0.1475185558	-0.2673858879	0.1511691025	0.1258306975	0.3000797343	-0.1868213114	-0.2127778966	-0.2557021172	0.4074093272	-0.5493322901	-0.0398211283	0.0789677408	0.0958191286	-0.1877616856	-0.0663613364	0.0678518491	0.1493559095	0.0959955922	-0.0173835184	-0.0723099976	-0.4426300333	-0.5402883978	-0.7665017503	-0.511269688	-0.4905077853	-0.2422290342	-0.6418117647	0.2799805596	-0.0844737199	0.458626077	0.8373186043	0.6393020087	0.9192825683	0.5954459456	-0.1283297831	-0.1534517821	1.43276455	0.5774813918	1.3565738766	0.9745993245	2.193892481	0.9583581466	1.5358395383	0.236500712	-0.524627219	-0.5083860411	1.669265262	1.0892406918	-1.0345479235	-0.571707899	1.1593445575	-0.5269308149	0.562309877	-0.7682262271	-0.2583055226	-0.3030826067	0.9010390349	0.8157494083	0.162009244	-0.3945128941	1.063048279	0.7340936185	-0.0978651757	-0.4107222799	0.9651831033	0.4653147609	-0.0379945387	0.0142234932	1.1213500188	0.1283627399	0.5936775008	0.2221015196	0.0659346041	-0.0482046426	1.1872846229	0.6698251664	-0.9329444038	0.3786925274	1.2075238047	0.4497050039	1.5862163321	-0.1751256029	0.4946995635
D8B26_000651		conserved hypothetical protein					0.7963300515	0.1689703029	0.0390145765	0.4798912347	0.7784207949	0.3975785403	0.6174755724	0.8949404327	0.1913956224	0.6031811052	0.6704013725	0.0494265996	0.001195073	2.47621472276797e-06	0.0016968772	0.005385701	0.334273712	0.421532838	0.0992423376	0.5407142872	0.2091385818	0.4261709922	0.0074668228	0.1671068781	0.7646381972	0.6867329377	0.2027385512	0.4407397278	0.8530636857	0.0280993906	0.6284188103	0.2103670996	0.8235263075	0.0535968626	0.8609069306	0.9861336225	0.9493252526	0.3847601563	0.6666896436	0.152975536	0.7171022103	0.4394367582	0.5283551989	0.1622680871	0.887173138	0.9302559991	0.4497439519	0.5758987824	0.9633763232	0.5629934359	0.0561628937	0.3334826187	0.9667299525	0.5150064524	0.3139195903	0.3266138571	0.6086337833	-0.8121362178	-0.4277084615	0.6515116504	0.1744618316	-0.2506885744	0.447512701	-0.5128269107	-0.5522746593	-0.2753515488	0.5002544478	0.7194887866	0.5862091026	0.5547360124	0.5260870763	0.6502735926	0.0491186955	0.3318758474	0.3227990751	-1.0323922001	-1.1002996088	-0.7357354016	0.0967185362	0.2913847607	0.2595083496	-0.6316339355	-0.3389819644	-0.131039185	0.2072527396	0.3611421769	0.3307541516	-1.4556315102	-0.9455565819	-1.6314223216	2.6665468622	2.4344940654	0.01754053	1.0014083902	0.0207395746	0.4291120439	0.7841653438	0.2876064631	1.7799161867	-1.6544598399	-1.1753840562	1.1521755887	-0.2635020577	1.0196540642	-0.1816983939	-0.492741288	-1.6545479824	-0.3982421272	0.0847129167	0.6689500266	0.3188478022	-0.5472797657	-0.7722930309	-1.2499874005	0.2802611298	0.0617135828	0.1894782726	0.1457980019	0.0188756414	-0.4586029856	0.2290239503	0.3850765706	0.2924248185	-1.1433382787	-1.2420386954	-0.5402958156	0.1771507522	-0.1518071626	-0.5922112175	-0.1091444297	-0.206766362	-0.2121889271	0.1018083415	-0.0053869659	0.1887286977	0.3535244407	-0.1170799793	0.3225082832	0.5737866647	0.5661220125	0.3894352911	0.1689929013	-0.8833270432	1.2042228461	-0.3806916726	0.1519029016	0.5884212492	-0.294905794	0.076670507	0.6924721038	-0.2763086318	0.2285734085	-1.2653726119	1.3804895191	2.9667579338	1.5323924206	1.7853453649	0.519972753	0.4763679241	-0.827451088	0.3539614809	0.7049413326	-0.4813654481	-1.3718661666	0.8108846034	0.160526254	-0.2948687068	-0.7762341549	-0.4546477522	0.0897673264	1.1955206365	0.2502935804	-0.7334773896	-0.1528809039	0.9998829674	0.0974126765	-0.0098386579	0.1322782377	0.4085224734	0.2296909142	-0.8262573282	-0.5490244341	0.6067520494	-0.3884981801	0.7419520329	-0.0843052953	-0.2027808681	0.4154082262	0.2802082428	0.0269100462	-0.3796305161	1.0812179916	0.5325945742	-0.0277125339	0.3576615269	0.5048820403	0.6958439308	0.3162134147
D8B26_000652		conserved hypothetical protein	CIMG_02807	arrestin domain-containing protein	HISTO_KF.Contig597.Fgenesh_histo.50.final_new	arrestin	0.3680408659	0.6244100853	0.0021339223	0.9615234892	0.1119483022	0.0774347588	0.1663295386	0.7252848419	0.1528378565	0.8840320194	0.073689419	0.7095795553	0.0047297075	0.5541559623	0.2153312328	0.796120973	0.4784835263	0.0213034246	0.7804362601	0.5717168914	0.3914029625	0.8800567049	0.3317210984	0.3531568661	0.8601281479	0.597236734	0.4489732821	0.0402148942	0.2066041946	0.0929097145	0.1623349696	0.0726489227	0.6605763254	0.9872151044	0.4467187538	0.0256113519	0.8867606069	0.8316611978	0.1971619621	0.7882794561	0.897391158	0.7769344206	0.7979259317	0.1727010841	0.0972024553	0.9720571982	0.1578099561	0.6133507878	0.2771561586	0.7674936368	0.0197988548	0.2120052403	0.5998630448	0.0133444367	0.0383664372	0.5697787714	0.6995819868	1.7907236741	1.8244811472	0.7654843031	-0.728462189	0.6410772549	0.8326983581	1.6015005476	2.2869552927	1.3742397167	-2.0307848171	-1.6906227294	-1.0253896429	-2.3311197775	-2.9353713198	-2.6887627006	1.0038725014	1.0367846333	0.8521325322	2.0629291368	1.8187780686	2.0173052215	-1.6796459	-2.1564540261	-1.4479649276	-0.539981567	-0.1509814644	0.5457185606	-2.4301074706	-2.0171749839	-2.4667310087	1.2887952876	1.2736507359	0.4607013684	2.6389400488	4.2500016116	-1.6827984102	2.2346636249	1.5894745553	-1.6695202261	1.2346774607	-0.038758618	3.8203575504	0.7890001173	-0.0953097535	3.1414712491	0.1052689345	2.9224500252	-2.6683508722	-1.2868395574	0.4803408857	3.2792428666	-1.2046089664	-1.4513696706	-1.6386983486	-1.0931303491	-0.6029085648	-0.0675896068	-0.6025310047	-0.5211741136	-0.795789428	-1.3141436303	-1.502313601	-0.2269574169	-1.3033275959	-1.3091085929	-1.3208030173	1.0432554318	1.1722586054	1.1857762703	1.8675179417	1.9517352104	-0.7806511191	-0.8906272102	-0.6316371242	0.3861649874	-1.0251767064	-0.7025799109	-1.2707010667	0.4779748852	1.3131817856	0.5371029932	-2.2266549905	-2.1277554222	-1.5273159627	-1.0989770171	0.5357533221	-3.6289111492	-0.1027559558	-1.9941808099	-2.0565942812	-1.520840959	-0.6625326302	-2.2348494982	0.3298867394	-2.6567134401	-0.4159988542	3.3997090178	0.722550045	1.4055282079	-0.3536307475	-0.7696296016	3.6968475088	-0.3653941392	0.7107866533	1.0401340687	-0.1709360876	-1.6243532333	-1.1468659549	-0.2188250253	-0.6481518399	-0.8190879274	-2.8095660118	-1.5506069177	-2.0493210327	-1.7694319431	-2.0390136426	0.8081763886	-0.021218929	-0.9612555545	-2.4168772947	-0.6795594503	-0.3229147272	-1.6408150048	-0.2938628063	0.5532074814	-0.4707317547	0.3343824561	-1.4846030803	-1.7784658866	0.2910550099	-1.6841424509	-0.6702711253	-1.3497599948	0.3481192409	-3.3385211121	-1.8914248541	-1.0951753254	-3.6241913452	-2.9866001795	-0.8095050923	-0.4613858514
D8B26_000655		MIPC synthase subunit SurA	CIMG_02806	MIPC synthase	HISTO_KF.Contig597.eannot.1486.final_new	MIPC synthase	0.5101264837	0.067096502	0.2908162278	0.7080575208	0.0001715734	0.3128728534	0.45949567	0.5577191008	0.1127709129	0.6604394032	0.0017653462	0.3688068351	1.00830488336212e-05	0.009201672	0.2691088146	0.4303727476	0.986250126	0.2345805986	0.0150380612	0.4368114732	0.122403082	0.3823822213	0.172170641	0.3615650859	0.3728660743	0.2342588997	0.7165202899	0.4239649758	0.0656006615	0.1104530257	0.0054401474	0.3432082483	0.6686330757	0.688424461	0.0316926326	0.0018649719	0.2994642222	0.8704865316	0.0001020833	0.5243553968	0.8622739417	0.4065239633	0.8202468516	0.533043594	0.1894510321	0.44207287	0.0428736475	0.7997089288	0.0177510407	0.7503354975	0.0063366726	0.0018744033	0.5643811701	0.2557434243	0.0070536146	0.4391221499	0.5642269541	0.7158376567	0.2764593292	0.3057830966	0.6750389772	0.8032628416	0.7516588628	0.6280601421	0.7422958331	0.3520684665	-0.6661496654	-1.1313038444	-0.580329087	-0.3485575814	-0.4218727821	-0.5735467064	0.2358816348	0.0778023191	0.050343853	-0.4119609227	-0.4786801862	-0.5312874267	-0.968737916	-0.964887345	-1.1644422743	-0.2027302211	-0.0572699314	0.5479437634	-0.5489603001	-0.5896323631	-0.9279415199	0.183737702	0.1531205567	-0.3573481477	1.8004078003	2.469714116	-0.598032829	0.8185825456	0.306184466	0.1618973585	-0.1037802856	-0.4479867944	0.8763314334	0.5583122567	0.2652672733	1.6568737614	0.0620441757	1.3886655053	-0.4218475304	-0.2024886107	0.1581693818	0.9033292837	-0.3084286821	-0.8119923358	-0.4370503693	-0.4597905408	-0.0111092478	0.4509374507	-0.017347007	-0.336487481	-0.2855311448	-1.6890815661	-0.985420772	-0.3105380793	-1.0689784178	-1.1007135275	-1.1081210379	-0.1184028747	0.2823893104	0.1836043498	1.2266045968	0.6711059687	0.1144719884	-0.5325480067	-0.2618516963	0.248585544	-0.1478718979	-0.1484460885	-0.6364153605	0.6346019591	1.6534846738	1.2853636332	-0.423922531	-0.6970789024	-0.0793220291	0.3262538419	-0.8924391697	-0.5711350566	-0.2421349248	-1.7898280682	0.5451375005	-0.3473016692	0.3350833258	-0.7811892313	-0.2565836259	-1.4547447424	-0.4246484283	2.2854440581	1.2465182601	0.4956159899	0.4156634931	-0.0089849352	0.6903729232	-1.2599878091	-0.4291330421	-0.7643718192	0.4032421912	-0.8994856026	-0.4808579619	-0.4038696126	-0.5797007002	-0.176458509	-0.483767836	-0.8442700426	-0.7454273042	-1.2481396552	-0.4405643598	0.2864693276	-0.1948521258	-0.9616703276	-1.4185620878	-0.8785271299	-0.0953815277	-1.8401974574	-0.3014725121	0.2883137492	0.5121704906	-0.1155558634	-0.3002959034	-0.6017684155	0.7768059194	-0.9478356746	-0.1353692806	-1.063391538	0.1665433997	-1.3879827011	-1.5476931434	0.3495320268	-0.5759224861	-1.1981611165	-0.4625281882	-0.2959847885
D8B26_000656		C-24(28) sterol reductase	CIMG_02803	c-24(28) sterol reductase			0.000400714	0.0005484622	0.0119456777	0.2373581583	0.005249452	0.0213244246	0.1877850352	0.2975045955	0.4217790092	0.7933997473	0.0007393265	0.5576830311	0.0452559408	0.0140156933	0.3918510824	0.9526078478	0.4980818322	0.6167164415	0.072593589	0.7329188437	0.0098524682	0.1558386032	0.5466606396	0.5042333851	0.0522761977	0.6862003872	0.3412654653	0.3261085764	0.0059301642	0.2689296463	0.000107977	0.2392430795	0.6832012796	0.4238826698	0.0005818951	0.8109344484	0.6943604065	0.4587671584	4.52408197952383e-05	0.0005169055	0.9673028359	0.2475669073	0.0526625768	0.0163431467	0.1565080806	0.9596230534	0.0218198901	0.0710652558	9.21774189265714e-05	0.0194782696	0.9442418888	0.160848447	0.0216481931	0.8440771842	0.0002396566	0.0901990209	0.7070999523	-0.1043169012	0.4516087662	1.3699437115	-0.6334114905	-2.2656619055	-2.1504129661	-0.4606730862	-0.9744765666	-0.4473812011	-0.8336359309	-0.8133198896	-0.5746799921	0.5506509973	0.5017888404	0.6477088043	0.3799915286	0.2246973394	0.8132796852	-0.6739071357	-2.3556319079	-1.6727062207	-0.4165864172	0.1167462559	0.0086457518	0.3347747781	-0.1343724078	-0.2331062792	0.075813093	0.3288372882	0.7323884522	0.9820802453	0.3035172657	-0.3333098752	-1.3248502299	-2.633285625	0.0865189772	-0.4307827264	-0.3193946435	1.6447831862	0.2946535017	-0.4816640197	0.8027982192	-0.597355493	0.1634722014	0.1612825799	-0.8853881866	-0.4830209001	-0.2830122799	0.5254036443	-0.5032955322	0.5594192971	0.6197473728	0.7275772542	0.74587377	0.2586642756	-0.1655705626	0.320416754	-0.1541177253	0.7277215927	0.8041979107	0.5944808753	0.2381095198	0.7584096528	0.6811220654	0.7892993139	1.1801298317	-0.2139658988	-2.5170146494	-1.0813708502	-1.1676466513	0.8809077406	-0.4532925304	0.3284122057	-0.2672768105	-0.0293835389	0.6925519803	0.5246198848	0.9629277889	1.0542416964	1.1054098679	2.0995350872	0.3136261021	0.2703185055	0.330173569	-2.4508544194	-2.2325223667	1.5217778071	0.6982286089	1.7401098598	1.5675108948	-0.6650114719	0.4690769717	0.4233438839	-0.1413961113	2.2091868315	-0.3090968676	-1.1037434928	-1.5053911849	0.636366367	-0.0394119261	-0.3485087937	-0.3428042472	1.2300162173	-0.2359630414	1.8663825843	-0.7458681909	0.6406284173	-0.4279914443	1.2769947843	0.2556246119	-0.490243579	0.6095942124	1.1989820124	0.5153659563	2.4759767967	-0.5819837509	-0.2371861531	0.3699199751	2.2387906436	-0.1164384232	0.3931055519	0.2974801993	2.6318961955	-1.9616722863	0.1006085008	0.888421152	1.3776032851	1.2920378658	-0.6696344205	-0.1117988949	1.1424940156	0.7388773018	2.5200973007	-1.3519947914	-0.0569783771	1.0418812509	1.3087016919	0.1157940867	2.3505829428	1.1359292281	-0.2160655633
D8B26_000657		conserved hypothetical protein	CIMG_02802	hypothetical protein			0.4147277959	0.941037946	0.1535212948	0.7039506867	0.0112715753	0.4121474597	0.4144094256	0.3483935873	0.1615891475	0.6676505442	0.1321846557	0.6059917055	0.565941363	0.1651024761	0.064977553	0.0844620665	0.017598279	0.0366112193	0.0126916965	0.6576626489	0.4131363423	0.0014181515	0.9775113988	2.68604597586114e-05	0.0435659888	0.0186373622	0.4135216038	0.1082834146	0.2998591675	0.3697190761	0.3297520331	0.0147848519	0.5386230413	0.0005905154	0.0753817257	0.6031088728	0.7007462695	0.5396377305	0.404680848	0.2231601383	0.9899340385	0.9308605747	0.0669949478	0.6872205116	0.420904039	0.8236215712	0.0609568452	0.0715046841	0.9648954597	0.0334913471	0.0018499422	0.0588460858	0.3791023212	0.0041461938	0.3115944101	0.7103662813	0.0083678144	-0.5470375696	-0.9649251643	0.8871128864	0.1804819635	0.2521381558	0.2337894503	0.7513620422	0.8692588989	0.4675933952	-0.5378062405	-0.738788285	-0.4153267892	-0.2331601001	-0.0891981069	-0.1566309011	0.7816012957	0.7417442938	1.2309482478	-0.2007855445	-0.3388766345	0.0925102856	-0.915325949	-0.650507577	-0.7426019452	0.2857499767	0.1276425697	0.1765333512	-0.2677060402	-0.4515395008	-0.3544643694	0.1318219173	0.119517767	0.0086532586	-0.5045170608	-0.5271469919	-0.4820808737	0.0908287722	0.1657292663	2.0018290717	0.4477341075	0.5544009391	0.7871320149	0.6824341861	1.3902250453	1.175007225	-0.6633064267	-0.0733812698	-0.9033457138	-0.0936835885	0.0447321474	0.7884866818	-0.5078395584	0.8547842975	-0.5815646364	0.5639365502	0.6766416511	1.1706554601	-0.478415202	-0.3449511912	-0.5820821679	-0.5594058981	-0.5013918579	0.0162322119	0.0524916789	-0.1503505758	-0.2050824878	-0.1960795435	-1.4782330698	-0.2370376242	-0.7627371729	-0.2249030868	-0.5646678959	-0.5918792815	-0.3910782569	-0.3965630172	0.2102148879	0.4448067621	-0.0151433065	0.7341425354	-0.1607801931	-0.2525315093	-0.0146669776	-0.2919527683	0.1505746738	0.355719603	-0.035931406	-0.5983389243	-0.1975111335	-0.9899899332	0.362360393	0.326428987	0.4056858828	-0.5550134345	-0.1986336576	-0.5843040504	0.2174302746	0.2608995934	-0.5908010115	-0.7290903399	0.6845714209	0.9020016955	0.9278129539	1.0725992433	-0.202773189	0.3435089034	1.2163448379	-0.0361340243	-1.6258495992	-0.7652243642	-0.8857471815	0.3305976564	-0.7147547036	0.393978564	-0.3461238536	-0.3712458002	0.9240891738	-0.3170036182	-1.2566189892	-0.6882494183	-0.2142057365	0.3653088011	0.2469847223	-0.3229406172	-0.4956708426	-0.0223371414	0.0638289399	-0.7875615056	0.1681327001	-0.3275381425	0.304041967	0.7686628554	0.6643590952	-0.0188986502	0.8457917321	-1.2825509289	-0.7924787998	0.406808407	-1.0679634259	-0.3856703928	0.1922209039	1.038012636
D8B26_000658		haloacetate dehalogenase					0.001205267	9.39103441060877e-05	1.14087898160772e-13	1.80633331487294e-09	0.0157236224	0.0021532084	0.3570127998	2.54616852700552e-08	0.2514884777	0.9680135561	0.0008136023	0.0015286525	0.0807954091	6.4409539057664e-10	0.4851878485	3.11950424777996e-12	7.26500096989445e-08	0.8858605764	0.0014742955	9.38095383390949e-06	0.0082670575	0.3371356057	0.4906532346	0.0313401198	0.7152124631	0.1001504308	0.490312432	0.2250769817	2.00479542084539e-06	0.7422906146	3.01982835368837e-06	0.9144565487	0.0041560027	1.49069773782992e-05	5.29751820238529e-11	0.1779731097	0.8818044926	0.0001897782	4.0782365882031e-12	0.052937311	0.0042447348	0.4198132108	0.0001219542	0.4548839929	0.2175507688	0.9970352354	0.0001783683	0.0001216287	2.55509159319044e-12	1.6994908189087e-07	1.29691835598477e-05	1.82507120209464e-05	0.1887095826	0.0323658319	0.0003879027	0.0005486557	0.0609236598	0.5396652472	0.2906232576	0.0285963802	1.206520454	1.1610656975	0.9601001933	-1.6986351763	-1.7902845327	-1.7291854645	-0.2310878725	0.1323179587	-0.1744973004	0.3932570761	0.2333636068	0.265104878	-0.1303544694	-0.6132367425	-0.2267257008	-0.7732954535	-1.395222309	-0.8727612941	1.1813637851	1.6628129846	1.9464742839	0.252737181	0.1687858296	-0.5917072918	0.294269383	0.0878492374	0.474129797	-0.7229245665	-0.7823667877	-0.5888173949	1.2423647554	1.3873669219	1.200015995	1.1869307307	1.6383154172	2.0248430618	-0.0188596215	0.5888044208	0.5520208515	0.3964127028	0.3871473331	0.7543339827	0.9225622028	1.0195381159	1.1078258269	-0.2046183653	-0.0939872435	0.7123498978	-0.0623912217	-0.1052782859	0.0377293583	0.6557157777	0.2266092617	-0.0575850956	-0.8957892695	-1.082846942	-0.6550210674	0.1497232189	0.0832781126	-0.4495879222	-0.908476123	-1.0656382017	-1.2593911764	-0.0610352981	-0.354378759	-0.3105013733	-0.0143486254	-0.1316031265	0.1187597966	0.0737004362	-0.2281183153	-0.0338964022	-0.9527553908	-1.4797891838	-0.904236029	-0.5298526416	-0.5450335135	-0.1640328108	-1.2177426618	-1.1066610365	-0.5308273495	0.8572142	-1.2802057055	2.653734818	1.7081475973	0.5163149125	1.0285665495	-0.2516391561	-1.3184817845	0.306686484	0.0125248253	-0.802166872	-0.9509529213	-0.3566277717	1.9678542621	0.1596871408	2.3430203178	1.3920673965	0.0547549383	-0.9070990745	-1.2822651302	-0.7474119337	0.2555993934	-0.2436100857	0.5176918617	-0.0839229449	-0.4482743591	-0.1926749657	-0.394286217	-1.0577752058	-0.091808985	-1.1416981507	0.0316531175	-0.867398913	-1.1835359812	-2.0090970637	-0.334775737	-0.1606768404	-0.9777839672	-2.1697739041	-0.5097821017	-0.9835440309	0.2995293258	-1.0674669758	0.1932074809	-0.3165746208	-0.0101237526	-1.1124306809	-1.006108836	-2.1798976567	-1.9993380102	1.6647195254	-1.1918326848	0.3771409875	0.6119255533	-0.8146916973	1.4299349596	-0.5694030506
D8B26_000659		conserved hypothetical protein	CIMG_02800	hypothetical protein	HISTO_ZH.Contig107.eannot.1137.final_new	hypothetical protein	0.000473102	0.0041915124	0.597374468	0.0015283275	0.1629394919	0.3226361311	9.12410358023477e-05	0.3063704166	0.0051312516	3.99255222686202e-10	0.0111527857	0.5077219117	0.1906509088	0.1042701404	0.0056070089	0.0174945074	0.0698043639	0.2710129185	0.3649218905	0.102355998	0.0007924904	0.1008578827	0.7917501638	0.0428528338	0.000651192	0.0008026233	0.0659207682	0.881555256	0.409631395	0.022114852	3.41601716602894e-05	0.9302858296	0.8439936178	0.8977851129	0.000131398	0.4114959645	0.58081046	0.788665873	0.006446696	0.7573464654	0.6176733134	0.7494115117	4.65404170767419e-05	0.3450045031	0.5741345231	0.8545820722	0.0113936858	0.1969758514	0.0464079916	6.52646256404892e-06	0.5134453892	0.060419049	0.0049258468	0.0001214953	4.39740961289206e-06	0.7886569914	2.7006418264003e-05	-0.7484807365	-0.6815497364	-0.0664406116	0.5240128607	0.6784736154	0.7265823262	1.048662532	0.958132701	0.930260306	1.3386562995	1.1870256128	1.0166768128	2.0048211695	1.8760337714	2.1375316772	0.6927828804	0.7234809762	1.2235438009	0.5404731002	0.3714163939	0.3592672669	0.0728087155	0.4381981194	0.2401736862	0.7350484755	0.5877958267	0.9053251035	-0.0929031341	-0.0948330439	-0.0244655526	-0.0855264433	-1.0935372104	-0.9965843947	-0.3714824022	-0.1485640062	0.0429087366	-0.8737616869	-0.2912433888	1.3278550611	-0.6615562535	-0.4027204088	-0.3868207726	-1.6333728372	-0.6655060929	-0.7993984461	-0.4705229716	-0.4760682054	-0.0327124696	0.3605889606	-0.1229053448	0.0510597264	-0.654470246	-0.7308710887	-0.3579285958	-0.5425523435	-0.2800920423	-0.5140863029	-0.4152016252	-0.3935360118	-0.6319812177	-0.2282167109	-0.2089248054	-0.1770524264	-0.0131558922	0.028613459	-0.3965779029	-0.3338856824	-1.0473773582	-0.3400602348	-1.0005721301	-0.9329089153	-0.507951816	-0.1689537951	-0.2145349648	-0.4503886137	0.0430352867	0.2208335365	0.021744149	0.4541676179	-0.3985735283	0.133383722	-0.692067128	-0.4763621103	-0.6721346467	1.1132311142	0.8906244367	-0.1734661006	-0.9252030724	-0.3960727781	0.3104908961	1.2011153328	-0.3216149435	-0.8055719402	-2.0728744857	-0.7176877216	-0.2265409009	-0.4006873659	0.5430118712	-0.796760144	0.7849104794	0.5583695785	-0.4257333609	-0.3466609386	-0.5885595468	-1.1434210825	-0.5512823984	-0.1698636696	0.6978896991	-0.9666238136	1.1218210653	0.570538667	-0.0711139756	-0.2479112446	-0.6718426109	-1.2145350582	0.0314351052	0.0905774263	-0.0421616229	-1.1239576319	0.2588547407	0.3585305698	0.0889493114	-0.7654270621	-0.1038055872	-0.4119307883	-0.1615179005	-1.3785546019	0.2860331764	0.1822275893	0.208093174	0.8212207138	0.3736696368	-0.5573338881	1.4439827074	0.1983787011	0.5291302943	0.8260564699	1.1352415487	1.3551867641	-0.1108063777	1.3331763297
D8B26_000660	HIS3	imidazole glycerol-phosphate dehydratase	CIMG_02799	imidazoleglycerol-phosphate dehydratase	HISTO_ZH.Contig107.eannot.1170.final_new	imidazoleglycerol-phosphate dehydratase	0.3836514373	0.0002218627	0.8430918774	0.0735776011	2.598250024472e-05	0.9892572103	0.0001861264	0.3553235007	0.2325531504	0.0344614277	0.0005930797	0.0214683491	0.0047471732	0.1293723988	0.0966706899	0.2408963152	0.0004817751	0.0484408539	0.7075951423	0.0037348633	0.2930053619	0.2204677496	0.7382195272	0.242271197	0.3086344301	0.0128186273	0.1882691039	0.2599725317	0.1974209834	0.0089167766	0.8788307631	0.9501339762	0.4093494323	0.0164016852	0.2502692355	0.5983450974	0.7642807256	0.0396429077	0.7194813877	0.5691780169	0.6172849744	0.1442714824	0.8296327978	0.7252624861	0.8284807651	0.9121809951	0.7417515851	0.2398503071	0.9238123159	5.17780591787081e-05	0.2525014652	3.3423895909262e-08	0.5588066527	0.5112594315	3.66964586540286e-07	0.8756949427	0.0001204839	-0.2172470134	-0.9288016569	-0.0393422009	-0.6741918169	-0.7087406194	-0.7881441438	0.9628199876	1.1134846734	0.9449840459	1.3888093732	1.316203098	1.4317643163	1.1370568037	1.0891242183	1.2696389301	0.9806787727	1.031435096	0.7816995178	0.7639010821	0.7433432875	1.1246132748	0.385354344	1.2343919803	0.7485923884	0.9718348402	0.7973972875	0.8140538174	0.4725356959	0.5190696946	0.4477695118	0.9191041727	0.0239372841	0.1434573224	-0.4547676961	-0.0524309668	0.065707067	-0.1922404681	0.3928526037	2.0468372125	-0.2773119388	-0.352953826	-0.2430176971	-1.0330546766	-0.6573278345	-0.7966380402	-0.7970757123	-0.3759626826	0.0066852543	0.1250017461	-0.1964591007	0.3239225427	-0.9685349204	-1.0401004855	-0.4280857756	-0.1128679961	-0.2876825358	-0.7060139908	-1.1052137347	-1.2686143711	-1.0700786443	-0.1071450247	-0.3255115955	-0.1477198801	-0.6666493093	-0.9104834991	-1.0366662076	0.1124162344	-0.7852714917	0.1264584852	-1.0889991625	-0.70595356	-0.7032701704	-0.3995329684	-0.2995752069	-0.2026385028	-0.6894484085	-0.611077071	-0.7490813265	-0.1285953177	0.3636133581	0.8209141242	-0.7486478053	-1.1708750401	-0.6914213508	-0.3468804022	1.2458479815	-0.0744441601	-0.5853140604	1.5182842235	-0.005957605	1.2398903765	-0.3144007558	-0.382887311	-0.6851302385	1.2038834677	0.760002817	-0.9290857283	-0.5176847239	0.5891984953	0.3970318436	1.1570346607	-0.7805661919	-0.1658812194	-1.080597787	0.4233172758	-0.4439396815	-0.2274035496	0.4588542251	0.3617949457	0.8919674176	0.4480277361	-0.4823412835	-0.4208189534	-0.8539321459	-0.0590240077	0.0246532919	-0.3706492602	-0.801206962	-0.4296732679	0.1859748513	0.2922687456	-0.6702597758	-0.1374045224	0.2004971403	-0.4544413611	-0.6400239579	-0.0926464154	-0.1212541194	0.0792430209	0.1754071246	0.1306490177	-0.3881208209	0.0380026022	1.3892181857	0.3674996961	2.103598284	-0.2145845777	0.2295464027	1.8890137062	-0.0766312843	1.3125869014
D8B26_000661		leucine rich repeat protein	CIMG_02798	leucine rich repeat protein	HISTO_KF.Contig597.Fgenesh_histo.55.final_new	leucine rich repeat domain-containing protein	0.2131547276	2.63929774999068e-05	1.59262234464892e-09	3.09005605741679e-09	0.1222758816	0.0018377072	0.2399774562	0.8294704599	0.0002156862	0.0423670565	0.1922109871	3.7992255564421e-06	0.0002189219	0.0002698257	0.015291856	6.14392363210747e-05	0.5859075586	0.1820999439	0.0603161164	0.1606257984	0.7948928859	0.0001251219	0.4659905174	0.114477547	0.0002213781	4.00039739637453e-07	0.0745381274	0.4653883028	1.87740242792353e-05	0.8746357223	0.5318660784	0.0005449937	0.0152278737	1.75376048424689e-05	0.0297148942	9.17470311995356e-10	0.6879321658	4.47097612761286e-13	0.0016162098	0.2627078321	0.7450367095	0.0847123027	4.59412205044811e-05	3.7939193450012e-10	2.89033739167343e-08	0.7995693961	0.5252132165	3.03556237315585e-13	7.79157552087381e-05	0.0132617597	0.0798371205	3.26882307218652e-07	9.56103110930454e-06	0.0684902114	0.4165239945	0.3732000651	0.1807605257	0.5988189704	0.6106426952	-0.6780452823	0.6037859836	0.4621804786	0.5130227817	-0.672595131	-0.6479300061	-0.7974253674	-1.2589992159	-1.1270359362	-1.6846813952	0.1202037146	0.4640280662	0.2509182399	-0.2450869575	-0.5858989854	-0.1068932555	-1.5007364874	-1.0244648136	-1.7419412794	1.0286876895	0.619164511	1.356472493	-0.1520467951	0.0013064488	-0.6295060811	0.875896504	0.8863678376	0.9270869035	-1.4645860683	-1.4129382168	-1.7846453526	-0.0259201373	-0.4107755943	-0.1793533367	0.2881853485	0.1545529475	-0.5475667745	0.5261463615	0.3676925928	0.3945729819	-1.1026896665	-1.6139258502	-0.7402398506	-0.2756736872	-0.646892833	-0.7798139788	1.1624585978	0.3795844019	0.3704399258	1.0619622355	0.1130639121	0.9540815986	1.2795672857	1.3689411211	0.8076102992	-0.1435173471	-0.0531802105	-0.1608662264	2.5007869455	2.2269908568	1.9151469057	-0.3623071342	-0.3599394151	-0.5438299332	-0.4673619986	-0.4875184366	0.2384363819	-0.9200634387	-1.0743121473	-0.8644485865	2.2530168782	1.7862941351	1.8055833916	-0.7737009313	-0.7186100076	-0.5684732105	0.9755137192	-0.2387865079	-0.2773769954	-0.2815056176	-0.0538297055	-0.0612759556	0.3936850386	-1.5206524214	2.3694410161	2.333968059	0.4551035562	1.1591895613	-0.3614628601	-0.0783533947	1.1318980602	0.6179022162	0.3767501615	-1.6774490034	-1.1778935786	1.3483440195	-0.7227900224	1.5045243037	-0.1729246996	-0.4651153733	0.6344248107	0.4782445265	-0.0883652117	-1.2942371372	-0.3834671893	0.581664964	-1.1062572117	1.8222767466	0.5280396095	0.2756436457	1.2935356457	0.0529238631	0.187278434	1.0244021408	-0.8245410414	-1.2679797096	-0.6372626074	2.0883016558	-0.2987187303	-2.6305979549	-0.9359813377	-0.3421272682	-0.3322069788	-0.7026518837	-1.4384641905	2.1668705898	1.8247433216	-0.2707878465	0.2316950063	-2.6378274672	-1.2067691842	-0.8211165311	-0.6640629332	-1.8788645028	1.6377124481	0.5942899897	-0.2411520547	0.3793595253	-0.4417570058
D8B26_000662							0.0242536484	3.24851673897775e-07	0.7911541215	0.0061756513	2.61412097059626e-05	0.202144685	4.43346692288628e-10	7.47756289716552e-05	0.0070063895	0.9007772982	5.29065546167064e-10	3.77554519297928e-11	0.0044094961	7.22081287150785e-06	0.1579384318	0.0098914512	4.75312706482684e-08	0.0001458469	0.2164665515	0.4859266887	0.0141411804	7.84887953096382e-09	0.5920612144	0.0001786027	0.6009311286	2.11649225289257e-06	0.1396629459	0.2322820377	0.2883839674	0.0077747715	0.1328414616	0.0950942835	0.969928759	2.26300102320951e-08	0.1308012231	0.0144447477	0.6423616888	4.77478642997569e-12	0.0105778926	0.001590112	0.1132333014	0.0277595581	0.0046402425	1.01560799718305e-07	0.0176052142	0.9878028967	0.4289765369	5.46723591852298e-12	0.0133874414	0.0397362312	6.07727882643925e-08	1.15314013898444e-07	0.2897517684	3.15353863698349e-08	3.53603366082692e-11	0.1197459211	0.0002066473	1.5523665909	1.9045655037	1.5255087114	1.0469908961	0.8701046561	0.7799419366	1.344109045	1.1003903267	0.3058889085	-1.7541375889	-1.8300368628	-2.5370018258	-2.2119710009	-2.5739910431	-3.4703300864	0.3167496985	-0.1206896039	0.7822196521	-0.2807483148	-0.7131973715	-0.3802141554	-1.06915487	-1.0233217794	-0.3579203011	-1.4831571463	-1.2131361497	-0.5082728185	-2.8685353069	-2.1766268705	-2.9330715908	-1.6864421954	-2.6979043877	-1.8953575623	0.8821378472	0.2188022209	0.1591309336	-0.231985456	-0.2048493544	-1.2833720443	-0.3975791687	-0.3756934664	0.4441754488	-1.0076624187	-1.218933561	-0.413043437	1.2746756367	0.3290645955	0.6993298247	1.2247349469	1.1901943591	1.2048970364	0.4482463739	0.3485364582	0.3583238142	2.3016367416	2.1735497236	1.8045681131	0.2790175713	0.424547961	0.394857453	2.5372595539	2.2359940962	2.0888695683	-0.0820988004	-0.0477173586	0.2061889147	0.4122756217	0.9964702946	0.6769901314	0.6208029087	-0.9830103891	-0.4868031502	2.4987639781	2.3852444189	1.9796606043	0.1722631742	0.0413271071	-0.1116074978	0.9372494805	-0.9726330671	-0.8788106453	-0.2826772874	0.0118203839	-0.7267472873	-0.7663735638	-2.1195134968	-0.1279255434	1.4565389942	-1.4810654764	-0.6584249187	-2.7779384156	-2.0950112147	-1.5645118393	0.1017192946	-3.5760766911	-3.7152818093	0.9842386648	2.4520814338	-0.4968268116	1.4806976915	-2.2345841178	2.4864860984	-0.5927637811	0.3786199613	-1.0895905927	-2.547773785	0.3186986228	1.6032720323	-0.1781281889	2.1017157705	-0.4460580144	0.5903532386	-0.3211091652	-0.8195529034	-0.4992373541	0.4554420615	-0.0202798874	-1.7413328668	-0.5195172415	0.6354294138	-0.3615694651	-2.2828896842	-0.8810867066	-0.948514084	-0.993662971	-0.9896506397	-1.1717911599	1.5738892747	0.6253751907	0.0360035899	0.3267080432	-2.2368318711	-0.8450831167	-0.668835339	-3.0351426954	-2.9376044706	-0.7401915151	-3.0984593331	-3.6777959857	-0.6768748774	-1.3457102164
D8B26_000664	PET127	mitochondrial mRNA processing protein PET127	CIMG_02797	mitochondrial mRNA processing protein	HISTO_KF.Contig597.Fgenesh_histo.57.final_new	mitochondrial membrane protein Pet127	3.02257523683217e-16	0.2559360854	0.0013701978	1.60876009009843e-06	1.42524850153466e-19	0.0862345406	0.0025170203	0.8964317141	3.02174712265232e-06	0.0010312732	1.06851194602212e-19	0.6473559072	0.2009318689	0.0031964396	1.57183357795231e-21	0.8902373224	0.7823945779	0.1722776984	0.9451287263	0.002792691	3.80587198128697e-20	3.75777125621886e-10	0.4482487731	0.0322051208	2.14010303163349e-23	2.02940251557441e-06	0.0500424325	0.1424662861	0.0026088315	0.9283381193	2.83446138401299e-19	0.0080224991	1.1875143635436e-06	0.1331846771	4.12920374355275e-09	0.2089391485	0.6620586667	6.55972652058375e-05	4.32416322122527e-11	1.51949525199238e-09	0.921602756	0.0737485828	2.58644390890317e-21	6.2676837093878e-08	0.5402107999	0.6056512591	1.03563990896966e-11	3.73820559391101e-06	1.61248641623322e-08	3.00814884999718e-07	0.0223968897	3.85737434984409e-11	0.1500303119	0.0046289274	7.58632890964537e-14	0.4454807336	1.28530335035334e-05	0.5482959089	0.3273259051	-0.7969146561	2.037849959	2.2551459467	2.1227166293	0.9828734561	1.1942610236	1.113605813	0.6455399098	0.6585874558	0.6012554674	0.329520381	0.3663940376	0.2535819746	0.7777410763	0.822654689	1.1077593418	0.3094536093	0.2771724211	0.147739036	-0.5831662992	-0.3057876836	-0.3217951851	0.6061735617	0.4630118942	0.7447304378	-0.3628598569	-0.3222370709	-0.4426700583	0.0792020657	-0.1919626718	-0.1162995805	-0.9134540415	-0.7024363128	-0.4394226173	-0.1323229716	-0.0898738541	0.1009864489	-0.6172433439	-0.5756202856	-1.0389419724	-1.2923907795	-1.3349512444	-1.6585388716	-0.9559814621	-1.0855440478	-0.7940129264	-0.1403047408	-0.6072757879	-0.3367160342	-0.0828510763	-0.6131541192	-0.3185571979	0.4450369036	0.7457097336	0.4200927791	0.9987455964	0.8167946298	0.6903436029	-0.4596156376	-0.2782071161	0.0405705737	0.5838084223	0.7146074702	0.5449815365	-1.1072612783	-1.5260532545	-1.2947196587	-0.8335076646	-0.9571141629	-0.8379792524	-0.3155031694	-0.1323460317	0.1272850461	0.8950643509	1.0828839968	0.6731795858	-1.1093543272	-1.2756446061	-1.2142407709	0.4117434768	0.2737251117	0.176682414	2.1172716246	0.2270350788	-0.6546459281	-1.0447736422	-2.5448824739	0.3621200353	0.5891551141	0.0339710563	-0.9827949071	-0.6927882123	-2.5109114176	-0.0940578671	-0.2728927458	-0.606445728	-2.8177752197	0.0364783522	-0.0575795149	-0.3259178269	-0.0190540247	-0.6619781049	-2.8368292444	-1.4451644797	-0.26264875	0.4820121346	-3.0804239697	1.0651562727	-0.380008207	0.3606716383	0.6042663636	0.0211222255	-2.4761576061	0.5141966424	1.1751816924	0.3020990686	-1.3009759137	-0.2508684814	-0.2215624087	0.8456017837	-1.5225383223	-1.3314150857	0.0814215067	0.4496842473	-2.999002463	1.2036081175	-0.1278069682	0.2740500837	1.7505142244	0.9965903541	-1.2484882386	1.0769721351	-0.4598093422	-1.5001088317	-0.3180143736	-0.5868547165	-1.8181232053	-0.1909689993	0.8860031358
D8B26_000665		phosphoribosylformylglycinamidine cyclo-ligase	CIMG_02796	phosphoribosylamine-glycine ligase	HISTO_KF.Contig597.eannot.1487.final_new	phosphoribosylformylglycinamidine cyclo-ligase	3.29162347989308e-11	2.66429153979974e-09	0.6369424821	0.0675454429	0.5828177183	0.318378184	3.83312141986552e-11	0.7599251328	0.8976983893	0.2553525775	0.8709899632	3.09389843463849e-05	0.0060183191	0.9117939934	0.0003282209	0.5751846973	0.0003199282	0.0029042903	0.9659803945	0.522851856	0.0004364351	0.1851366117	0.9956545674	0.0038721354	0.0003358517	0.4686702663	0.0320255665	0.0348875271	0.0145805304	0.8931282029	1.44804572022257e-08	0.0806782836	0.0010483029	6.96726475283588e-05	0.0255182908	0.4425189742	0.7329502202	5.67073697114642e-11	0.2236302474	0.4836514807	0.9354432155	1.84332073344766e-06	0.0015062784	0.2586102576	0.7175994344	0.2704295229	0.0001426311	2.3148995040646e-12	0.3665213108	2.99440245840632e-09	0.0110263632	0.1380292139	0.8237714188	0.1773870271	0.247087891	0.5374859406	1.30649040794138e-10	-1.0217484869	-0.9428207004	-2.040721156	0.9727118752	1.1121050488	1.1153867738	0.5708592421	0.9169684974	0.7008452374	1.6936948111	1.3088748548	1.5288034347	1.4189694979	1.4489108727	1.3882334251	1.0397498258	0.8758608702	0.9940626357	0.7814120922	0.8677789253	0.5293136754	0.8361097354	0.8983868995	0.9654470932	1.1695138489	1.0234282797	0.998408744	1.1058671343	0.9351343575	0.9999153884	0.7023117858	-0.2843699885	-0.5309047057	-0.1853942269	0.0322524778	0.1757807121	-0.7338055084	-0.3628217736	0.3709167491	0.1936523077	-0.2427090675	0.0490256399	-0.7808123476	-1.1091990832	-0.9563561554	-0.10162162	0.1071433747	0.0033965109	-0.4142804037	-1.0555659696	-0.6307168994	-0.5467801577	-1.1980845457	-0.5076049873	-1.1877505527	-0.5955054571	-0.7010652945	0.6872588258	0.3347950704	0.2085916642	-2.0625709281	-1.5582477796	-1.2871218628	0.819171627	0.9176301233	0.3851245192	-1.0064708727	-1.9823165864	-1.7964443372	0.0981077728	0.0938883058	0.1164065483	-1.7097549688	-1.0537548511	-1.009529245	1.3978073525	1.7015472183	0.9263942475	-2.9418613255	-1.4122642727	-1.9732063825	-0.2669568257	-0.4592287002	-0.8675878834	2.4476117499	2.1062628158	0.1695741197	-0.6181247979	-0.1717748145	0.3379312789	2.4441940946	0.119691419	-0.0486657402	-0.4049219065	-0.0520833955	1.3442181673	-0.8883449319	0.0432738362	-1.0601197465	-0.1958880817	1.1483300856	-1.0248682741	-0.0168319231	0.2223299948	-1.0769516696	0.4287154746	-0.005191374	0.9535851549	-1.0653111205	0.252638521	0.6813539955	-0.737453743	-0.7490942921	-0.0481476582	-1.8144054126	0.553781168	1.1575721464	1.2369973158	-0.6568332662	-0.2556807559	0.2910763017	2.3375355414	-0.3657569645	-0.2369494516	0.102885691	1.7221357721	-0.9624254295	0.3622861699	0.1253367183	0.6464870138	1.2431554788	2.603005081	0.2807300493	2.1079240806	0.7860376527	0.4463499834	-0.0935114723	0.4494849347	0.352838511	0.2430412457	2.3509653262
D8B26_000666							5.06033797983328e-11	9.05427289766758e-10	0.7981300022	0.0008841906	0.0197181612	0.0461925269	1.09568898088833e-12	1.58915523441466e-05	0.0010176786	0.636007121	0.0047090685	6.92329143962382e-09	2.82419475043808e-07	1.1805033179997e-05	2.98546099358602e-09	0.0008773529	0.0027349811	0.02936783	9.39499761988738e-08	1.54692292526712e-06	0.796544598	1.46756994772861e-08	0.6542428117	1.20840699439032e-06	2.76782426964794e-10	0.0001185693	0.0256013559	0.9095845327	7.03301390049074e-13	5.03298282692585e-11	0.8858020879	0.4452027582	0.8399910031	1.14919562292673e-14	0.9118836943	0.2154814515	0.9979677144	4.36462120973329e-12	0.9278918848	0.4338433885	0.1932862116	0.0640265651	1.90771464588211e-07	0.2659138046	0.0472440301	0.7044287577	1.0769505958418e-10	3.81005897864482e-12	0.3945206612	5.05863270453633e-07	4.36275960599458e-06	0.1665181488	0.3814203533	2.20172311570382e-07	0.0094881469	0.5603276661	3.9107633177211e-08	3.0219530015	3.0957694366	3.9425239987	-2.0753102614	-2.2140052849	-2.4197126013	0.5432240707	0.597430462	0.7005813281	-3.6044037513	-3.7364209018	-3.6231146757	-4.301068944	-5.1421262159	-4.9444477629	0.2914463378	0.1368677066	0.1495259096	-0.921990285	-0.2703445093	0.1667297836	-0.9112500403	-0.687171632	-0.1089559836	-1.5410205194	-1.3111699613	-2.5001242517	-5.749828365	-5.4538486048	-5.5248580316	-1.2274286292	0.901515093	0.7279697721	2.7348465864	2.938751511	1.8619372623	2.6094477134	1.6593100707	1.3299139184	-2.9085037767	-2.1194830006	-2.6364264174	-0.0706792683	1.0613568899	-0.5259757046	4.3072469866	2.3848926506	2.1702810988	2.0701429927	2.5997462709	2.0689054318	-1.7622966903	-3.8995389304	-2.0219736141	3.9725693979	3.6989960082	3.5667738768	-1.6627672471	-2.4275002772	-2.3352298009	2.2733446695	2.7345332062	3.0796640534	-1.6079890589	-2.8833877995	-1.8952299577	2.4555161201	3.2843889859	3.073783688	1.5480766124	2.3376319493	1.6514739292	2.0968375223	1.8621855139	3.0538377209	-2.6928650644	-3.5895591534	-2.790972237	5.089379424	3.7654191602	4.8136811722	-1.5314094643	-1.4386521775	0.6386315588	-5.5845761727	-3.7178261507	-0.1725172369	3.1099872016	1.694232785	-1.3342861579	-5.0521123086	-5.0219206189	-3.8601516979	-0.7623368945	-3.3276878339	-3.2639908207	3.0728819966	2.4465294296	4.7671147816	1.7926906951	-1.4713001256	3.0573805878	-5.0374220277	-4.3835832932	-0.2703072461	-3.1653168389	0.4633456755	2.8112011233	5.2304604571	2.0688651203	-1.0964517185	0.1469242347	-5.3538434684	-4.6115074655	-0.1233830114	0.4028580692	0.2181114678	-5.8927057854	0.0947284565	-0.6457021913	-0.0176926945	-4.8618382194	0.077035762	-0.4108402176	-1.1744213868	-1.1176968848	4.0560390702	-0.6012519325	-1.0120921502	-0.7908685898	-4.7698718981	-5.2863168504	-0.7138328279	-2.7334768796	-4.2668537096	-1.4157544166	-1.1495965228	-5.004011428	-2.5653509394	-0.4124388044	-3.145915684
D8B26_000667							1.82391400498115e-10	9.92656966623894e-10	0.7078519048	0.0012976481	0.4645263702	0.0248678029	6.40035902564665e-13	2.93994863112616e-05	0.0041518792	0.7145231928	0.0001470329	1.41492203685001e-08	6.26580850329308e-08	5.73709760467876e-06	8.0075070715842e-09	0.0022805352	0.0020318977	0.0480424407	4.26046126060587e-08	2.60751775814795e-06	0.1390494922	2.68036272151868e-06	0.4652549445	8.5105098016311e-06	1.2088251363861e-10	0.0006372276	0.1891563708	0.5811149593	2.701554576365e-13	2.09118620812959e-11	0.276558625	0.3196520781	0.9651792825	1.2079129351829e-14	0.2545019537	0.2471178939	0.8739359069	3.50065823285685e-12	0.0867553474	0.9696042418	0.3095719303	0.1173355826	7.36586736113699e-08	0.0875716724	0.0828135732	0.8994861143	4.90510831343147e-12	4.41118962285099e-12	0.0247527797	8.52648264677871e-07	3.07526394438732e-06	0.0062550362	0.5008792108	2.83212727855495e-07	0.0001118098	0.4453257121	3.02328936928696e-08	2.7927267163	2.8808222546	3.61075976	-0.3750254534	-1.4532057009	-1.9979603738	0.2863133793	0.5163682223	0.3487967183	-3.8157030039	-4.0301011069	-3.4360331994	-4.1746406603	-4.7089296444	-4.8375217839	-0.2252463645	-0.1400293748	0.0024270775	-0.8070407912	-0.9026435147	-0.1075600696	-1.3915778422	-0.8062913514	-0.5068694644	-2.1849268138	-1.5298881087	-2.9639574622	-4.9655060581	-5.0954521134	-5.2259625519	-1.3933621307	0.6906224625	0.5305165974	2.6287567331	3.0335731519	1.6829149452	2.3101814337	1.4247620274	0.855998605	-2.9247472263	-2.0252052405	-3.3058220779	0.2151007116	1.6022195679	0.0203419819	4.3325715122	2.635820963	2.3933787252	2.1564690523	2.7748450215	2.30935243	-1.6257936422	-3.1370760575	-1.6995275859	3.9663876837	3.4671522288	3.4097049359	-1.5764856233	-2.4421136394	-2.2003499323	1.9921859717	2.4640885872	2.9376546413	-1.9940645358	-3.0278744447	-2.2411818701	2.4697006727	3.7035764164	3.1673092071	2.3030300671	2.4328569813	1.6096223847	1.9735359529	1.6717830849	2.9044916692	-2.4563838839	-3.6650591885	-2.6539276367	5.1443194109	3.984342943	5.0416633509	-1.4949632373	-1.4436043381	0.3105688591	-4.4247703176	-3.7229773031	-0.2461726204	2.8768078029	0.4556203941	-1.5071882356	-5.2301655387	-4.2286549823	-2.9676393671	-0.5204075958	-3.7730345881	-3.1898717449	3.3472604317	2.5679822531	3.8028808258	1.6405361798	-1.5493355651	2.4936296519	-5.082285762	-4.1548396888	-1.2794049362	-2.4676265178	0.6873217815	2.5330588075	4.4902026073	1.7961596262	-0.6714668916	0.5863449167	-5.1832626268	-4.4463634455	-0.6930600195	0.5299855817	-0.0506279267	-5.6984438455	-0.7436879462	-0.6202280684	-0.3652631237	-4.9134933192	-1.1089510699	0.0221761736	-1.0237786171	-0.980522501	3.4664239902	-0.9312870398	-0.9091108662	-0.3935613036	-4.9689363637	-5.0181718249	-1.5025123735	-2.6958943493	-4.1500633771	-2.4211874088	-0.8314395835	-4.4652407749	-3.2526269924	-0.5162621858	-3.2121565351
D8B26_000668		conserved hypothetical protein	CIMG_02793	hypothetical protein	HISTO_FX.Contig167.fgenesh_plus.35.final_new	GPR1/FUN34/yaaH	8.45081562579293e-23	0.0004031211	3.19282273822916e-20	0.011629194	0.0001054694	4.4750659915637e-07	0.0206380101	0.0030216568	3.37677809312511e-11	0.0004844543	1.38470691512286e-10	1.78579634849268e-05	1.87219778979654e-05	6.42323623153799e-16	1.67630998526591e-13	1.03738750239271e-15	1.33522078843777e-11	0.5506008591	0.0234509519	0.0164387839	4.66698475826694e-09	0.039289383	0.6271940541	6.48021135618105e-13	4.94798851471281e-15	1.48744976628738e-18	9.05752828814117e-17	4.70180397990851e-07	1.27964692652735e-13	5.46704303949513e-06	0.8343838209	1.35378738620789e-17	0.1506777123	0.0191407862	0.0354743058	1.9441038012118e-20	0.5192411826	0.1297032338	0.0004274357	0.0712774448	0.2001881077	0.0021958206	2.07232354628493e-17	2.82086011199061e-18	1.20658642440251e-19	0.9212834361	2.10319688039897e-10	0.1694711806	6.63842922432123e-05	0.3170842814	9.93744181152465e-22	0.2398181964	0.054082601	2.15838446100835e-18	0.0008967502	0.6065570301	0.7564632114	-2.8686553577	-1.6701649527	-2.8390465524	2.2842898281	2.2454880044	2.2524386111	-2.7775525657	-2.9728187726	-2.740038579	1.5408137533	2.3525055263	1.956609174	1.3097425997	1.3285411926	1.5038843225	-2.8017094802	-2.3138114327	-2.6572973922	-4.2654089954	-3.6078235944	-3.9687521969	0.6775544393	1.512636605	1.5302424124	-1.6819244471	-1.2727016393	-2.4328780131	0.2911029326	0.3366532223	0.5406493856	-4.3574423971	-4.2113633124	-4.4553264516	-0.0772396084	-0.1571041559	0.1038263602	0.2787647791	-0.1086185191	-0.3771041371	0.6657447308	0.7500047573	0.231195917	-3.5798092335	-2.8147994326	-3.3203960019	-0.0858109884	-0.5352072618	-0.2625284651	1.2203217778	0.5925000471	0.8898166994	2.2634619748	1.9894518649	2.3726534808	1.3712966176	0.9056968779	0.9525737635	1.6139582705	1.6166698423	1.8826691564	1.7132545838	1.6505696262	1.9455624029	1.2492978532	1.246711318	1.455725712	-2.0544269791	-2.0080563274	-1.7124303688	-1.0473712489	-0.7446559552	-0.9044490007	1.7658330566	1.3767183623	1.588567967	1.2448173838	1.1378478492	1.1531914071	2.6730002593	1.5178410339	1.2801616838	3.0728720516	2.8013880222	3.4476043165	4.7357705484	-1.4701206025	5.1581511221	-0.7322631937	-1.0477400287	2.1968630724	0.72674247	-0.8270484072	2.1342396425	-0.9930491253	-1.8747884359	-1.8705647512	-1.2582278739	4.300367397	-2.3059679026	4.2727191116	2.4021543604	0.1885166446	0.6196961113	0.6473443967	-1.6862717913	-0.7417749786	-0.2470031378	2.9245744866	-2.5529710404	4.1138143992	3.3720394206	1.6266974653	2.4933967144	1.3041568019	-0.059574326	3.553140938	-0.4952194288	0.6278358557	-0.5547937548	4.2426104926	-0.3865369099	-0.4481706089	-0.9413306647	0.5648133729	-0.623446949	0.9945391861	-3.1764179894	3.4872300143	4.0520433872	-0.1426651437	2.092422181	-0.4002686472	-1.0839958084	-0.3788687959	4.7991625093	-0.315476835	-0.5662624756	3.9777804641	-0.8817393107	0.2551195695	-0.1237492264
D8B26_000669		lanosterol synthase	CIMG_02792	squalene/oxidosqualene cyclase			0.0487462852	8.84355269059272e-06	1.41630686594425e-06	9.7269708638928e-06	5.37216227399392e-11	0.0004074959	4.70386045042877e-12	0.0002667341	0.021221968	0.0349189409	8.16130605624854e-05	3.02356038627929e-11	0.0037728469	0.3609814968	5.16151320903658e-06	0.6095457868	3.56952610911483e-12	0.4143840127	0.1086218551	0.0015530709	0.0031944957	1.35182124691609e-08	0.7856602439	0.9575242111	5.50049052399108e-05	0.184189825	3.23138472041436e-06	0.3755863845	0.9712724407	0.2137869183	6.37356983140333e-05	7.82868842970795e-06	0.5893632358	0.4569831912	0.0008928026	4.3349119588867e-07	0.9154483923	0.7903595545	0.0002302349	0.0001994155	0.6921050234	0.2936201006	0.0031831812	0.233461216	3.18704335658373e-06	0.9817269278	0.4030368346	0.3495898799	0.0001478406	0.9323924639	1.58774754461063e-06	0.0025999161	0.0023484174	2.47863051403399e-07	2.10534433738419e-08	0.0195836422	0.0131846852	-1.6652227435	-1.6828247714	-1.0743415435	-1.081090225	-0.7619080034	-0.8200367053	-1.4032792438	-1.3798238034	-1.7086933042	-0.063777708	-0.0703975508	-0.042183705	0.8063818592	0.8369501637	0.7457290447	-0.6443465146	-0.9579027877	-0.6107091344	-0.1274791359	-0.2447872063	-0.1291169654	1.1167429149	1.3809465678	1.1439477937	0.9245707489	0.8082923391	0.7222583299	0.260832248	0.211225792	0.1215946351	1.2523315175	0.3525650531	0.4200824167	0.1783547851	0.1530160361	0.899443391	0.2665190972	0.4721888649	1.7487851152	0.0211552582	-0.0257706839	-0.2112961835	0.1955607487	0.3674064421	0.2246839184	-0.0608460315	0.3696977456	0.440727341	0.0491327673	-0.4498664916	0.0998995284	0.1724809225	0.1714311051	0.3530784015	-0.2791198867	0.0652700246	-0.2930042882	-0.0468888669	0.0941001679	0.0384687758	0.0700277764	0.0336402127	0.0542555568	0.140390154	0.2054493774	0.0721685054	0.1785161103	-1.0674732883	-0.3386082915	-0.6733415807	0.2240217367	0.32605146	-0.1053011774	-0.0775733945	-0.0866556346	0.2547935457	0.1862959462	0.0982314399	-0.3668455695	-0.3135472324	-0.2688688655	-0.071605984	-0.0347451713	-0.0904140086	0.574339142	1.2784113077	1.3865827976	1.2773909999	2.0906549633	0.9847515035	2.2631628112	-1.0194792783	-0.6176479841	-0.5976699646	1.071175685	2.1161057727	-0.8167204249	-0.2678320923	1.2739345384	0.1565339062	2.2726396789	-0.2555775502	-0.4583364035	-0.882702402	0.8155981349	1.7086144129	-0.1600745988	-0.0204153313	1.1138599396	-0.3666472044	1.3419672084	0.2862373268	-0.0120244779	0.3342073952	1.1018354617	1.2757388895	-0.2017852875	0.1986504267	0.9000501742	1.498672301	0.1098734236	0.0855904387	1.0099235978	1.0355244374	-0.2976298711	0.3550447731	0.8162300685	0.3209112433	1.3564356807	0.0411322561	0.2348257854	0.2689593151	1.0510558539	-0.0303926862	1.4179957915	0.8132639634	0.8555816862	1.534953666	1.6688456496	0.7386238118	0.7082311256
D8B26_000670	ACT1	actin	CIMG_02791	actin	HISTO_ZL.Contig1131.eannot.2001.final_new	actin	0.7672050173	0.0010462681	0.0017016655	0.2094696384	8.99507844876646e-09	0.1147612689	1.76067837782962e-06	0.4392783665	0.559760352	0.1814227332	2.88596136054891e-07	0.0043396958	0.0013105878	0.8316531417	0.0047979476	0.3397662185	0.0001189824	0.0116246795	0.9145338063	0.3840271401	0.0056902948	0.0022157856	0.4259306941	0.2164778111	4.0814062737471e-05	0.728080794	0.0005470055	0.2313117357	0.0054655307	0.0671821031	0.2160229777	0.5528567372	0.1480076799	0.3762200881	0.5379469088	0.0593753011	0.9843366089	0.0549742313	0.6158252758	0.0001750427	0.7450367095	0.8494518095	0.0009734601	0.0882070082	0.0495357713	0.8572118928	2.02111835880543e-05	0.0055329131	0.1916953367	2.16091535348687e-05	0.0003922986	1.76304749012961e-11	0.5202038558	0.0002366771	7.34333043598586e-10	0.3741606904	0.0011644303	-0.596147792	-0.5457002904	-1.2968455127	-0.7429064774	-0.7046455993	-0.7119382311	0.445157515	0.3816904869	0.2612583973	1.2497511204	1.5877331941	1.2901447999	1.1676645039	1.097224195	1.1838393147	0.151084179	0.0695575822	-0.0328148513	0.0687690291	0.1558035229	-0.020612715	0.7965301477	1.1425417664	0.9784776036	0.6933898063	0.5513695112	0.3645595997	0.7354539419	0.7284454387	0.692933583	0.746774597	-0.5187161873	-0.3854936118	-0.1046538116	-0.1202578468	0.2726082103	-0.3179820261	0.0008379668	1.0216951583	0.3481916039	-0.0379006122	-0.3558738253	-0.2725421655	0.1575736825	0.1197407132	0.0546584607	0.6405179325	0.5214678686	0.4441783595	-0.2847057616	0.1842375781	-0.2181752062	-0.768595165	-0.1714871302	-0.8450668401	-0.5139512493	-0.5627498466	-0.8896022756	-0.8333059119	-0.93485295	-0.3077006062	-0.3402560234	-0.242167382	-0.8540062244	-0.7896336952	-0.9231132865	0.7823724406	-0.3819671554	0.2208012778	-0.1118938933	0.2579941988	0.2457897798	-0.2757613696	-0.2310974259	-0.3207809731	-1.065085042	-0.9945085104	-1.1321787542	-0.2129281281	0.3577456967	0.6159402841	-0.6586572613	-0.574378854	-0.5828665707	0.0840866631	0.8710164847	0.9046521012	-0.4033302009	1.6915819228	0.4669318537	1.3379483384	-0.2517232055	0.185997042	-0.4298190593	1.4398587173	0.742441131	-0.960049407	0.0731780479	0.7315325158	0.2904389927	1.0328801238	-0.7453422343	-0.0370160328	-0.2542769776	0.6945164831	0.804441409	0.3857782234	0.3969559933	1.1173107392	0.1129809806	0.9174223896	-0.3714379853	-0.7942322415	-0.5102572287	0.3230784978	0.1622495226	-0.489414746	-0.2444991078	-0.1663362482	0.5071334801	0.0297068198	-0.5596762454	-0.1366294284	1.015816884	-0.2670772041	-0.0814966858	0.8502335351	-0.4868460909	0.5289707931	-0.2058608923	-1.1927238558	-0.7873744507	-0.3424903207	1.1653912994	1.0136074874	2.0949121237	-0.2252343471	1.0880109859	1.8696777766	-0.2996378456	0.8657534538
D8B26_000671	FES1	hsp70-like protein	CIMG_02789	hsp70-like protein	HISTO_ZL.Contig1131.Fgenesh_histo.298.final_new	hsp70-like protein	0.5720313919	4.7781604480725e-09	0.3896838053	5.42902446311466e-05	6.32929098067055e-09	0.7916494373	5.00795645857284e-10	0.2722038184	0.0147110245	0.4587414196	6.49782878868636e-07	5.62724086811812e-12	0.0020328587	2.31806205239592e-07	0.0018144671	0.6934652499	8.56194124763484e-13	0.0102639277	0.4963887248	2.56782929323807e-09	0.0234661944	4.36033848960429e-14	0.2509370436	2.31165458758858e-12	0.2217141556	0.0088709057	5.49814011967232e-10	0.2815292431	0.0251723358	7.67641552798564e-05	0.0003443401	9.05198322537376e-10	0.6640468322	0.0010666323	3.20173842459004e-05	3.89897016023601e-09	0.2393106375	0.4734128273	8.10057432426313e-09	8.20617652806826e-09	0.2635949572	0.0026325951	0.0009236869	0.8996040131	3.84509821273541e-09	0.995479146	0.0051575563	0.4887915195	7.37676395756916e-09	4.23678763540753e-10	1.16665295870876e-07	0.045797795	0.0347908758	0.9578305675	2.52636397924871e-05	0.0012512933	0.000286908	1.0876277496	1.4662325713	1.7522147415	1.7365494724	1.5994254692	1.488207397	-0.8731155202	-0.7628107303	-0.6461105003	0.7059133199	1.2792456896	1.1229879393	0.3343573887	0.3469980393	0.4363434814	0.4961182031	0.4505514437	0.0879628343	-0.5001431365	-0.569796225	-0.5328776347	-0.456587662	-0.3947053268	0.1927565401	-0.7601871989	-0.6779703223	-0.4396905618	-0.0057149067	0.2213916538	0.1278754227	-1.5202953857	-1.0127583397	-0.6665950411	0.9926936198	0.4879882938	0.6788560133	-0.7958274927	-1.1350179156	-1.7443837118	0.9928684265	1.2680609504	0.4539504709	-1.2937841465	-1.5224241133	-2.0064259445	1.66118655	0.8717373475	1.1933945266	-0.7762911216	-0.5390436579	-0.7408438686	0.2557132207	1.1750401411	0.252056484	-0.239928238	-0.7534296443	-0.783916836	0.5098820243	0.3255186789	0.3201256963	-0.1411998921	-0.4476225506	-0.7475411173	-0.2964060718	-0.2139672731	-0.1175180774	-1.108972586	0.1777676171	-0.3389007884	1.2061296649	0.2729678308	0.3194959725	-0.2406749458	-0.4462961459	-0.6741294528	-0.395531646	-0.2231879221	-0.0621334888	-0.1393311688	-1.1425883124	0.2234422712	0.0475420264	0.1161825333	0.1513169053	0.1761804099	-1.9661784391	0.2920056824	-1.2777644417	-1.8503531666	-0.1017531527	-2.0679315918	0.3571039835	0.7508628186	-0.2572816792	-1.4932491831	-2.5178318008	0.9625932093	1.8062522534	-0.8877599574	-0.1619106558	-2.6797424566	0.8372995308	0.231810305	2.1999732142	-0.6559496523	-3.0392258238	0.5330994573	2.8607457337	-0.3546605001	0.9228984782	-2.1163273456	-0.3784046577	-0.67969381	1.2581534455	-1.0343543101	-2.0252307449	-0.1882715616	0.9787852832	-1.2226258716	-1.8773812697	-0.5950713076	0.2358645004	-1.8176971792	-1.8413268138	-0.6319103213	1.0309364024	-0.9865708214	-0.0441278634	-1.8854546772	-0.0163705807	-0.8474969385	0.2275673273	-1.8340677599	-2.1986802335	1.8022719185	-0.572588725	-0.663378779	0.021113377	-1.235967504	1.1177797625	-1.080900471
D8B26_000672		hypothetical protein	CIMG_02788	hypothetical protein	HISTO_ZL.Contig1131.eannot.1999.final_new	UPF0220 domain-containing protein	0.0758160021	0.452441838	0.073779073	0.4786549545	0.4770176265	0.0003488847	7.65985169721728e-06	0.6624604089	0.1364231964	0.8286130968	0.2157277782	0.7812243487	0.0123093608	0.8667550105	0.0751561517	0.0200084594	0.0057556339	0.3562889346	0.1056102328	0.5312703219	0.9438113224	0.1613695605	0.6762881509	0.6071727487	0.0094401209	0.0019954272	0.0695533021	0.8877664102	0.0025699887	0.7247935542	0.774923217	0.5480622092	0.6530677781	0.0206848576	0.3708216931	0.0017291993	0.9743395022	0.9836627489	0.2847256089	0.3177743956	0.6833744412	0.2774851009	0.1740866704	9.20998652221733e-06	0.0004080443	0.9664899803	0.0056065444	0.8358979242	0.1890347634	9.71131374396087e-05	0.0238461079	0.9357721764	0.1320899249	0.1006182804	0.1239204984	0.5034603704	5.33571507361668e-06	0.4044090077	-0.0216378776	1.3491998893	0.0892282996	0.1671306476	-0.1955721196	-0.7935361638	-0.640602139	-0.8219435701	-0.1660523123	0.1716290192	0.1502933125	-0.4345284611	-0.3114991644	-0.6162136727	-1.0041062025	-1.0793482495	-1.1376704487	0.3329217504	-0.0547329101	0.9088495207	-0.3476208608	-0.2212516628	-0.0529163561	-1.016506767	-0.7942837684	-0.8486767476	-0.4673311109	-0.3963534878	-0.2716550843	-0.3716091478	0.988516125	1.0240401223	0.6041515881	0.4959375984	0.6513704554	-0.3446805795	-0.5862741317	0.2012880216	-0.1178767175	0.2171668701	-0.2043446706	1.1797871232	1.2913044849	0.6108086256	1.2981786538	0.6807063327	0.5171183843	-0.4203498047	0.4986838361	0.1378083553	-0.2651762037	0.4264309984	-0.2898531683	0.7666560352	0.2167062891	0.2887007506	-0.360735457	-0.2903107655	-0.1312601482	-0.1383626764	-0.3656814545	-0.4654856283	-0.4027481061	-0.3561095418	-0.1668768148	0.5522445566	1.3627083241	0.8230237666	0.1084912777	0.5477158061	0.7317329139	-0.366767313	-0.3087128779	-0.7096888142	-0.4655505403	-0.5056715752	-0.2158109974	0.6632941991	-0.0091362868	0.0611483617	-0.4936375199	-0.3616446764	-0.1109865487	-0.5825719464	-0.2428146172	-0.5750725256	-0.265576631	-0.2353151965	-1.2563479551	-1.4991625723	-0.1645442333	0.5167311961	0.0863488433	-0.3998594298	-0.0907185988	0.7914407847	0.0642722406	0.5561255882	-0.7681418392	-0.8588604379	0.3718532548	-0.5841317632	0.2482823165	-0.028006175	0.4164434068	0.2509037354	-0.1919860296	0.8070293236	-0.9739598931	-0.5575164863	-0.0673988765	-0.9024343752	-0.1204605117	-0.0954050516	-0.1882903883	-0.1976684698	-0.6873550795	-0.2930735214	-0.9339701161	-0.0508419815	0.0074826669	-0.3439155029	0.3026710412	-0.3505069387	-0.4287206026	0.4565223849	-1.3810348691	-1.0783638279	-0.0773038841	-0.8777417718	0.0745724946	-0.4212193869	-1.3486181198	0.796307608	0.0302614345	-0.5164697077	0.6113428909	-0.4862082732	-0.3315049907	-1.6801231105
D8B26_000674		protein kinase	CIMG_13739	hypothetical protein	HISTO_GI.Contig382.Fgenesh_Neurospora.31.final_new		0.0009979749	7.43555578696232e-06	1.77163832650456e-15	0.0666747556	0.0360430744	0.0011993564	0.1963875358	4.87030449958353e-05	0.0048875045	0.0453456989	0.0477831655	0.0026278952	0.0020114812	4.95009277676818e-07	0.3213035713	0.0721022921	0.2797584049	0.1601657995	0.0174622823	0.403259383	0.0010162947	0.9068245649	0.8500047056	0.0358170993	0.1446751857	0.3948036525	0.2904059828	0.5564748179	0.1455171171	0.0833187516	0.0046520401	6.2323490484125e-08	0.5214895132	9.92302833010395e-08	0.0003479087	0.6877676731	0.8446709095	0.9995873482	0.0025223467	0.6756000037	0.9252666073	0.0830871029	0.0900983209	0.6530187561	0.9740045723	0.6980658894	0.0227800583	0.5105971892	7.7592545615953e-05	1.89911665494749e-08	6.10182400395827e-14	0.914905025	0.000117373	0.008532602	0.0001037446	0.0064653299	0.0014334581	-0.2044965779	-0.2767123663	0.342987082	-0.766265275	-1.1605835077	-0.8950791371	1.4867039084	1.5994077197	1.5075042604	-0.8708413315	-1.0583575412	-1.0653165705	0.1349671426	0.1354228933	0.0656294218	0.9451707808	0.8370334702	0.5706574625	1.1101646917	0.8860852738	1.4398244808	-1.8085478619	-1.5022532563	-1.4264761379	0.2943655365	0.301225036	0.2983551372	-0.4019346725	-0.361515994	-0.5098411452	-0.0954212479	1.0557735607	1.1998612334	-0.7685141448	-0.9097257095	-0.4266601699	0.2441581831	0.2006544421	0.2957891897	-0.0442380914	0.1286999992	-0.1527647342	0.3750113409	0.3208505268	-0.6878180641	-0.2711512715	-0.5594609557	-0.8513056116	-0.1965358323	0.6517986979	0.2800498815	-0.3736068854	0.2826141991	-0.4790397669	1.565888331	1.3046400807	1.4729000006	0.0214921496	-0.0645524598	0.1178036864	-0.4238147047	-0.0961431785	0.102597223	-0.0551290552	-0.1297434479	-0.2323437124	-0.0136021909	0.488628837	-0.2255224205	-0.5012760205	-0.6735776555	-0.3539198084	-0.1531682646	-0.0241277272	0.0670884001	0.1425103293	0.1771088829	0.1189694166	-0.020740355	-0.4268479704	-0.5290220684	-0.1194057557	-0.2819217478	-0.1210704859	-0.9395630983	1.1737760432	-2.7091058612	-0.5602117366	-0.5957667197	-0.8480677325	0.3257083107	1.1355889646	-0.7254491642	-0.5396904308	0.5398222448	0.7482472852	0.8762737284	-1.4073033748	0.2805070087	-0.4736872779	0.2745600072	0.4264460069	0.685761243	-0.2478548538	0.9662682517	0.0329154532	0.1175919621	-0.5743795807	0.3980989708	0.2369166761	0.2698321293	-0.195507741	0.3726615399	-0.4386347168	0.7707605107	1.4786434047	0.2215082308	-1.4259377615	0.9922687415	-0.110847304	-0.1636984477	-0.0001455006	0.8285702938	0.1124936755	0.1005220803	-0.5534357227	0.4986210511	-0.1219810401	-0.0094873646	0.28509808	0.6150473227	0.1835926401	1.1136683738	1.5576284402	-2.5327465216	-0.0355549831	1.1150676587	-0.6741306583	1.0795126756	-0.7435482046	0.8140802356
D8B26_000675		conserved hypothetical protein	CIMG_02721	hypothetical protein	HISTO_ZL.Contig1131-snap.79.final_new	hypothetical protein	2.01068429936615e-09	5.1314532089049e-11	4.03410647535303e-05	0.0073109662	2.43025683242988e-06	0.0021087795	6.83825178217374e-17	0.0011561394	6.62526397109222e-05	7.26364648348497e-06	1.49655092083538e-11	3.02366955920729e-16	0.0251794748	0.0030639281	9.38134497629974e-10	6.66993355859511e-05	1.20503969517431e-21	0.8696820923	0.3499442617	0.9524614168	3.75766247036111e-09	3.24203757138148e-19	0.5473989847	0.919479282	1.31788187027399e-08	0.4642875571	4.87125599316498e-18	0.4954476606	0.1443936398	0.0365638414	5.41815463252768e-11	6.77661437087446e-17	0.0320297442	0.2437956421	1.3660137856163e-06	1.16439505309939e-20	0.1625894178	0.0772019708	1.87431332887293e-10	2.74442942019429e-13	0.7200733803	5.08004317308922e-06	1.03462198162296e-08	0.000435371	3.92372607252594e-19	0.6519117453	0.3087765287	0.1786705374	1.55699505544231e-08	1.02270138427658e-09	0.0458181685	0.0482300412	0.2010038889	0.2172934887	0.0004092328	5.31801003122444e-05	1.2411475338919e-16	1.8319134417	2.1744738443	2.3180351788	1.0272252874	0.7651058406	1.0356853008	1.033735879	1.0047214551	0.6983849717	0.7674998352	0.3033684758	0.59468908	0.3317207897	0.2496493522	0.278408298	0.1205303514	0.1078539908	-0.1868205716	0.8144607003	0.9996241735	0.5474999005	-0.0597025064	-0.0355545818	0.1074370563	0.2653323474	0.1443421187	0.1611292418	-0.7670063716	-0.8120635293	-0.4571471406	0.3813502803	-0.1879962561	0.345520956	-0.2051850863	-0.7565154162	-0.3827345846	-0.6971507295	-0.5175453613	-1.0020085611	-0.8232097798	-0.4654907543	-1.0268575852	0.0014774872	-0.2595161758	-0.4916352702	-0.3028414469	-0.3519015033	-0.0383521628	0.2267715335	-0.1902266704	-0.3934755779	-0.5628140509	-0.583072539	-0.395622618	0.1807153637	0.2261607619	0.1649524353	0.0465925977	-0.0807572144	-0.0336169975	-0.0971951205	-0.2272615873	-0.0476899886	-0.5402834943	-0.3524664287	-0.4798373044	0.2644785378	0.8856233125	0.7506957034	-0.746693792	-0.180921506	-0.3800157528	0.0355082947	-0.102191077	0.137098393	-0.2859215197	-0.0264714461	-0.3175786375	-0.6060543153	-1.0418108699	-0.735408757	-0.8997855658	-1.4418492507	-0.7535151116	-1.1945826551	-1.3151526328	-0.786929011	-0.529426916	-0.9074989886	-0.6117490522	-1.926901685	-0.6702454712	-0.84542543	-0.9400270391	-1.5777444599	-1.9233393383	-0.4567134937	-0.6354557992	-1.3642124824	-0.9267062195	-2.8500455578	-0.0573235312	-0.2708555086	0.0203949116	-1.635067991	-2.3712177878	0.2173152174	0.0297378676	-1.146897265	0.1742570137	-2.1969607741	0.2093138774	-0.2788568486	-0.4233759947	-1.4257541136	-1.9240831732	0.4775783998	-0.2186751958	-0.9481757138	-2.2372264634	-0.4295779079	-0.3351098134	-1.3777536217	-1.4681228834	-0.2251488101	-1.0985058469	-1.3720460751	-0.6234736145	-2.0915964978	0.230132204	0.2244246574	-0.250607575	-1.1476214176	-1.1867982289	-0.3858564989	-0.3780720727	-0.2596453481	0.2606862433	-0.6377174207	-0.9061880902	-2.0929863192
D8B26_000676	VPS55	vacuolar protein sorting 55 superfamily	CIMG_02720	vacuolar protein sorting protein 55	HISTO_ZL.Contig1131.eannot.1997.final_new	vacuolar sorting-associated protein	0.0002671093	0.0021175714	0.0071590298	0.4955706625	0.0605990928	7.75206776962921e-06	1.16387556590241e-11	0.6570336015	0.0053908713	0.0111428363	0.177022566	0.0007197175	6.62455072786069e-05	0.1066310082	0.0260328162	0.279656841	1.01469407656472e-05	0.0163214056	0.500893574	0.068002611	0.2003777441	0.1120067373	0.8369819604	0.7868374883	0.0070824189	0.0074465692	2.75194501169749e-05	0.659843401	0.0484953919	0.2139119962	0.4059601482	0.000177647	0.4061472565	0.6848145414	0.8649865457	2.03541892678808e-09	0.3445659671	0.6684091629	0.0641246724	0.2122377685	0.9752980565	0.9455382795	0.0159677359	4.21129582683605e-07	2.17300461845742e-09	0.995479146	1.48553190699441e-05	0.6162349671	0.058071644	9.56580104630558e-09	0.8815236246	0.0130409305	0.2949850243	0.9855682018	0.0001114895	0.4857488987	6.41186390037057e-10	1.3306263242	0.7194140382	1.4604716382	-0.0964195857	0.2452840532	0.0893779297	-1.240173529	-0.3955970247	-0.772487183	-0.784207784	-0.7203703821	-0.6013220787	-1.0399966421	-1.1561033609	-1.0404584258	-0.7391026082	-1.1573110338	-1.4520600156	0.2699869551	0.0809769546	0.722940094	-0.4895161177	-0.5780742015	-0.30596611	-1.1169684911	-1.4544150276	-0.9232369477	-0.2568915545	-0.3130251201	-0.3128712656	-0.538533366	0.7951554934	0.6438817513	0.7565003218	0.7655631218	0.673501733	0.0301458914	-0.2460548852	0.0096558761	0.2125163025	0.6414268136	0.7260391999	0.8400010736	0.8730497447	0.5653939053	1.1046104144	0.8786292287	0.5898211159	-0.502987618	0.5346545012	-0.018163485	0.0536636412	0.9070266517	0.1430665856	0.3637400475	0.0486227475	0.0991520275	-0.0272452515	-0.1935534428	0.406633131	-0.4234725127	-0.493197669	-0.7845742657	-0.5394075638	-0.555511211	-0.1573473815	0.3085081975	1.4193609536	0.8060232656	0.7626742656	0.9592352137	0.7922993183	-0.5641949713	-0.5948373996	-0.6546630631	-0.3107029489	-0.8243116781	-0.2776323786	0.3900381825	0.6208606526	0.6558333371	0.0382391149	-0.0087158098	0.3270795815	-1.0746245216	-0.840875587	-0.78331483	0.2508642031	-0.5495658953	-1.5265595737	-2.3674351607	0.1519761795	0.8952209232	0.7817636895	-0.3975897158	-0.9139834216	1.1777910618	0.4675840664	0.6282251665	-0.3426035427	-1.2565869643	0.8008471161	-0.2249677662	0.5852198429	0.4032574003	-0.4150894554	0.1259858172	0.0946759175	0.7542109837	-0.7734928153	-1.1885822707	-0.1637289026	-0.514682486	0.3534862467	0.2395284976	-1.0105158263	-0.2923376708	-0.1169178684	-0.0528091731	-1.7462045088	-0.4831160493	0.1356547648	-0.5359252224	-0.3239158489	-0.0356422118	-0.0321399008	0.7185687718	-1.4589005331	-1.782816382	-0.0143644699	-1.2688584642	0.1579021681	-0.5502896923	-1.9369742983	0.0619196783	-0.8004300985	-0.3789233069	0.0078477863	-1.1793534054	-0.3248514149	-2.2618257133
D8B26_000677	PRE5	proteasome subunit alpha type 1	CIMG_02718	proteasome component Pre5	HISTO_ZL.Contig1131.eannot.2006.final_new	proteasome subunit alpha	0.0078966792	3.95129875882217e-11	0.5472820671	0.0395920982	1.09796532311732e-15	0.0107997119	1.12806402028201e-06	0.5154058731	0.011460785	0.1157914494	6.38340704389682e-15	1.11586188955856e-15	0.1963019661	0.5715992205	9.48051180583935e-18	0.0010332332	4.01858613138852e-10	0.2504672973	0.4313281722	0.0715498542	1.28120530709719e-16	9.54280484410468e-15	0.9646163714	0.8541442931	2.09868810806215e-17	0.0295549259	3.89060051120265e-11	0.0002898894	6.19511764326702e-06	0.0044006511	1.61058287717219e-10	2.01659204571003e-10	0.0223912627	8.76708939623204e-07	2.85944879247459e-06	5.70506508406247e-06	0.9381241889	0.0048397291	9.12101916976778e-06	7.74539762659008e-15	0.9049557474	0.511018526	8.17027815183615e-17	1.48900258634772e-07	2.82374368036551e-05	0.9726147323	7.00116985579598e-11	0.008402414	2.1011987009717e-05	0.000560066	0.0076880965	1.37399694065793e-12	0.8438336764	0.1588085086	3.79202544437646e-12	0.4713168028	1.93420552397845e-05	-1.7097339988	-1.4468733164	-1.0269202301	-1.8464582796	-2.2427538229	-2.040782403	-0.6556412803	-0.5000240915	-0.4661444169	-0.0344744632	0.0950863225	0.133927167	-0.0694257124	0.018408823	0.0676719298	-0.2901365744	-0.2554580565	-0.4648555165	0.4925662235	0.2395276238	0.5007615385	0.4559705525	0.5401922681	0.7486757911	-0.2314258473	-0.1744315087	-0.149054024	0.4173094088	0.4155147143	0.347885114	0.4614259596	1.3868004559	1.2470954475	0.8378704808	0.9756251236	0.8445170165	0.5372082122	0.3379563645	-0.0795690619	0.6499863291	0.7828880282	0.6139052918	1.0451921201	0.9881074064	0.7127240632	0.8941909473	0.8877020086	0.7805501943	0.1072474388	0.6659783189	0.4440554051	-0.5346309728	0.3720188206	-0.5854634224	0.2058336348	0.292932834	0.4422263651	-0.9297143638	-0.8219193362	-0.7681769451	-0.3444288337	-0.2518037058	-0.1889820303	-0.8831603306	-0.9102909394	-0.952682161	0.3875980502	1.5726206195	0.9070661522	1.0871514845	0.5774769763	0.5415301991	-0.4736422962	-0.2675164035	-0.3407197	-0.8171701117	-1.1962179174	-0.8753156135	-0.0672748819	0.4006089099	0.5439385926	-0.7541458697	-0.8570047949	-0.5011034937	-0.7023650744	1.7796344418	0.1560359627	0.5027276904	2.6380354789	-0.5963748189	1.1832596229	-0.1729067007	0.5795040809	0.3897509614	2.4651287783	2.4077342405	0.3194286977	-0.1526351383	2.9574641766	-0.773541596	1.6341926445	0.2911511017	-0.2011842967	0.4197221611	2.7562798799	2.2832014247	-0.0316553308	-0.0597576533	2.9258088458	-0.5062718201	1.7769296046	-0.9211942359	-1.0907232018	-0.644209035	1.835085644	1.6828368258	-0.6045749678	-1.154691224	1.2305106762	1.1066860017	-0.0753861397	-0.6539265396	1.1551245365	2.3197672842	-0.1069932472	-0.20331676	2.8188155986	-1.3127626777	1.0070046065	-0.0488449298	-1.7125359919	-0.6030900741	1.1062796067	0.8254413857	0.6075013284	2.1353077885	-0.0599299716	0.3397369792	2.0753778169	0.2078343776	1.0332757633
D8B26_000678		conserved hypothetical protein	CIMG_02717	TIGR00730 family protein	HISTO_ZL.Contig1131.Fgenesh_histo.292.final_new	lysine decarboxylase-like protein	5.35731251946285e-13	0.0124095179	4.48423281343608e-07	1.5467872468741e-07	5.06253370372201e-17	0.6013567964	0.0465952036	3.29659717488662e-05	8.09205396439337e-14	0.0002783888	2.39930231124385e-21	0.3741576272	0.4309752903	0.2597586541	5.05517085578497e-16	0.876671726	0.2691208594	0.5857729992	4.02479213174228e-05	1.02974820415086e-06	3.64653608527657e-20	1.74808530202745e-05	0.7267120865	0.0032604212	2.21002851380117e-15	3.17800752419766e-05	0.9604418613	6.19900278813881e-07	0.4808269831	0.5192721841	1.46098943724538e-14	0.0001970827	2.26814254602339e-08	0.0292606572	1.27941539271407e-05	0.054785409	0.0021120995	0.7841532184	7.68074311848388e-11	5.87933902399452e-05	0.0949412708	0.9819705774	1.22593884415292e-17	6.63490966900374e-10	0.0075608992	0.2957380135	9.08321380777505e-12	0.1527686213	2.2397790204529e-08	4.1883443216315e-11	2.16207553578162e-06	3.38819024001889e-09	1.80578328765109e-08	4.82571673019648e-14	9.52528848754669e-18	0.2579933563	9.06288889177606e-09	0.333064075	-0.1807046616	0.1550524642	-1.822895267	-2.7181800879	-2.6494737344	-1.9183715076	-1.658320295	-2.0527508715	-0.3393961346	-0.7863330387	-0.410526814	0.7653959154	0.7809924662	0.8164130746	-1.3453515628	-1.0758177495	-1.9984338497	-0.2784284115	-0.6463438217	-0.357976242	0.6805338402	0.7260607334	0.6298723312	-0.0976358308	-0.5177905783	-0.2736729421	1.4702695096	1.4541395374	1.5270984304	0.1543505442	0.4055259223	0.2999413375	0.4315197448	0.5559134717	0.5644127416	-0.0688565619	0.4992014795	0.4615057726	1.3291969286	1.2715758571	1.5328714502	0.9391552068	0.7488790917	1.1866026838	0.2266951783	0.4130201897	0.4937730863	-0.0150370266	0.0264842837	0.3860842887	0.215103327	0.1799379093	0.3281629465	-0.5897825831	-0.6016569609	-0.9063342802	-1.0638428612	-1.2171218493	-1.1451518621	0.0504153095	-0.2376784419	-0.6263585752	-0.222981012	-0.2739905555	-0.5348399672	0.525964538	1.3640621519	0.7699273136	1.0659765014	0.904627214	0.7616546121	-0.3940819919	-0.3932941681	-0.4865220456	-0.952866692	-0.6819880695	-0.4781376993	1.0587091953	1.24630499	1.4331160814	0.3526524452	0.2067319311	0.2899785012	-2.5671119425	-0.532252312	1.1144728812	1.2020456699	3.1493325117	0.1316743968	-0.4005779151	0.8016303783	1.7844288626	0.6958709656	3.95096289	0.1810747933	-0.1630425447	0.2381032312	2.986289967	0.0401480332	0.2212228266	-0.1251201617	0.8395527613	1.0375079592	3.8258427283	0.8564386716	-0.1371582207	-0.5744188678	2.8491317463	-0.8446930878	0.0117455838	-1.1144887106	-0.1377777286	0.1324964914	2.7113540177	-0.7839054259	-1.3884149192	-0.4602674181	1.3229390984	-0.3713553258	0.8111042581	-0.0617132602	2.1340433565	0.790555963	0.5164669802	0.007930821	3.3655987265	-1.3163716186	-0.5258156556	-0.3794636434	-1.6110190133	-0.2867165738	1.7545797131	-1.9337844012	1.3139593005	1.9472868418	1.3078050826	2.2347411299	3.2550919244	0.3870232533	-1.546761148
D8B26_000679		RNA polymerase II transcription mediator complex subunit	CIMG_02716	RNA polymerase II transcription mediator complex subunit	HISTO_ZL.Contig1131.eannot.1974.final_new	RNA polymerase II transcription mediator complex subunit	2.92258315993723e-07	0.0028063064	0.6550576947	0.72239699	0.000546363	0.8095390241	0.0046376461	0.1179888509	0.0786633783	0.2101638033	2.29711400429047e-06	6.42352826603281e-05	0.4235013152	0.4908905589	0.0098522568	0.9406981465	8.68265827191723e-05	0.8863483934	0.0336729239	0.0073374281	3.31134094586953e-05	0.0023117531	0.4684037838	0.4655120898	0.0001294542	0.8155036926	0.0054307846	0.0140158041	2.07112331803135e-06	7.93671514516336e-07	1.44925902615602e-12	0.2599737655	0.0455361727	1.78163449643861e-07	3.18905631605266e-15	0.1843938075	0.0391200511	0.0015845265	1.86064906437984e-11	7.64113435343746e-05	0.7986228958	0.0277972935	4.96324949092737e-05	6.10256253241692e-05	0.6595963687	0.7656499868	0.0274107593	0.2362271093	5.78706926092571e-10	0.7031402616	0.0117667703	0.0048646119	0.5522907932	0.9822888199	0.0001734892	0.0973062234	0.023545353	-1.3426335797	-0.3968420789	0.1933010381	1.1614564376	1.025495762	0.7905332214	-0.0770330565	-0.5207668473	-0.2106964427	0.4002342343	0.2702915268	0.3635155844	0.0551003135	0.2003582321	0.2810897118	0.2942073505	0.086986583	0.170839227	0.3704167916	0.4573968047	0.2178220598	0.0724328584	0.3338679489	0.2947892965	0.3864397696	0.2303284961	0.2479972069	0.0077967757	-0.2268866369	-0.1409448057	0.6761997932	0.6889270665	0.4487664994	0.658672628	0.6543110869	0.0716649686	0.2317917322	0.2623561914	1.2268621447	-0.0909156752	-0.0800992986	-0.5257162682	0.2124849419	0.6871833339	0.1328740848	-0.0347236637	0.2300171018	0.247111016	0.2147410328	0.1918718993	0.5308439007	-1.0697965114	-0.693638578	-1.0120939064	-0.2970596495	-0.0148941186	-0.1005315607	-1.1200621334	-2.0342919299	-1.53572134	-0.0923622621	-0.1313767488	-0.0613140145	-0.8660130895	-0.9411570152	-0.5522239485	0.353864739	0.6766535695	0.6472717336	-0.3000522056	0.2253034531	0.0227218601	-0.3777073531	-0.2358659398	-0.2962194969	-0.4082168513	-0.6815590597	-0.6920875233	0.2411961874	0.5167009263	0.4875015199	-0.6372508579	-0.3035983814	-0.3482378133	1.4094004096	0.7803238177	-0.1158143722	-0.0991637548	-0.744890964	-0.0684565588	0.7118672589	-0.3654761152	-0.4128339286	-0.3052829486	-1.1103670793	1.0283553157	0.1883101688	-0.1755357014	-0.5565807953	-0.02223078	1.0061245357	-0.0533172137	-0.6071034977	-0.760408419	-1.1636842929	0.7783048607	-0.2670343365	-0.1925195829	-0.8236151318	-0.0660418275	0.7122630332	-0.780304918	-1.1203740792	-1.2468518346	-1.943989211	0.2938494084	-0.633681606	-1.4621198158	-2.5776708169	0.3285783224	0.7813689046	-0.7154798253	-1.7963019124	0.9922212458	-0.1981396465	-0.6045756145	-1.0217547783	-0.8725283909	0.1196928549	0.2292250679	-0.5453220662	-0.2773692898	-1.5670768445	0.1177829161	0.6458902842	-0.6457272092	-0.1593569214	-0.0066052566	-0.8050841307	0.4931386193	0.6109215355
D8B26_000680		conserved hypothetical protein	CIMG_02715	hypothetical protein	HISTO_ZL.Contig1131.eannot.1970.final_new	RNA-dependent RNA polymerase	0.0002010055	6.77868745820748e-09	8.52606978269773e-06	1.22355790191006e-05	4.37910626634245e-10	0.5819329624	3.56572842663197e-08	0.2392072468	1.88001973815067e-09	0.0466987256	2.77354256535516e-12	4.11442061517377e-12	0.8425145866	0.0025419412	1.35414389305177e-10	0.0765549244	2.98427455179183e-09	0.0022680024	3.71491760286925e-05	1.66757344750058e-13	6.0912484705977e-17	1.54162353400237e-24	0.7283268276	3.1334478646459e-09	1.17156221391585e-11	8.78481974144795e-17	1.22471208787185e-10	0.7906493436	0.0015923019	2.84203017980165e-11	2.57442739288486e-16	3.71833597032729e-08	0.1847723251	1.06259354508798e-11	7.10398544294825e-14	2.36256171286186e-06	0.6620586667	4.63861353100789e-16	2.21880144162476e-15	2.30126621212277e-17	0.9931735883	0.9483810373	2.02567881196396e-11	7.2921624724578e-13	2.57440168263423e-05	0.8822497801	0.0595800219	6.21987783777189e-16	2.77116680998693e-14	0.0086675223	0.0001360373	0.0086925165	0.0002215589	3.22861019172649e-06	7.09684174137607e-09	0.0120470425	6.34540648839435e-07	-2.2169055989	-2.1900619817	-3.1978898267	-1.5923424922	-1.4479010348	-1.2182321848	-1.9962044812	-1.6789424412	-1.6496047049	-0.4110702871	-0.8435559254	-0.8643276387	0.1358056339	0.2578362143	0.2528695675	-1.1195368008	-1.044514002	-0.8286538726	-0.5333024639	-0.7392863247	-0.908384609	0.4348022163	0.2372227974	0.5769008313	-0.7683432851	-0.9759033637	-0.8729286027	0.663892749	0.6286624154	0.7971536189	-0.6687972667	-0.018792461	-0.0436908669	0.317486659	0.570502702	0.491378093	-0.2230753373	-0.4075392574	-1.4091571102	1.3883673874	1.6615827653	1.2697183032	2.3559203483	1.9744097248	2.2336762089	0.6734914155	0.6950774444	0.5081017508	-0.8018292559	-0.0281363246	-0.575209976	1.5401849382	1.2245998817	1.3465756637	-0.935162828	-0.838733516	-0.8518709088	0.8615723742	1.1157673577	0.981805549	-1.5777820308	-1.1152092289	-0.8839024355	1.2213743927	1.2760654995	1.2088294536	0.5962316778	1.0506013272	0.3196641711	0.9182773012	0.1813448274	0.69506603	-1.5582475554	-1.0365938295	-1.4681674553	1.0937251565	1.1074982124	1.030131867	0.7733200544	0.6040037834	0.3733253981	1.2926751617	1.341272945	1.2610176964	1.1913917545	1.8886260178	1.120414663	1.1196557851	1.8176489264	-0.1569670666	1.7316589512	0.2910454757	1.5684272053	0.4798131318	2.108694402	2.3498701736	0.0556365915	0.7148070988	1.8732855178	-0.441312911	1.9085572626	0.7533475242	0.9887564084	2.1448764182	2.8620419262	4.7950678488	0.1672863905	-1.563104186	2.0405719083	-2.659194491	2.1358733577	-0.0815431613	0.7399268567	1.8360171617	2.7804987649	1.7309143676	-0.3816084287	1.8593677231	2.3988903362	1.4112693582	0.2495957216	2.4286084541	2.6484860578	3.2658356181	0.008294121	-0.0255778344	2.0488660293	-2.0153344547	1.2505011634	-0.1572990035	0.442321025	2.4320776453	2.4911870543	0.8316491832	1.0577357125	0.6979931412	0.930888129	1.2212520691	1.6288812702	0.7673717724	1.5990209556
D8B26_000681		conserved hypothetical protein	CIMG_02714	hypothetical protein			0.0309645431	0.2636826671	0.1921211674	0.2233575282	1.50713342419231e-05	0.055565891	0.418210889	1.12509392809251e-06	0.0744842452	0.2346242509	0.8834799548	0.7647723906	0.0241037754	0.9211928334	0.0067949132	0.0234439976	0.0370495169	0.1025501498	0.4006118938	0.2132115869	0.1223491002	0.1652289166	0.9117275689	0.5159069204	0.0026391512	0.1748131424	0.9794064167	0.0111401958	0.014595586	0.0044727491	9.3325648223304e-06	0.0290031749	0.7329108562	1.04077342257216e-05	3.8953604430559e-05	0.4379727912	0.6620586667	0.0023054807	2.62126210404533e-06	0.1683336695	0.7111218615	0.8338503479	0.000358625	0.3408173886	0.6016956264	0.6719003517	0.5425235984	0.0344469069	3.91572813565076e-05	0.4237941494	0.8056553375	0.001507446	0.0083551205	0.0064258666	0.3002339487	0.8246572663	0.2503007009	0.1080049417	-0.1077376815	-0.6492245126	-2.7242811799	-1.7074387569	-0.7087875747	0.0565033382	0.3322461088	0.011946192	-0.0302150616	0.7599996128	0.1299798051	-0.8881419955	-1.2730533557	-0.9210860904	0.0693406313	0.8984961729	0.0490605009	0.1002935947	0.4472136095	0.3843227849	0.8465008424	0.9893506904	0.7750326591	-0.718620206	-0.7985416804	-0.5325625905	-1.4066351229	-2.9464569724	-1.2072754332	0.0126056634	0.1247748202	-0.4521939408	0.1214140563	0.5110611473	-0.533720887	-0.6653878933	-1.0836138279	-2.5164758311	-0.5856492019	-0.1878698589	-1.2880714702	0.2273826302	0.2621563201	0.7385166264	-0.0615899299	-0.1836564813	0.4195505765	-0.3392969331	-0.1769301667	-0.3335110148	1.4281950593	-0.553898368	1.3736216332	-1.9524996476	-0.9315405907	-1.8683002589	1.2144442038	0.6942341253	0.3648884707	0.3582455443	0.1151462006	-0.1854494272	1.1095387024	1.2302424187	1.0013873862	0.0170925066	0.7923382819	0.287191079	1.312506969	1.4590648166	-0.1377970226	0.2576001685	0.0853435748	-0.3055036462	0.6736031423	0.8351583542	0.7728484955	0.6520458572	1.0706452803	0.7878471119	1.7819302319	1.5320929311	1.380008742	-1.4045234077	0.5708181122	0.5375763644	0.5340590447	2.5129178843	-1.0041990895	-0.4333809773	-2.6225617226	-1.0807862687	-0.7589764909	-0.1096438383	0.1656676994	-0.8819771967	0.0607495805	1.6309406876	-1.3577629725	-1.1920952731	1.1975778354	-0.5430066904	0.8755058626	1.0879339972	0.6713495196	0.1187857987	-0.326146441	1.7497264863	-0.6866101413	-0.0152606217	1.528244692	0.8664522029	1.2269159032	2.6161786892	-1.2321829021	-0.173911857	2.2699263266	2.4422668322	0.3630015194	0.3549229365	1.0296648416	2.7971897687	0.6388784496	0.4272963876	0.1336210166	2.1770228739	-0.3821718642	0.2567065854	-0.3759851047	0.2441817901	0.7599746708	2.421204664	0.4371680997	0.1371673322	1.9788588396	-1.329526187	-1.3572145843	0.6493326526	0.1648557295	0.6020238292
D8B26_000682		conserved hypothetical protein					1.77336772352196e-06	0.7936050618	0.2958000526	0.6457494566	4.84734704191017e-08	0.0013295056	0.0002431153	2.24897874508153e-05	0.6641484076	0.3980671093	0.0065086914	0.0955998981	0.0401105147	0.6219588088	1.98372632177617e-05	4.7554126735811e-05	8.4730998494774e-08	0.6683609514	0.0211340755	0.0281391262	0.042542878	0.8266267703	0.4571800029	0.8644316552	4.33020702323302e-07	5.97420170910245e-06	8.71948890802472e-06	0.0307950591	0.1298772258	0.0002092415	1.55160911495251e-05	8.48137809417403e-07	0.9846919177	2.81253850369001e-05	2.30000875468732e-05	0.0009997898	0.2399996666	4.15855046047924e-05	1.59652763595551e-07	0.8391069239	0.9440029968	0.7222676835	6.23855784166948e-07	9.15670801005024e-06	9.3644226901571e-06	0.0755135677	0.0236043988	0.0029854785	9.32826135487162e-05	0.9193228767	0.787681619	8.36000749183813e-07	2.28632171624268e-05	0.0815304298	0.0451005748	0.067165966	0.0291888525	0.7615649022	1.4147761334	0.5844719804	-4.3349338165	-0.5655289442	-2.4304715237	0.6233888872	1.0223050812	0.7919344004	0.730813432	1.3567153069	0.7681918012	-1.2341997122	-0.5617778973	-1.0866624013	-0.3137112929	-0.32666324	0.4454626219	0.1835378305	1.1317717295	1.0955982433	1.7209664682	0.7329025518	1.1214430365	-0.820259195	-0.9863373132	-0.3589439181	-0.7915749798	-0.0799032885	-0.6313518277	-0.118054032	0.5088855353	0.3145766301	0.6237426244	0.0168674873	0.6329241646	-2.761467357	-2.5853320928	-1.6246281271	0.2287197495	-2.2238283302	0.0752806847	1.2501191844	0.8083725322	0.926951296	1.0992114042	0.9067719406	0.775731076	-1.2825249087	-1.7485886716	-1.2071980571	0.7315025917	0.2971018541	0.207213053	-1.1209299555	-2.0365531791	-1.7045125958	0.7666829769	0.1758399967	0.2876680342	-0.0851123468	-0.4137820385	-0.6003510749	1.1978047559	1.1679991864	0.7334214047	0.3850662193	1.167822992	0.8224888658	1.4458063569	0.8347372432	0.8568719293	-0.4547238859	-1.0778500847	-1.5166915873	0.3102736647	-0.0241016175	0.1499175292	-0.456597068	-0.1967056106	0.3483426181	1.3568581722	0.9663218933	0.898111918	-3.1050066802	-0.1163266625	0.3758443836	0.1857423927	3.3645244013	-1.5355839746	-1.6519106371	-1.6689451846	0.2424831736	0.4499616954	1.6955792167	-0.6861717125	-0.7000595177	0.2456299158	2.6644648836	-2.5141126214	-3.2002843338	-0.2947984308	-1.2636840977	1.4960584395	1.4007807859	0.0899229432	0.449626249	-0.0808384909	3.1140911326	-2.4054419448	-2.3155190016	1.2243788005	-0.4889315462	1.8356719078	2.6251595864	-2.5540428586	-0.0116275456	2.0625682192	2.6135320408	-1.2535852999	0.6636551345	1.4257657949	3.2771871753	-0.080417156	0.1032553575	0.1927569658	3.2173464901	-1.8667194495	-1.9471366054	-0.8935045364	-0.8336638512	1.2258125641	2.3836826389	-0.0493695662	0.1231448945	3.1787820086	-1.9331644873	-0.8730472118	1.2456175213	-0.9369723811	-0.9863419472
D8B26_000684		hypothetical protein	CIMG_02713	hypothetical protein	HISTO_ZL.Contig1131.Fgenesh_Aspergillus.285.final_new	HATPase_c domain-containing protein	0.5910446513	0.889200121	0.041973359	0.2199980247	0.0049565314	0.0107638219	0.0039934186	0.3482077762	0.1099292763	0.1076499569	0.0621953118	0.7600276325	8.82121483152629e-05	0.0326465959	0.2170979155	0.4852813886	0.6581089239	0.1582685616	0.24623946	0.9878493783	0.9165871497	0.0039208967	0.8388521668	0.16921116	0.422026852	0.0015470918	0.704568166	0.293264603	0.0130821512	0.6724952698	0.139308514	0.3443670008	0.9856263165	0.0577827786	0.1528628071	0.008651269	0.4136466098	0.8416288871	0.0035757634	0.943080631	0.2803107671	0.744966787	0.2775805076	0.8940634961	0.8350758786	0.843822348	0.3305098677	0.1549788037	0.0285598652	0.9828246248	0.4049189899	0.1533221613	0.0548135932	0.7988154988	0.0005629855	0.0206463605	0.0113611918	-0.3309267342	0.1791221754	-0.2440614262	-0.7536611826	-0.1124820205	-0.129306809	-0.177943472	-0.2111681669	0.011072617	0.1328469745	0.0997641281	0.0455584388	0.4710739042	0.6286626247	0.6587100043	0.3137298805	0.4176900142	0.8416776122	0.0494247882	-0.0264951745	-0.3416446104	0.5910742088	0.2520234329	0.4420844828	0.658406392	0.3414192992	0.7254584118	-0.0320950335	0.112904248	0.4257579709	0.4818753362	-0.2465741582	-0.4511876884	-0.8978593087	-1.067609156	-0.0537068116	-0.3520497517	-0.0930134581	-0.3445574441	0.0161417256	-0.111108705	-1.0099227571	-0.7690079717	-0.6242145852	-1.3678718599	-0.5859684295	-0.8405853497	-0.1059847536	0.3379285274	-0.127245644	-0.4097352281	0.2728780675	-0.2294083377	0.1602350039	-0.2405600109	-0.2981210178	-0.639255109	-0.0855491665	0.2719179158	0.0282394536	0.5863666283	0.7414913669	0.1808483939	0.4169118349	0.3855492374	0.5423984074	0.0381038232	-0.1623246282	-0.1957448013	-0.1812566997	0.0841283081	0.1054145164	0.0422052485	-0.0830837667	-0.1849172237	0.1878272362	0.2445399263	0.3562743633	0.0858992566	-0.2592135318	-0.1623003553	0.6287569392	0.7190246636	0.2263045506	-0.1595138447	0.0419951404	0.5170202117	0.3341734919	0.7185291967	0.6600370346	0.702032175	-0.2450096848	-0.3880265077	-0.4052530284	0.4735195119	0.084800665	-1.0511882216	-0.5769735346	-0.3326590249	-0.2044634942	-0.1196628292	-0.4390441152	0.3671344217	-0.0053756187	0.0344753968	-0.7784467886	0.1210835875	0.4073575065	-0.2115754374	0.8812920683	0.1028452797	0.3403704017	0.5864212359	0.1124866741	0.3748457985	-0.2452880269	-0.0074031658	0.453216815	0.3674426327	0.6373708143	0.3728528689	-0.0565891574	0.7402955016	0.0196303336	0.5160699157	0.1253503	0.3044944783	0.0369276068	0.0565579404	-0.1841369089	0.2516641144	0.3400868076	0.5561585927	-0.0069581651	0.2318000252	0.3843557048	0.4944168356	0.0741411349	0.8787725404	0.6520757259	0.6451175608
D8B26_000685	HYP1	hypercellular protein HypA	CIMG_02712	hypercellular protein HypA	HISTO_ZL.Contig1131.eannot.2004.final_new	hypercellular protein HypA	7.82071754884156e-06	0.000450142	0.1094020352	0.7815681813	5.70298947683271e-14	0.1223054823	7.37727842976826e-07	0.427313325	0.4187838163	0.0656827048	6.514477508444e-13	0.0309850218	1.89394876411957e-06	0.03550372	4.01885479049872e-06	0.60275451	0.1228343171	0.0065480636	0.3256173308	0.7745970144	3.48496825371672e-07	0.7990337974	0.3736474287	0.3291910853	1.96024891557884e-08	0.0007009744	0.0002115568	0.0238224503	0.0082957108	0.9059422226	3.58857800043997e-12	0.3059010375	0.6049192613	0.0209939094	4.64395291618219e-11	1.87503642469827e-05	0.6264817123	0.9336898651	1.25148935902086e-12	0.0287579226	0.9501180631	0.4562771854	2.12894587919305e-07	0.4161132229	0.0028744414	0.805689745	0.0232278128	0.6529159257	2.45501693351629e-11	0.0055526961	0.0445156147	2.17528035393372e-13	0.2011221927	0.8625933246	1.9172580270062e-15	0.003356128	4.01864640003197e-08	-0.4035845498	-0.3510806202	-0.9363726508	-1.9888030139	-1.7831349755	-1.7828321675	0.0616026302	0.0450629264	-0.0519482818	0.4538112003	0.4561533436	0.4335812618	0.7631453035	0.7522509967	0.6840449989	0.6312491427	0.5946866445	0.8502968973	0.2427591273	0.3839263839	-0.1342633014	0.5984618248	0.4888856496	0.4568804391	0.6415919963	0.4897086665	0.4047377904	0.2976930967	0.3236881413	0.3942351687	0.2878824312	-0.207031646	-0.5062777918	-0.8036166006	-0.8197152278	-0.2294947373	-0.3946894036	-0.125634024	-0.2792620715	-0.0635258392	-0.2675800215	-0.9135727604	-0.8762377845	-0.2344701891	-0.5068963846	-0.3647785604	-0.3239377181	-0.1817450796	0.4822492312	0.0798710505	0.0470891845	0.4437087121	-0.209210155	0.4886842523	-0.2144807794	-0.4206226827	-0.4630684216	-0.061809602	0.2577627128	0.0912495854	0.3245835845	0.4265482471	0.2844951605	0.41871873	0.3159742147	0.2406617117	0.1386490494	-0.3689357755	-0.1396732574	-1.0077153552	-0.1171219945	-0.010284532	0.1161846156	-0.0703513069	0.0849985005	0.1326428189	0.1902949778	0.1149349133	0.3045712338	0.3664558523	0.5691227666	0.4179731863	0.3337230261	0.2062758837	-1.2467573806	0.767834392	0.3405559579	0.0711523354	2.3551477306	0.3353407974	1.1031751894	-0.180035985	-0.1748208246	-0.394742362	2.1751117455	0.461667978	-1.1132187145	-0.4664963426	1.2419290161	-0.1291175463	0.3325504317	-0.6771225434	0.2560601861	-0.0813186102	1.4979892021	0.060621972	0.3062164082	0.2407660717	1.5481454243	0.7432947792	0.8039167512	0.5805299163	0.5303736941	0.0278449866	2.0785191185	0.2237855396	-0.1466334732	0.461342725	1.9318856453	0.9355530257	0.2292908761	-0.0211338849	2.1611765214	0.4611147936	-0.058092552	-0.217819302	1.4900528723	0.1718861121	0.6330009057	-0.1788955948	0.4922280543	0.1025226403	1.9822809266	0.6125100851	0.4247279294	2.2839953951	0.2858587124	0.0445816227	2.5698541076	0.6660050192	1.2785151042
D8B26_000686		hydrolase	CIMG_02711	hydrolase	HISTO_ZL.Contig1131.eannot.2002.final_new	medium-chain fatty acid ethyl ester synthase/esterase	0.0071638573	6.4292163350702e-09	0.0061712856	0.6141268397	2.46365585232669e-18	0.8389511034	1.08114767707706e-09	0.3640282158	0.1272665997	0.9469111676	5.35461254575351e-17	1.30964865215841e-18	1.25482493275724e-05	0.7223103555	5.63917727300918e-23	2.40066388779916e-05	5.55029941316846e-13	0.6617525516	1.2970496917907e-05	0.9608960202	1.88587548706872e-15	5.52295702085472e-20	0.450264601	0.932530931	1.87441193834837e-25	0.002539458	5.96043181873726e-17	0.0844338691	5.12462406391718e-06	0.3821031982	4.26420848468191e-21	1.64226899432931e-13	0.0007635533	0.0749795151	2.36757391317597e-15	6.85075798153612e-15	0.3597347857	0.6381777141	5.52997479299293e-18	2.40434579347485e-19	0.9501180631	0.1384117247	3.81343432471351e-21	5.22756969755971e-05	3.46506966534939e-14	0.2049328166	7.57058824673402e-10	0.0176760643	1.6222963797151e-14	0.0094185015	8.5765916429656e-08	1.08672650717208e-16	0.8341501663	7.31442323662001e-09	1.77095363499614e-17	0.6637361479	0.0455433875	2.4824379839	2.451737832	2.002433629	3.0652314065	2.9801315794	2.8795675733	1.6355086106	1.7473263436	1.6304350807	0.3570041356	-0.002164535	0.0655703836	0.2738715944	0.2639034436	0.0845778004	1.8874887005	1.6430771585	1.9312008135	0.8478180435	0.889342717	0.3107621615	-0.0307466649	0.1489455656	-0.2291127795	0.4931542514	0.666302681	0.7624629085	0.2014560686	0.2427539621	0.2428431329	-0.717171783	-1.8834631129	-1.5201693694	-1.6722169056	-1.4946755802	-1.3105954706	-0.2687776456	-0.3643185804	0.8758866694	0.3572303602	-0.0635096746	-0.1544956283	-1.7578636603	-1.4366954328	-2.4418544719	-2.0643631025	-2.0577096049	-1.6436218578	-0.4649200206	-1.1619122709	-0.7261660032	-0.3763261279	-0.5964632554	-0.5763064375	0.2842091568	0.0401321304	-0.2371554788	0.6087242517	0.6172111904	0.2386409412	-0.0256895388	-0.1463194375	-0.0867895753	-0.0018515687	0.2921172394	-0.1609505812	-1.0777245341	-1.49244559	-0.9424583219	-1.9919360661	-1.9341038606	-1.6804167539	0.0338926986	-0.0838305765	0.0613417609	0.76664314	0.8829967624	0.1801873533	-0.3048726393	-1.5928494871	-1.8557827487	0.4193229169	0.2268567349	0.5580578664	0.6598407968	-1.6145055417	-0.735672413	-0.167332556	-3.0100187514	-0.0648775236	-1.6793830653	0.2645031203	-0.4062917691	0.0229094095	-2.7455156311	-3.6418325451	-1.440351438	-0.1486968476	-4.4503701894	1.4145280123	-2.2273045327	-0.1601694564	1.544685102	-0.018539758	-2.9056850875	-4.1757494994	-0.4286587168	-0.04343861	-4.8790289063	1.0850367711	-3.0907127283	-0.5807884621	1.3925553567	0.2640799755	-3.4864735496	-2.2779751097	1.0022641636	0.4536065205	-2.484209386	-2.4008312092	-0.4399976327	0.1364649873	-2.9242070187	-3.4726311947	0.0979100306	-0.6486468842	-4.7811188757	1.1613076238	-2.3113235709	0.5572715635	2.4141834205	0.6042289126	-2.3669354552	-0.6438169584	-1.5390284403	-2.8426861955	0.0742611549	-1.6132851503	-2.7684250406	0.1485178649	-0.4952990935
D8B26_000687	LOC1	conserved hypothetical protein	CIMG_02710	60S ribosomal subunit assembly/export protein LOC1	HISTO_ZL.Contig1131.eannot.1962.final_new	60S ribosomal subunit assembly/export protein LOC1	1.06850014901836e-07	8.84681359308176e-05	0.0001697805	0.0017150163	4.51083047919872e-08	0.0007979748	0.5150447066	0.0895484815	0.0523209604	0.024394291	1.24841874153514e-10	0.0002001918	0.3568852769	0.0137870266	3.18860393920102e-06	0.000227462	0.9703625025	0.809951633	0.0189374506	0.2238710981	4.00365221452196e-08	0.9538171913	0.4473248045	0.9384771121	7.84478550698639e-09	0.985074484	0.9761703283	0.969842081	0.052688087	0.096852198	8.93630375486066e-12	0.0054868486	0.0064138707	0.1097609482	1.6604343572346e-06	0.0582912578	0.2966526133	0.1291572179	1.16063822128887e-09	0.5856437497	0.9123415193	0.9897766276	1.24859768593003e-06	0.296292568	0.6933221676	0.4130423257	0.6079948596	0.0877477751	6.61596652615159e-07	2.00093669736557e-05	0.3251487262	0.0109578254	0.0084647337	0.9906064012	2.64058230760984e-07	0.0013150977	0.3820173435	-0.7160188376	0.5393536889	-0.7871346367	2.2000692361	2.0597167556	1.9967282393	1.4582896547	1.603122784	1.5657388935	1.5767430213	0.7968134627	1.1000882406	0.1264324338	-0.0026000719	0.1375344884	0.1989239466	0.0098150443	0.0200847483	1.6526803533	1.0030766539	1.4455039827	-0.4096117131	0.0826177232	-0.1347216582	-0.2218440929	-0.1163402853	0.2727439931	-0.9616622897	-0.6752405597	-1.0952576154	0.0658318467	1.8964667379	1.8674757398	0.4077155734	0.3320828337	0.0706069885	0.4852451973	-0.0148527788	-1.426866225	-1.255332277	-0.7319516509	-1.6491232731	0.0971412632	-0.4306045985	-0.5838180689	0.144631534	-0.4049322028	-0.4433896443	-0.6210961322	0.4320648083	-0.8840406165	-0.9346802472	-1.1251678782	-1.1848312758	0.7493511194	0.5973377703	1.1937306661	0.5423526222	0.1350828144	-0.0048674011	-1.8528859328	-1.1253989629	-0.555054783	-0.5913383999	-0.3002567511	-0.7133013713	-0.9306200844	0.8545780796	-0.2436131644	0.3481680072	-0.6480547875	-0.1263717884	-0.9223773198	-0.5189436913	-0.1963819274	0.2435772248	0.494264295	-0.2305320274	-1.3728051273	-1.1187280658	-1.0768067459	-0.4106750372	-0.7264943023	-0.3271561651	2.4240861851	1.7056616246	-1.5104728439	-1.2929493346	-2.2288974044	-1.4066715479	0.2989900768	-0.7820871503	-0.8858884463	-1.0171030744	-3.0109845546	1.5876372253	0.404058238	-0.9883902065	-1.8248391663	-1.6068342716	-0.0191970463	-0.1819654007	-1.368110789	-0.7496667239	-3.1929499553	0.0287979429	-0.5233549633	0.0470941126	-2.3481941296	-0.0127146343	0.0160833086	0.0296967956	-0.8150590302	-0.7552502832	-3.1632531597	1.1719597685	1.3087032669	-0.6024234763	-1.8545498928	-0.8416262439	-0.7470220694	0.6641404668	-2.6015719622	0.2518282604	0.1850454664	0.0091092614	-2.1631486632	-0.4399364096	-0.1881081492	0.6764641142	0.2380408152	0.6870864863	-1.925107848	1.8850042068	-0.3968660915	-0.9359480698	-1.0579334104	0.0056669257	-1.9938814802	-1.4604664276	0.4245377792
D8B26_000688		NADH-ubiquinone oxidoreductase 14.8 kDa subunit	CIMG_02709	NADH-ubiquinone oxidoreductase 14.8 kDa subunit	HISTO_ZL.Contig1131.eannot.2000.final_new	NADH-ubiquinone oxidoreductase	0.0438750869	8.03390342148854e-09	0.597374468	0.9088008461	2.47303512808323e-06	0.418281203	1.5096599951029e-07	0.0579160763	0.6788230672	0.0600900251	0.0014211253	1.31315142082026e-13	0.8909969987	0.023518615	1.05873604506773e-06	0.0289655739	2.98644791471817e-10	0.5526338845	0.0091173862	0.0067435633	0.0198032912	3.19292132028311e-10	0.8271784311	0.7421756125	1.97536803047779e-07	0.3304721371	9.24632788491536e-12	0.5714249856	5.32584114916652e-05	4.25888913444616e-06	0.071817171	1.92591173300141e-11	0.8203164801	1.93432824821268e-06	0.1472786161	0.0006360174	0.9743104772	0.7621546203	0.1038346417	3.52251757815967e-09	0.3477839205	0.5642542812	0.0002430016	0.0060166767	4.42381616604884e-05	0.9608928229	0.0077346262	0.4534022452	0.1801609819	0.0420644222	2.72948236984432e-06	3.84124840926578e-06	0.8935411641	0.0166285474	2.03860678338574e-06	0.0145707747	8.43097478080251e-06	-1.7378217195	-2.2903085967	-2.1823088487	-1.3302160815	-1.0750400855	-1.3572816638	-1.2367477316	-1.3122525222	-1.1458289529	0.5739600654	0.4215821478	0.5590265656	0.5477112869	0.6091013622	0.5785155475	-0.2080604505	-0.0867272893	-0.5060501415	0.3931798588	-0.0441651505	0.774403147	0.3639613336	0.7688668609	0.578897591	0.0995178596	0.1451535341	-0.0427560866	-0.1315588996	0.0605146612	-0.192966419	0.4009114925	1.9783548362	1.7850514248	0.6967616265	0.6233024163	0.5544296118	0.7071687385	0.7668983308	0.475268422	-0.6922052189	-0.1922651991	-0.0609579059	1.0225332626	0.6103993546	0.3172729688	1.4517554575	0.5914762393	0.2832054597	0.1625525209	1.7294623578	1.0731733437	-0.6699711322	-0.3803434629	-0.7069280415	1.0220226546	0.6007310129	1.1325443154	-0.7367721219	-0.6591516198	-0.7279866275	-0.9050118556	-0.7535762903	-0.6412795371	-0.605875656	-0.6264840435	-0.7152290047	-0.3636030403	1.3882297776	0.2664295067	0.8185723866	-0.4316488576	-0.0355226316	-0.5276944441	-0.338698002	-0.5538805226	-0.7272689466	-0.8808434778	-0.6326686914	0.7460931294	0.8218082638	1.0239050949	-0.3234251506	-0.4945672317	-0.2607564752	0.8545454344	2.4579416409	0.2010777036	0.0511750437	1.80447391	-0.2996018405	2.1583398003	-0.657278532	-0.1565989879	-0.6664566269	1.147195378	3.4904541728	0.0565177074	-0.7749171209	1.8609916174	-0.7513081076	2.7391460651	-0.2530700388	-0.9668662782	-0.9904752915	0.8941253392	2.7401178754	0.167951851	0.1433710275	2.0289434684	0.345521529	3.0856394044	-0.2492003738	-1.384018503	-1.5861690045	0.6449249655	3.0153722113	-0.1171537934	-1.6330556049	0.527771172	1.3232394066	0.0592103935	0.1182875933	0.5869815655	2.5205070034	-0.6331103631	-0.2701284636	1.3958331053	-0.9039331637	1.6165738396	-0.0968407651	-0.9056923049	-0.2718876048	0.4901408004	0.8467177029	1.7611265979	1.7532988663	0.0603531386	0.8391553279	1.8136520049	0.9823244085	1.8290421114
D8B26_000689		DNA-directed RNA polymerase I and III polypeptide	CIMG_02708	DNA-directed RNA polymerase I and III polypeptide	HISTO_ZL.Contig1131.eannot.1961.final_new	DNA-directed RNA polymerase I and III 14 KDA polypeptide	0.1580746597	2.67541089238049e-05	0.0028744466	0.0892176933	0.4921575787	0.003422271	0.0441119739	0.6110482911	0.4758077702	0.7350363798	0.230650495	2.72474442214863e-05	0.1729415918	0.1612933347	0.0574597562	0.2281964601	0.0008326041	0.0049400808	0.0261987656	0.039677534	0.0002292883	0.0003217181	0.7796265239	0.3008589652	0.1542305954	0.2519357929	0.0074447719	0.0020632394	0.6404983128	0.7572158401	0.3146852305	0.0001970827	0.6293642007	0.0115572027	0.6938835829	0.0943635036	0.99042783	0.7544675633	0.731529978	0.0051570213	0.9501180631	0.8498542659	0.1265614388	0.0836524183	0.1383803682	0.9731911272	0.1121573133	0.7518057259	0.8565569421	0.0001996708	0.7088798879	0.028543998	0.4732321727	0.6765784044	0.1124688034	0.1621472187	0.0151815942	-2.9931202025	-1.8555523927	-1.4043820682	-1.0661035315	-0.5576795782	-0.9048658233	0.6843263206	0.9376371923	0.7981659417	0.5119922247	0.425737751	0.8455236728	0.0994872818	0.1370623939	0.2671638419	-0.0014846614	0.03171863	-0.3631511785	1.312614482	0.7299703894	1.4994404634	-0.4272794662	-0.3607188132	-0.3013454109	-0.639651531	-0.3141636849	-0.4845479969	-0.0438858856	0.0319444648	-0.0985659737	-0.2182218993	2.0114995931	1.7063430212	0.4701354982	0.9297221966	-0.1465189274	1.8508630444	0.91002128	-1.1631527642	1.4469239614	1.565185096	1.7211806188	0.9077370695	0.3584791944	0.7598471436	0.4941134129	0.3393983288	-0.508938582	-0.6133039004	0.848401662	-0.1708844108	-0.6184124807	1.1881697732	-0.6944565111	0.9255079081	0.432032573	0.9302467807	-0.4505053593	-0.7086045665	-0.3958741802	-0.6792635006	-0.5924847889	-0.975074813	-0.5214766028	-0.6106789396	-0.5567156025	-0.7541667233	1.0945563999	-0.2089970135	1.4081039224	-0.4470119785	-0.2286907552	-0.7260564916	-0.9419505937	-0.9213218694	-0.6977926187	-0.4479021275	-0.8205579901	-0.9144450588	0.0001915315	-0.1356519058	-0.657074936	-0.7762016794	-0.4925572904	1.191913086	3.1491600128	-1.5150784013	-0.9492838694	0.4421685255	-1.6377439128	1.5114161	0.3108265269	0.4334920384	-0.2132256851	0.7529950524	3.0972905361	0.7287320211	-0.7344769034	1.1709005467	-0.644343553	2.4529469831	1.6017818032	1.1838763089	1.0937429585	2.3547768556	2.6517553015	-0.3022737093	-0.5912153782	0.8686268373	-0.6549623086	1.9967929929	-1.7311744419	-0.2450244237	-0.1812774932	0.6236024137	2.7254190932	-0.3578270524	-1.2677306459	0.2657753613	1.2293791135	-0.0348405099	0.193468824	0.2309348514	2.0391858662	0.1422499473	0.1636040045	1.0108767847	-0.9193863215	1.1197995447	-0.105826657	-0.8857685902	0.1972217357	0.1251081944	2.8049842289	-0.221618748	1.391452395	-0.4252316575	0.268472282	0.9662207375	-0.9153226874	1.8896615415
D8B26_000690		O-sialoglycoprotein endopeptidase	CIMG_02707	glycoprotease/Kae1 family metallohydrolase	HISTO_ZL.Contig1131.eannot.1960.final_new	O-sialoglycoprotein endopeptidase	1.69564674106135e-08	9.13578097137886e-05	0.0043294821	0.0031523595	3.11572897943377e-18	0.003783092	0.2961022364	0.2872559341	4.0719580997979e-06	0.4549387702	4.10326688881411e-17	1.05377202740664e-05	0.43320667	0.1363734195	2.57963926574622e-17	0.0176231021	0.03298029	0.6310051778	0.8064471823	6.50686825091997e-05	3.26419161848387e-17	1.74355897992853e-06	0.4937362284	0.9350108189	7.56729637568698e-16	0.0541811571	0.0022859505	0.0282522138	0.330895995	0.4026110189	1.31998674429942e-14	0.0517033448	0.0011122191	0.0883785348	1.94955361633502e-09	0.0001248063	0.3599562202	0.0518542933	7.59047371492456e-12	0.000325908	0.7996920349	0.7617029642	3.41463183270948e-14	0.3199405944	0.0084006638	0.4469603473	0.000323765	0.0223412051	1.41251134615389e-09	0.1529640921	0.0220425031	2.74618034901337e-14	0.3322902543	0.3370449068	5.98748095594012e-16	0.0347444751	0.0001785576	-0.3998446066	-0.7665483516	-0.5754250891	-2.3048449118	-1.8197849516	-2.5314883716	-0.4622551092	-0.1469747934	-0.2707020644	0.117725222	0.1205143812	0.2651771754	0.4413986303	0.2999976557	0.3918566652	0.3277478732	0.2118552003	-0.0255277894	0.1833714666	0.0799031019	0.3702951187	0.6455961023	0.7947507786	0.8550435393	-0.3751327911	-0.3656516528	-0.3868871348	0.5480271049	0.4817294327	0.5914418777	-0.0539986126	0.4377344602	0.5352469662	0.5626260403	0.7105317314	0.5112169247	-0.1185136773	0.2636103768	-0.6657002514	0.4314669313	0.7968618764	0.7479003817	0.5389444691	0.2896935769	0.3472423573	0.6073152411	0.2738526536	0.2182116394	-0.2135642161	0.2159118914	0.0610505847	0.0455589052	0.5043961533	-0.0107373138	-0.0054026598	-0.330453023	-0.27800187	-0.5270200899	-0.6188112253	-0.4147365459	0.3491233234	0.1586165815	0.0248497503	-0.1347554771	-0.2302265427	-0.2302577369	-0.245491724	0.4701296247	0.1269890282	0.5177335399	0.1785424597	-0.0222986052	0.0300996679	-0.1753248365	-0.0680111203	-0.5688501248	-0.5980231371	-0.3460175395	-0.0678757625	-0.0058963954	0.2447267092	-0.2086469756	-0.1664421549	-0.1904899371	-1.580528211	0.7895690155	0.5531501129	0.5890886428	2.9232473394	-0.5799287929	0.2096402226	-0.2177414804	0.9153374253	0.1623801103	2.705505859	0.885649434	-0.1626405095	0.2944291849	2.7606068299	-0.4694517416	0.4161976924	0.1131617594	0.0580607885	0.821941715	2.8186676184	0.9758831067	-0.2259088242	-0.021713312	2.5346980057	-0.3751365546	0.6007465521	-0.4727441218	-0.1887745091	0.1646487335	2.3459234965	0.379154647	-0.7034433171	-0.3172026785	1.6424801794	0.7620567254	0.3249085893	-0.3751961677	1.9673887688	0.7053138543	-0.1598224231	0.0890335172	2.3748755825	-0.1914481933	0.5138656611	-0.304306611	-0.7117934248	-0.4313117143	1.6630821578	0.2995888714	0.4540416142	2.3341586966	0.2089670521	0.1991623725	2.5431257487	0.4638462937	0.7634351651
D8B26_000691		conserved hypothetical protein	CIMG_02706	SET domain-containing protein	HISTO_ZL.Contig1131.fgenesh_plus.37.final_new	SET domain-containing protein	0.0547305463	0.0001016681	0.4454547964	0.5781584992	1.51290541472339e-06	0.0008708393	8.26996737415724e-11	0.3010171363	0.0011150589	0.761979906	2.30961381256071e-08	8.327675580056e-08	0.0097050781	1.21515863667704e-06	0.0084310292	0.7797842229	3.2909981224957e-07	0.916559979	0.0005858815	0.3887906059	9.28539171740655e-08	0.9988468533	0.6953422153	0.9282074288	0.0475439515	4.42626173643233e-05	3.17936390351024e-05	0.8862447253	5.70270231134235e-06	0.9488694172	2.83255820553362e-08	9.7590710737412e-09	0.1205738126	0.7721974025	5.331937660109e-11	1.582458772508e-05	0.9192503702	0.2175878127	2.1169389899902e-10	0.6360037628	0.9928883466	0.6607496137	0.0801692362	2.78471877318324e-05	8.55909016486292e-06	0.8830204896	3.13829140869673e-06	0.6906980807	2.25996175415659e-09	1.0915302761989e-10	0.0002518217	2.28544723519691e-07	0.4932166292	0.0049550145	5.45883683640998e-09	0.9258035552	1.99388822591204e-10	-0.3656424311	-0.1921652612	-1.5023994538	-1.2163795745	-1.2540441399	-1.1816736309	0.7951423919	0.7753359264	0.844579546	0.1158483073	-0.0424524152	0.1245409037	0.1582718559	0.2466973742	0.2653912195	0.6906409718	0.8437478865	0.7869951137	0.0284297333	0.2329333654	0.020476056	-0.1357490485	0.041200878	-0.1222520154	0.8001338816	0.7370560485	0.8153370602	0.2379132142	0.0906280075	0.1258547735	0.5246937155	0.3095292151	0.4973120341	-0.9753723726	-0.6161279745	-0.3071269364	0.3816589273	0.295866814	0.4639401248	0.3029561708	0.4303863547	-0.4544535094	-0.5554195848	-0.8588651857	-0.8124754572	-0.8411977367	-1.0431054772	-0.4552818563	0.3406684989	0.1353267594	-0.0690334095	0.2825418446	0.0543887461	0.0686611057	0.3348362807	0.7970196809	0.5158903127	0.3399847291	0.5915635834	0.5447599488	0.1674113095	0.1078306474	0.2334788813	0.4512085496	0.4564079179	0.3407102364	-0.1952348932	-0.9453438034	-0.7308321486	-1.0041487632	-0.9933382255	-0.5791344932	0.0885292646	0.3001281311	0.2282826244	0.282346725	0.300771393	0.2919575868	-0.7034283242	-0.8632906729	-0.8190305071	0.2637543901	0.2893534832	0.0436888001	-0.4737819024	0.845596929	-0.1672753877	-0.1332720955	1.1521034437	0.685754699	1.531351628	0.2197246486	-0.6333054381	-0.0728560944	1.3718280923	1.19430126	-0.5422834436	-1.0582631623	0.6098200001	-0.0672947013	1.1270065587	0.0292083961	0.7912164883	-0.1997519727	1.4010364884	0.0003138995	-0.1630896611	-0.0273654629	0.446730339	0.8991978675	0.899511767	-0.04227402	0.9120321294	-0.0145312011	1.3587624684	1.2980099497	0.3543625722	-0.0586668116	1.7131250406	0.9168550144	-0.0757025812	0.2467855425	1.6374224593	0.1067046702	-0.008313599	-0.1420698326	0.43841674	0.8464131444	0.9531178146	-0.1243819375	1.0746237818	0.0861408048	1.5130405219	1.5505345999	-0.7389409631	1.2853755392	0.1593086475	-0.548943875	1.4446841868	-0.0306884406	1.5198461594
D8B26_000692	EPL1	histone acetyltransferase complex component Epl1	CIMG_12764	hypothetical protein	HISTO_ZL.Contig1131.Fgenesh_Neurospora.252.final_new	histone acetyltransferase	2.12290879233517e-07	0.0053786858	0.3365373686	8.19063075860784e-05	1.20667087867087e-14	9.39153279327454e-07	2.69270514371859e-12	1.59634167970541e-11	0.000698978	2.25055733482693e-06	1.38515267848279e-24	4.49218069170524e-11	6.41203282868681e-08	0.0341705212	1.51954509198739e-22	0.0026592903	4.92318946583926e-16	0.6319303434	0.0609419689	0.2972791253	4.04381463042297e-20	1.84396993031018e-13	0.6821982615	0.9666529393	4.77560977025595e-23	0.1625282028	1.92285509125126e-15	0.2891750325	0.0544884904	0.9127909768	7.50975658716405e-25	1.242254975401e-16	0.2989001438	0.156557791	9.14165619136822e-23	1.36553213570902e-18	0.8403041524	0.0164473428	1.47170287065913e-22	1.6207507972372e-11	0.8599683647	0.0767648869	5.13190173810261e-20	0.0097374397	3.98932456087971e-16	0.0936250294	0.0032422908	0.0003439498	1.93084670894673e-19	0.3365702827	0.2195987192	4.46430767497575e-07	2.45229774601121e-10	0.7180056376	5.48972034234579e-20	5.13909776690125e-06	2.2421458139449e-08	1.4231359301	1.6476997767	1.6968122921	2.6116271257	2.6329722182	2.6302604384	1.299850935	1.5338036797	1.3428848459	1.5739096113	1.7903291211	1.5767487984	0.2013774663	0.2946899476	0.1899692117	0.3893206551	0.3446323687	0.2033484714	1.3514306551	1.1065939705	0.6450465791	0.7476337049	0.9607048494	0.8439423895	-0.0263608659	-0.0542292378	-0.2170029302	-0.7288188082	-1.0646021056	-0.9220477732	0.382357424	-0.1191929729	-0.2600626191	-0.6371044271	-0.7793862404	-0.1633295631	-0.4668676543	-0.537236691	-1.1792210998	-1.3380521321	-0.7830428606	-1.2928793909	-0.4408209993	-0.2283594768	-0.3077445353	-0.2628212677	-0.4160123351	-0.2342180675	-0.6203188568	-0.5987354073	-0.9277875149	-0.4213463628	-1.3436018945	-0.5961388196	-0.8008189265	-0.8359466144	-0.574766905	-0.2852477639	-0.402771228	-0.617520065	-0.8855844841	-0.8493254293	-0.6671046587	-0.1598641381	-0.2875041852	-0.4372278378	0.068073946	-0.2568238081	0.29316346	-1.2110443141	-0.6096728117	-0.0382612541	-0.4600732123	-0.7134704139	-0.3179867705	0.458983051	0.3327239848	-0.0621959805	-0.5637798916	-0.7252179298	-0.8776951942	-0.2369329561	-0.4991925695	-0.2306546553	1.0287185092	-0.5395791316	-0.2041007912	-0.7961150192	-1.772398432	-1.1468115352	-1.6863906668	-1.7607979515	-0.8180872075	-1.1357416303	-3.5331963834	-1.575486827	-1.3456509272	-0.513844023	-3.1180493592	-0.7609591953	-2.3364460223	-0.181210901	-0.5963579253	-0.349242753	-3.7144072844	-1.9176219466	0.1850659342	0.0133570308	-2.932983425	-0.3696059251	-2.2872278717	0.367618851	-0.4138050085	-0.0308420526	-3.3467884335	-2.3501669799	0.2931050681	0.3252021237	-3.0536833654	-2.3947484976	0.1429005543	0.5126841957	-2.910782811	-1.5463832002	-0.1542102298	-0.5120919454	-3.0871936548	-0.5415584154	-2.0879416156	0.5294198564	0.7058307001	0.7352971701	-2.3813629547	-0.194721694	0.2471567904	-0.9762834128	-1.4211713404	-0.0906853956	-2.3974547531	-1.0833291543	-1.2780508483
D8B26_000693	CNB1	calcineurin B subunit			HISTO_ZL.Contig1131.eannot.1976.final_new	calcineurin regulatory subunit CalB	0.0115487518	0.1941551501	0.8991387918	0.6081967331	0.0003493183	0.0005910066	0.0164761513	0.2660670092	0.0274206944	0.493059584	0.0115967122	0.0069773908	0.7343672576	0.3399203853	7.06243096079494e-05	0.0082684988	0.9099685279	0.4150793977	0.5692972975	0.3672849602	0.0009122066	0.0010041895	0.9497329916	0.1906178205	4.22183718559136e-05	0.0260784209	0.3343830996	0.3003879874	0.0404816992	0.1967583573	0.0249824757	0.0356051494	0.7364512059	0.0031877394	0.0825485392	0.9427246727	0.9979677144	0.3870278737	0.0855355156	0.0085242347	0.610741301	0.7714207283	3.67155406609082e-07	0.0197931506	0.8459465141	0.9991125311	0.0001350007	0.3079332451	0.0903351047	0.0562963692	0.0168566575	0.0024347935	0.2059496947	0.0549924893	0.0860026632	0.4480410879	0.0043144775	0.3817959342	-0.1098408086	-0.5697032453	-0.90321077	-0.9841887107	-1.1340687259	-0.8185118716	-0.7442346992	-0.7628805247	-0.0358226212	0.0182809871	0.2013746222	-0.4534496592	-0.4175787677	-0.3630818998	-0.8617235258	-0.9917401799	-1.5732615479	0.394561657	-0.0076902388	0.5990164636	0.2209638443	0.2277974891	0.4079261225	-0.9708090766	-0.9775178384	-0.7450825423	-0.1389005998	-0.1229058239	-0.1558940388	-0.2411168823	1.2723761168	1.2627510038	0.5691622694	0.4204488611	0.2462579142	0.5869238322	0.0042243037	-1.0154604072	-0.0067016396	0.4855434418	0.0216353233	1.1851222464	0.743048321	1.0288580951	0.7150280568	0.7090259031	-0.0111820882	-0.2407114485	0.7292994962	0.1450112407	-0.4814565084	0.3517263619	-0.5944384246	0.7416803275	0.4083808159	0.5885200526	-0.3791587047	-0.4034260907	-0.4250142026	-0.0799413891	-0.0181300151	-0.1544974976	-0.4472776266	-0.3769091481	-0.4018451404	-0.0147945075	1.654654353	0.6727708684	1.4527889154	0.4494336328	0.7770271418	-0.038950317	-0.0525978766	-0.020594559	-0.3684452292	-0.5010926905	-0.3624710796	0.1315158582	0.6652838898	0.3774458685	-0.2379753995	-0.2246619568	0.0932869138	-0.8991684953	0.4387906221	-0.0529351148	0.2138020244	1.2850240026	-1.2325814634	-0.7937908413	-0.4145312775	0.7651150711	0.2726133558	0.8704927251	0.8851628732	0.1392507916	-0.3600565742	1.4242747943	-0.9262200233	-0.0410571502	0.3258763243	-0.2279057448	0.3382577043	1.1963690494	1.09842364	0.063455309	-0.509862032	1.4877301033	-0.7746390153	0.3237846247	-0.417951709	-0.7093127628	-0.4445357795	0.7784173405	0.6934264051	-0.1714025868	-0.9855801468	0.6070147537	0.027296296	-0.0062042175	-0.3256542552	0.6008105361	0.8759963722	0.4385796693	0.1511449051	1.9263097727	-0.8031379689	0.0728584033	-0.0029392092	-1.3284384458	-0.3741555718	0.5978713269	-0.6639427915	0.8359962743	1.0712219782	-0.4733426088	0.711784156	0.5978793693	-0.3491304905	-1.013073282
D8B26_000694		conserved hypothetical protein	CIMG_02703	hypothetical protein	HISTO_ZL.Contig1131.eannot.1944.final_new	hypothetical protein	3.24595297479677e-11	0.0001007923	2.65498142895344e-09	0.1361591162	0.7456611072	0.0397574695	0.0482661191	0.7234807568	5.42359360943472e-12	0.2978698732	0.5085118592	1.41863640376056e-09	0.3527799785	0.0004282149	0.2492175313	0.4599753714	1.94400652526976e-08	0.3236783322	0.554916571	9.23210342737742e-05	0.1065700738	8.18413068903921e-11	0.7731843299	0.0144966327	0.5330281517	0.2116129472	8.77040621337067e-09	0.1155068207	0.4180711189	0.0011695736	0.9413134635	2.03732142870296e-05	0.0435575954	0.0004455609	0.0392129067	0.0102716216	0.6701495217	1.29245322737896e-09	0.2209506516	1.22680035380775e-07	0.9602583368	4.30563545906035e-05	0.4706164242	8.0655896131023e-05	0.0654716546	0.7196141582	0.0036230696	3.82338301282339e-09	0.0367022193	0.6666624541	5.68912098642414e-14	0.0914047938	0.0364955447	2.04402478385448e-12	0.7383273664	0.1862898264	0.2923826378	2.2680972174	2.964114203	1.5955494365	-0.5538654609	-0.7256007462	-1.2608378802	2.3196380693	2.4077003988	2.3625577687	-2.107726856	-1.3336205978	-1.8264607555	-0.6560418765	-0.6040633439	-0.8076175411	1.8230577167	1.8402039692	2.2246103714	1.2505096994	1.3984420072	0.6043205328	-1.0318034833	-1.217203049	-0.8996692968	1.6048071316	1.6383890132	2.0286430816	-1.206903837	-0.7291202059	-1.4025091865	0.5156779292	-0.3302510308	0.1637936456	-1.4145165838	-1.9257083728	-1.0217701925	0.115985535	0.4666975843	0.6669960407	-1.5002695867	-1.3590492682	-3.062514197	0.1407561273	0.0429106988	-0.6214657945	-1.4140312096	-1.1862014199	-0.8906040902	0.6868100843	-0.0783417971	0.368195272	-0.4811415157	-1.6170328601	-0.6539664254	0.79334321	1.2291271518	1.1300317047	-0.1442325737	0.1787369163	-0.0545973608	1.6375409049	1.5767499571	1.6125794026	-0.4964729965	-0.3703880672	-0.0682261347	1.2641295073	-0.0875649523	0.9292519613	-1.3054574532	-1.1655541148	-1.1996354383	1.7288367157	1.7776268295	1.8372920675	0.2033770598	0.0541760769	-0.2654113281	-1.1290837647	-1.892142387	-2.4053087723	-0.9542818348	-0.5709974884	-1.4219998719	-3.08840946	-1.1209482007	-2.1103318069	0.7469014649	-0.1428705476	0.6177895618	-0.5031586389	-0.1633986248	-2.8915199935	-0.4566868084	-0.3062691724	-2.0923060891	-0.4084644999	-1.5474384184	-0.5513350475	0.2923101956	-1.7999958936	-0.6505093759	-0.4054435008	-2.2451921147	-0.9567785483	-2.38300199	0.2705831965	-0.9861593211	-0.2807518511	0.4815411003	-1.9014608897	0.9916075279	0.3155808307	-1.1521195907	0.0348289796	-1.1800167345	0.814185854	-1.0593778919	0.8490148336	-0.6327775991	-0.3371347838	-1.943751811	0.5118800498	-1.5426720919	-0.0945556752	-1.9210448944	-0.3753075263	1.0824288544	-0.4602432375	0.3379641323	1.2251517084	-1.7783220404	0.8498441821	0.1235074725	-4.101688945	-0.8897720125	1.0401896485	-2.6467691508	0.150417636	-0.4147301457	-0.2912226732
D8B26_000696	MRPS9	40S ribosomal protein S9	CIMG_02700	40S ribosomal protein S9	HISTO_ZL.Contig1131.eannot.1942.final_new	37S ribosomal protein S9	1.08443927597253e-06	2.98874477098066e-08	0.0800778475	0.026595666	0.3659068066	0.2315669284	5.14620947800701e-06	0.0987398693	0.0244137097	1.35592174525828e-05	0.0048998497	1.68966503721367e-06	0.2686557443	0.057769737	0.0262603327	0.9406981465	2.78206986182855e-06	0.9229562371	0.5574619262	0.0142686357	0.0043919664	0.6414650427	0.8547707944	0.0625812854	0.0078148359	0.0001423861	1.52380741692671e-05	0.9310425607	0.7432020029	0.0241895541	0.0024102619	1.87119046613983e-05	0.998700122	0.0237846656	0.0025016568	0.021240984	0.9784980721	0.8148983291	0.0015649673	0.0408105331	0.3899956786	0.3256767391	2.3978761430114e-05	0.9481451728	0.0376472834	0.9937957554	0.2467284286	0.9043851993	0.0012612956	8.98943625018495e-06	0.0498507789	0.1240088134	0.6406432778	0.1055342677	0.0319587791	0.5060066111	3.00105672818545e-07	-1.5888132657	-1.0835427866	-0.1404528731	0.4733415456	0.4777426093	0.5322289871	0.3966654275	0.4006931003	0.2869849457	0.862202997	0.9351811614	0.9327284377	1.0529745528	1.0537655342	1.1209917537	0.2701085402	0.1833492419	1.3151752969	0.8228910274	0.7156385414	0.7224504046	0.0507971572	0.4278949342	0.2690924172	0.3749371875	0.2851760333	0.5090873704	-0.1819859148	-0.2020607159	-0.3402468836	0.5056648773	0.3837980904	0.4864854755	-0.3979617349	0.027960035	0.12188738	-0.2607200198	0.2059872201	1.3635464175	-0.3323322713	-0.1523032186	-0.3728659371	-1.0665480843	-0.3216927175	-0.9260446907	-0.1779903669	-0.2727632883	-0.1739428199	0.073670163	0.4497252438	0.4065922131	-0.4608740479	-0.0352216619	-0.4517162649	0.2279137879	0.340774892	0.342826731	-0.3038812611	-0.2877429466	-0.3319198214	-0.3642800193	-0.2026725531	-0.2441441765	-0.3134646328	-0.3144382081	-0.4158199019	-0.589503915	-0.2372090049	-0.2177480975	-0.8302253422	-0.8456137059	-0.5101745292	-0.3900096083	-0.2964973987	-0.3026004922	-0.4886612801	-0.2823677723	-0.3503075297	0.5847140816	-0.4986849546	0.0822340805	-0.8204703407	-0.7575381613	-0.9398246765	1.3973290927	1.6558870958	-0.5069951915	-0.6633505699	-0.2484371883	-0.3610083854	1.2948787104	-0.4860124532	-0.6319992592	-1.3152987641	-0.7344496415	1.3606608609	-0.332093161	-0.5438621176	-0.5805303493	-0.0276012758	1.3330595852	-0.0351364052	-0.1890556974	-0.7053165392	-0.7695860467	0.1338733849	-0.1216551611	0.5612701974	-0.7021855104	1.0819667858	1.2158401707	-0.0340108994	-0.1014114358	-0.6221080242	-0.8035969461	1.2060645844	0.0007912305	-0.6115412074	-0.8028057156	0.6335176902	-0.0409613254	-0.0799556386	-0.843767041	0.5518626853	-0.4992663013	-0.3559854043	-1.2014518116	0.0206372461	0.5724999314	-0.0219797814	0.3357049892	-0.0409176611	-0.8657468224	1.2632658386	0.5489766356	0.4149133816	0.165935741	0.4813821964	0.5808491226	0.2335301802	1.4967960189
D8B26_000697		elongation factor 1-gamma	CIMG_02699	elongation factor 1-gamma	HISTO_ZL.Contig1131.eannot.1973.final_new	elongation factor 1-gamma	4.79115218300787e-05	3.02495480970223e-11	0.915554214	0.2467438933	0.0005409358	0.9349873354	1.93319146764155e-11	0.3914691545	0.2532914864	0.270263959	0.011014568	6.90891143335739e-09	0.0007975346	0.0216613308	0.8284035161	0.7136839805	4.88926798279832e-08	0.0031597231	0.6549717617	0.0135767083	0.4386691637	0.1327016317	0.9005992629	0.0768693395	0.583475615	0.0024642074	6.18551459619697e-06	0.0216346369	0.0087507176	0.0001959562	0.0007469881	0.1087832679	0.1478448162	0.0078287363	7.13887124633374e-07	0.2236475027	0.0140552487	0.3247634786	0.0890069621	0.001196726	0.9366787945	0.9733688424	0.368482789	0.03116122	0.3547639938	0.316470102	0.0056332717	0.6168783953	0.0002480367	2.1492164117856e-13	0.9726195033	2.86193191989268e-06	0.3876801653	0.622893265	0.0001879927	0.730798958	1.39871793884053e-12	-0.9803786739	-0.8552714039	-1.2801526624	-0.0643852374	-0.0060015067	0.0403517625	1.3530740613	1.2288652819	1.1801384927	1.3146263449	1.2381485201	1.1736639635	0.9502661413	0.9440423197	1.0063697586	1.2586041508	1.1952353556	0.9236534885	0.9461538175	0.9511188467	0.8748323465	0.7566020044	1.0725048052	0.8252633619	1.0607575159	0.96292367	0.83657139	0.606826749	0.652434427	0.6145596687	1.2725011631	0.2327281946	0.2025732856	-0.1284101421	-0.1905087276	0.1238442696	-0.2299209774	0.1591751001	1.4256109895	-0.0472376234	-0.1011329705	-0.4443565035	-0.7700477535	-0.3503796358	-0.866131045	-0.2091493197	-0.1188290115	-0.1333851519	0.381876312	0.0350813947	0.0100817046	-0.7626872507	-1.1420851719	-0.6269571407	-0.9340279415	-0.4340273515	-0.5409663537	-1.2888638008	-1.2317882169	-1.4069684395	-0.9083820288	-0.7204560527	-0.5382965232	-0.375049262	-0.2602191605	-0.6610247837	0.2106637735	-0.7048365692	-0.1795507839	-0.4568060183	-0.2138572946	-0.0147393069	-0.9249711858	-0.6987123922	-0.7512934492	-1.099800457	-0.8328110278	-0.9064711092	-1.1398930244	-0.2918904698	-0.2914916124	-0.271593145	-0.2555068803	-0.380021881	1.0239132386	1.9578679866	-0.0364484144	-0.3559334536	0.8975063336	0.0281617841	1.9860297707	-0.2620162858	-0.3266264842	-0.3417412339	0.6354900479	1.5957433364	-0.9553847927	-0.6297085569	-0.057878459	-0.1175410686	1.4782022678	-0.8277783706	-0.1344098637	-0.6465773519	-0.1922883227	0.3698731958	-0.086567349	0.5095942348	-0.144445808	0.8025815232	1.172454719	-0.6503586061	-0.6982011208	-0.9911884092	-0.8426469288	0.3953793285	-0.4572976451	-0.6714106639	-1.2999445739	0.3124500295	0.8739315874	0.2854502226	-0.4260129865	0.8128250375	-0.0819586999	-0.0153163068	-0.2264045079	-0.5706594724	0.2421655651	-0.5063088159	-0.7059172945	-0.1505741289	-0.9323218024	2.2881091306	-0.0107561047	1.2534397873	-0.2762085056	-0.1569748264	0.9772312817	-0.1299897839	2.1581193467
D8B26_000698		conserved hypothetical protein	CIMG_02698	hypothetical protein	HISTO_ZL.Contig1131.Fgenesh_Aspergillus.248.final_new	NIF domain-containing protein	0.0006576723	0.0115102414	0.0160872232	0.758260983	0.0003359155	0.0003570527	0.1982414915	2.61895168378323e-06	9.07990614416686e-09	2.01601202615311e-05	5.92087364296212e-13	0.0016114709	1.12646114861788e-06	0.0230963325	1.2528963791521e-13	0.3356528813	3.57093992933142e-05	0.0340579683	0.0779816226	0.0044775949	4.56039420274996e-14	8.58860299129327e-08	0.9867352417	0.7795471899	3.78758034077407e-14	0.0224988371	0.0006577885	0.0174715709	0.3917120905	0.2275109247	1.38106868997234e-12	4.61168592535363e-10	0.0029818666	8.55867158090878e-08	1.70094302253065e-06	0.0006038738	0.9068245042	0.1338951773	2.62386241182057e-07	6.18180249658474e-06	0.9108496738	0.3165211061	6.70394674623455e-13	0.741817882	1.83896932135046e-05	0.6443880513	0.0053189584	0.210061999	1.86374583203457e-09	0.1749248789	0.3056510612	0.0015525142	0.4265294717	0.2354558266	3.65518546537876e-05	0.5784613104	0.5444984215	0.419392303	0.6061795607	0.5454750111	0.8651137052	1.1659150262	1.3602576594	0.6174839415	0.8074011448	0.9220787593	0.4439607142	0.7246789824	0.5689354698	0.4673394854	0.3352218248	0.4560551209	0.5315756173	0.6926037358	0.7220356812	0.1676972317	0.2202954274	-0.2536274472	0.4321766316	0.6456963463	0.4498457879	0.7813894662	0.7530222698	0.7208973418	-0.5406058383	-0.2632400649	-0.3937505033	0.4076601252	-0.2607636951	-0.3496387037	-0.5242291598	-0.7723624476	-0.2563963723	-0.0984023072	-0.1704244008	-0.4663123583	-0.702038633	-0.9148283344	-1.3540284137	-0.6661603389	-0.5528722913	-0.4676896636	-0.6572624375	-0.5229089145	-0.3220928606	0.1237841819	-0.2440332433	-0.2278164971	-0.0584005482	-0.8997860498	-0.1397657282	-0.6707605732	-0.8072098279	-0.9021536686	0.3256141065	0.2849872123	0.215109342	0.0710496914	-0.2245830426	-0.0764432672	0.212940175	0.1863173762	0.1898874032	-0.1502461696	-0.5416661261	-0.2510473156	-0.6804241047	-0.6247548607	-0.4951708173	-0.0768203048	-0.4423118682	-0.2293814577	-0.0237266069	-0.07187759	0.0300807007	-0.5076571557	-0.145016524	-0.0871815587	0.1427787577	0.3090370901	0.1658996838	0.6130220217	-0.4643972445	0.4512012479	-0.0692707695	-0.6262180183	0.6900711212	0.2256738767	-0.9118892941	-1.1507591675	-0.8177518295	-1.5381073125	-0.5747302316	-1.0127570223	-0.4512227874	-1.6389750407	-0.2032177759	-0.7779480075	-0.5307929825	-0.4299252543	-0.6779302658	-2.068900295	-1.0879561129	0.0088673304	0.0708704244	-1.6301077103	0.4598965424	-0.6280595705	0.5998944155	0.1611018307	-0.2279242873	-1.4690058795	-1.3175317064	0.6050641819	1.0666120305	-0.8639416976	-0.6027626462	-0.0793786589	0.2724643113	-0.9433203566	-0.8426573969	-0.0850329013	-0.2594611929	-1.7151406115	0.0654547952	-0.7772026017	-0.2172444272	0.5545758278	0.2296598396	-1.1605647838	0.2504321403	-0.1943573674	-0.5569472488	-0.1634082342	-0.2252269267	-0.720355483	-0.1325386749	0.1178934654
D8B26_000699		conserved hypothetical protein	CIMG_02697	rRNA biogenesis protein RRP36	HISTO_ZL.Contig1131.Fgenesh_Aspergillus.250.final_new		0.5968026682	0.3523746783	0.1211831516	0.0025728614	0.0461335516	0.7906389806	0.1863374369	0.0031443115	3.72112658083642e-05	3.51912672017996e-05	3.17137938965509e-06	0.0002711597	0.0098112361	0.1930562889	1.37287977924611e-05	0.1299098748	5.55505021390681e-07	0.9219024896	0.7255481054	0.8734132571	2.99548661931926e-05	8.96566824880437e-13	0.5428065176	0.0057533326	8.24353218309619e-08	0.0168500909	1.09284571788972e-08	0.9870051371	0.5347144388	0.3745477986	9.80182061463007e-07	1.06581486576416e-12	0.86380525	0.0006122008	4.27269342824362e-06	4.43082843019346e-13	0.6797262254	4.22111503896027e-05	0.000130039	1.09718397207366e-12	0.1025477472	0.7507688357	1.52902052647313e-10	0.9930880905	2.23804788236352e-13	0.9731911272	5.93826621563645e-05	2.24399707977359e-05	6.22991982633483e-05	0.0021798287	0.0107018962	0.2871931554	0.0704480493	0.023682357	0.4639229828	0.0550112141	0.3881001625	0.620543906	0.8714525628	0.8806640526	0.6226314071	0.7038876134	0.7499292775	1.2294223029	1.4146515163	1.3258180303	0.9876759838	0.7080075236	0.9876941453	0.5509227169	0.6251744267	0.5305238753	0.9487151672	1.0560674409	0.8667983654	0.7959548629	0.5388982171	0.5396695392	0.0600839709	0.6088048587	0.3604729722	0.6570409065	0.6019941007	0.4361830621	0.0072551769	-0.3573434829	-0.2109758654	0.3776383813	0.032644948	-0.0368680924	-0.1056964311	0.0004731457	-0.2424006259	-0.4884003077	-0.3378756872	0.2583440555	-0.1304814167	-0.4766401518	0.1635384955	-1.2720205529	-0.6883321578	-0.8433445	-0.3730347872	-0.4792407349	-0.1432507109	-0.3182721257	-0.3749521293	-0.5119514393	-0.3208167737	0.1221984231	-0.3437303217	-1.0671560889	-0.6795473113	-0.7706085023	-0.0521435233	-0.1261464336	-0.33510296	-0.7855510281	-0.8277756775	-0.5528492251	0.0388378227	0.107677625	-0.1333597309	-1.1402199273	-0.8432518315	-0.5025836228	-0.8180469327	-1.2322831715	-0.8394333172	-0.7944288764	-0.8689805296	-0.7236500296	-0.1124822574	0.021702562	0.04225513	-0.6194774981	-0.1622429283	-0.0178619358	0.2448675573	0.1060122777	0.2576832292	-0.1041681627	-0.1701267596	-0.2803626997	-0.540730471	-0.3463212966	-0.0567524745	-0.2268792341	-0.5398227524	-0.7634329776	-0.7583564305	-0.8861440491	-0.6629048018	-0.4762792571	-0.2638639147	-0.8226005538	-0.3117474769	-0.9746522787	-0.0276389852	-0.0911824805	-0.0432989182	-0.9137830342	-1.7208283798	-0.2006533034	0.59340636	-1.0232538571	0.5323400062	-1.1884883736	0.0050303231	0.114501146	0.1755674998	-0.9087527111	-1.6265811606	0.0476415605	0.6613018474	-0.8611111506	-1.5167373526	0.1788320735	0.7302901128	-0.6822790771	-1.5911064123	-0.5717418251	-0.1080574326	-1.5949956822	-0.0022191761	-1.5933255883	-0.0347916124	0.8779249928	0.7720867362	-0.7170706895	0.5276820862	-0.4374410745	0.1944091744	-0.3221967929	-0.3908374241	-0.1277876186	-0.3688004434	0.1588816429
D8B26_000700		conserved hypothetical protein	CIMG_02696	hypothetical protein	HISTO_ZL.Contig1131.fgenesh_plus.8.final_new	hypothetical protein	0.3194667795	0.1411058705	0.0231779273	0.7102415084	0.0058747633	0.8115372785	0.0623347051	0.8088956804	0.0516675082	0.4067123794	0.0091084261	0.0485750065	1.09372451721151e-06	0.0013305321	0.0124525208	0.3249792036	0.3721650016	0.0739060624	0.0075200378	0.5160539369	0.6202713909	0.0707117497	0.1166718746	0.0203595843	0.6014822316	0.0521963647	0.8483140166	0.8858158812	0.1400390241	0.0726740407	0.4181942599	0.62116368	0.986614764	0.1356167644	0.4473721805	0.1192854171	0.7416531448	0.1675683156	0.0998485375	0.4994195263	0.5894811307	0.2647625019	0.0935174524	0.9105162164	0.4172844017	0.8576152385	0.004224581	0.1688628127	0.3386876821	0.7682528422	0.0025868673	0.0658312643	0.8746498233	0.0498107334	0.0517422504	0.2865087407	0.3579453772	0.7064086735	0.8840333147	0.9948781972	-0.339433712	-0.0619656408	0.6119994471	1.4368957485	0.8206389457	1.1095074172	-1.2865858988	-2.1464300874	-1.6333510209	-1.5727406092	-1.4310808602	-1.5036230492	0.0293514062	0.0970562598	0.3865344152	-0.4685974188	-0.578318116	0.4536152	-2.1811846351	-2.2220326921	-2.1506553668	-0.7395255998	-0.6717732206	0.0908958094	-2.469216195	-2.5892354103	-2.4094057282	-1.1176664134	0.3556289127	-0.9898903328	3.1467785461	3.5504714806	-1.0822748658	1.6370846312	0.4520151458	-1.1560518371	-0.3518227776	-1.2357609832	1.3189565852	1.6605560167	1.4120269141	3.0579688394	0.154503895	1.9028716019	-0.6759425639	0.5687673645	0.6577913067	1.0269129793	-0.3502333447	-1.197655236	-0.3209761551	0.4846379466	0.317852091	0.8269578143	-0.2597555845	-0.590360396	-0.76716912	-0.4102529941	-0.1163169094	0.0166597268	-1.3026268074	-1.2076288054	-1.2277481346	-0.0867875163	0.8288138016	0.4000873643	2.186820718	1.4222666606	0.6926576971	0.1707733817	0.2941198628	0.4483167439	-0.721443834	-0.7583045559	-0.5515665258	2.0632291782	2.6580311015	2.0590780619	-0.3333880196	-0.1866633506	0.0589911202	-0.7954326897	-1.1234878599	-1.9204836567	-0.457038565	-2.2485388269	-0.2365485246	-1.3600363845	-0.3074895777	-1.9914247098	-0.9761693077	-2.5560284046	-1.5042807914	4.0409928407	2.5013021155	1.7924540138	0.8656553087	-0.6386254828	2.0957489011	-2.2527335173	-0.6170867105	-0.4602795036	1.1697987796	-1.3928794824	-1.5656569379	0.3995745314	-1.3162551457	-0.1464563661	-0.1716178301	-1.031471865	-1.2808736572	-0.6318973336	-0.3529169693	0.0202941568	-1.0541188972	-0.6116031768	-1.0462416129	-0.7127729969	-1.0735672504	-1.3243761737	-0.4782435166	0.8758751662	0.9582605245	1.2754496976	-0.0861860237	-0.5644295403	0.5724648998	-2.0273609714	-0.9829144233	-0.7519112739	0.2302154832	-2.8171484348	-1.7915002619	0.2116411649	-1.6610223255	-1.579859097	-0.9444849444	-0.7142694611
D8B26_000701		6-phosphogluconate dehydrogenase	CIMG_02694	6-phosphogluconate dehydrogenase	HISTO_DM.Contig93.eannot.1602.final_new	6-phosphogluconate dehydrogenase	0.7856507148	0.0576541052	0.0016020591	0.0009764528	0.0998515539	0.0824604706	0.9328906035	0.2865630906	0.7976969702	0.8076708291	0.6090155453	0.1137695222	0.1184660139	0.1899221396	0.001314121	0.3952633125	0.0110411851	0.6873472172	0.0036287583	0.0111188445	0.9944050723	0.1069852144	0.0056041455	0.0614821774	0.9615184552	0.0312621036	0.5551971495	0.1125606576	0.050902691	0.1020542992	0.0517301701	0.0446493711	0.3526751808	0.1525324911	0.0024164957	0.1584382872	0.9009131525	0.1111864391	0.0086583282	0.3784519095	0.9083415757	0.4793141344	0.7265269574	0.4496611042	0.0909149252	0.6521494141	0.0669540882	0.9172706606	0.1474079255	0.0081361331	0.6319308898	0.0709686893	0.0458817382	0.9910774464	0.8310345239	0.0223352686	0.9346299079	0.1963478892	0.0839669179	0.1298854129	-0.2086442361	0.0567549198	0.2240297504	-0.9106084396	-0.6825807924	-0.7152341604	-0.6311562089	-0.3721476446	-0.7290280936	0.0180119188	0.1738148886	0.1290032964	0.1356795701	0.055265573	0.1169029963	-0.5432491346	-0.7272677731	-0.1205998178	0.4415887637	0.6069883164	0.59361375	0.2956912557	0.0114188969	0.0006586657	0.2199581901	0.2118952399	0.1691285685	1.0184864507	0.464284778	0.3202513255	1.5172210484	1.5326629917	0.0142325178	0.5348544445	0.7711616227	1.3393089285	0.1090770156	-0.3574058766	0.6108941132	0.0108709962	0.6214318569	1.2215566249	-0.385414588	0.6141229573	-0.2067619084	-0.348854877	-0.3374495928	0.6758885427	-0.888575585	-0.141739641	-0.5801232316	-0.4939917776	-0.617537508	-0.3153123346	-0.8259787182	-0.9854947371	-1.0297066882	-0.1664634688	-0.5180429182	-0.2003615332	-0.5902055454	-0.8209517686	-0.999051423	0.0962462827	-0.4969296945	-0.019518364	0.329682226	0.3836267159	-0.0648020394	-0.3263679002	-0.3924548028	-0.4195323226	-0.3471840209	-0.3951126075	-0.5109584751	1.6507609259	1.2709644274	1.0288747452	-0.3041332085	-0.2801476345	1.4774539363493489e-05	-0.0989127644	-0.6217313947	1.0318662564	1.1193002459	0.5090476261	0.5937023425	-0.0280290522	-0.3458491324	0.0923147815	0.0921787643	0.1631984937	0.4757303199	0.4794263388	0.4138308806	0.9884739649	0.2798285602	0.7555588801	-0.1661274619	-0.991402933	-0.8574006126	-0.0029289681	0.4858309729	-1.0046653009	-0.6009350734	-0.0161913361	-0.677051887	-0.1912209141	-0.5989809711	-0.5857186032	-0.5096017895	-0.6019099393	-0.624676225	-0.3800831427	-0.4562296214	-0.981993082	-0.4269652334	0.1531954048	-0.5007452082	-0.8287976771	-0.2766510428	0.140128113	0.3016750553	0.1239367769	-0.2386604257	-0.5153114686	0.3748701154	-0.5778643387	-0.0375288576	-0.4539275617	-0.8995748088	0.1904094246	-0.6102526198	0.6812723492	0.0038053583	0.0710197294	0.8678764155	-0.0316983933
D8B26_000702		conserved hypothetical protein	CIMG_02692	hypothetical protein			0.9744172959	7.05378626427458e-05	0.0001526143	0.3177170045	1.30793281259788e-12	0.4294219399	1.0906160134273e-06	0.0080594742	0.8009018073	0.0426059935	2.76118868105433e-07	0.227099105	3.61641846807113e-08	0.001164612	0.0284707072	0.1879786197	0.8533173384	2.83061992692852e-08	0.0005045965	0.0846958237	0.1226521747	0.7375354501	0.3363687607	0.8249364665	0.4927463544	0.4537467109	0.2368486895	0.1801017368	5.20550827649395e-05	1.51966090068359e-05	0.001222472	0.7864281623	0.4922887351	0.0047848839	0.0180187793	0.0929250602	0.643419298	0.0018636387	0.1947176353	0.0012869666	0.3275473985	0.7307294028	0.0148423418	0.0691069752	0.1329653224	0.9380489013	0.0009048794	0.0111000448	0.3822772698	1.07669176925502e-05	0.0004695549	6.10868942972921e-11	4.27143491091347e-06	0.4465494181	0.0003081592	0.0596495336	0.0132749777	0.1202565913	0.4454769952	0.8993332782	0.6229963081	0.7151067989	0.2210019147	-0.4249026053	-1.0965803913	-1.4974300887	-2.4253941213	-2.6637597515	-2.6002065606	-0.6700591484	-0.4905445494	-0.3618880396	-0.3224327811	-0.2267141106	-0.1630051477	-0.866828105	-0.9922836545	-0.3291891393	-2.2843321711	-1.8254178746	-2.1139589399	-0.842186222	-1.191935349	-1.196998523	-1.0619943003	-1.28896481	-1.1650198276	0.8469755878	0.7994367472	0.911686038	-0.6093643711	0.0560335718	0.2011950821	-0.1890654896	0.412689999	1.0692149804	0.845961553	0.8813194561	1.3738941687	0.3504080601	0.650157534	0.2353374754	0.4020040201	0.4217844935	0.1925024104	-0.1780461208	0.4307335849	0.3573673161	1.0459240748	1.8976743942	1.2996875885	0.5450892181	0.385121144	0.3905674941	1.1091867462	1.1220567006	1.2945043924	0.0636735279	0.0257617231	0.1009279837	0.8959946932	0.8508500645	0.9185768389	-0.7466155695	-0.3296880864	-0.2080870391	-0.7724578019	-0.3934584453	0.1129002493	0.1004815928	0.1692330986	0.0486045604	0.6268654303	0.7344100639	0.9672365	1.4618311456	-0.0867266443	0.6415710659	0.5218705873	0.6210842173	0.2009767187	0.0108015891	-1.2824259509	-1.3194549332	0.4891221044	-2.6126824732	-0.3067458875	-1.5891718385	0.9101288211	-0.1025802245	-0.6693388129	-1.702553652	0.3331885596	1.9860818198	-0.9489876238	-0.6266006533	-0.3896689369	-0.0564803774	2.1576577585	1.0817047598	0.5223860729	0.4551041065	-0.1015207374	0.4317787895	-0.0824995373	-0.1948218638	-0.2385422418	-0.3400629792	0.4328859092	1.0828118795	1.238854584	0.8879900157	-0.0807748149	-0.2434220939	0.7361443258	0.6445679218	-0.455663503	-0.2869719695	0.8240610443	0.3575959523	-0.9243223087	-0.5766972027	0.1636048313	-0.7715190665	0.5097726413	-0.4145496674	-0.1112593665	1.0178556523	0.6716878423	0.2463365858	-1.5023649944	-1.5886379942	-3.1018045776	2.0685897385	-0.2596383377	-1.0332148391	0.739590082	-0.7627749124
D8B26_000703		hydrolase	CIMG_02691	hydrolase			1.55758109918147e-06	1.8886051289518e-08	3.84601546608023e-15	3.51199613595553e-08	4.78928883489867e-14	0.0087737668	7.73339928709297e-05	1.01941697343701e-17	7.88274823503409e-05	0.0011847651	0.0237128295	1.83051439521847e-07	3.89303349525684e-05	2.07727981668254e-08	4.40659310194877e-08	1.80753358979131e-07	0.7898333732	0.3240825683	1.32710807810307e-07	5.74036100205849e-07	0.4182914703	8.62939750563873e-07	4.77723889312384e-05	0.1158206495	0.0421898251	0.2560951433	6.19260550365583e-05	0.0395727704	0.7231310644	0.9283031215	0.0908043717	1.09573334981262e-08	0.1436267763	0.4668511455	0.9201218246	5.61018729150517e-06	0.9515350915	0.2412270867	0.7327251175	7.36131793806223e-08	0.9984274337	0.1001853607	0.0671937885	0.0326353624	8.5260824202595e-05	0.9521841027	0.0439237286	0.0286368502	0.9465418942	2.30610879611662e-09	1.27605657051573e-07	5.48841670210063e-05	0.0002691135	0.3861300915	0.3605082178	0.1346701494	8.25182619815553e-07	1.0042427101	1.1262189822	2.0950672344	-0.047519491	-1.0438658396	-0.2378078091	-1.2751025741	-1.5021990404	-1.3357754712	0.7130720883	1.326907637	1.1975525085	-0.3314156527	-0.1104196562	-0.0899978598	-0.7631618112	-0.4572460532	-0.3785144699	-0.9553125987	-0.882297075	-1.3107324968	2.833423339	3.2268007446	2.9340170972	0.3206159722	0.0719182373	-0.0090471618	-1.3846842181	-1.2788747101	-1.8512738676	-0.1646459534	-1.2820415904	-0.5005321338	1.4095761862	1.7803203842	1.9138491537	0.4548864636	1.3255010443	2.7004464432	-1.4704311262	-0.6781805851	-0.6816991091	-0.4667073152	-0.1828532441	-0.5603250303	-0.0858092065	0.0748102068	0.6402318563	-0.2259499641	-0.1171973518	0.790614061	0.0649704998	-0.4211728923	0.5172959954	-0.6368500338	-0.9396321572	-0.6941370162	-0.5245723547	-0.5384291606	-0.403723418	0.1167969936	0.0041789927	-0.0836034608	-0.3676275108	-0.5261775091	-0.2493098226	-0.6837367124	-0.6221568618	-0.3163615634	-0.1291431871	0.3185197327	0.4063943259	0.3814016613	0.2003393383	0.0931189113	-0.5597331405	-0.6693454951	-0.3175556475	0.3773076666	0.6714987178	0.4036647366	-0.5317251472	-0.1987600775	-0.4201862868	-1.9931337435	-2.4789809161	4.0266123802	1.9096404792	3.5407652077	1.1614651566	-1.3175157594	-4.5546586748	-1.6895114512	-1.3789182639	-1.0138934671	-2.060823517	-1.2954450379	2.3130099432	2.2453201698	2.1473734737	0.0865499567	0.5894354105	-2.6697782265	-2.5041417569	-0.4244580567	-1.8481946715	-1.4690280246	0.6313530732	0.7762921452	0.4708769806	-1.3773176909	1.0766836883	-0.1240665136	0.036409579	0.6522256316	-2.2345576347	-0.6076429712	0.2860065516	0.0445826604	-1.4414960179	0.1003717014	-0.4066833638	0.1449543618	-1.9710403104	-0.0013889685	0.7528097435	0.7749031766	0.7354138421	-1.2356264683	-0.1144142154	-0.7443630303	-0.7269671288	0.0305401464	-2.8470038654	2.4849948504	1.6311247285	-1.2660999317	0.3773274504	0.3650247967	0.8415674682	-2.0054363972
D8B26_000704	GAL83	Snf1 kinase complex beta-subunit Gal83	CIMG_02690	Snf1 kinase complex beta-subunit Gal83	HISTO_ZL.Contig1131.Fgenesh_histo.289.final_new	Snf1 kinase complex beta-subunit Gal83	0.0030880201	0.0009764403	0.0950940229	0.7452384785	0.1519037365	0.3957705892	0.012288381	0.0221331865	0.1318006029	0.652541529	0.4113817574	0.1244649392	0.0050824126	0.6712131485	4.29765731198721e-05	0.2827181073	0.7323067718	0.0534432116	0.0185002381	0.0841032275	0.1822503751	0.0095967549	0.9779362132	0.1639027021	1.38207691321252e-05	0.3837255972	0.107349355	0.5402611088	9.43192826954554e-05	5.52840891914141e-05	0.4798451727	0.0071896093	0.9689023882	5.96225902857314e-07	0.4485017069	0.1441310667	0.6053860877	0.0238553137	0.7479943806	0.0670672325	0.9780284471	0.5958394558	0.0001689952	0.0014289601	0.2385038568	0.8436637969	0.000334625	0.0850653557	0.7007255021	1.08856289282776e-07	0.0002565378	0.3441232661	0.0234477761	0.5373175946	0.1720790147	0.0623046047	0.0003392437	-0.2152251917	0.1384563547	-0.6004989709	0.3650469019	0.5072367864	0.5375968283	1.0378341678	1.2040386085	0.9742273363	0.3270236469	0.1554421876	0.2777890506	0.7888852149	0.7539538364	0.7731967337	0.7413867717	0.5772642324	0.5248569298	0.6073366187	0.5630012369	0.4225240608	-0.0835486893	0.2636300708	0.2767556505	0.3996205678	0.2026814859	0.3944137096	0.665444478	0.6595136516	0.6528443326	-0.148527035	-1.1650691446	-0.7235229723	-0.6425540867	-0.8978616384	-0.1106667529	-0.5666892886	-0.3626099901	-0.1362612228	0.5488965608	0.0800333952	-0.4639488932	-0.8744104458	-0.8706800154	-1.022462359	-0.5466491474	-0.8600094564	-0.1972787285	-0.2372212317	-0.9965744918	-0.8626292789	0.4819738286	0.0559108423	0.3744724094	-1.0053044152	-0.7272401463	-1.1386905159	0.1589382652	0.4409516822	0.309195497	0.2269780947	0.0466104673	-0.0311510045	0.5641694966	0.5344484305	0.5572768325	-0.3776371471	-1.2820481457	-0.4512029849	-0.6663443787	-0.4425619619	-0.4352053312	0.1285738523	0.037505566	-0.081512201	0.4302887471	0.2445054463	0.4766640297	-0.2246481078	-0.757914305	-1.188237922	0.2934299921	0.4227010236	0.1890716884	0.7293272916	0.7894359552	-0.3789104643	-0.0916289421	-0.3188018007	-0.2107332268	0.5787027284	0.5002673858	0.3320901483	-0.1130356109	0.1814655851	-0.39106165	-0.6711807768	0.1304063641	-0.9899825775	0.3014501586	-0.0896114914	-0.5243173769	0.6471307856	0.4760869912	-0.3428517919	-0.6691291374	-0.0193139653	0.3891598862	-1.0092965428	0.2580817641	-0.4110473733	0.1856596362	0.8521043872	0.9831825093	-0.1571921556	-0.6762134808	-0.0146803471	1.2336682697	-0.1718725027	0.3336565707	0.2461489171	0.4699471354	0.0742764145	-0.4442976341	0.0285450765	0.1928734594	-0.9807514663	0.7212222277	0.2769245936	-0.1633263036	0.8917015772	0.3633528089	-0.0890498892	1.3351305166	-0.8329760836	-0.2271728587	0.5216740546	0.1512144114	0.294501196	-0.4625164403	0.8726140762
D8B26_000705		hypothetical protein	CIMG_12643	hypothetical protein			0.5610153106	0.5670651851	0.0556829045	0.4432044252	0.5793107887	0.1709932879	0.033996883	0.138364112	0.0398046158	0.5673406572	0.4333113092	0.0457129426	0.0571922101	3.8498151205389e-05	0.0395557795	0.1441665842	0.6495221168	2.53720945482189e-08	2.3409779012386e-05	4.96511002590376e-09	3.22014501155322e-07	0.6990693437	0.4642780094	8.48798426280795e-05	0.0020688567	0.9612497065	0.7410403976	0.04728898	0.1152483921	6.53063782125275e-07	5.10127173504329e-05	0.3971513013	0.1977637105	0.000921591	0.0026864019	0.3615401247	0.7823486817	0.0038123316	0.0144100054	0.7127721627	0.4518882165	0.0114313293	0.1133915511	0.35733724	0.6671444148	0.995479146	0.3716938865	0.0006633258	0.0125568332	0.3587414218	0.1914773437	0.8155923315	0.9492766052	0.3413164415	0.8521427632	0.7272886724	0.6638135155	-1.5398342036	-0.9179871432	0.1903692346	-0.0563884962	-0.0595731278	-0.4051415482	-1.3343115009	-1.2508741508	-2.0128973205	-0.8045715471	0.1790243477	-0.5115122334	-0.4892367607	-0.1368936916	-0.2675486997	-1.472888326	-0.7717978232	-0.7816427015	-1.0621187233	-1.1341130896	-1.250888752	-0.0594446251	0.2174211975	0.2461283999	-3.6492876264	-1.7829442669	-1.9998294901	-0.5387381004	-0.8428824795	-0.7462780864	-3.2245414529	-1.8279189065	-2.100033086	1.2723028362	1.2240177668	0.8250645319	-0.3810424228	-1.2411273465	-1.2365088011	2.6091446837	3.0165145362	3.8899892072	-1.3861050102	-0.8339015818	-0.7123558349	2.1269170558	1.9696339725	0.9056335836	-1.5017092511	-0.8518429022	-0.0559071221	1.269342469	4.1636740625	1.6452114852	0.7782589898	-0.2727996053	-0.6510689842	1.5542347941	1.5078755306	1.7779251642	0.2574851387	-0.0856133414	-0.2937040668	1.2607219589	1.3314655854	1.2116322305	-1.7156355362	-0.8622740919	-0.4932785302	1.4774437362	1.035838478	0.5111504925	-0.1101310575	-0.265005573	-0.5707519146	1.2048320821	1.1927462814	1.5020423202	0.6112376359	0.0852853646	-0.2734571127	1.2746702406	1.142747892	1.3583547602	0.480377398	-0.4950316788	1.3211611078	0.5331085465	0.345752031	-1.3590497098	-1.8540813886	-0.8959862223	1.7842245954	-0.4205268557	-0.5502341913	-1.791825724	0.8973765717	3.5153317247	1.2431286027	1.4247084087	-0.3671173152	3.7846171861	1.9912543921	4.0818777081	3.2343829948	-0.3212248632	0.5427134748	2.5874443387	1.7858420775	0.0514829262	-0.269741937	-0.860544501	0.5879964163	3.1239578288	2.3738384937	0.5958087311	-0.6041355856	1.6542715751	1.7697029082	0.6102686478	-0.3312529818	1.3085586766	1.4384499264	-0.2887049108	-0.7616881725	1.7932362138	1.024153905	0.6006256912	0.3119207804	0.0288727153	0.4431687366	1.6357792593	1.4673226416	-0.8249662302	1.1179871128	-0.1873565155	0.0576491799	0.7435392732	-0.1297073356	0.4320970195	-0.3928692107
D8B26_000706							0.4291344293	8.1270667623195e-06	0.106012208	0.5954320286	0.0183554422	6.06180789049387e-10	3.40175986158162e-17	0.6792473586	5.94492469272522e-13	0.2964992328	0.005466602	6.88098471198848e-18	0.8749534811	8.04980285063215e-14	0.0127903118	9.97541561530217e-09	1.74301794216237e-08	0.1121809875	0.1607247313	0.0001213564	0.4685728664	2.00024775373888e-05	0.5892948797	0.9202707743	0.0005913395	0.1300934801	0.0040120202	0.0367902751	0.9722333694	0.144284571	0.0006934577	0.0070380712	0.9395962032	0.049515299	0.0005356278	0.0097193469	0.802653662	0.0023845925	4.97690490087767e-05	0.001943019	0.9124103059	0.1524684569	0.0004356106	0.3642049574	9.82259478860221e-05	0.7139479675	0.5527162337	0.8092331215	0.0012493354	0.001451756	0.5143230988	0.1026865976	0.0357110477	4.76251951489276e-06	0.0001503941	2.92265296692542e-07	6.52770464417812e-13	-1.1020059069	-1.3910549187	-0.9904683998	-1.0377051723	-1.0894083771	-0.4982396963	-0.1453121483	-0.2748891046	-0.2952815344	-0.5350996157	-0.4015138348	-0.3513500211	0.0554729575	0.1423165732	0.1333717371	1.2488435686	1.0741921743	1.1467463614	0.1377443481	0.1699261544	0.0643559467	-0.0858952089	-0.3879493229	-0.3070826489	1.7655523601	1.6788033182	1.8714498462	-0.2443300785	-0.0466495455	-0.1639111336	1.7834505879	1.9380964755	1.9684922518	-0.7368072975	-0.5844066786	0.4868560478	0.0772386437	0.4959189695	0.8285917127	-0.6494215368	-0.5150302054	-0.95937224	0.6819915283	-0.076498539	-0.4446963347	-0.0214959969	-0.188316838	0.2381088802	-0.3018461797	-0.2729288087	-0.5108734576	0.2359991449	-0.4617681721	0.1335706599	-0.4645298084	-0.3812712219	-0.4063516769	0.0694613298	0.0561344828	-0.0356110102	-0.7159907842	-0.4005067935	-0.2848577647	0.1513032719	0.1526479307	0.2996376806	-0.0378207581	-0.368883885	-0.4783452297	-0.2213882297	0.0832354406	0.3255091454	-0.5079924888	0.1421840536	0.0453559885	0.0907311083	-0.2263004798	-0.0085599557	-0.0450145412	-0.0093391926	-0.1347100695	-0.0133535527	0.1834956459	-0.14434993	0.2571940111	1.2763230892	-0.3942030555	0.158825604	0.6249260226	1.6442468647	2.9205699539	0.1140935956	-1.9243563246	-0.2630775079	0.7390196182	3.045279293	0.0456089189	-2.1175503405	0.6705349414	-1.4085782405	1.6367010525	-0.5037092603	-0.4352245835	-1.1441966834	0.235310358	1.1935407022	0.2325120448	-0.0332997049	0.9030469862	-0.3930034598	0.8005372424	0.6582897208	-0.0094469075	0.3502568475	0.8936000787	0.7334211571	0.029691638	0.4470645708	0.9232917168	0.6780138365	0.1649162806	0.6673881719	1.0882079973	0.8348791758	0.0999639504	0.4253257719	1.0030109366	0.2133049791	1.0481841549	-0.2355215572	-0.1503244965	0.0616962963	0.8526864401	0.9099527501	-0.1866583204	0.4661004186	0.5359967075	-1.0478479743	1.0020971261	1.3971863614	2.3071391115
D8B26_000707		hypothetical protein	CIMG_02687	Atypical/ABC1/ABC1-A protein kinase	HISTO_ZL.Contig1131-snap.57.final_new	ABC1 protein	2.02925176802858e-10	0.0692261092	0.0333468923	9.72628924242653e-05	2.05529782974495e-11	0.4550509963	0.0067701448	0.9343856237	0.0038320109	2.22318084623435e-07	1.908747617836e-11	0.402926255	0.0008675661	0.0034312443	3.42543657487727e-17	0.0404318908	0.0024110413	0.0413847395	0.3285980541	0.8163739571	1.06561761816441e-13	6.8576770042804e-11	0.6725644385	0.0034080109	6.52751086596957e-19	6.74997596596693e-08	0.12173438	0.6192038624	0.0053345264	0.6527353552	1.55023896218095e-14	0.6087835188	0.0518649462	0.4472778921	2.31633892811792e-10	0.6200158678	0.9553309903	0.3407725406	7.48666592630466e-10	1.42639712948141e-05	0.8410145446	0.4644875418	1.28761023111209e-17	0.0007200524	0.3002921234	0.9836246866	2.35357253307743e-07	0.0961971513	1.69043546353347e-09	0.007472166	0.3086904483	0.0004154846	0.1133222284	0.0355490392	0.080167338	0.650687937	0.0010415214	-0.4811939487	0.1532583089	0.6142028293	1.6457842606	1.7015792663	1.7897620866	0.7318993677	0.6988176306	0.7155943326	1.1278689332	0.8295969323	0.8969500245	1.3387473773	1.308150469	1.3630622214	0.7316473039	0.802803627	1.0188756592	0.7370096546	0.3844511433	0.4413187839	-0.1418544165	0.1758788717	0.0948590293	0.7265739498	0.6822866576	0.7173023009	0.0448373513	0.0621658493	0.0836781996	-0.0638159117	-0.2106061636	0.0711140433	-0.9999378601	-0.8759488925	-0.4517941011	-0.3900307853	-0.1402223943	-1.1478163891	-0.4378824981	-0.4225827581	-0.6764513512	-1.5488288837	-2.022469342	-1.5929035836	-0.8086013264	-1.2607102126	-0.7701947098	-0.0550089421	0.0794703499	-0.787960493	-0.0430861331	-0.7021737174	-0.2743432281	-0.019873125	0.1327349265	-0.1055138205	0.296345258	0.1989177464	0.0316394191	0.0093268548	0.1456241408	-0.1441109651	0.2715361748	0.283428189	0.1487738831	-1.1394327436	-0.5784667049	-0.9325513464	-1.0783281593	-1.3517018623	-1.0722413165	-0.072320156	-0.0775351057	-0.1866698315	0.2579196334	0.3514145691	0.1854268706	0.4901515525	-0.3241152503	-0.0762487008	-0.2387832033	-0.3627925035	-0.5056831959	1.5902160015	0.4002022404	-0.4824950452	-0.9117686684	-1.6725088063	0.1863632112	0.5865654515	0.0237051076	-0.6451531487	-1.2727588253	-1.6488036987	-0.1886408716	-0.798729885	-0.6923818183	-2.4712386913	-0.4920579903	-0.6806988619	-0.5499898428	0.2724451499	0.0721213219	-2.1987935415	-1.8551890224	-0.1946986172	0.7794677153	-2.6659373086	1.5107656732	-0.3444233492	0.1541244092	0.6212681763	-0.1100297816	-2.0446691323	-0.1176146707	0.5075824165	0.1707439563	-1.5370867158	-0.1172478652	0.0584514351	0.228828586	-1.4786352807	-1.0012387556	-0.1740827177	-0.2485652691	-2.8400200262	0.7671281524	-0.2341106032	0.031800287	1.3931850325	0.377491611	-1.4468349937	0.5932260535	0.2362498102	-0.7607401379	0.3846952645	0.4861443314	-0.3760448734	0.1348007433	0.7280267968
D8B26_000708		urease accessory protein UreF	CIMG_02686	urease accessory protein	HISTO_ZL.Contig1131.eannot.1969.final_new	urease accessory protein UreF	0.0542509238	0.555666857	0.693711044	0.0622039244	0.0017467342	0.1387774066	0.3645231268	0.1468399004	0.0005008961	0.1133416566	2.22678343265488e-05	0.1658524065	0.8876145165	0.0097311468	0.0013694474	0.8662208369	0.2440764328	0.5029173403	0.7775586289	0.0135926371	0.0013096722	0.8695028317	0.2705679422	0.0029049083	5.06832946954732e-06	0.889840233	0.7410403976	0.0297637242	0.1081695305	5.58087527622545e-06	3.37487994570878e-08	0.1404281377	0.5079298308	7.82686335517466e-10	2.65468184561457e-09	0.1019443045	0.7898663579	0.001415471	2.77912897425343e-08	0.7796576713	0.4518882165	0.4856793864	0.0026041836	0.4867355813	0.3423604189	0.44207287	0.0914161206	0.0251628019	4.61386741887887e-06	0.0665819553	0.3181670696	0.2403901958	0.081796907	0.5605763388	0.0024074845	0.059681142	0.8015749146	-0.5763964115	-0.2727958638	0.0450268524	-0.8430171914	-0.7233679614	-0.9490218977	-0.9127148432	-0.6384253037	-0.8309526334	-0.2867595741	-0.581084592	-0.4808507378	-0.0207141948	-0.0833164084	0.1299690396	-0.411934028	0.1465520794	-0.1585875685	-0.1366487815	-0.2496440797	0.2722566653	-0.2869860318	0.026780264	0.2963523516	-0.4169803401	-0.4100285009	-0.6493685749	0.0709475637	0.3500420231	0.6698316786	-0.5541716104	-0.624215524	-0.6744148113	0.0922187796	-0.2473454863	0.3437751003	-1.2250512718	-0.3848546975	-0.2245263679	0.1811029055	0.1355424909	0.2718850709	-0.7121738353	0.187676809	-0.3823067185	0.4441497693	0.2528952267	0.7037925107	-0.2305372457	-0.3242829527	-0.4778776263	0.7600981435	0.724766585	0.899432278	-0.5341667856	-0.6455764156	-0.695618083	0.8381063524	1.0242464896	1.0934085948	0.6556863767	0.2545665908	-0.4134539542	0.6268373057	0.852495296	1.0110344284	-0.3792704346	0.246898153	-0.3182198018	0.2157103263	-0.0313120498	0.0476348356	0.1048335622	0.0921384454	-0.1448407366	0.4698343202	0.3051358439	0.6643870877	0.3424864884	0.1755242032	0.4621600121	0.9992303044	0.890554009	0.7658087149	-0.5925908324	0.1674495396	0.1111070406	0.5057660521	0.8711474127	-0.4131923674	-0.2457428278	0.3422956049	0.8665950129	0.3770128203	1.2134430175	-0.3824538928	0.0398288805	0.7008393535	0.9109762932	0.0621226579	-0.3203312349	-0.2091618733	0.0933048511	0.7320215467	1.0042811442	-0.0481902175	0.382173566	0.7487492442	1.2931498592	-0.0469174832	-0.0951077007	0.6198714014	0.3310026865	1.1266694138	1.6241525456	-0.3929975432	0.1833043215	1.6078635779	1.8074568671	0.394208771	-0.1613482281	0.6593090356	1.6461086391	0.0763142966	-0.3870936906	0.2371510395	0.9060561685	0.166121143	0.2424354396	-0.3347645893	0.4052878812	0.4763177777	1.3113440498	-0.539595825	0.3123863531	0.3653813605	0.4710488367	0.1658947757	0.8364301972	0.6175404142	0.0779445891
D8B26_000709	BRE1	E3 ubiquitin-protein ligase bre1	CIMG_02685	E3 ubiquitin-protein ligase bre1	HISTO_ZL.Contig1131.eannot.1932.final_new	E3 ubiquitin-protein ligase bre1	7.9463765297004e-05	2.17521962429337e-06	0.0011631911	4.21811797471765e-05	7.72918130576518e-19	0.0331521372	1.75198147420984e-10	0.0292123524	0.0008739355	0.0007078093	2.70732270508809e-22	2.79854597613303e-11	0.0211681134	0.0027213662	3.37278994293327e-22	0.0003690842	2.56886378640085e-17	0.0250168839	0.0262191764	0.0978253237	1.1363967901007e-22	7.88870071371419e-18	0.9525256548	0.2764909537	3.68720460430401e-22	0.2832412497	4.69430641446536e-16	0.21334873	0.2439452286	0.2879835117	1.21016448198469e-23	9.89737420607044e-12	0.0027581778	0.7126877681	1.11220210841124e-18	1.07816362127985e-13	0.69607333	0.0889820026	3.59346723667656e-17	1.75076287250302e-13	0.9501180631	0.1309212804	5.63292691555799e-21	0.7881079755	6.8046180261229e-13	0.7196141582	2.75958800101892e-05	0.0181809415	2.89724313195236e-15	0.0305574309	0.0990116102	9.68284655957687e-12	0.0035415905	0.1675939072	5.40751417135432e-17	0.0023113084	2.25444237254883e-07	1.5612557969	1.6701840505	1.558069113	2.3628837458	2.4759705028	2.431919204	1.3073930347	1.1244281214	1.0311512258	0.8751957607	0.8476669972	0.7030723964	0.160126842	0.1168751728	0.2548611399	0.4723780846	0.4638096308	0.4945067816	0.7082189306	0.6532618783	0.4215849018	-0.1224785614	-0.1139389034	-0.0152071385	-0.0576187562	0.2467212865	0.2303734576	-0.5794618749	-0.6291766478	-0.4637906733	-0.2021996358	0.1432994665	0.2147237941	-0.6298588888	-0.9455008705	-0.1996218297	-0.4217661973	-0.4214418046	-1.2954027785	-1.2107457028	-0.8100163797	-1.6026595473	-0.4900226112	-0.8797008059	-1.0560739579	-0.5918475951	-0.707466068	-0.3463696381	-0.4706423425	-0.3678169829	-0.9176143823	-0.5150091986	-1.1626214155	-0.7307818446	-0.211259498	0.1857967153	0.0144760383	0.0341257694	0.0398717308	-0.3260007517	-0.2371023913	-0.1986058142	-0.3081270834	0.1294286891	0.1715828929	0.0605031918	-0.4074260702	0.0550987551	-0.2908336731	-0.8897718224	-0.7368674832	-0.3247056745	-0.1967719162	-0.1830385424	-0.0730001266	0.4199623016	0.4326613948	0.1818637252	-0.0359215228	-0.7001988634	-0.621255854	-0.1151183516	-0.1672364195	-0.275207629	0.8250562594	-1.0027981252	-0.6831537953	-0.897880701	-2.5110081799	-0.4544282634	-1.4572263886	-0.4672846154	-0.6960101473	-0.7328607037	-2.9782927953	-1.5456371638	-0.495295949	-0.6356107057	-3.0063041289	-0.7723175812	-2.317954745	-0.5766848071	-0.5486734734	-0.4119665979	-3.5549776023	-2.4087146287	0.0356281919	0.2630949511	-2.970675937	0.244863309	-2.1638513197	0.3381843485	-0.2461173168	-0.2278856748	-3.2167932538	-1.6021172806	0.7096430425	-0.0799766713	-2.5071502113	-1.8441782434	0.2047050476	0.3667893391	-2.3024451637	-1.8103731952	-0.0570114849	-0.3922579673	-3.0276874219	0.0618149689	-1.7485582264	0.2258879583	0.9511302164	0.4970572803	-2.0765572054	-0.4425147177	-0.3455565018	-1.6131274789	-0.6323046127	-0.3003405107	-2.2454320916	-0.6775206037	-1.1200353214
D8B26_000710		transcription factor tfiiib	CIMG_02684	transcription factor TFIIIB component			0.1021491027	8.43955378854022e-11	0.4143213712	0.0571617928	1.67897004647616e-15	0.6810041262	5.82911745160816e-12	0.0152299973	0.0041517237	0.1722134592	2.11253861488791e-19	3.76727245969789e-15	0.0034250114	0.2186548172	6.70989037627796e-20	0.1086398801	1.04807307124622e-17	0.9376146012	0.738226676	0.4943410292	3.80221459294394e-17	1.9282544034733e-13	0.9015395748	0.0419714589	5.26006643742194e-20	0.025350266	7.93473246233627e-17	0.9822489608	0.9294926202	0.7967531424	7.59450127087462e-20	2.13454131770931e-19	0.4445347487	0.3548129367	7.87803546459382e-21	6.27219150478777e-15	0.3700490277	0.4521416198	1.13722816847609e-18	1.35686922794221e-14	0.6368641524	0.824337359	1.49935470243e-16	0.6249900351	1.11573279774813e-15	0.5855158323	0.0796791078	0.0919692383	1.85794599157208e-20	1.68748629630011e-06	0.2179051382	6.60195761781145e-12	0.0031297619	0.0004904169	1.50847193920714e-17	0.5457056518	6.81017323261239e-08	1.7242788452	1.9011681776	1.9317396636	2.1011867659	2.2068707386	2.2466693067	0.6962802064	0.9338280138	0.829166667	0.5457452009	0.6283628799	0.4783903136	-0.0787511968	-0.1392749245	-0.0632027478	0.6766779763	0.748251977	0.5326913323	0.3170544846	0.3629410512	0.2534060316	-0.0071106301	0.2321161292	0.1499088731	0.1324350483	0.1691112022	0.3416453168	-0.4066446182	-0.4301953646	-0.3961274232	-0.2075678689	-0.1658029605	-0.3428423434	-0.5205838128	-0.1436731376	-0.8716718963	-0.0210563408	-0.2577898082	-1.522516669	-0.4853697616	-0.5144442097	-0.2058624421	0.0394596686	-0.3298601471	0.319684895	-0.5933853273	-0.2583440328	-0.5586226385	-0.4780000316	-0.6687572028	-0.3438821062	-0.4501470599	-0.5602568052	-0.3354731113	-0.8085753851	-0.8678200851	-0.9368139105	-0.7379130841	-0.6695266466	-0.5692946678	-0.0339444784	-0.2893604187	-0.0583649013	-0.2563980805	-0.3406761021	-0.3044852997	-0.2393853838	-0.1621129815	0.0410790598	0.1931701337	0.0489040334	-0.5759696222	-0.0955881217	-0.4640245297	-0.1162867376	-0.4845567567	-0.8691113187	-0.4322118432	0.3328766707	-0.0896064378	-0.3353882673	-0.0069683113	0.1314168916	-0.1449175647	0.3331102179	-1.5375996112	-0.1890155726	-0.4264045216	-2.0597254016	-0.1036824321	-1.6412820433	-0.5349135276	-0.620246668	-0.3164696875	-2.5946389292	-2.0898450565	-0.6580517998	-0.294821927	-2.7177772014	-0.3848240081	-2.4746690646	-0.0246596692	0.098478603	0.1884806841	-2.6192985984	-1.8483321276	0.0686050115	-0.4677298444	-2.6491721899	-0.5094271423	-2.3577592699	-0.0077016183	0.0221719732	0.0638692711	-2.6270002167	-2.7200341499	-0.2184865373	0.2076576138	-2.845486754	-1.978919195	0.3606362546	-0.1728210865	-2.4848504993	-1.9666806388	0.2711710576	-0.0782102756	-2.3780011323	-0.1101999274	-2.0768805662	-0.2851856338	-0.3920350009	-0.3600453491	-2.7700361332	-1.0309906305	-0.2692200317	-1.63332088	-0.6448483617	-0.7486202998	-2.2781692417	-0.1654480936	-1.196438724
D8B26_000711		conserved hypothetical protein	CIMG_02683	hypothetical protein			0.004064428	0.0110591977	0.1136901674	0.0047739361	2.50353336845817e-09	0.4054955843	0.0855731608	0.770274527	0.0242741237	0.9349941697	7.44305302810542e-09	0.0002082367	0.2256134661	0.1278088193	6.64637449869398e-11	0.2815687503	0.0078370707	0.5908336327	0.4803815409	0.0923525909	5.11155738147811e-09	7.43274666769122e-06	0.7634492516	0.2540205443	7.1769030456011e-12	0.0124188267	0.0255175763	0.8723574177	0.0621286078	0.027534569	1.36435935620472e-09	0.3004713267	0.0070344914	0.5915217589	1.73152571598563e-05	0.0209515399	0.9687522773	0.6311632218	8.31574108847072e-06	9.13019597715565e-05	0.8231130721	0.2985792599	2.98623267157289e-10	0.0041380396	0.1376823701	0.3849474819	6.1329070367442e-07	0.161499256	0.0009845229	0.466485983	4.59504213783419e-08	8.57269810926839e-13	0.0018722088	0.1176802026	4.03558947917193e-09	0.2052371389	0.0244623812	-1.0888510722	-0.9155253564	-0.4215826979	-1.8445626687	-1.409834384	-2.2620284708	-0.7657800725	-0.3148319453	-0.6306981712	0.5487036629	1.1538907708	1.2005206586	0.3408375058	0.2402505527	0.2322329089	-0.3103274863	-0.1948620308	0.1763004186	-0.2704249466	-0.1424606079	0.2939945183	0.251589904	0.2994546652	0.4224339149	-0.0609578627	-0.3294323092	-0.5652098049	0.1757994205	0.171745237	0.3624552687	0.3688485015	0.2471088908	0.0803024554	0.5274469652	0.462108259	0.805306319	-0.5606028264	0.1175183568	0.1793148193	0.332415621	0.3608227657	0.6377434556	0.146074204	0.769141307	0.4385719406	0.4866496937	0.8069248622	0.9294588798	-0.3312214957	-0.1949237739	0.1367640137	0.2409439985	0.3124204026	0.5019243736	-0.5679346772	-0.6198825202	-0.1763046269	-0.5001032405	-0.205706788	-0.3364164173	0.1396564689	-0.2956256729	-0.3847387904	-0.283222392	-0.2978565811	-0.3089166734	0.4521547519	-0.1306471551	0.4728096788	0.0292869091	0.8449182122	0.8171923837	-0.1857739746	-0.6103933289	-0.3165728283	-0.7832922666	-1.0280325482	-0.3550108929	0.4690117659	-0.1184603667	0.3371023318	0.5189317002	0.6240688553	0.655857175	-1.01805759	0.7013354624	0.3910540065	-0.6535573982	2.1104470588	-0.2365052979	0.4648301644	-0.0809764216	0.5465828828	-0.0240696166	2.0294706372	1.0031568967	0.2832820553	0.3725146275	2.3937291142	-0.2879705701	0.7151863267	0.1647860012	-0.1994724758	0.4610127218	2.1942566384	1.2277659146	0.1400014059	0.2879070155	2.5337305201	-0.6217585073	0.6060074073	-0.0548311286	-0.3943050103	0.5153605125	2.1394255098	0.2861176999	-0.6989819411	0.1362682788	1.4404435687	0.5906129158	0.0470574169	-0.1211695201	1.4875009856	1.0355886944	-0.1712633806	0.308820855	2.3624671394	-0.6416647227	0.3939239717	-0.4107666282	-1.285732782	-0.3352472042	1.0767343575	0.2278430242	1.5181038428	2.764004457	-0.7104642032	0.3968461809	2.0535402538	0.4107934587	0.6386364829
D8B26_000712		conserved hypothetical protein	CIMG_02682	hypothetical protein			0.9964510544	0.0002894597	0.1130806916	0.8018012212	0.0118904674	0.6644916152	0.0006531829	0.0027877887	0.0001612553	0.0042184782	0.7337777669	0.0018234202	5.4618453188545e-06	1.75953820555418e-06	0.0356111277	0.0564503333	0.2529401859	9.95778951333305e-10	9.38400675781804e-08	1.33812375072829e-12	1.62250537154561e-10	0.0040019711	0.3528489159	0.5848302193	0.0005237106	7.54414547371852e-05	0.2032391797	0.0588189402	0.008594519	3.93195633116227e-10	1.12997143866339e-07	0.0358648195	0.8836203534	1.93322495463027e-05	5.95218046463449e-08	0.0227257074	0.4430507691	0.0047441474	9.75569319941348e-06	0.2995700766	0.8303637411	0.003849575	0.0001299371	0.3606132533	0.0505701326	0.8940175391	0.9501214315	0.0113189319	7.1801999189123e-05	0.0023991602	0.6075950049	0.0130434114	0.7799044299	0.5782698629	0.0143009096	0.214969584	0.1191685118	-0.0949231111	-0.6543487299	-0.0498490854	-0.2441366465	-0.3509255726	-0.1310877319	-1.661846282	-1.3445842419	-1.1715644069	-1.3995570528	-0.9805457535	-1.1653395251	-1.0906074977	-1.0854587201	-0.9551280037	-0.9962683738	-0.5764478482	-0.859511535	-1.5260078164	-2.0348189432	-1.3791147248	-1.3130385649	-1.3054998518	-0.8019878659	-1.5742514139	-1.3908377976	-1.4029153041	-0.1904378046	-0.3259284287	0.0411580056	-2.1670751084	-1.0044366233	-0.7661533059	0.5413045925	0.2607065328	0.3753919242	-0.5288869359	-0.5074508107	-0.8618733534	1.5283286282	2.1977602105	2.3651377722	1.0282050402	0.5102770764	0.3145966084	1.4287589389	0.4838637783	0.5395476928	-1.1007152751	-0.3024336871	-0.5428469875	1.1837280305	2.2147063088	0.9686002459	0.6019529143	0.1359315497	0.431272029	1.4524516723	1.4773597037	1.5966002569	0.5639023255	0.3265178844	0.3186948971	1.0455995111	1.0801987771	1.2502598473	-0.3358609901	0.3231604142	0.1538039596	1.4721874224	0.514233887	0.8784684644	0.5216433953	0.172098767	0.2795465072	1.0058268111	0.9441171243	0.9592360482	0.0772519774	-0.0728256199	-0.4201203338	0.995805425	1.1099141078	0.997540599	0.001776015	-1.4174098919	0.6167203823	0.1128492246	-0.8024655246	0.2135403906	-1.2038695013	0.9154910553	1.318671047	0.8991225647	0.1130255307	-1.1193470811	1.4481343427	1.7667919142	0.6456688181	0.739511332	-0.3798357492	2.1404630903	1.6078198029	2.6351003851	2.253488621	0.867321976	0.4010474756	0.1811703327	1.0467162936	-1.2928770435	-0.4255550676	-0.5487109409	0.6580613864	2.1321087627	1.7047776801	0.6271855654	0.0576907429	1.1370588726	1.762468423	0.6605674961	-0.3852057408	0.7184712011	1.3772626822	0.3208125539	0.1966249597	0.9243047145	1.2433412533	0.2565484227	0.5773609765	-0.1533265972	-0.0194051684	0.6483511234	1.2239360849	-1.1462144227	0.2326756885	-0.9153147492	0.1292177152	-0.221595103	-0.7860970339	0.5834885067	-0.562725916
D8B26_000713	MMM1	mitochondrion biogenesis protein Mmm1	CIMG_02681	mitochondrion biogenesis protein Mmm1	HISTO_ZL.Contig1131.Fgenesh_Aspergillus.240.final_new	DUF1183 domain-containing protein	0.316935093	4.39926857580652e-05	0.7121588956	0.9333800805	4.34165917587033e-06	0.7682759238	7.07838487370955e-06	0.0205571918	0.1284372048	0.4815978509	6.70834345817636e-10	0.0006413825	0.1062594173	0.2594505099	0.0011921101	0.7983537205	0.000207113	0.5379979021	2.33821945197627e-05	0.0035506335	2.54612050521203e-10	0.0006808611	0.6824744003	0.7460898311	6.75146774356265e-05	0.7860343464	0.0002372045	0.9468174771	3.80370128976639e-05	0.0009858695	3.17958659846426e-11	0.1372535172	0.9696665855	5.66204053062438e-08	3.12080850186513e-11	2.50570969013125e-05	0.879776122	0.0175148986	2.15173465934317e-10	0.0012155529	0.9579462013	0.8082241685	0.0003934811	0.8672769902	0.0020667354	0.9726147323	0.0006764727	0.0004738536	5.33532863155793e-10	0.0001183717	0.9485859839	4.83236758588408e-06	0.196946992	0.7845992179	1.21399283921552e-08	0.167602811	2.582172464641e-07	-0.3696570851	-0.8320064761	-1.1058220938	-1.038476438	-0.8422504858	-1.3014959707	-0.1883564841	0.1219626811	0.0493898573	0.041156866	-0.109414612	0.0289617557	0.2470610905	0.4057863609	0.0868888296	0.2843976289	0.3324579024	0.3069314018	0.0008677889	0.1572658977	-0.0399260186	-0.137541377	0.0188628178	0.0086372099	0.0740997398	0.1198961711	0.1432454844	0.4704665527	0.2953705787	0.4107835323	0.1714661874	-0.3220888325	-0.2335528145	-0.3404863383	-0.7055954472	-0.0631001054	-0.6142986873	-0.1538657454	0.5293307068	0.5680970442	0.439720269	0.6295762373	-0.425135161	0.2593501511	-0.2256609242	-0.2135641082	-0.3613379609	-0.0188424094	-0.0398884644	-0.1737824659	0.0633211104	0.5868083136	0.5288017727	0.5324346881	-0.4826636829	-0.5036473634	-0.5289765735	0.575738821	0.5901861949	0.5177318576	0.1882556609	-0.0290073824	-0.0468020381	0.4468211394	0.4982300689	0.4432851968	0.0652009367	-0.2363279952	-0.2978987847	-0.5255272414	-0.1512995232	-0.0941829371	-0.1884667452	-0.1530738364	-0.2584573476	0.3553158666	0.4674318699	0.4499234612	-0.0939785016	-0.4127452397	-0.1186088149	0.5545337207	0.5466876243	0.3650714659	-0.2363503343	0.8469980432	-0.080715063	-0.0214993528	1.0026333145	0.0670154343	0.9140134775	0.4290274605	0.2812969631	0.1454602857	1.431660775	0.6880464008	-0.3135898995	-0.2353533201	0.689043415	0.061189684	0.7492360848	0.1393184557	0.8819358156	0.5853928115	1.5709792306	0.6840497203	0.1530075293	-0.0783491103	0.8420509443	0.0620029159	0.7460526362	0.017933596	0.7468618823	0.6065098561	1.5889128266	0.2987356078	0.0116360643	1.0654629488	1.600548891	0.8403416626	-0.0984632565	0.4253936375	1.5020856344	0.6372344031	-0.0424046371	-0.0739384302	0.7996463073	-0.0345920707	0.6026423324	-0.0380834771	0.6643558501	0.6250094906	1.4640021573	0.8032844077	-0.0155020746	1.0241326673	0.2620678219	-0.0604838499	1.2862004893	0.3070495972	1.1103340049
D8B26_000714		1,2-dihydroxy-3-keto-5-methylthiopentene dioxygenase	CIMG_02680	1,2-dihydroxy-3-keto-5-methylthiopentene dioxygenase	HISTO_ZL.Contig1131.eannot.1931.final_new	1,2-dihydroxy-3-keto-5-methylthiopentene dioxygenase	0.1377970135	1.72087542529984e-05	0.76532013	0.3033241905	5.6264268023199e-07	0.5061003014	0.0001598176	0.3665402975	0.9316831265	0.8255896362	6.06884027092103e-06	1.64686626464322e-07	0.1064824664	0.5164483417	5.85810473616196e-09	0.5358017424	1.69996607735996e-08	0.0154234647	0.9114208798	0.9380091809	7.36015129742874e-09	2.81228702538231e-07	0.6587974819	0.9841799421	6.54910232602587e-08	0.3961758862	6.18817505979104e-06	0.0220127883	0.0832942852	0.3947721261	5.76026186773582e-06	5.38951277243769e-05	0.0356507326	0.0060312298	0.0023381507	0.0059800681	0.7145059197	0.9297992922	0.0002620737	5.96514151181608e-06	0.8856771536	0.8356588668	3.07168481165058e-07	0.0401250004	0.0029735833	0.9991125311	0.0055292905	0.7191992456	0.0002805024	0.0921131883	0.0351122683	1.23290673685268e-05	0.7204307362	0.0753727116	3.39297524531232e-06	0.5956566395	0.0176801152	-1.9248010185	-2.2755775192	-2.7690222914	-3.5518528402	-3.9899307076	-3.5121116888	-1.4172794968	-1.0974348738	-1.183145642	0.0851148693	-0.1391284722	0.04660078	0.2393736085	0.2655149777	0.2070294593	-0.5606805939	-0.5924627891	-1.3146839296	0.3585762783	0.0647060385	0.8902942794	0.5456770689	0.6715311161	0.6735024639	0.2582042321	0.1156285151	-0.2847079806	0.0734527829	0.0877035019	0.1019761133	-0.0898893937	1.7843628936	1.6986782555	1.8364741944	2.1209780252	0.6414148481	3.013490919	1.8327752222	-0.3349068375	1.68639028	1.7260692271	0.9613018389	1.1020398879	0.6601834906	1.4735651249	1.2821358354	1.3742955438	0.5262613275	-0.2263317535	1.1664277202	0.8121809425	-0.5170433306	1.3510333515	-0.550642618	0.3995078012	0.0272609634	0.244516995	-1.1653666288	-1.3830539547	-1.1028326115	-0.6556286624	-0.5324180873	-0.7487224534	-0.5126320199	-0.7105321408	-0.8967508046	-0.213579674	1.6215790468	0.3994747777	1.9229066236	-0.1533165147	0.3556113309	-0.5564344256	-0.3045833983	-0.6125886738	-0.6405633092	-0.8179762367	-0.6721683698	0.2818870438	1.0547148175	0.9590616513	-0.307745079	-0.4228370586	-0.2601021849	-1.358499494	2.8068619319	0.1915791123	0.6301116507	4.3569405382	-0.402753405	2.4041085269	-0.5387123271	0.0556201902	-0.1500022662	3.8182282111	3.5170224246	0.9245233458	0.4059419655	5.281463884	0.3806816412	3.8977040658	1.3863829089	-0.076852764	-0.0515924398	5.20461112	3.4538202766	-0.4833371402	-0.0141930268	4.7981267438	-0.4939083888	2.9599118879	-1.3569235511	-0.9504391749	-0.4707238129	3.8476875689	2.5979234118	-1.3391193509	-1.4478546877	2.508568218	1.7270928751	0.5174422345	-0.0595819166	3.0260104525	2.9744602169	-0.2909780375	0.1741889954	4.5071487063	-1.0931759583	1.8812842586	-0.0051862698	-1.4863245236	-0.2189595699	3.0208241827	1.1475702816	1.2207591119	3.7268288874	0.2414015898	1.040781005	3.9682304773	0.4213796967	1.5689499783
D8B26_000715	MTO1	mitochondrial translation optimization protein	CIMG_02679	tRNA uridine 5-carboxymethylaminomethyl modification enzyme GidA	HISTO_ZL.Contig1131.eannot.1948.final_new	mitochondrial translation optimization protein	0.1209204479	0.1413642702	0.0500964887	0.0075190419	0.0609388564	0.4845756688	0.4783263367	3.08203112001676e-10	2.07831571118598e-05	2.1024301507842e-05	6.41596394511577e-07	0.6516612337	7.94373009687339e-05	0.3166713757	0.0216114664	0.07116157	0.1506297853	0.455766154	0.0921792582	0.3392113283	0.0002712543	0.0006326444	0.1787946562	0.3530948017	2.78847048218933e-05	0.2935299801	0.0201233369	0.9137530598	0.9960340664	0.9251734549	2.99232440789252e-05	0.000257738	0.0710229522	0.0008139316	0.0264483338	0.3186502802	0.8686581602	0.9499942089	0.0052391718	6.24666222754617e-05	0.8632997138	0.5185273598	3.05907326578077e-05	0.0080044771	0.104658221	0.8168078854	0.0064284843	0.1608993284	0.0479977832	0.0045267409	0.0010262683	1.30305949294667e-05	1.40796937850138e-07	0.6222147141	0.3279967675	0.0144080422	0.9154884545	0.3829217418	-0.019229482	0.2523322901	0.494184188	0.5986898405	0.6601436515	0.8472674187	0.854185988	0.9464279549	1.5881681452	1.6324819503	1.5960521897	0.3750566607	0.2326981622	0.4904578336	0.0847127769	0.0374495061	0.6298247904	0.6330207936	0.65562206	0.3504218474	0.9214055241	1.0674523838	1.0407919544	0.3021768912	0.2784735283	0.5813100255	-0.7840273303	-0.7589091939	-0.5946298351	0.9303346317	0.0248481941	-0.0896098214	-0.1067652779	-0.2481715645	0.4330224184	-0.6434294864	-0.4972359319	0.642391485	-0.4977050509	-0.5554461557	-0.1308062587	-0.7835400192	-0.5236617157	-0.7528913682	-0.3197069889	-0.6588262805	-0.2178296163	-0.2575219212	-0.4833849126	-0.4085366857	-0.5496559239	-0.49616883	-0.2026039844	-0.5710509593	-0.7240997708	-0.8943096025	0.1285506116	0.0808744313	0.0377389175	0.1785255587	-0.0480422882	-0.2242853392	0.0392198791	-0.0585044557	-0.135663266	-0.262340564	-1.4561786528	-0.6799454768	-0.9437098523	-0.6434415907	-0.3421436075	-0.0552767187	-0.1586987859	-0.2992584309	0.1362209378	0.1406518687	0.1506885155	-0.4420953349	-0.4751634118	-0.2982337475	-0.4691117103	-0.3671538785	-0.3277964664	0.3857939165	0.3549383136	0.450667077	-0.5968314992	0.4198114741	-0.1837369296	0.1712013841	-1.7101655354	-1.0757615288	-1.0686949434	-1.2903540613	0.1146183741	-0.9537572109	-0.2627701943	-0.5339457368	-0.465447484	-0.3508291099	0.2552218774	-0.5011864471	-0.2985091574	-1.0351321839	-0.8833357575	-0.4598192022	0.2753647351	-0.993764939	0.3042364446	-0.5790993129	0.0429297715	0.0015625266	-0.027309183	-0.9922024124	-0.9263802928	0.4864158722	0.8063876691	-0.5057865402	-0.2339766554	-0.1307016752	-0.0167176435	-0.6364882155	-1.0121983291	-0.1620171983	0.2422101084	-1.1557821373	0.6333610928	-0.3788372363	0.1897935936	0.7090875154	0.317936531	-0.4466946219	0.674357928	0.7280789619	1.0166429734	-1.2383020912	0.1330513716	-0.2216591179	-0.6432745009	0.0310834271
D8B26_000716							0.2805368843	0.8374391983	0.1952948392	0.4746558516	0.7951419944	0.8393744519	0.6410600425	0.0801341653	0.5944787878	0.6498734166	0.2007249395	0.4292604008	0.3523176389	0.1780137755	0.3115426087	0.3019466763	0.7609241035	0.1337013926	0.6537039487	0.0767746812	0.6939670737	0.0454841189	0.8343105597	0.5593791554	0.1351138441	0.3851984403	0.2976644995	0.0434670041	0.0699609278	0.0014369485	0.0043186479	0.0259326389	0.6707749793	0.0068066924	0.0013604187	0.0012928184	0.4781030885	0.7340409502	0.0298165145	0.2113526058	0.9083415757	0.4035947752	0.3285742971	0.1383823468	0.0086449456	0.4441449681	0.8456956918	0.6225291204	0.3848842303	0.2375811467	0.6299591702	0.6741766438	0.8137920301	0.0217739281	0.4316309775	0.2752732316	0.0119313884	0.4575132709	-0.6022203596	-3.0716155676	-1.6872406163	0.9005574495	-0.8823139971	-0.9768454261	0.4344849383	-0.7642447328	-0.9191739165	-1.3294922295	0.087697916	-0.5229413833	-1.9703529168	-0.3790266607	0.397547036	1.1634886831	0.0575319123	-2.2131630887	-0.4595017162	-0.4046072517	0.0947837028	-1.1176551156	-0.062247271	-0.7190543478	-0.885132466	-1.0804845276	-0.6799346799	-1.8245275112	-1.4118956246	-0.1393875974	-0.3028528832	-1.543258203	0.4640809025	0.7502905615	-0.1501742058	-0.3202250343	-2.6601049172	-1.1899286503	0.1339091719	-0.2680128347	0.0005078604	0.2702055464	0.3710296285	-0.205333987	0.9011778714	0.3054685683	0.5660023568	-0.8872188702	-0.0691866117	-0.3854754572	1.1305964762	1.6773147433	1.3049198906	0.3423386735	0.4333529018	-0.0942941011	1.4323427236	1.5373328064	1.7701127201	1.1179910089	0.880274207	0.3661643093	0.9109510176	0.9490656612	1.012643924	0.6671099471	-1.7794303971	0.0262634467	0.7923300223	0.9645821385	-0.1655647546	1.0057663214	0.3756705677	0.0970542809	-0.3294516997	0.3300918961	0.7173229404	1.0137916003	0.808309591	0.7378836338	1.4634051039	1.9211372535	1.3111744273	0.8723443195	0.1815537997	0.8613569884	0.5104445569	0.1705664686	0.1877043348	0.3692581345	-1.112216264	-0.4385636104	-0.3864672217	-0.9416497954	0.6096048944	0.5050180461	0.9383239399	0.6755845147	-0.8666043759	-0.2569994815	1.2578490111	-0.3593852991	1.4455430167	0.3161992157	1.4027029941	0.2511513201	0.3963771603	0.9267358349	-0.6267517051	0.775951289	1.387404654	0.7768680348	1.7999969002	1.7036038697	1.5128616422	0.2431925565	1.3062791035	1.9467964262	2.0322738229	-0.6173134508	0.1695534719	1.3294829754	0.8882757684	-0.2408892661	0.6699151199	0.6858465688	0.8218191729	1.7100949412	-0.7620157421	-0.1183793355	-0.2702833885	0.5674672333	0.9266960891	-0.3942298579	-0.3398780882	-0.2153044855	-1.4808317931	-0.5551825737	0.8712974498	1.7979935389
D8B26_000717							0.3637296779	0.8321086364	0.5421506601	0.3944495185	0.137848519	0.5167221442	0.6314089273	0.2139368432	0.2086158617	0.8285748698	0.7722908383	0.6289481765	0.6834640763	0.6735735736	0.3285346048	0.9212752082	0.5286760479	0.032911908	0.1207512031	0.0348113981	0.0165570087	0.5696074068	0.3909604376	0.5862287185	0.0226056426	0.3633675203	0.1159747095	0.0038487877	2.31583777244751e-06	0.0001475416	1.53872556130052e-07	0.2510077285	0.7167054333	7.72635882236451e-05	8.38725599062645e-07	0.0005054043	0.9351202361	0.1573293352	1.59748583697629e-06	0.4453977422	0.7327082596	0.2537956302	0.0042148943	0.0276277734	0.0062890267	0.0815267651	0.8098551322	0.7743840078	0.0010443031	0.317440509	0.1349863306	0.6489737634	0.9865955475	0.0001686831	0.5864704989	0.0835015254	0.0035267347	-1.2764661795	0.2178308311	-0.6919685963	-2.3432175548	-0.2352272436	-1.1757208561	-0.1821609555	-0.1948977901	0.3208600314	-1.2341139371	-0.6069575447	-0.6995235557	-0.6241177916	-0.6329025092	-1.1321447575	0.5895670041	0.8249939346	0.947523343	0.0943340968	-0.8106240731	-1.5565416848	-0.6642867286	-0.8628993921	-0.2234858854	-0.2513999371	-0.3361779532	-0.433898696	-0.8504847912	-1.0706286554	-0.915021075	-0.5037609778	-1.0791240553	-0.9886681555	-0.7638023839	0.0026831476	-0.8699270547	-1.0212898623	-0.94871079	-0.7569005827	0.4667916758	-0.4071987751	0.9294934227	-0.637310159	-0.2204585835	-0.0133140189	0.0840956324	0.0573996651	-0.1227645167	-0.1777996851	0.5221035398	0.1884151462	1.4911221687	1.6656213966	1.3893599715	0.3479455174	0.0754573163	-0.6907700278	1.1820886081	1.4642410536	1.3841566179	1.16260077	0.9222687311	0.4902802129	0.8917390101	1.1410856293	1.8935351981	-0.3388094624	-0.3199301181	-0.0504197411	1.1568171865	0.0190985828	0.1268571105	0.5324051063	0.2799940758	0.861258145	0.0887030915	0.2378088416	1.1142479031	0.0414247505	-0.773078031	-0.1365918099	1.4432718352	1.9761205139	1.1998961193	-0.5356503285	-0.1227570509	0.2966297114	0.4310309236	0.709522989	0.3626178395	0.2398607887	-0.5442875919	-0.6102757201	-0.1250066263	0.1652353971	-0.2615927465	-0.1870674468	0.2483979603	0.5224555423	-0.0696655638	-0.3312583103	1.1469510927	0.7897309475	1.1077944716	1.3121864897	0.287968546	0.5788531741	0.2776898418	1.1013087164	0.4371805298	0.7251490758	1.2871058348	1.4979836081	1.3384929202	2.5992923245	0.5303757387	-0.1442914583	1.388974799	2.4550008662	1.4267576735	-0.0940469179	0.3985459463	2.3609539483	0.3608793755	0.3816587053	0.5864377176	1.4829674216	0.785999866	1.1468792415	-0.7809637922	0.0970227345	-0.1025394138	1.5799901562	0.5077018922	-0.7648601553	0.2784920654	0.011749958	-1.5875800617	0.2902420234	0.8344698645	1.3421717567
D8B26_000718							4.40113122426711e-11	5.99268890053603e-11	0.7660198734	0.0085814313	0.9467436563	0.039502204	7.52352460200882e-08	0.5495279906	0.0654103453	6.37274208627623e-05	0.5542256313	1.98166610015405e-13	0.1452595283	0.7771441871	0.1140136869	0.1388866433	4.46273353581683e-11	0.1338394497	0.7286499	0.1873192164	0.2958036734	7.77392583297343e-10	0.0170334509	0.8568254023	0.1654826515	0.9886441081	9.09996011202387e-10	0.0178637584	0.8227156096	0.6643474329	0.1013325769	4.9734294322514e-08	0.5844839003	0.1245270285	0.3942475843	6.02959475231292e-05	0.9470132613	0.0004233918	0.2436142391	4.29883820408471e-06	0.7761972062	0.3073942184	0.0348083678	0.6183970925	2.05444119512853e-05	0.9424682028	0.152534541	0.0004286136	0.4492426544	3.80542717918754e-05	5.89809031536808e-09	0.005839674	0.5197298329	4.42911343224221e-07	0.0004540701	0.1326019199	6.27501713823984e-08	-1.4274947144	-1.6526850826	-2.2029881813	0.263238524	0.3503914805	0.1835283001	-0.5703985224	-0.6075726513	-0.701142598	1.0405017174	0.6047506217	0.9721583744	0.9950972115	1.1060895034	0.9866106611	-0.2005357188	0.0202373136	-0.4216308595	0.1897484148	0.0903173823	0.3790101853	0.1703164463	0.4078344708	0.2806290968	-0.263538556	-0.4051895079	-0.1082586798	0.2032655075	0.1170277139	0.1077898825	0.3577706343	0.4688519349	0.7904012964	0.2666399031	0.9339569618	0.6273612275	0.1440286655	0.1612533706	0.2815256091	0.3337857994	0.3807549029	1.0139435711	-0.0402753908	0.1460872137	-0.0273988289	-0.0164940565	0.2106579312	-0.2684248778	-0.3118364	0.1561615793	0.3063031127	-0.1900458829	0.1955262506	-0.2021692823	-0.3216954698	-0.242730458	-0.1553324505	0.1953204549	0.1379119343	-0.0919114032	-0.8847985265	-0.6464704463	-0.6706475916	0.0274934838	0.157714739	-0.1396490715	-0.8123396143	-0.110790064	-0.6789145416	-0.2646235948	-0.4059235699	-0.1309102058	-0.7001071092	-0.6296747526	-0.6276747192	0.0454697649	0.2208754867	0.0495709281	-0.4440228234	0.7090096831	0.716420306	0.0493739078	-0.043560929	0.0671436718	2.0839501732	2.0230798029	0.0770387275	-0.581179574	0.0161683572	-0.4805480785	1.5425317244	-0.1467125844	0.4108742215	-0.8883592184	-0.1305442272	2.3478627988	0.3208893037	0.0731450353	0.3370576609	-0.3383270251	2.0095357737	0.3743648638	-0.0932370244	0.318235036	0.2438206366	1.8415389289	-0.6338387125	-0.0543698073	-0.2967810516	-0.0049503819	1.836588547	-0.593429898	-0.0528282099	-0.1022476353	-0.3496092615	1.5695820557	0.1611106746	0.3258695306	-0.1884985869	1.0750955791	-0.0642458247	0.7561101824	-0.2527444116	1.2785451777	-0.2019778442	0.3066460997	-0.4987588958	-0.1179110908	1.1606340869	0.0847509604	0.3307654445	0.755322635	-0.1679934512	1.1919064892	1.4893916152	0.5973479312	0.16046706	1.2244226358	0.7578149912	0.4254360394	1.6173425286
D8B26_000719							0.4086679159	0.0006620821	0.0093716756	0.3511711651	0.7984751133	0.0268290061	0.1816800783	0.0102462882	0.0185666076	0.4555153874	0.0641601604	0.0036780175	0.7643844386	0.1631345453	0.5997643209	0.0040235562	0.9602132247	0.7509106244	0.0125199138	0.2842259206	0.0484642576	0.0079113133	0.9633713914	0.3108996503	0.4911460135	0.4352141856	0.0704375614	0.086466401	0.2326117673	0.201823227	0.7643490998	0.0693167009	0.5815511831	0.6138724068	0.7459088116	0.5251969509	0.3781814586	0.3870278737	0.274142558	2.06023682381668e-06	0.995750726	0.0032841816	0.5377624453	0.0001597741	0.1097803841	0.4810095947	0.6035610123	0.6982508467	0.8676013593	0.0159998755	0.7378361592	0.2644749904	0.0217058941	0.019184518	0.2557638628	0.8361201219	0.0405773934	0.2015551643	0.1428620639	0.9050058749	0.0278885852	-0.1024550689	0.6288013124	-0.5173711	-0.3771774909	-0.4276271546	0.2293713136	-1.0584629929	0.0866200835	0.4475482961	0.6670539893	0.4620635004	-0.1419637276	-0.615370956	-0.162243858	-0.9658128486	-0.1572356428	-1.7618865457	0.2401768778	-0.2416719031	0.1228212484	0.2276167121	-0.1071432407	-0.0458954868	0.9277100949	0.92970151	0.5096844543	-0.9871945903	0.1799854359	-0.8440705453	0.1486217841	-0.6377791247	0.2475189492	0.297805479	-0.0248290234	1.229515359	0.9559535773	0.9887514358	0.551250244	-0.686535818	-0.1737082968	-0.6572123036	-0.1255525727	-0.3138892295	0.1764207718	0.0057920566	-0.3112725438	-0.2155077484	0.1892931418	0.8197597739	0.0073674441	-0.0580093424	-0.1517780743	-0.1777850117	-0.2224945891	0.4720002063	-0.2434868409	0.2474225785	0.4559804955	0.1522294176	0.3808351266	0.5129834335	0.6890531071	-1.0490139367	-1.8053828983	-1.3646858713	-0.0934448208	0.163696193	-0.160656292	0.0462958097	0.1730529189	-0.2582058455	0.1374977469	-0.1672805743	0.2457162413	0.1041453536	-0.1623541497	0.2013312343	0.5907234424	0.1681894469	0.2787787745	-0.3155763637	-1.3655038976	0.9630762953	0.348287492	-0.0868512386	0.9219728281	-0.4435310694	0.6839567865	0.7250602536	0.2304023082	0.5971055479	-1.0645947744	-0.1058245167	0.5563426554	-0.1926757552	1.0823466596	0.0177518852	0.1312037934	0.9209850966	0.3949810925	0.7283093414	-0.9601604512	-0.0432865281	0.4086218041	-0.2359622833	0.3304995693	-0.6296608819	-0.6256834781	0.3385881466	0.4167103814	0.1026258632	-0.6016940716	-0.2201978986	0.1685456725	-0.1175720354	-0.1998663963	0.4740112149	0.240729212	0.3564391795	-1.8872860582	-0.0082575615	1.3274898497	-0.2442198448	1.3878463788	-0.4994396794	-0.4167024082	0.183956616	0.1236000869	-0.0602632288	-0.9044386821	0.1537235877	-0.4351387306	0.8018419703	0.8259205333	0.3667032397	0.1296450247	-0.7747936573
D8B26_000720		conserved hypothetical protein					0.0094378832	3.20051543018266e-09	0.0052588023	0.7229074335	0.0674969124	0.0172361572	4.15907763902306e-06	0.001161601	0.0019025195	0.0382858866	0.2718981267	3.02994609739546e-06	0.6680973403	0.4013308101	0.2135266579	0.0219188173	0.008117204	0.25352315	0.0008796296	0.04658593	0.02983978	0.0011422361	0.7109675628	0.9256709321	0.5653307444	0.1490736923	5.66827054170696e-06	0.0561958184	0.3148010431	0.0151355315	0.7818492402	3.89348274846187e-05	0.1774821953	0.8726992622	0.2596490877	1.22474510427812e-05	0.6690871625	0.2686595196	0.8298192688	2.83327791239284e-08	0.9723550513	0.0235651433	0.7097714614	0.0784417509	6.47343719582589e-06	0.9510851054	0.9425250411	0.2846072726	0.6150406917	5.75519407465088e-07	0.1499388233	0.2385802348	0.6773283146	0.0917293517	0.4153803862	0.8472301073	2.78273222939034e-06	0.9536294511	0.519201548	1.2094561497	0.3343370529	0.2870491385	0.1073931568	-0.8835320033	-0.3767780677	-0.3971704976	-0.3220940759	-0.0638632578	0.074168149	0.1693736808	0.1639694795	-0.1860774154	-0.2975004407	-0.449030871	-0.6298416365	-0.6514414227	-0.7499024815	-1.9120021344	-0.4892324615	-0.1479163779	-0.1185599273	-0.3186215156	-0.3138589262	-0.0645756085	0.4495277464	0.4294529452	0.6314814229	-0.0238521292	-0.7458077043	-0.3590480249	0.116681904	-0.3721781389	-0.0280520175	0.2745165643	-0.0233325458	0.6924472077	0.9793468417	0.696302231	0.8980968123	-0.2339869042	0.6138215278	-0.0762031767	0.0357425678	0.1889210377	0.0456413744	-0.3766530414	-0.3403168985	-0.0478449999	0.2790562171	0.6273711151	0.1545384445	-0.2475183694	0.1218295642	-0.2502546174	-0.2021710381	-0.0313122071	0.107309914	-0.0193826509	-0.0676697077	-0.1015528233	0.1576560758	0.1495200397	0.2734092571	-0.2815916856	-1.1228495447	-0.3352704955	-0.3804703536	0.8520468731	0.1664270215	-0.0072169495	-0.2709042586	-0.1170223707	-0.0218784762	0.1180563568	0.2639465959	0.2600353836	0.17865154	-0.1554794253	0.3409364035	0.5032483226	0.1872225625	-0.6745756976	-1.9479782625	0.8272261744	-0.10999994	-0.4461763905	0.7789205691	-1.1690576934	0.7201876451	0.7684932505	0.4795736348	0.2740112547	-1.2630597151	0.1173700988	0.2596777259	-0.3288062917	0.6460735874	-0.6169861277	0.3228019559	0.9256195022	0.5392236407	0.5968132105	-0.7898180247	0.1812616618	-0.0323023027	-0.1475446298	-0.411590031	-1.2014080557	-0.5254926458	0.2188651945	0.5981529229	0.0713205647	-1.0079845329	-0.3623651004	0.0423642996	-0.2910445357	-0.9805118094	0.2335442922	0.2484358683	-0.0575002435	-1.484150177	0.0368957388	0.6989255885	-0.110648891	0.4328357137	-1.0513144633	-0.0732905422	-0.0201418947	0.2459479801	-0.1307907857	-1.456199753	0.445447605	-0.3361764505	0.1306140703	0.4814790274	-0.2055623802	0.0945826479	-1.3616171051
D8B26_000721		conserved hypothetical protein					1.70091737999292e-05	0.9385629728	0.294667744	0.0007528231	1.92022838475064e-07	0.4617974512	0.356242216	0.3421756418	0.356666746	0.2801121857	6.23831268904421e-06	0.4347062947	0.1899429802	0.3036617058	2.23354157646372e-05	0.0039078892	0.0261688374	0.5619145996	0.3671709289	0.0082517256	2.7139315878138e-06	0.2447918393	0.5132956055	0.0600067912	3.21246797889704e-07	0.9193227254	0.3038640685	0.8798811229	0.8495121827	0.0355243645	1.62844293029467e-07	0.2248834233	0.8250789326	0.0422072584	6.20923890066836e-07	0.834239255	0.8883218255	0.141070358	9.90561515862956e-08	0.0545626316	0.6578893704	0.0604166892	6.76285253841896e-05	0.0072103545	0.5592429075	0.9731911272	0.0868463824	0.0341643807	5.69735572946808e-08	0.7502337449	0.0402284799	0.0246846717	0.0004304998	0.0211363874	8.68318940487497e-08	0.5394723879	0.260973891	-0.3532591746	0.0794677872	0.4319583656	-1.6398562891	-0.7091705097	-1.1025513451	0.1708659599	0.0303377523	-0.2292542803	-0.3249268785	-0.7110653789	-0.3718777454	0.2503108292	0.3333711637	0.4053232607	-0.1992703408	-0.1534596777	-0.1774834911	0.1475745977	-0.0328806111	0.0902360525	0.3057325653	0.070467479	0.5459315412	-0.003828787	-0.1177556232	-0.2471062702	0.0872145008	0.1584662288	0.0375021943	0.0810056814	0.2094578192	0.5022165343	0.1613322536	-0.0356005121	-0.051715694	-0.1851361071	-0.2037068783	-0.7908094057	0.1647581314	0.4914624181	-0.0631391247	0.0142432045	-0.0670128714	-0.4637971491	0.4068018482	-0.027240011	0.407212875	-0.1684572904	0.1488969027	-0.4702612094	0.2673616235	0.3997994092	0.2409273084	-0.2172658063	-0.1482498956	-0.1640284161	0.1394306005	0.2451914412	0.3112740677	0.1357017122	0.1559757896	-0.1686527245	0.3251763018	0.3180839259	0.3616674236	-0.0754970287	1.0461798155	0.4366834266	0.0278997794	-0.2136679683	0.0735617812	0.0793067914	-0.0736458858	-0.1231830672	0.2816906363	0.4387138528	0.4037916552	-0.3563298273	-0.5861254659	-0.7910556214	-0.0363119828	0.29366246	0.1404085972	-1.158358489	-0.020111362	0.2351266641	0.7783621572	1.3733737911	-0.1815211983	-0.2016325603	-0.2111207065	0.2055271559	-0.2395858402	1.1622530845	0.1710550434	-0.2818516722	-0.2378914136	1.0915221188	-0.6577735438	-0.4867185004	0.1594570365	0.2301880022	0.6500701324	1.321710121	-0.2573530109	0.2357800552	0.4262966959	1.3273021741	0.0294391917	-0.2279138191	0.0472361074	0.0416440544	0.4385015586	1.3689462285	-0.2618459833	-0.0668693599	0.4055643629	1.3020768686	-0.0479803804	0.1034908847	0.2951896446	1.4055677533	0.3934108903	-0.2512151288	-0.475682334	1.0760870453	-0.5218333912	-0.1284225009	0.0391326841	0.368613392	0.4147644492	1.4447004374	-0.0803438518	-0.4830030033	0.5950116339	0.8068272908	0.5079061713	1.4018389247	-0.1840818838	-0.2644257356
D8B26_000722	RYP1	Ryp1	CIMG_02671	camp independent regulatory protein	HISTO_ZL.Contig1131-snap.45.final_new	protein required for yeast-phase growth	9.40436644696095e-23	0.9016174943	2.93961729526249e-22	9.03400105820558e-13	0.1572637887	0.7069489784	0.5590315972	0.0019722749	6.27791560981928e-24	1.97271169922405e-08	0.051815949	0.7983723652	0.0518983116	3.02290989475176e-21	0.0004144216	0.9406981465	0.7212971705	0.0049743438	0.0408842408	1.74811912874617e-22	0.2040017065	0.532583977	0.7740659913	4.80341691560958e-20	4.22954630138945e-05	0.3946496488	0.7825509248	0.2153723318	0.1944630213	9.21273200519489e-22	0.0048530256	0.5179991587	0.9681940046	1.6181063121034e-22	0.0039350505	0.0893067353	0.0896078318	2.18283476948051e-25	0.8739330076	0.3840203887	0.7644473426	2.60393199130333e-21	2.86014857314546e-06	0.64741896	0.167770476	0.9411155301	2.59548449168182e-06	4.91641883646732e-25	0.8081256406	0.9567953586	3.10925622231039e-18	5.67697364945739e-16	4.62696867732129e-08	1.70980552700605e-20	8.3899853275562e-06	0.9604307028	0.9857423477	-5.0209613217	-5.2921990575	-5.8871251475	5.6734229529	5.8237168612	5.5944980558	-5.3773175067	-6.2223268956	-4.8021467341	3.6547685927	3.467252383	3.3969839621	4.795267025	4.8088014052	4.8525242466	-5.6909810383	-5.3524606149	-5.0799057625	-5.7656382628	-5.7775116366	-5.0945859495	5.1566375973	5.6141154602	5.5263715598	-6.1975289404	-6.3636070586	-5.4809566082	6.0347669735	6.0320093422	6.1371801016	-6.0137908664	-5.4402905579	-5.5811602042	5.3445904352	4.9252122727	4.7908274589	-5.2512118317	-6.2125800912	-5.8799073481	5.498691309	5.3565481396	5.5114277676	-2.4342727211	-5.9888004677	-5.6838085796	4.788984249	4.8826392164	5.0261987975	-6.2052287906	-5.823295647	-5.075454155	5.289019145	4.8322839192	5.3869840779	-5.9326025251	-6.7279315149	-5.5727686937	5.3130088032	5.2782879296	4.8565830259	-7.3509608096	-6.6901228751	-7.3073262658	5.7203253111	5.7683171844	5.5135828126	-5.8488393509	-6.1799024777	-6.8767089745	4.3715893442	5.0328266554	4.8011712833	-6.5998201891	-6.7375195608	-7.1107727218	5.7382929518	5.7716251403	5.7340170851	4.2089930135	3.0210443905	2.7857232228	5.4228514878	5.3027250539	5.0876417522	11.0977858354	-0.1458167741	10.9697060438	1.922742903	-0.2738965657	-0.4681189194	-0.6139356935	0.6426173958	12.0804423591	1.2477842794	0.3687208302	-0.2783187006	-0.4024335777	10.6997743926	-0.6763301433	-0.1028192142	-0.3811379148	-0.6176246056	0.4274263679	11.2300199747	-0.2489037754	0.6449981076	-0.1237752018	9.6526823827	-0.8001053451	-0.9462291295	-0.301231022	-0.2870575575	0.2641440121	10.8630555244	-0.535961333	-0.6776724023	-0.0144215649	11.2250753399	-0.5503828978	-1.7160414746	0.5167297788	12.7801741909	-0.0336531191	-0.9017217588	-0.1863534023	11.0130488468	-0.9864587474	-0.5142205562	-1.415942315	0.0844426287	1.037248257	12.56451766	0.0507895096	-0.0671685365	8.9683149032	-2.1966394687	1.3175760194	10.1930763491	-0.8790634493	0.0928145735	0.025646037
D8B26_000723		conserved hypothetical protein					0.0018633241	0.0086221001	0.9258915294	0.3652876444	0.6585658278	0.7408649644	0.0018357548	0.0839496073	0.0723786761	0.0022746424	0.0462634209	0.1119546656	0.0037534907	0.2426523722	0.0031523909	0.5410149049	0.3783619839	0.0053422416	0.0499050226	0.013615351	9.34121508713872e-06	0.9042082925	0.9154201074	0.7140871749	0.0045688601	0.9364269378	0.9811155776	0.511634642	0.0482008471	0.2450616512	2.07347400429733e-05	0.000827703	0.9799741871	0.0081783204	3.57976244177818e-05	0.1313063493	0.1172245138	0.0034186928	0.0230559667	0.7686653587	0.3244360062	0.0177134744	0.3939525375	0.0979360349	0.0657409529	0.8605368674	0.5294250769	0.0001033841	0.1111163014	0.0237843479	0.1879500661	0.6277859544	0.6076788805	0.0004743521	0.2405953174	0.1971114731	0.478374245	1.7729927318	0.9712402793	0.0137441099	-1.4092358609	-2.594027299	-1.826701663	0.0381249235	-1.5438500595	-1.7086323987	-2.2261316618	-2.6364499748	-2.5728967839	-1.9329926216	-3.5668172793	-3.9423241592	-1.0125042022	0.5484086425	1.4730401915	-2.6721239275	-1.0990348006	-0.4161091134	-0.0928751141	-3.161578455	-1.4533510225	-1.5190521044	-1.6851302225	-2.3874422729	0.4460669821	-0.4469870822	-0.4664662083	-1.3353140303	-0.0248481277	0.3197090532	0.9830937574	-0.3502163063	1.0269016408	1.3017341223	0.5813739622	-1.2014305121	1.9968764281	2.1424422168	1.8634751166	0.2966715349	1.0116044633	0.8691373744	0.9431152686	0.2666162184	0.2011636955	1.1362130582	0.4401436898	0.8254151024	1.5996495247	2.5579840012	0.9134658713	3.5007618132	2.8413162514	2.0443075977	1.0294159198	1.8960688339	1.5904356389	2.1854970216	1.5326744772	1.4586134115	0.3222223039	-0.786226406	0.6453135608	0.9451147026	1.867808168	0.4647328743	-0.1520576435	-0.631882224	-1.9270883633	2.5160619592	1.9707046186	1.4745947099	-0.3409535614	-1.5795303517	0.1121413608	-1.5606464558	-2.943432997	-0.2866743808	0.5434704818	-0.0950410955	0.1063970768	-2.7770509415	-2.2704288427	-0.103779558	0.9380137399	0.4028425407	-0.4041990698	-2.6746279125	1.3518943985	1.6523139103	2.9587933516	1.7547369392	-1.2297750778	2.1411271773	0.9966938544	2.543969718	0.571612992	-0.6581620859	2.213109851	1.4238770722	1.8489579347	3.9678467903	-0.0944335608	-0.1839751937	-0.3226228564	2.3599945244	0.0753363641	-0.0190971966	-0.4809576913	1.1268945746	0.7289353541	3.4868890989	1.998589759	-0.0226455409	-1.3113971425	3.464243558	0.9107080421	-1.5236621046	-1.7471775302	1.9405814534	0.2073690797	-1.5088853101	-2.133310807	0.8511092142	0.9081147883	1.115483868	-0.5263363039	0.5631359353	-2.47828966	1.4142451495	-1.9249735302	-1.3872486105	-0.5351711992	-0.6688852132	-3.4035196369	-1.2040564124	1.3473858132	-0.577587717
D8B26_000724		hypothetical protein	CIMG_02667	tyrosyl-DNA phosphodiesterase	HISTO_ZL.Contig1131.Fgenesh_histo.267.final_new	tyrosyl-DNA phosphodiesterase domain-containing protein	0.4633205961	0.0106601819	0.082379695	0.9967576172	0.0006977304	0.2308571352	0.1535126482	0.8315714215	0.0008122344	0.2698420281	0.000352764	1.07956802274485e-05	0.4297156404	0.776655708	6.84607295697719e-05	0.0004833172	0.2065132295	0.0224220868	0.0653784952	3.43956724857256e-07	3.35734151923796e-07	8.01481624417425e-09	0.5326562099	0.4752262772	1.77164900748182e-06	2.98576916401603e-06	0.0504328393	0.0800841586	0.2605941247	0.0008678097	4.95115660414e-05	0.0036150672	0.968190555	0.014403853	7.28641540299506e-05	0.0006554553	0.55894764	0.5261801748	0.0021285005	9.64093142770688e-08	0.9590108682	0.9165822329	1.02934562127298e-05	0.0001180708	0.005593629	0.4510231588	0.0003855717	0.9164333352	0.071180474	0.994931098	6.09393902708573e-05	0.0011843006	0.4311322367	0.0146942528	0.0071767675	0.3992666922	0.3211309295	-2.6837031296	-1.2940295114	-0.7314143244	-1.4923023204	-0.8944008906	-0.9469211209	-1.6201560601	-1.2057788202	-1.697061984	0.3199114831	0.1759176459	0.3891716694	-0.0594983423	-0.2038518608	0.2327961027	-1.403304875	-0.6624133642	-0.7136961966	-0.2584550692	-0.4257051359	-0.2594219909	0.2607649279	0.2147867041	0.3936805048	-0.5500878611	-0.9737073867	-0.9522723454	0.2558763082	0.2905148764	0.5412824954	-0.2171010556	1.0340280017	0.6473069613	0.7494864308	0.4416308738	0.5019710437	-0.0201191967	-0.4885855086	-1.9839181968	1.1855955843	1.0962233403	1.3506245724	1.2967463107	1.0201183195	1.1217158885	1.3005355998	0.8285894769	0.6013161377	-0.8534222899	0.1214928028	-1.1274703661	0.3788520588	0.9089147559	0.4757917951	0.1110816803	-0.2669713381	-0.5201513636	0.65295627	0.5789186814	0.3838819639	0.2656883634	0.0724930016	-0.4773487539	0.0388877974	0.101893437	0.3736270284	0.3096326118	1.5224958761	0.7834517773	1.0687598164	0.5004403501	0.8087973887	-0.1705191676	-0.0959871384	-0.5885052007	-0.5044698533	-0.489957425	-0.0206781339	0.0256726467	0.0709970718	-0.1272287583	0.4575243905	0.4242161064	0.2935574052	0.384699652	1.1286748556	0.6141678688	0.001530843	1.3581430724	-0.4978369959	0.6308378597	0.081866875	1.1938717397	0.3792970925	1.4400099473	1.8981527484	0.2659502094	0.1106401854	1.6240932818	-1.3306402337	0.5675125148	0.8102847046	0.6262013701	2.0674817892	2.2502946519	2.5904243295	0.3328176402	-0.2488137554	1.956910922	-1.7268517036	0.8635726258	-0.622646878	-0.3292631481	1.1487748001	1.6276477739	1.2301630943	-0.0211268958	0.7610574358	1.606520878	1.3971675796	-0.3843031312	0.2097498193	1.2222177468	2.3304489318	-0.0658356251	-0.0546739827	1.891075297	-1.1789065351	1.1515423966	-0.4951636905	-1.1640212406	-0.0397886882	0.7270540564	-0.0033837688	1.7446956501	1.3566122293	-0.2958993745	0.9567950348	1.0607128548	0.4920012408	0.488617472
D8B26_000725							0.2111290011	0.0025198706	0.7094427208	0.7167469429	0.09456395	0.3758132477	0.0233288428	0.7096520869	0.3319212691	0.2726116478	0.0639769265	0.0081116113	0.3129858735	0.3441416914	0.0185571651	0.0073287179	0.886441927	0.4491341004	0.1956129889	0.0431472993	0.4621501984	2.122831119725e-05	0.0650681284	5.32199973778454e-09	0.9721866437	0.001978442	0.1477880874	0.6897779776	0.7420110913	0.0004774056	0.7373224387	0.9393345481	0.5376822591	0.2163265142	0.7086785075	0.188961995	0.8611357777	0.0010189793	0.89876219	0.252506647	0.896787969	0.0832988935	0.7050804909	0.9105162164	0.2950219011	0.4395230787	0.0373004026	1.12499224587286e-05	0.1058740428	0.1863460721	0.0924314504	0.0820490399	0.2959021387	0.19219458	0.4673715445	0.0945260469	0.0017143465	0.2459806723	1.3415252672	0.8598097876	-0.6763807936	-0.4205996403	1.2280814992	0.499677969	-0.1589182956	-0.3237006348	-1.1307065151	-1.9035949075	-0.740506043	-0.3070527582	-0.5969230147	-0.4021141699	-1.8646116357	-1.1635211329	-1.2535363598	-0.8397331866	-1.951142234	-0.9056464675	-1.0678392953	-2.0661533084	-0.6766083112	-1.0910516186	-0.2153095611	-0.2140146142	-0.8914672785	-1.6734900304	-1.1873291084	-0.9073135445	-1.2513510759	-0.4746828824	-0.5439183021	-4.746644256	-0.2857579512	1.1253546535	1.0352530798	0.6309602288	-0.9707082228	0.067942362	-0.9479903324	2.9461982186	2.6668386335	3.0146860005	0.3879895729	-0.5012222981	0.2537757586	1.6339646524	1.7035134738	1.3011123302	-0.4748503301	0.1703262612	-0.1405698809	1.0171492931	0.5199016561	1.3288888362	0.5398785657	-0.3012877686	0.7049696085	1.1518694483	1.1992563251	1.9643536473	-0.6302870265	0.3787396739	0.0798273535	1.7995317497	1.2141514342	1.3021768429	-0.6415949976	0.4635429227	0.7172300294	1.2646843424	1.0229619062	1.7091416587	-0.4397009624	-1.1515298659	-1.6213215761	0.8459803792	-1.3174931336	0.8714865213	-0.3330899954	0.3085063466	-0.1139536444	-0.8090075657	-2.0929016987	0.2945727067	0.3062405509	-0.9893214264	0.7325319896	-1.3603697091	-0.2842767756	-0.7222360585	-0.8112902067	-1.273598202	-1.7106569045	-0.7445391843	-0.8322112719	-1.7338606106	1.7948705345	0.0842136301	0.700698183	1.1609605917	-1.4661212148	-0.572900019	2.0289087266	1.7114462161	-2.8603306868	-0.0224143945	-1.2904043342	0.7385043924	0.3600835994	-0.1904020251	-1.7603283777	-0.2128164196	0.0456211394	0.4501610938	-0.6172840309	0.2373446742	0.6200615031	-0.3212799419	-1.5130043364	-0.0839352677	0.5704736768	0.2910436407	-1.1108519964	0.2686292462	-0.0520579752	0.5184157016	-0.9696976674	-1.3222621813	-2.3810562024	-1.0536329351	-0.8314191021	-1.2731504409	-1.2955619773	0.833253982	1.0141702054	-0.4623079953	-1.4540666643	-2.2854857664
D8B26_000726							0.5160885672	0.0013086092	0.4209231181	0.1957613345	0.0199962918	0.0935164251	0.0845143363	0.0322508013	0.4937288309	0.6960687915	0.8250015853	0.0052013244	0.61507081	0.5993457568	0.1351258886	3.43788289542885e-05	0.0789075928	0.8906843323	0.2089694911	0.0289031268	0.9748302857	0.0001360187	0.9088071877	1.14517450692333e-09	0.0564498847	0.6171121286	0.0008179909	0.9236386841	0.0251057476	8.17293443873694e-06	0.9248278173	0.0087149134	0.8882777901	0.0004524749	0.7832065019	0.0459021604	0.9809463652	0.0024421927	0.868346499	0.8445824352	0.2238292646	0.8183523686	0.852898089	0.0297180726	0.0891696896	0.9633050752	0.7945731078	0.0026409371	0.9639151171	0.0508302001	0.067917203	0.0026459007	0.0013391221	0.1309158161	0.8573562378	0.9737274125	0.0500826692	-0.4301377274	0.3404447126	1.1553944167	0.2485380703	0.0252724844	-0.1689277318	-1.414525135	-0.9640786403	0.2247759751	-2.4943571492	-2.419248635	-1.9931253647	0.5501027782	0.1098156792	-0.1926277386	-0.3296392901	-1.3896682432	-0.8761052913	-1.8028458911	-1.0262233701	-3.0062626957	-1.4029207771	-1.8448414417	-1.0981398614	-0.8361871922	-0.7309632886	0.0667982642	-0.4560306065	-0.0015167547	0.0402417487	-2.7030751912	-0.2930736151	-0.8298719377	-0.6636433532	-1.8028663648	-0.4721040534	2.285571923	1.4706897519	0.4048131185	-0.2062540311	-0.0517826892	0.410825058	2.2654852448	2.1940403849	2.3664466333	-0.6959479142	-1.8165773751	-0.7061800627	2.1246804498	2.3595452056	1.5364310548	0.5257456931	-0.5317405905	0.039519323	1.9194863823	1.3974810576	1.896376344	0.0693127277	-0.0050138443	0.5852445574	1.0041489849	0.8685203135	2.1238124494	0.0539968165	0.0830516304	0.2854575979	0.2692312463	0.590244816	0.1965073869	0.3166824632	0.865427035	-0.1714671088	1.3213930788	1.3280836165	1.1407808809	0.056820024	-0.1399365906	0.0244881191	0.6040874641	0.5749378776	-1.4983163398	-0.3012559276	-0.9689876437	0.4157166186	-0.4230535105	-2.3186509533	0.6085889757	1.0340871791	-1.2870084671	1.318421079	-1.0002298743	1.1476167986	0.4377846954	-0.2470648258	-0.1393916685	-1.8120591014	0.3373214675	0.4393185914	-0.9496869996	2.6792173541	0.8671582527	0.1157303218	0.9260256529	-1.3138731098	-0.0236613467	1.8239046606	-0.1889123144	-3.385557485	-1.138599314	-0.2110158644	1.6128887961	0.080699761	1.1956377283	-1.9789038923	0.0570384143	1.240151334	0.1065533486	-1.4996130815	0.163591763	0.9195539707	-0.0633215908	-1.242337309	0.1002701721	-0.1102737904	1.2600733615	-0.1913056725	0.1214740475	0.9179741111	0.8077003206	-0.1289688592	-0.1501727346	-1.2594525181	-0.028698687	-1.2466014281	-1.4975477285	-2.3210956462	2.4287688035	0.9751076924	0.1076731573	-0.0438866174	-1.2904880456
D8B26_000727		conserved hypothetical protein	CIMG_02665	hypothetical protein			0.0002497975	5.45416578155707e-05	0.8533404588	0.0541607416	0.7430733398	0.9385982696	1.3460576607312e-05	0.0001199469	0.0022742453	0.087383018	0.0087891955	0.0039250617	0.0001695706	0.1823414495	0.0086678646	6.49424550537739e-05	0.1579831934	0.4175228873	0.4246670585	0.083420703	0.0016584346	1.99815280479701e-12	0.0700454416	9.45344073870329e-14	1.29490643297897e-05	4.30619260639048e-07	0.0003428463	0.200435398	0.0010614337	6.47681201266528e-09	0.0249217457	8.06488273842718e-08	0.6160983331	1.08287345759262e-13	0.10151445	3.12405796483624e-07	0.9703685553	1.26666021984354e-13	0.0680765934	1.94292420329759e-07	0.9196125759	6.05694546219779e-05	1.49616833852985e-05	0.6050079394	9.4028748414079e-07	0.9275268049	4.84202681692609e-05	4.22606168433976e-14	0.1483929508	3.3660274012439e-07	0.7418672793	0.0424513301	0.0012780623	0.1608628731	0.2327236586	0.2127940777	5.2594892617306e-05	0.1206145173	0.0533906735	1.0539577517	-2.8576001834	-0.5829600028	-1.1282245971	-2.4520595746	-2.4303354944	-2.2639119251	-1.8379947165	-2.6442417058	-3.3691844098	-0.6968587698	-0.7672540883	-0.8671265256	-2.3296239914	-1.0884007694	-0.884558667	-1.5015784173	-1.3851276941	-1.3988098636	-1.5412394365	-2.059745695	-1.4047960367	-1.5268438354	-1.0828684719	-1.9993053276	0.2588274755	-0.2564500968	-0.2700586348	-0.6682011354	-1.2449434625	-0.2042063023	-0.1275751543	0.1489519513	-0.2525336727	1.3347761088	0.3734078492	1.3198315164	-0.0766394853	0.0817389546	1.2165651147	3.0100304007	3.2380881451	2.8596188985	0.4739923859	0.6240563665	0.909405232	1.3706585598	1.8631223843	1.7902469324	-0.2557859873	-0.5795538169	-0.2188709578	2.2158053474	2.024248708	2.6508887978	-0.9043752299	-0.5565077398	-0.1901987227	2.0346927873	1.7788492715	2.5493644462	-0.3556238647	-0.8281663595	-0.1919043292	2.1663752779	2.1477405735	2.2614386767	0.3471106141	0.4699505361	1.1421229752	1.9366795685	2.032490282	2.2178732458	-0.6897822103	-0.4089848415	-0.8312999589	0.7934286534	0.480327858	0.1014625645	-0.6000392592	-0.5582024199	-1.0815775611	-1.8482444917	-1.9121592545	-0.1037634701	1.1130820376	-0.1676782329	-0.0520685234	-1.9642277779	1.4190653408	1.3673703941	0.6672316593	1.251387108	-1.1742987949	1.4349376478	0.5933137181	1.2672594149	1.6474141869	0.473115392	0.3807590424	0.3648867354	-0.6892137334	1.6321461504	2.5588579921	0.7923339982	-2.3475090706	2.0595934132	-1.3882733545	1.1705846376	-0.578801675	-1.0062489378	-1.965484654	1.0533444754	1.787194092	-0.2525653462	-2.8346594546	0.8007791292	1.6497302238	0.0707991023	-2.626396484	0.8715782315	1.7149459667	0.1255555116	-1.3780415337	2.1851489248	-0.1292142418	1.5857317249	-0.1707351971	-1.4843058904	-2.7331331823	0.7008430343	-2.8754766935	-0.2535280687	-1.2807602705	1.8649157192	0.7105877734	0.5841554487	0.9007998771	-1.9746768164
D8B26_000729		serine/threonine-protein kinase	CIMG_02662	CMGC/SRPK protein kinase	HISTO_ZE.Contig158.Fgenesh_Aspergillus.18.final_new	protein kinase	0.5555652962	6.46154669249272e-05	0.0033667101	0.0706153112	9.33376205211253e-12	0.748764289	7.27409381579353e-06	2.1713919878113e-08	0.0008556869	0.2551235723	0.0493445129	3.39166295475938e-09	0.2230743016	0.5094736476	3.22852324190612e-09	0.6380037535	2.61600854311695e-08	0.2007944586	1.53529908075592e-07	9.91152248108391e-08	0.7191046921	0.489863906	0.4645513125	8.91637486079528e-05	1.86086698243581e-07	6.85141605536316e-06	2.69700595165949e-07	0.3001154122	3.2334544915874e-09	6.32847110901719e-10	0.3859593951	9.06607743205575e-06	0.5636291905	5.16716550092703e-10	0.0951479218	0.490213945	0.9843366089	0.0030102562	0.1183402906	4.99190667393784e-06	0.8065428775	0.6112984673	3.62009691204636e-05	0.000203295	0.3001019577	0.9633050752	4.22769347702179e-08	0.0003468015	0.0682626439	0.0044065379	1.13323291950484e-07	1.24949019102256e-13	1.3401254646336e-08	0.310091183	0.0012497836	0.2019465275	0.1904809622	0.0963998875	0.343519254	0.8151985624	0.4281978888	0.6916390796	0.5103030962	-0.1370995497	-0.0242046744	-0.0853234544	-1.2406801666	-1.0680327889	-1.5173410503	0.0830611474	0.0439338117	-0.0974474264	0.1528150976	0.2668865134	0.1920792404	-0.1922940043	-0.2604959608	-0.5064446891	-1.0761238181	-1.0256212148	-0.5971269295	-0.4864880134	-0.2801584849	-0.381189459	0.1284234947	0.2388120315	0.2949290491	-1.0500528463	-0.59121948	-0.6568604952	-0.5077926897	-0.7890106075	-0.6055159789	-0.5813095994	-0.6692930666	-0.7451640607	0.4538072566	0.3870370401	0.7068663215	0.4276120426	0.2897155334	0.2454802815	-0.2455547357	-0.5879485872	-0.343934534	-0.6149860075	-0.3330386061	-0.8060898524	0.6883721222	0.8494785023	0.580832475	-0.067821364	-0.3151144222	-0.7809833564	0.7777671318	0.8452732223	0.8979588927	0.5029287473	0.4822796977	-0.024256094	0.7774720568	0.8207467227	0.8684041525	-0.5664188954	-0.0208876473	-0.562155898	-0.0608316404	-0.482504468	-0.2758390291	0.3904195149	0.3466747845	0.0517772612	0.9243945568	0.8202101628	0.8632449757	0.1081054593	0.1333496283	-0.1851011352	0.9342431317	1.0022649874	0.9828419659	0.1135216276	-0.7513073548	-0.5665235833	0.401218361	-1.4313525657	-0.0738616224	-0.8251689773	1.097766838	0.6051048772	0.2147821801	-0.3335857277	-1.2256562893	0.2425441039	0.1503694552	-1.1888084618	0.1111301548	-1.1145261346	0.2627222823	1.1179450164	1.1571843168	-0.0708634453	-0.1242200649	0.2298178032	-0.721248966	-0.9589906586	-0.88918208	-1.0134021449	0.2197488434	1.1078760567	1.2758091706	0.1488853981	-0.8147793051	0.1340410898	1.2112274206	0.2829264879	-0.1231490462	-0.0179715987	0.501625563	0.2649548891	-0.8307609481	0.1512607941	0.1365527112	-0.8077298645	0.6498303318	-0.1809306163	0.0461193995	1.1188041532	0.6055265326	0.3110742886	-0.5214360213	-1.1976132778	-1.8325709267	1.2842030189	-0.1936521513	-0.5483679078	0.2802418924	-0.2411941289
D8B26_000731		conserved hypothetical protein	CIMG_02660	flavin-containing amine oxidasedehydrogenase	HISTO_ZL.Contig1131.Fgenesh_Aspergillus.232.final_new	similarity to flavin-containing amine oxidasedehydrogenase	3.80078484817214e-15	0.0042997366	0.0192369832	0.4850427267	1.26808609011084e-16	3.6348491737346e-10	3.6489247014056e-15	0.1578888072	2.41520410505471e-12	0.6608356316	5.70999831750176e-19	1.00296782262979e-12	0.0664444413	4.45829997736944e-14	1.35154130631287e-13	6.64293025679165e-05	9.21731748755122e-17	0.0797489455	7.98401680931104e-06	3.62329220771009e-11	1.31555989306612e-18	1.93863081096941e-10	0.0624347552	1.22700644076656e-15	6.01601374608566e-09	1.31559456978796e-06	4.02411465050287e-16	2.35334494085589e-05	0.014448037	4.02507346779537e-17	1.70141405896291e-13	2.80407157624458e-16	0.2176263342	2.28041860085434e-19	1.23667978913964e-10	2.44363075983514e-19	0.7508482851	7.50897418567758e-22	3.10495201750247e-12	1.46256212458426e-12	0.243372901	1.16825457186661e-13	3.28341145849599e-12	5.34749337893262e-05	1.53238437533607e-18	0.9188134475	0.9186371191	1.718001306979e-20	4.57539438511714e-13	0.4909400558	0.625213627	2.75558355996082e-17	0.9267242711	1.93654079311838e-05	1.50667835886138e-18	8.14134262726208e-06	1.16052267296127e-07	1.2070278714	0.96881464	1.1994928445	3.3887533356	3.4306788348	3.5312091569	0.8039921866	1.0170999397	1.012891287	0.8267404771	0.7848718035	0.8207796926	0.8748488443	0.7489051425	0.7145320902	-0.4320093724	-0.5740197475	-0.3244565377	0.4199779861	0.4588048237	0.3554973717	0.9952282817	0.4306187793	1.7074041786	-1.8863818095	-1.6081578339	-2.8028662662	0.7610731469	0.6351904657	0.5763059155	-1.5672918825	-1.3874554226	-1.2700130732	1.6945323768	0.7963174647	1.8459694796	-3.326481522	-2.6489484738	-4.1302637451	0.0482182167	0.1317230373	0.1623432163	-0.4823209427	-1.0084778321	-1.0745800957	2.4707490663	1.4180236698	2.1637067347	-2.6955359802	-3.0971110167	-3.7564449063	1.4475442401	1.4636528991	1.4787001557	-2.0818727969	-2.3104324028	-2.6687969442	1.7762633554	1.8640233823	1.8052275507	-2.4210871967	-2.6950032375	-2.3672207303	1.4200043749	1.5845915356	1.8248491288	-1.2654894988	-1.2397969422	-0.9597281644	1.4181834471	1.5659057602	1.5752052695	-2.6445015597	-2.6846844255	-2.2225682882	1.4352992886	1.3899696143	1.649914199	-0.9638957352	-1.5067904194	-1.8732465168	0.7000051401	0.6621742974	0.5140953214	2.3238242539	-0.7114369639	0.592896796	0.1977701471	-2.4423644217	-2.4315239404	-3.1429609043	-0.3548315603	2.6695891762	-0.126037656	-2.797195982	-2.5454890414	0.4412135288	2.8681624024	-2.0011508929	-1.9147904199	-4.4602794613	-0.5453219173	-1.3413670064	3.4415858158	-3.3425178993	-1.991464631	0.5773499723	2.8914879643	-1.4238009206	-2.2360606459	-4.2275252769	1.3553592157	-0.563357763	4.5641908472	-1.9871586836	-3.4600182406	0.3516764335	4.1483602445	-1.63548225	-3.6040289697	-0.2036092601	4.0887617134	-1.8390915102	-2.2609619184	-0.5072041668	2.6537810849	-1.9310050874	-1.3639435727	-3.6249054911	-0.1194309537	-0.0275173764	3.9902072811	-1.9585224638	-0.1807400548	-0.1355702602	-2.6401345688	-0.0310237572	1.2261956988	-2.671158326	-1.3927897161	-1.573529771
