## Supplemental Table 3 for "Transcriptomic atlas of the morphologic development of the fungal pathogen *Coccidioides* reveals key phase-enriched transcripts": Table_S3.csv (part 3 of 3)

UNIQID	NAME	Cp_anno	CiRS	CiRS_anno	HcG217B	HcG217B_anno	p(Spores_Sil/Spores_Ryp1)	p(D1_myc_Ryp1/Spores_Ryp1)	p(D1_myc_Sil/D1_myc_Ryp1)	p(D1_myc_Sil/Eighth_myc_Sil)	p(D1_myc_Sil/Spores_Sil)	p(D1_spherule_Ryp1/D1_myc_Ryp1)	p(D1_spherule_Ryp1/Spores_Ryp1)	p(D1_spherule_Sil/D1_myc_Sil)	p(D1_spherule_Sil/D1_spherule_Ryp1)	p(D1_spherule_Sil/Eighth_spherule_Sil)	p(D1_spherule_Sil/Spores_Sil)	p(D2_myc_Ryp1/Spores_Ryp1)	p(D2_myc_Sil/D1_myc_Sil)	p(D2_myc_Sil/D2_myc_Ryp1)	p(D2_myc_Sil/Spores_Sil)	p(D2_spherule_Ryp1/D2_myc_Ryp1)	p(D2_spherule_Ryp1/Spores_Ryp1)	p(D2_spherule_Sil/D1_spherule_Sil)	p(D2_spherule_Sil/D2_myc_Sil)	p(D2_spherule_Sil/D2_spherule_Ryp1)	p(D2_spherule_Sil/Spores_Sil)	p(D3_myc_Ryp1/Spores_Ryp1)	p(D3_myc_Sil/D2_myc_Sil)	p(D3_myc_Sil/D3_myc_Ryp1)	p(D3_myc_Sil/Spores_Sil)	p(D3_spherules_Ryp1/D3_myc_Ryp1)	p(D3_spherules_Ryp1/Spores_Ryp1)	p(D3_spherules_Sil/D2_spherule_Sil)	p(D3_spherules_Sil/D3_myc_Sil)	p(D3_spherules_Sil/D3_spherules_Ryp1)	p(D3_spherules_Sil/Spores_Sil)	p(D4_spherules_Ryp1/Spores_Ryp1)	p(D4_spherules_Sil/D3_spherules_Sil)	p(D4_spherules_Sil/D4_spherules_Ryp1)	p(D4_spherules_Sil/Spores_Sil)	p(D5_spherules_Ryp1/Spores_Ryp1)	p(D5_spherules_Sil/D4_spherules_Sil)	p(D5_spherules_Sil/D5_spherules_Ryp1)	p(D5_spherules_Sil/Spores_Sil)	p(D6_myc_Ryp1/Spores_Ryp1)	p(D6_myc_Sil/D3_myc_Sil)	p(D6_myc_Sil/D6_myc_Ryp1)	p(D6_myc_Sil/Spores_Sil)	p(D6_spherules_Ryp1/D6_myc_Ryp1)	p(D6_spherules_Ryp1/Spores_Ryp1)	p(D6_spherules_Sil/D5_spherules_Sil)	p(D6_spherules_Sil/D6_myc_Sil)	p(D6_spherules_Sil/D6_spherules_Ryp1)	p(D6_spherules_Sil/Spores_Sil)	p(Eighth_myc_Ryp1/Spores_Ryp1)	p(Eighth_myc_Sil/Eighth_myc_Ryp1)	p(Eighth_myc_Sil/Spores_Sil)	p(Eighth_spherule_Sil/Eighth_myc_Sil)	p(Eighth_spherule_Sil/Eighth_spherule_ryp1)	p(Eighth_spherule_Sil/Spores_Sil)	p(Eighth_spherule_ryp1/Eighth_myc_Ryp1)	p(Eighth_spherule_ryp1/Spores_Ryp1)	Spores_Ryp1_1	Spores_Ryp1_2	Spores_Ryp1_3	Spores_Sil_1	Spores_Sil_2	Spores_Sil_3	Eighth_myc_Ryp1_1	Eighth_myc_Ryp1_2	Eighth_myc_Ryp1_3	Eighth_myc_Sil_1	Eighth_myc_Sil_2	Eighth_myc_Sil_3	Eighth_spherule_Sil_1	Eighth_spherule_Sil_2	Eighth_spherule_Sil_3	Eighth_spherule_ryp1_1	Eighth_spherule_ryp1_2	Eighth_spherule_ryp1_3	D1_myc_Ryp1_1	D1_myc_Ryp1_2	D1_myc_Ryp1_3	D1_myc_Sil_1	D1_myc_Sil_2	D1_myc_Sil_3	D1_spherule_Ryp1_1	D1_spherule_Ryp1_2	D1_spherule_Ryp1_3	D1_spherule_Sil_1	D1_spherule_Sil_2	D1_spherule_Sil_3	D2_myc_Ryp1_1	D2_myc_Ryp1_2	D2_myc_Ryp1_3	D2_myc_Sil_1	D2_myc_Sil_2	D2_myc_Sil_3	D2_spherule_Ryp1_1	D2_spherule_Ryp1_2	D2_spherule_Ryp1_3	D2_spherule_Sil_1	D2_spherule_Sil_2	D2_spherule_Sil_3	D3_myc_Ryp1_1	D3_myc_Ryp1_2	D3_myc_Ryp1_3	D3_myc_Sil_1	D3_myc_Sil_2	D3_myc_Sil_3	D3_spherules_Ryp1_1	D3_spherules_Ryp1_2	D3_spherules_Ryp1_3	D3_spherules_Sil_1	D3_spherules_Sil_2	D3_spherules_Sil_3	D4_spherules_Ryp1_1	D4_spherules_Ryp1_2	D4_spherules_Ryp1_3	D4_spherules_Sil_1	D4_spherules_Sil_2	D4_spherules_Sil_3	D5_spherules_Ryp1_1	D5_spherules_Ryp1_2	D5_spherules_Ryp1_3	D5_spherules_Sil_1	D5_spherules_Sil_2	D5_spherules_Sil_3	D6_myc_Ryp1_1	D6_myc_Ryp1_2	D6_myc_Ryp1_3	D6_myc_Sil_1	D6_myc_Sil_2	D6_myc_Sil_3	D6_spherules_Ryp1_1	D6_spherules_Ryp1_2	D6_spherules_Ryp1_3	D6_spherules_Sil_1	D6_spherules_Sil_2	D6_spherules_Sil_3	DMEM_1	DMEM_2	DMEM_3	RPMI_1	RPMI_2	RPMI_3	Spores_Sil/Spores_Ryp1	D1_myc_Ryp1/Spores_Ryp1	D1_myc_Sil/D1_myc_Ryp1	D1_myc_Sil/Eighth_myc_Sil	D1_myc_Sil/Spores_Sil	D1_spherule_Ryp1/D1_myc_Ryp1	D1_spherule_Ryp1/Spores_Ryp1	D1_spherule_Sil/D1_myc_Sil	D1_spherule_Sil/D1_spherule_Ryp1	D1_spherule_Sil/Eighth_spherule_Sil	D1_spherule_Sil/Spores_Sil	D2_myc_Ryp1/Spores_Ryp1	D2_myc_Sil/D1_myc_Sil	D2_myc_Sil/D2_myc_Ryp1	D2_myc_Sil/Spores_Sil	D2_spherule_Ryp1/D2_myc_Ryp1	D2_spherule_Ryp1/Spores_Ryp1	D2_spherule_Sil/D1_spherule_Sil	D2_spherule_Sil/D2_myc_Sil	D2_spherule_Sil/D2_spherule_Ryp1	D2_spherule_Sil/Spores_Sil	D3_myc_Ryp1/Spores_Ryp1	D3_myc_Sil/D2_myc_Sil	D3_myc_Sil/D3_myc_Ryp1	D3_myc_Sil/Spores_Sil	D3_spherules_Ryp1/D3_myc_Ryp1	D3_spherules_Ryp1/Spores_Ryp1	D3_spherules_Sil/D2_spherule_Sil	D3_spherules_Sil/D3_myc_Sil	D3_spherules_Sil/D3_spherules_Ryp1	D3_spherules_Sil/Spores_Sil	D4_spherules_Ryp1/Spores_Ryp1	D4_spherules_Sil/D3_spherules_Sil	D4_spherules_Sil/D4_spherules_Ryp1	D4_spherules_Sil/Spores_Sil	D5_spherules_Ryp1/Spores_Ryp1	D5_spherules_Sil/D4_spherules_Sil	D5_spherules_Sil/D5_spherules_Ryp1	D5_spherules_Sil/Spores_Sil	D6_myc_Ryp1/Spores_Ryp1	D6_myc_Sil/D3_myc_Sil	D6_myc_Sil/D6_myc_Ryp1	D6_myc_Sil/Spores_Sil	D6_spherules_Ryp1/D6_myc_Ryp1	D6_spherules_Ryp1/Spores_Ryp1	D6_spherules_Sil/D5_spherules_Sil	D6_spherules_Sil/D6_myc_Sil	D6_spherules_Sil/D6_spherules_Ryp1	D6_spherules_Sil/Spores_Sil	Eighth_myc_Ryp1/Spores_Ryp1	Eighth_myc_Sil/Eighth_myc_Ryp1	Eighth_myc_Sil/Spores_Sil	Eighth_spherule_Sil/Eighth_myc_Sil	Eighth_spherule_Sil/Eighth_spherule_ryp1	Eighth_spherule_Sil/Spores_Sil	Eighth_spherule_ryp1/Eighth_myc_Ryp1	Eighth_spherule_ryp1/Spores_Ryp1
D8B26_000732		short chain dehydrogenase	CIMG_11002	short chain dehydrogenase/reductase			1.68581133843392e-06	0.062200541	0.1469286546	0.0020209302	6.73623071166912e-12	0.3837290905	0.0037054759	0.0015864257	0.0104663203	5.16051685645896e-05	8.81634011087819e-08	0.1455505061	0.0025082765	0.3887960229	9.30040783412579e-08	0.1152667709	0.002045036	0.4476163442	0.4608901296	0.1515668041	3.40706774334853e-08	0.9373561991	0.9938516849	0.6849740056	4.23636014313816e-08	0.2687464886	0.2155040293	0.4491767934	0.0238278699	0.2189180977	1.1541617928249e-10	0.4920453136	0.0089812422	0.3425941772	6.90950492135964e-07	9.84347488645431e-05	0.0615911331	0.0522639556	3.19554448182962e-10	0.5751151163	0.8190928443	0.5906370137	2.34831652761072e-06	0.00050302	0.0002550382	0.5092649344	0.2512800416	0.001327634	1.56651686632212e-08	0.0009074673	0.0018019745	4.77652952493034e-07	9.11354816206626e-05	0.8848164758	4.68407895360362e-13	0.4724362675	4.38629970339134e-05	-0.6906564301	-0.6125599136	0.0925589734	-2.11434235	-2.2616590827	-2.1358794758	0.5510653855	0.5068680728	0.4572746714	-0.1457426628	-0.4095748873	-0.2498063812	0.6812957174	0.7065609109	0.6457384536	0.6343746374	0.7128322215	0.8221258027	-0.1094580918	0.2147177375	0.3768112614	0.2288850027	0.5753855138	0.5392960641	0.2603640061	0.4315093027	0.4077165741	-0.4195041792	-0.1750547197	-0.1096449483	0.2299772748	-0.2229946281	0.0269256787	-0.5308286109	-0.1905501761	0.0219808965	0.0288198535	0.0206573824	1.1704660684	-0.1808638617	-0.0032368638	0.4214030333	-0.475032703	-0.1409610028	-0.3834569101	0.0431926025	-0.3835985122	-0.1828141973	0.0385393506	-0.1514338537	0.0537108645	-0.0348153951	0.7109223673	0.2170112524	-0.0305709598	-0.2080728151	-0.2523792709	-0.3559335735	-0.4095801674	-0.384402734	0.856953884	0.5822144183	0.2740232346	0.1365938433	0.2929384138	0.1466579491	-0.1461165939	-0.3740862278	-0.0959837055	-0.3862733987	-0.375462861	-0.3936225041	0.6517958139	0.4930731916	0.4454493793	-0.2554343232	-0.1345332803	0.100839703	-0.1977761511	0.1962901414	0.0604153412	0.128682481	0.1161135339	0.0036701415	-1.8371965523	0.4863246538	0.3271703148	0.7439267246	2.6506915209	0.2234459841	0.7097706378	-0.6863329084	-0.5826085777	-0.8950290971	1.9643586125	0.3753053755	-0.6727361556	-0.2345465626	1.9779553653	0.38950907	0.7648144455	0.2394171601	0.2258204073	-0.3982352252	2.2037757726	0.0227862254	0.0051482197	0.1231208073	1.983103585	0.2992018301	0.3219880555	0.2303834327	0.4510556203	0.2749745974	2.4341592053	0.1807501114	-0.6360427078	-0.2198301662	1.7981164975	0.916950347	0.5820868519	-0.3739435499	2.3802033494	0.1479152507	-0.1891503793	-0.1911585974	1.7939532056	0.7230518102	0.8709670609	-0.2994153103	0.2868348335	-0.6273755741	2.0807880391	0.8541059487	-0.7845377047	1.9067647963	0.9526229133	-0.0388063115	2.8593877096	0.20689152	1.0609974687
D8B26_000733	VPS45	vacuolar protein sorting-associated protein 45	CIMG_02659	vacuolar protein sorting-associated protein 45	HISTO_ZL.Contig1131.Fgenesh_histo.268.final_new	vacuolar sorting-associated protein	0.0156173856	0.0193448332	0.8301694411	0.1677080969	8.30471598620224e-06	6.52542324250655e-06	1.2646215901362e-10	0.0002540313	0.1388451444	0.8981368242	1.61447406356819e-12	3.11770934241168e-05	0.0168302136	0.8366404073	3.92885550285458e-10	3.56611846339285e-07	1.10471052246875e-14	0.2475333385	0.0206451443	0.0164811196	2.61843092274557e-12	8.32859053276581e-07	0.8268969276	0.300707028	1.46828322540411e-09	0.3499757095	1.68437725796561e-08	0.182857983	0.1049677807	0.5092890618	2.1293129608855e-12	5.22543303862258e-09	0.8043495453	0.6646735132	8.38401853698672e-13	0.000179793	0.8901654279	0.0616612839	4.48497715633925e-12	0.0304750989	0.6561823719	0.0076716711	2.64387746165777e-10	0.0242944928	1.9254887544666e-05	0.7343881229	0.2653195454	0.0193517477	9.1947292140715e-14	0.0002000296	0.8332170934	3.69215848845488e-08	0.022623625	0.6753442073	3.03150306347541e-13	0.1975968016	7.40437220414775e-07	0.7352370982	0.6977482067	1.261683005	1.4767173968	1.3119455777	1.3126123006	0.0441059388	0.1181517385	0.4203502007	0.1524925135	0.3213109851	0.2000604969	-0.279203531	-0.2768244033	-0.1703150842	-0.136518802	-0.1418622634	-0.1449418536	0.4193449868	0.5900098706	0.3924258376	0.3710955457	0.4732116234	0.7492998494	-0.3617133524	-0.5162189885	-0.7227132623	-0.4063094208	-0.2035758847	-0.0504028223	0.1342376617	0.076015536	0.0864238286	0.260291709	-0.2445275711	0.1171141688	-1.055626051	-0.7108467984	-1.6722990393	-0.5775461492	-0.3230800775	-0.7815149101	0.1020322381	-0.0376566317	-0.3310978842	0.3102318448	-0.1317490757	0.2740304401	-0.3655453852	-0.0918651322	-0.4723961523	-0.1285568153	-0.2168204149	-0.1465616546	-0.1006651519	-0.277129466	-0.6305912946	-0.3721632208	-0.1500216216	-0.1780236454	0.5376161019	0.3162630712	-0.1836774655	-0.2142018086	-0.0940594998	-0.0873926115	0.5025173368	0.49527756	0.5645786739	-0.2550447368	-0.2911262343	0.0782472951	0.339656376	0.1146631134	-0.1216958619	-0.3733304442	-0.6481386528	-0.0076431478	0.0793500341	0.0667358153	-0.1523692685	-0.3024980012	-0.140858546	-0.2241658859	0.4482406481	-0.4423121067	0.0496400949	0.2937160727	-0.8409126599	-0.9918719739	-1.4341840806	-0.7288965173	0.3126155515	0.0328732409	-1.5698091772	-0.8132280279	-0.4717200859	-0.0511640699	-1.3126327459	-1.2360409922	-2.0492690201	-0.304676262	-0.5618526933	0.623024229	-1.8744854392	-1.0025985031	0.0955730141	0.2337794194	-1.2170597317	-0.2114914547	-1.2140899578	0.3521632956	-0.3052624119	0.1400084622	-1.5223221437	-1.2364383898	-0.0724406974	0.0899161968	-1.5947628411	-0.6905971584	0.099259247	-0.3566657876	-1.4955035941	-0.3922033833	-0.2407960825	-0.6174117828	-1.4578558142	-0.4127821783	-0.8049855616	-0.1971574538	-0.2348052338	-0.4394348383	-1.692661048	-0.7367838251	0.0503957406	-1.1346287326	-0.4680536855	-0.0998831996	-1.6026824181	-0.3177747453	-1.0545585704
D8B26_000734		MBOAT family protein	CIMG_02658	MBOAT family protein	HISTO_ZL.Contig1131.eannot.1939.final_new	MBOAT family protein	0.6784764671	2.40977249654744e-06	0.4888253205	0.0002246229	0.0002720844	0.0340789131	2.69443785034872e-10	0.0013683577	0.7936035561	0.2284408025	8.36623859399859e-10	0.0270120171	0.8729961447	0.0737046309	0.0004696723	1.34470888775292e-05	1.22224370042251e-09	0.0090273002	0.6905537824	0.0335891738	0.0001999996	0.0002093571	0.8518778787	0.92320456	0.001861779	0.0064859131	5.38227560217658e-09	0.7103425698	0.1509024353	0.1434021964	1.38590648183466e-05	4.53573972772633e-07	0.6589569309	0.7669230335	1.44063574613285e-06	8.43697989729649e-11	0.9743395022	0.087604897	7.8164206070814e-07	0.0002328056	0.9092758254	0.7225873431	0.0114400096	0.008387133	1.47261092064667e-08	0.5623419769	0.2109905488	0.0710447423	0.0001302472	1.07054507866542e-07	3.79051840902185e-07	0.8725693107	2.01662909143034e-07	0.4364808919	1.91669023966417e-07	0.7073095828	8.19751025475438e-07	-0.3141949427	-0.9665697711	-1.4024149365	-0.8061080345	-0.9060686323	-0.7913672053	0.1639309724	0.2016988754	0.2285640854	-0.7349294895	-1.1408627078	-0.7427395051	0.2387497114	0.2602986295	0.2861729521	0.0228302555	0.0561417139	0.2232119926	0.1640969239	-0.03585974	-0.0194321645	-0.2017720539	-0.1775963337	0.0965810285	0.4636290024	0.4278896713	0.4710798971	0.4970450737	0.5566786738	0.4826807142	-0.1787218561	-0.7456817934	-0.6197913256	-0.2119406934	-0.210895451	-0.014820961	0.1623439614	0.3052836115	0.676536421	0.10208159	0.0273755097	-0.4021878628	-0.4529347804	-0.0316660947	-0.1312889882	-0.301916378	-0.2900036415	-0.0931387445	0.4755790658	0.073212367	0.4221425773	0.1678620922	-0.3227101447	0.303921886	0.219401591	0.1413423939	-0.0474491861	0.1408720638	0.1871868746	0.1661577533	0.5948916413	0.5589448525	0.44926582	0.1585956895	0.1910646919	0.2393470942	0.2018814293	-0.4944796341	-0.3337642047	-0.5859768039	0.027047394	-0.2924725599	0.3286178043	0.3341130684	0.1799469273	-0.1582013614	-0.056476117	0.0131012642	0.2555547766	0.4246318152	0.7194522628	0.3822822258	0.4120715953	0.3330438151	0.0955703413	0.9749350684	-0.14561582	0.7710609748	0.7337489071	0.4161434126	1.391078481	0.6200110752	0.0582518426	0.2510354374	1.3537599823	0.433971964	-0.0373391899	0.3580080945	0.6964097172	0.8864415277	1.3204134917	-0.563032706	0.0943175591	-0.434115874	0.7907272763	0.7347463016	-0.0838103299	-0.026576573	0.6125993873	0.5233432419	1.2580895435	0.0952743994	0.2734022884	-0.2765175264	0.8860016757	1.0422159862	0.1198541396	0.0592101705	1.0058558154	1.4715044398	0.0321241278	-0.3379541553	1.0379799432	0.7248492975	-0.0868561987	-0.1035357676	0.5257431886	0.493951634	1.2188009316	-0.262961002	0.2492757526	-0.3482116491	0.7750189411	1.1338407956	-1.075582522	-0.0373120677	1.1400366127	0.1639030087	1.1027245449	-0.0994489181	1.0343918776
D8B26_000735		conserved hypothetical protein	CIMG_02657	hypothetical protein	HISTO_ZL.Contig1131.Fgenesh_Aspergillus.225.final_new	serine-rich protein	0.0103182701	9.34570035228859e-05	0.003556373	0.3243417341	1.73380805219293e-05	0.7093416212	0.0002228608	0.0134574042	0.3556897838	0.0075313294	0.0550529181	6.61927960220684e-05	3.45845916257065e-05	0.2421952187	0.905427703	0.0260066737	0.0721270638	0.2655546057	0.7623728595	0.2072856148	0.656227091	0.5378623461	0.8643845332	0.0022406239	0.8068711181	0.5242928308	0.1749736367	0.2439242315	0.4854070139	0.0013646842	0.3508372828	0.8641889708	0.6798957118	0.0071444216	0.7206100618	0.0470380763	0.7601120233	0.1892005737	0.6886377747	0.0870182409	0.2592163601	0.3384044258	0.0304588224	0.6465646088	0.2314897658	0.9726147323	0.0101428672	0.0615110065	0.8412566954	0.0381893646	0.0006890166	0.0038410695	0.210237101	8.85870713064643e-07	7.60840237736233e-06	0.962388322	0.048894391	1.0182566317	1.3519059387	0.2057973333	0.0016910137	-0.0786408722	-0.1821024422	0.1764736196	0.0796214504	0.0973773688	-1.2713373076	-1.009941211	-1.5893911331	-1.9376905433	-1.8098556931	-1.9064780025	0.1532449311	0.2366429921	0.0425847402	-0.9745758268	-0.5746646791	-0.1711492268	-1.40713462	-1.9185962178	-1.8373355304	-0.5594326786	-0.4986523556	-0.1896892896	-0.9178482519	-0.8397206461	-0.6689652986	-0.8640145378	-0.2637348982	-0.626444315	0.3870934006	0.6614403848	-1.2272058667	0.6260386421	0.6095553292	-0.4654082635	-0.2204866298	-0.3652507969	-0.2214200074	0.7890536283	0.7990089906	1.516593822	-0.2172454207	0.7425317709	-0.5524209352	1.1555524341	1.3754747466	1.2476219018	0.3961891253	-0.1128918082	0.377895144	0.7258221424	0.7397127885	1.2236991254	0.1214313133	0.0372807958	-0.0330781319	-0.09928567	0.1298909347	0.5826218348	-0.1908621152	-0.225411827	-0.3127901349	0.3392777505	0.5020769177	0.0358169741	1.2123266451	0.4073866983	0.4758897581	0.3442198051	0.4398649958	0.5434900367	-0.1706184842	-0.2898170641	-0.0513635979	0.431126811	1.1877162079	1.212399062	0.6078581228	0.8721281312	0.6332701396	-0.9190995381	-1.4327381314	-1.1529435968	-0.4677004702	-1.6665821901	0.1708187552	-1.2619193762	0.9603918651	-0.3633704869	1.0893979995	-0.706190325	-1.4320484955	1.6206888258	0.4670555931	-0.0458933643	0.8488192782	-0.5832292173	0.5141975829	-0.1460993778	-0.527863063	-0.1919927421	0.2038722836	0.1372561905	-1.0316089956	0.0913628261	0.2265101976	0.4303824812	0.5193369183	0.23598135	-1.0221378432	0.3273441761	0.0596495763	-0.1942373917	-0.84564233	0.1331067844	-0.6244057257	-0.2827393537	-0.4443263817	-0.1496325693	-0.5452628371	0.6992467507	0.4167728759	0.7906095769	0.158636854	-0.3866259831	0.073573048	-0.8666690982	-0.6085330763	-0.0760595213	-0.7134695823	-1.4045116757	-1.1988817199	-0.5967066046	-2.0324529084	-1.7955883245	0.031234628	-0.6822349543
D8B26_000736		conserved hypothetical protein	CIMG_02656	hypothetical protein	HISTO_DM.Contig940.Fgenesh_Aspergillus.63.final_new	hypothetical protein	0.0442643268	0.0591142809	0.1977580225	0.1435064528	0.1203426506	0.1415092887	0.6899346681	0.9861073623	0.8152436031	0.2790892986	0.1271749768	0.0003316285	0.4055138445	0.0258975713	0.5235543609	0.1033982317	1.02768844209404e-06	0.405265198	0.8801435705	0.001909429	0.7192757299	0.0002193057	0.9960194752	0.0161335355	0.5170853429	0.0057277639	0.300276808	0.1337270286	0.0170509923	0.0076127235	0.1395858965	0.248448582	0.0657577754	5.88956404352655e-06	0.0008283993	0.0256359472	0.0143783582	3.07942180520876e-10	1.75284575300416e-08	0.1295291282	0.6693137866	0.3726853387	0.6913990968	0.3467924449	0.0159331221	0.202411619	4.95063701200787e-11	2.13172474179498e-13	1.19187593011012e-11	0.6736513377	0.7570592459	0.0050705261	0.6886368537	0.3630458208	0.0061005299	0.5266863551	0.2124870176	-0.5935495889	-0.8808174345	-1.6466763465	-0.1405561229	0.0760745664	-0.2579405324	-1.5549338977	-1.2126120085	-1.4316373925	-2.0170407201	-1.5832299439	-1.207463813	-1.3132162051	-1.3533874018	-1.2849054088	-1.8445519553	-2.0850447663	-1.7093964209	-0.0147051771	-0.354090764	-0.1613955546	-0.7761596788	-0.9223854815	-0.6485328956	-1.0653919505	-1.1006508582	-0.3985726535	-0.5633770219	-0.8107423549	-0.8924466156	0.6934943345	0.304258911	0.6973448231	-0.4696665213	-0.1834568623	-0.4555944847	-0.0804720025	0.4781981213	3.1479923167	-0.0947247201	-0.1681459779	-0.8430417544	0.5641594553	0.6751673094	0.6253002173	-0.1784391017	-0.3973903572	-0.4899047764	-0.933367037	-0.5425829758	-0.1310800216	0.5495008226	0.376558175	0.606208889	-0.394011882	-0.6480808269	-0.5737404854	1.2984927116	1.4789977467	1.1036857198	0.0452290791	-0.1682324254	-0.1887012055	2.8184709347	2.59064203	2.026259531	-0.3782416849	-0.1889415507	-0.5676001776	0.5190961323	0.1446837917	-0.1446696214	0.1996508942	-0.211901215	-0.0020546192	3.4833910443	3.2890908855	3.0621901974	-0.6931719439	0.4661577602	-0.8145490332	2.9679989673	2.813916422	2.6649624403	1.0246081869	0.9333993223	-0.5824133034	0.8210186688	-0.673622168	-0.7211643845	0.2122349378	-0.0097194332	0.1290316479	0.5455425862	-0.6833416012	1.6850633667	0.3829620546	-0.9511152932	-0.2906601134	0.6532804321	2.3383437988	0.4889856594	0.0963041716	-1.5080915537	-0.1943559418	1.7349275765	0.0059359116	-0.9950435914	-0.2847242018	-1.2139006506	0.5210269259	0.8012550764	0.8916233365	1.1104803956	0.6068991346	0.5645923589	0.774733339	1.8416483016	1.3816324737	1.0105882452	1.174904447	2.5705568624	2.5565369207	0.7199818264	0.4798395578	0.4997417165	0.195115356	0.3847392502	1.1047210766	0.8066434487	3.1680650133	3.2830674797	3.3631803694	-0.2601209289	-0.209911721	-1.4946408367	0.2657566493	0.568430217	-1.2288841874	-0.5125852886	-0.7727062175
D8B26_000738		conserved hypothetical protein	CIMG_02654	hypothetical protein			9.00868785437141e-05	0.0003229337	4.26862258511619e-08	0.6105266567	4.49665156272095e-09	9.74835424802465e-07	0.09756963	0.9463717976	0.7388991758	0.0034707218	7.64307610692233e-09	5.87927766109712e-07	0.0140137279	2.58994756223143e-06	0.0001352857	3.85318772772521e-09	0.1382988795	2.03741841311604e-05	7.24304181077935e-09	1.52119125617205e-06	1.14394705806008e-13	9.82788356314405e-05	0.4987710715	2.84133271874223e-06	7.63515045274182e-07	8.31399265894405e-07	0.1739141107	0.0016223253	0.0002980225	0.0071900742	9.37639053857448e-13	0.0501996872	0.016384834	0.6084873211	6.66453556178098e-08	0.0023603145	3.02605997252231e-14	4.49820528042927e-19	3.04004151076706e-05	0.6319473841	0.7055689677	0.3247110085	3.27079720960557e-07	0.0154911007	0.0049592186	0.0007218668	4.20995945725548e-19	3.46507269393388e-24	2.02860104702484e-12	0.7733252346	0.116731782	5.06913651715523e-07	0.0387842597	0.0175803792	0.0003229716	0.1018220428	0.1278400698	-0.2350657314	0.3216127774	-0.0174258007	0.7803574063	0.9359592567	0.889639491	0.1063604147	-0.0170859644	0.2820142734	-0.1696471763	-0.4178081751	-0.1827331978	0.1447866423	0.2931861913	0.1472967173	-0.2073031169	-0.2132282249	-0.6176650117	0.6415731228	0.9716810708	0.7287843463	-0.3567871999	-0.4726527587	-0.3646157892	-0.3809002225	-0.1844082613	-0.4540529183	-0.5052162196	-0.3872882729	-0.3636567072	1.1771850987	1.0455136646	1.0345946546	0.0192202213	0.0167812952	0.2615010144	-0.5360507528	-0.5010484358	0.1264070722	-1.5687940477	-2.2378201244	-2.225503342	0.8730824277	0.7497318831	0.8845758391	-0.2339193666	0.0951462142	-0.2559978229	-0.1930016774	-0.4639884186	-0.1327315521	-0.7252491458	-1.2072155667	-0.7570892731	-0.5548580484	-0.3433333672	-0.2702305612	-0.1323266738	-0.26397707	-0.4573736306	-0.4411171075	-0.7946027935	-0.57953363	1.9075946481	1.8589897409	1.2461774973	0.319809527	-0.453907593	-0.0617705849	-0.7633133346	-0.8139700869	-0.0251915562	-0.5072632605	-0.62280949	-0.5423883031	2.4788556109	2.559043803	2.3243782885	-1.6929812835	-1.6096827198	-1.9370798255	1.5291554556	1.6208150375	1.0818504909	0.8494562541	0.7557641979	-1.1788809921	-0.1330512256	-1.2725730482	-1.1120749933	-0.3563107953	-0.0183206547	-0.0851266535	-0.607085779	-1.290893703	1.0609040177	0.5067075561	-0.9773132558	-0.7658654921	-1.3837607714	-0.3228567537	-1.5839334867	-2.1089616975	-1.7025141818	-2.8748271897	0.8049193023	-0.2353265423	-0.9566550826	-1.0011920344	-1.1046313437	-0.2997120415	1.1397089758	-0.7339261794	-0.5859499183	-1.7351182138	-0.4184072179	0.5786104783	0.1113557365	-1.1565077356	-0.6224326842	1.9481972126	2.2635784154	0.791689477	-0.1055133952	-0.2425757794	-0.2887981645	-1.2437678138	-0.480474143	-0.5859875382	0.7859390165	2.8213963073	3.0130722858	1.5776284936	0.0716708936	-0.3617364621	-1.1395218226	0.4557138987	0.5241149202	-0.6838079239	-0.4301374836	-0.35846659
D8B26_000739		CaaX prenyl protease	CIMG_02653	CaaX protease	HISTO_ZL.Contig1131.fgenesh_plus.7.final_new	CaaX protease	4.80537921100043e-07	0.0291575814	0.1177661696	0.4491617812	9.97704054809977e-07	0.0701255513	0.7439796745	2.41324377513062e-07	9.05781087889429e-08	8.19491548667689e-06	0.5948793982	0.0001085234	0.0018033248	0.8677146738	0.0561038953	0.6759752609	0.0005861996	0.0005312715	2.76581051261167e-08	9.38760282165313e-09	1.81866052262843e-05	0.0001381556	0.9089842212	0.7379183802	0.0261719785	0.0198051657	0.1191240158	1.59951753127184e-05	0.1293739739	0.0006398535	0.5478583511	0.0168874136	0.0301844742	6.83088786377959e-07	0.0442321432	0.0469331366	0.0405930905	5.57367383595825e-19	2.20699735433232e-06	0.4581769499	0.8116731848	0.0016216318	0.2009350333	0.0071221831	0.0778160029	0.9988632018	6.51010246713608e-08	2.25489101987346e-18	2.69792015633484e-06	0.1060069257	0.002262849	6.57611880821301e-05	0.9810654219	0.0039739592	2.61759272794421e-05	0.8689058442	0.1781135362	-1.4955037393	-1.7028478585	-0.681895371	0.6750315221	0.6911960754	0.5735932134	-2.0375223291	-1.7551960166	-2.0691498584	-0.7433746252	-0.8052066318	-0.5559910361	-0.7706315755	-0.6445945431	-0.6510864143	-1.9817523286	-1.975984774	-1.4095398751	-0.6698094044	-0.5621219939	-0.0778803012	-1.1322729379	-1.0162713907	-0.8791634821	-1.1426039699	-1.1927697342	-0.9969189532	0.7661075925	0.7184333002	0.9681965401	-0.5424146826	0.4351304343	0.5283522381	-0.5102925226	0.2500783349	0.4318465774	-0.4070963372	-0.6012617722	0.8851442605	1.8339821388	2.1177805901	2.1097559588	0.1671802448	0.3440120368	-0.1983709293	0.3468377458	-0.0374513338	-0.4078707343	-1.4793213398	-0.2171160513	-0.2011014302	0.1623473049	1.1385536869	0.0300766556	-0.2585484507	-0.6815180443	-0.2563817372	1.2632596587	1.4710098643	1.099750887	-2.1154635934	-1.9221922093	-1.841613269	2.2999584337	2.3954197523	2.0414287286	-1.071734123	-0.691668906	-1.1378307412	0.0565855413	0.0123073189	0.4916378725	-2.0716431054	-1.748182932	-1.8786073663	2.1406642863	2.1321738428	2.4393872292	0.6164055587	1.6045108468	1.2324114289	3.5990821136	3.5107967674	3.647344173	1.894188319	0.7904829283	-0.5495704196	-0.3054849699	-1.6532758102	-0.6624932905	0.1279896378	1.8216407516	1.9345636225	1.5037389647	0.1683649413	1.3747837405	1.0666150616	-0.0672561702	-0.5866607486	-0.1603262962	1.2144574443	1.2025209785	1.9575466684	2.0506167944	1.3708859198	1.353825313	-0.092887521	-0.1391852636	-0.6795482696	-0.7915236421	0.5623016709	-1.5622691984	0.488164991	1.1405033695	-0.1913832786	0.8365904639	0.8191621626	1.685376739	0.627778884	-0.7149822889	0.9666814697	4.2036309615	1.5944603536	0.27527827	0.2587169309	1.1980787103	-0.4208313387	-0.9247521584	-0.6494738884	-0.0046462042	2.0106454882	4.1334763568	1.5898141495	-0.6765679891	1.2229654678	-1.3477908403	0.0124168169	1.1220838097	-1.3353740234	0.113298475	-0.5632695142
D8B26_000740		sucrose cleavage family protein	CIMG_10998	sucrose cleavage family protein	HISTO_ZL.Contig1131.Fgenesh_Aspergillus.222.final_new	sucrose cleavage family protein	0.0292181459	0.3479184602	0.2720575133	0.0341150652	0.8542053202	0.2672497771	0.0263468934	0.175398054	0.2007870836	0.0051881063	0.2484301807	0.0803749952	0.9503249493	0.7020675736	0.9083447368	0.091693726	0.0006135836	0.0003726706	1.92896979598951e-06	0.0002238095	5.00988165076322e-06	0.5374228973	0.9586746054	0.0075767981	0.7947298513	0.0041165904	0.021984451	0.0034141753	0.0159992156	0.0476260014	0.0531500827	0.0073239147	0.9727685997	0.1042516927	0.0627131398	0.1887926916	0.9511137553	0.0003958267	0.0329726584	0.587620717	0.9100135201	0.0999493895	0.8966305361	0.2946884308	0.118350133	0.9489045574	0.0220928949	0.0003632158	0.014380003	0.38547445	0.0015447193	0.0591053918	0.0601053354	3.45356852304313e-06	0.0001463606	0.9517602083	0.3246986122	-1.1102264696	-1.0801597826	-0.8818272938	0.1148538253	-0.2359475642	-0.1614842396	-0.5677813773	-0.5736959784	-0.7838319947	0.5794070499	0.4989707407	0.5773780658	1.1139150439	1.1548096396	1.2751698393	-0.4161256552	-0.6145623596	-0.7518083581	-0.6035508099	-0.780957416	-0.399279571	-0.5485622899	0.0501739056	-0.1005547804	-0.1556507293	-0.1801747033	-0.1493786351	0.2074070484	0.1921411123	0.4134900639	-0.9403885669	0.0861035921	-0.0128591024	-0.0914414614	0.297311883	-0.5870577423	1.2857737297	0.4007408147	-0.6491071451	1.2990122687	1.7986504451	1.5379703535	-1.2761003182	-1.5404088296	-0.9993495833	0.1414702745	-0.386289302	-0.3195534669	-0.3636040236	0.2057774945	-0.1976697247	0.0753279657	1.4566321174	0.1731193215	-0.028865399	0.0033940864	0.0419813308	0.5629783586	0.472609315	0.503090613	-0.7405023947	-0.4026674552	-0.3792441701	0.6315027401	0.6690887147	0.492997221	-1.6217718668	0.0712568129	-0.8692334675	0.8012554482	-0.2452960615	-0.5135738735	-0.6275878403	-0.3330712703	-0.2999891258	0.7168931496	0.754898115	0.6599843047	-0.2491617486	0.0955149515	-0.1104043226	0.9211739376	0.7563431954	0.7901893813	0.8912431115	0.3984542751	0.4229493857	-0.7382467753	-0.0698394508	0.447546003	0.8460002781	0.467436138	0.4428395207	-0.9009502465	0.3975966873	0.6841744612	0.0258898493	0.1631190488	-0.0439496015	0.6200177379	1.3041921991	1.2741779402	1.715724229	1.2588255399	1.6717746274	-0.2743713893	-0.0516218546	1.0700430447	-0.0955714561	1.1609654984	0.8865941091	-1.0237423081	0.7436037754	0.6526813217	0.6480323193	1.0130468702	-0.0178179481	0.5084106126	0.6302143712	0.4961741668	0.0878071156	1.1130904315	0.7180214868	0.2248516639	0.1485073701	0.7193273617	0.052935914	0.3694200364	0.5942717003	0.1095968607	0.7746824335	1.1245897588	0.8276183475	0.3839702908	1.1756801452	0.6684073245	0.6301396092	1.7620779179	1.2985469337	0.0437418366	0.4277121274
D8B26_000741		leucyl-tRNA synthetase	CIMG_10997	leucyl-tRNA synthetase	HISTO_ZL.Contig1131.eannot.1930.final_new	leucyl-tRNA synthetase	8.14332530346798e-10	7.2920623544872e-11	0.5635082606	1.49666118519635e-05	0.2734542306	1.35248410676575e-05	3.8450577950083e-18	0.6445185905	8.01862018594643e-06	7.14978220885167e-12	0.5726820866	1.65802434213632e-08	2.06664740016553e-06	0.0029551094	5.0680316338922e-05	0.047298284	4.62374654564649e-05	0.2999861418	0.0021226318	0.0266750601	0.5411856871	0.5596918419	0.8189470032	0.0008006287	3.90023277554355e-06	3.11896523848114e-11	2.64928962982196e-10	0.3721733665	4.00414697018245e-07	0.7157354826	0.6665099792	7.77799025829255e-12	0.7796685689	0.3799816142	0.9801822476	5.27606401829314e-12	0.8725932847	0.739738763	0.5721612894	0.0008338254	0.9204855879	0.5072460569	7.90232929755486e-06	0.0007014016	4.66399212886401e-09	0.9424682028	1.75222403776636e-07	0.0630002814	0.3391956224	5.60832415770355e-09	1.54526499735044e-08	1.61462083678758e-07	0.0028122844	8.35986147221737e-09	7.73598676400442e-13	0.0098681604	1.13213111208324e-13	-1.3610670889	-1.2000455848	-1.3834401191	0.1025750941	0.0624072191	0.1649170467	0.0525516762	0.0588194455	-0.1580890492	1.1831612126	1.0900215217	1.0145903805	1.5801807804	1.6644329447	1.6794802716	0.4023391914	0.2675114514	0.8764939684	0.3323395821	0.1608219095	0.0502850419	0.1477466222	0.4274599944	0.3363453215	1.0245743831	0.9211185383	1.0702039737	0.3218608998	0.1443751719	0.1615767091	-0.1043121829	-0.1217482762	-0.0308490159	-1.0043279143	-0.9143011555	-0.14468875	-0.5027434248	-0.042055555	-0.9069320611	0.0761808701	0.1472116218	-0.4551524636	-1.3037270138	-1.4032384322	-1.6487990141	-0.6200503738	-0.9768477855	-0.6234895376	0.2870027209	0.2322122289	-0.24074324	0.2454115633	0.130956109	0.1771389921	0.2728716698	0.2869001687	0.229489033	0.1595025724	0.1124785291	0.0628490805	0.3163953171	0.3838241495	0.1285339928	0.3233311052	0.2040884671	0.1014566935	-0.7404365266	-0.4842306853	-0.710613283	-0.8249686919	-1.0845271522	-0.7282370395	0.0608613262	-0.1362893486	-0.0606625888	0.2487565939	0.3481357252	0.2379186667	0.1021858334	-0.1925025342	0.1339886861	0.0073469597	0.0034449429	-0.2095480823	1.4253584701	1.5059385267	0.1151611552	-0.7928566309	0.1957412118	0.8178743359	2.3238128627	-0.094537091	-0.7972502717	-1.432721357	0.1012041209	1.2325248309	-0.954833598	-0.5662587469	-0.7590923862	-0.3847965474	0.8477282834	-0.2251800227	0.6351164843	0.4536542848	-0.1239759019	-0.1331847373	-0.0953338741	0.7041169471	-0.8544262602	1.5667933516	1.4336086143	0.2022940578	0.9327444162	0.0700680117	0.0783181559	1.5823443219	-0.0733458759	-0.1520135717	0.0049722801	1.5953557847	0.098061412	-0.0669636225	0.1030336921	0.6727954209	-0.0768680335	-0.1787312445	-0.9312942937	0.6001008177	1.2728962386	0.0684904083	1.1028183941	0.323986332	0.1715241004	1.3143410701	1.0996152428	0.9885978428	0.5453276351	1.134410395	1.5339254779	0.5105324829	1.824873553
D8B26_000742		conserved hypothetical protein	CIMG_02651	hypothetical protein	HISTO_ZL.Contig1131.Fgenesh_histo.250.final_new	hypothetical protein	0.000396572	1.38750204045478e-07	0.0104328322	0.0018489583	1.07513254282043e-06	2.55206123270747e-06	0.5247218988	0.5708150615	1.54780838233972e-09	0.3175473493	0.0001679553	4.4664429226402e-10	0.387862169	0.626416073	0.0003344263	0.5794130885	6.84954721997995e-11	6.25172429729692e-11	6.00046160627843e-12	4.21563806516616e-12	1.56646181445002e-06	0.0019332953	0.8363596587	2.39536173659034e-05	0.0005505238	7.08887902783429e-07	8.29356517067825e-11	3.78772794174707e-05	2.32851712910145e-20	1.0748287071865e-16	3.85549533386844e-14	1.01862662255487e-10	0.6727158854	1.89847152638384e-18	9.30929744566463e-15	3.08530866910417e-13	0.6681023167	2.08715868128294e-21	1.92272528428101e-13	3.06161187986183e-09	0.9003900722	0.3312812027	0.0009210653	0.0087902619	4.72011369325035e-13	0.4709729792	1.9650219120437e-14	6.17405366353056e-19	2.5289404017712e-11	0.0523984708	0.000850559	0.1210123463	0.001156017	2.03797484033876e-12	1.31291257079761e-06	0.0981211408	0.9746235118	2.2986554456	2.1084640118	0.7381179024	0.2202787453	0.2255037265	0.2352534887	0.9766235214	1.0406137115	0.8268387175	-0.4376275319	-0.2925564595	-0.7595179853	-2.5088518529	-2.1480697694	-2.2850645626	1.5028943113	1.8312727243	1.5602489968	-1.2533764176	-0.6641676253	-0.2378785728	-2.0745729078	-2.1961965631	-1.9335206815	1.2075059354	1.4754377208	1.6562341451	-1.5910193815	-2.3340480018	-1.2755246159	-1.9999825286	-1.3376729532	-2.259229571	-1.3649409456	-0.8836402713	-2.1107027405	-2.3567024222	-2.7497869222	-1.7772897434	2.2478794109	2.3901978798	1.9357722125	0.246111883	0.5112523199	0.9489095908	-1.2525769233	-1.460868388	-1.1671118	-1.598844768	-3.5388397192	-3.1320351451	4.0387974212	3.1441503446	4.1015572256	-1.5562241079	-1.3250808864	-3.4487774382	3.9280107205	3.8535019728	3.9820203439	-1.7830509348	-1.8334154983	-1.9946734462	3.4846896551	3.514095298	3.8329659167	-0.2500685124	-1.2978840125	-0.9884315188	-1.0660856108	-1.6014053038	-1.7746209188	-1.4237404224	-2.8183480972	-2.2540653451	2.795503741	2.9503235152	3.7212018692	0.8114255927	1.0629761633	0.1736153914	1.1754547519	1.6717951171	1.9719383824	-1.4153473757	-2.4070078276	-1.2370738751	-1.5040616815	-2.2287343269	2.1978196976	-0.20918813	0.3309749232	-3.1039186494	0.6403705466	-1.8977594037	-3.5264891934	0.4630157921	0.3454232828	-1.7657185348	-0.4294514869	-3.9559406803	3.9042046671	3.7721637982	4.5470385679	2.0064452634	-1.072795349	0.2407573726	-1.8675131889	-1.5249611622	-3.2320309156	-4.3048262646	1.5086442969	5.0400507224	6.4045684491	3.5150895603	-3.5942798829	0.1800148136	5.8740368811	3.6951043739	-3.5155260142	-0.3071332749	5.4881497374	3.3879710989	-2.5288980353	-0.2626254173	-0.6740359199	-1.7875865795	-1.2987166193	-3.8276146546	-0.4576774109	4.7178802675	5.3425609669	2.9302936881	-0.6772411133	-1.4627789078	-0.7246726454	-1.8134573049	-3.9399129017	-2.5381299503	0.663676689	-0.0135644243
D8B26_000743	FDH1	formate dehydrogenase	CIMG_02650	formate dehydrogenase	HISTO_IAH.Contig38.eannot.1006.final_new	formate dehydrogenase	3.61325363344006e-05	0.0185848408	0.50234665	3.21300863639158e-12	9.48785553688819e-08	0.0005582166	0.1632965302	0.0759412326	6.43662938874261e-06	2.12919883647388e-19	1.96036717389646e-11	2.04176120434765e-05	0.0832088103	1.98336106241104e-05	0.0001200391	0.753235789	9.64532343378504e-05	0.2850775134	0.0112549395	0.1138207506	1.37127584756156e-09	5.38835579367989e-11	0.0051456577	1.96201116474251e-16	0.8412544381	2.02647030128391e-09	0.5936982348	0.0059490588	0.00272438	0.2078192893	0.0006725722	0.012048332	0.000405722	0.0107918907	0.3760939014	0.3055374823	0.9605466346	0.0001061194	0.2481530552	3.12234200943003e-05	0.5073547044	3.05390390884035e-13	0.1809655476	3.91113832797126e-06	0.4334361618	0.915979082	0.500192677	0.0002844802	0.5697777521	0.5428325626	1.61636997491657e-11	0.0011742843	0.0093340948	3.76472348140123e-24	1.93251054683612e-08	2.08703784138385e-08	2.02655871925306e-10	0.1981688901	0.0143571776	0.1023793264	-1.0582799141	-1.2391504985	-1.5355022344	0.1609424097	0.5109278591	0.3296901406	-2.3081708153	-2.3070701286	-2.3057053151	-3.190025221	-3.3709611059	-3.0181126662	2.2682096412	2.6279333299	3.0850986058	0.8530337879	0.8597041054	1.0089366436	0.7052134404	0.2283751926	1.0485170516	-0.598042688	-0.2226010663	-0.2685181378	1.2925217548	1.1158395837	1.5646471614	1.7563503747	1.5643622162	1.5221928495	-1.1253544588	0.1459451502	1.018538299	1.275378516	1.7714404162	1.3859732395	0.9296615086	0.896817086	0.8647545127	2.6892160011	2.7088290077	2.9530753177	-1.0278568795	-1.4480310302	-1.1645383161	0.2542433472	0.50615094	0.1264659322	-0.0167469231	-0.733150104	0.3325220907	-0.2517854319	-0.6726756231	-1.2307178684	-1.4137189787	-1.6161592233	-1.6724404874	-0.0371084516	-0.1502751457	-0.5843341074	-1.7353652351	-1.5791970652	-1.6361964036	1.5234044959	1.9020710205	1.3592480522	-1.6262937593	-1.9331049562	-1.5991584621	-0.0779580556	0.1321027659	-0.5921278672	-1.422799983	-1.4553756437	-1.5303975315	0.4671464986	1.8205625113	2.397642978	-0.4742091291	-0.5984186404	0.5490443231	-1.3837032478	0.8032069956	-0.2681830881	2.9476330097	1.9187271553	-1.2707800088	-0.4675730132	0.6788337903	1.6814307109	4.5129346235	2.5975609456	1.5070795126	-0.6456039222	-1.6176595273	1.2731232331	-0.1403601727	1.3667193398	-0.4234513	0.9009864125	-0.5763129421	2.1741096456	2.6784217142	-1.2039130191	-3.9929147481	0.0692102139	-2.4911412672	0.187280447	-1.0538672809	1.0510321507	-0.4507413301	1.1202423647	-0.8296443741	-1.4100524637	-0.8438689727	-0.289810099	-0.3615481442	-0.0824328274	-1.39439803	-0.3722429264	1.4924613186	-0.4998899217	-3.3068442742	-0.4306797078	-1.7735492902	-0.2810879716	0.1805204197	0.2389572011	-1.294337783	-0.1917225067	0.224735186	-2.6373442882	-1.0289058544	-0.8864678235	-5.8596333826	-1.9153736779	2.3358212709	2.5605564569
D8B26_000743_1							0.531613459	0.045535009	0.2995634449	2.67050364813495e-06	0.0146427041	0.3415884245	0.3563984631	0.0059989792	2.0049149567536e-06	8.16463825218469e-12	3.66526367681229e-07	0.0011907232	0.0310364711	0.021642334	0.8903962692	0.9337829911	0.0008541307	0.1293524003	0.0005171335	0.3060609735	0.0001585093	1.03119897342365e-06	0.32373047	1.28982577667857e-07	0.1381694387	4.00582781041195e-05	0.4339595215	0.8988946313	3.62327404275561e-06	0.0009249994	0.0004566472	0.7957495523	0.0009147637	0.594637715	0.7059101045	0.0299307485	0.9125447245	0.1779503247	0.9649715406	0.0005482054	0.4545346486	2.81381796605084e-06	0.0034402694	0.0531989106	0.1427590682	0.8770981233	0.0207743445	0.1685957771	0.5286423992	0.0658205358	8.58259797147673e-05	0.0031189465	0.9809615091	5.67505816130954e-17	0.001735227	1.14338881624419e-09	1.4894311364597e-13	-0.888467556	-0.638691171	-1.0364023502	-0.1714319757	-0.6408696584	-0.7877222326	0.1647614607	0.0444596216	-0.2040929337	-2.1559656379	-1.871052115	-1.9484545251	-2.068825503	-1.8980415376	-1.9359879982	3.0743982577	3.4594766342	4.1358500836	0.0039100638	0.0506793698	0.1274003233	0.515469962	0.1751069685	1.2282554889	-0.7392091172	-0.1726400133	-0.3703967676	1.8941920265	1.8446056053	2.2930217533	1.28461902	0.221042488	0.4206072216	-0.81774783	-0.9463001102	0.3548119979	0.2426004344	0.8579908636	0.9828559627	1.0936913602	1.3365660284	1.1709830378	1.5114972848	1.7096403835	1.4737988149	-1.4635911712	-1.7337308079	-0.4432323746	-0.1701544257	-0.3601927443	-0.9550206062	1.187283096	0.5510947772	1.6604965021	-0.2403864937	-0.5048874186	-2.2480052098	-1.0065047528	-0.8054654411	-0.3754571778	0.492328641	0.6810241588	-0.7166296948	-0.4896769038	-0.5643511465	-0.5178028651	1.1038200918	0.763801395	0.4160025272	-2.8582404851	-2.3823543417	-1.4192910234	-0.0063943418	0.1794149991	-0.6866925692	-0.6766476807	-1.0487756693	-0.8003633215	-0.8850952134	0.0005341996	1.8244804661	0.441268072	0.4549040167	1.2224974531	0.3116059805	0.9183889026	0.5318432623	2.5787780655	1.1386261844	-0.4888863277	0.4295025749	1.4120073689	2.4327369589	3.9720737466	2.5506335534	1.490600661	-1.0714528554	-1.1118213514	0.0671733291	0.0525017403	1.5431024013	-0.8059218379	1.6775383864	0.5132152946	1.7447117155	2.4212105153	-0.7364042634	-2.7788354691	-0.6692309343	-2.0547085402	0.3665019751	-0.0851060927	2.328836557	1.6047096281	1.6596056228	-0.1280914246	-1.8415177393	0.2577852885	-0.1819121166	1.0172526265	0.2040389412	-0.6835198214	0.0221268246	1.6272153635	-0.8333154269	-2.8181557442	-1.5025463612	-0.9355975753	0.6916177882	-0.3219838453	1.2026893405	-0.6798688284	-0.2998570207	0.859200486	-1.9877463865	-1.440151881	0.0187116878	-5.5312765784	-1.4214401932	3.5622418796	4.4214423656
D8B26_000744		conserved hypothetical protein	CIMG_02648	hypothetical protein	HISTO_ZZ.Contig127a.fgenesh_plus.54.final_new		2.6202744189132e-09	0.0001013283	0.0003307347	0.6467166902	0.621282732	3.58698776382459e-10	1.62780393350201e-16	2.754850360644e-07	0.8379716736	0.1279380198	1.73008903394614e-05	1.53443363632144e-13	0.7364853614	0.003184385	0.4422852777	0.0005284694	3.67895747675455e-17	0.0191878081	0.0329418438	0.0002271099	0.1427533098	5.68717953976872e-09	0.2965617288	0.2532089136	0.0215363131	2.9950249255088e-05	6.1736453953868e-15	0.74421309	6.10385179727247e-07	0.142738636	0.0216581282	1.41500510370363e-11	0.3950668616	0.2569479176	0.2236756896	3.20932504570884e-13	0.9185634073	0.0552118932	0.1039565911	1.76916627374812e-06	0.6882525807	0.1310196776	0.2896992391	0.0007152226	2.18131420092106e-12	0.8019395723	0.0002504566	0.0030151998	0.0151491097	0.0010153864	0.0001145166	0.9810662678	0.003010435	0.1525985728	0.0017824249	3.63268906709197e-06	7.76810088401634e-12	2.1468505548	2.2829559266	2.4219061468	0.049072284	0.1220786033	0.5343092805	1.4964330684	1.7889272033	0.8408236342	-0.3371891626	0.4480433335	0.4703738617	-0.60592901	-1.2058063358	-0.8177534115	-0.907833012	-0.0387978719	0.1578081273	1.3606543443	1.306031323	1.2374553228	0.1430406095	0.3730805759	0.4530940575	-1.4143809141	-1.5804590323	-1.2047685706	-1.3967944078	-1.0792814861	-1.9467575188	-1.0313340318	-0.3676359144	-0.2674974612	0.693133659	0.4123489071	0.4038701582	-3.6379888068	-1.326338572	-2.3922152054	-1.0683773832	0.0387142577	-0.0642751709	0.1519832562	0.9098247761	0.573270635	0.889834099	0.8176210384	1.0629080533	-1.0476852495	-1.0401476207	-1.3467539128	-0.3527102301	-0.8204276952	-0.5668254392	0.5050489352	0.1458190601	-0.186956165	-0.2784081947	-0.1839819792	-0.096306549	0.4781996145	0.5180467391	-0.2237833061	-0.4211034125	-0.4515496103	0.0293671509	1.1906484286	1.0282671364	1.190470539	0.4831282634	0.390326806	0.73557828	0.7230610839	-0.0510475539	0.1936122076	-0.805303328	-0.1636574731	-0.6701784871	-0.4829423132	-0.6511348035	-0.1820031905	0.5706629193	0.5715089824	0.374126549	-2.0702454649	-0.9933045516	-0.9206272339	0.1658764711	0.1563136795	-2.7269733292	-3.7202778808	-1.9147591402	-0.1084130449	-0.6529207938	-1.7584454608	-2.8872603684	0.1043667573	1.0776953403	0.2606804368	-1.7462435535	-4.6335039219	1.148827928	-0.8702979696	1.9536409242	-0.6096175328	-1.7339893967	0.4380565679	0.3624809365	0.6987370047	-1.6905669471	-3.4245563438	-0.170032737	-1.4783872745	0.574660609	-0.7796502698	-2.1323923883	0.3591832062	-0.3583201403	-0.4204670636	-2.0643234247	-0.1266787862	-0.5530678901	-0.5471458499	-1.160878736	-0.3189491461	-0.5295788703	0.3797878587	-0.8653240201	-2.0262027561	-0.2806427854	-1.2075764939	-0.8718313441	-0.8277886352	-0.8286986014	-1.2511096552	-0.0095627916	-1.0959618753	-0.5686926165	-1.105524667	-1.778378914	-2.6070775154
D8B26_000746		cytokinesis protein sepA	CIMG_02646	cytokinesis protein sepA	HISTO_ZL.Contig1131.Fgenesh_histo.244.final_new	cytokinesis protein SepA/Bni1	0.0086886796	0.0121676946	0.4854725252	0.7430778086	0.6720648943	3.34259569173479e-07	0.0007328991	4.29375359738117e-06	0.0069222789	0.7518035205	0.0005022781	0.0879887075	0.4844116238	0.0275444746	0.2885400433	0.1345391321	0.9163875557	0.0429482892	0.0723654899	0.1694275187	0.3918537373	1.17259352281294e-05	0.9723829975	0.5953453723	0.2125912966	4.52489838020725e-06	0.6807220062	0.0271338231	3.71630340914556e-08	0.5406685541	0.000171186	0.5252489766	0.4803342919	0.6487926712	0.0026831998	0.0118269974	0.8584360291	0.0661144717	0.0004751197	0.0006836451	0.2620650583	0.3873446462	0.511908379	5.25045432490665e-07	0.0900254225	0.9573656036	0.0016247527	0.5278388384	0.0002029894	0.2872357945	0.0182452871	0.4810900946	1.09191330963795e-05	0.202998174	0.0001252409	0.0019992562	0.0203318477	0.4589220584	0.5935384997	-0.0926556479	-0.5788294451	-0.9108468364	-0.2942001129	-0.1885690679	0.1233446989	-0.2578146462	-0.7753139093	-1.1578872318	-0.7973523032	0.5973012845	0.7654560214	0.4568041162	0.925073737	0.8227835595	1.1133161528	-0.5069272659	-0.4039802377	-0.7610209579	-0.4285536788	-0.8350188056	-0.8977828939	1.1936323525	1.1789731224	1.2002421925	0.4370639871	0.5841166838	0.4920606706	0.3478664322	-0.5937743105	-0.6252965606	-1.1848444107	-1.2213266487	-0.7839758584	0.6455387183	0.4364143579	-0.2738829379	0.3181417779	-0.0465473225	-1.7872451574	-1.1464533197	-1.5611132987	-1.1677655363	-1.1226425047	-0.881603715	-1.2109842301	0.9632155517	0.0734549029	0.0015459261	0.9020428631	-0.0868835465	0.7321354611	0.3132463209	0.6317372306	0.398805033	0.4154361926	0.3788315654	0.2147224124	0.8699103813	1.0791006734	0.8645219988	0.597129188	0.3139773718	0.6009747711	-1.2228234655	-0.482867129	-0.6745815059	-0.127212868	-0.312976147	-0.5237319646	0.8485984214	0.9195936213	0.4595858393	0.6649496504	0.4358747279	0.5750475085	0.1225340067	-0.7115102216	-0.1789493332	0.2004644434	0.420341921	0.1273766255	-0.9167621202	-0.8184949608	-0.2448484596	0.1369892439	-0.1465813002	1.727844301	0.9093493402	1.2861154323	-0.6865773283	-0.0981919086	1.1395341321	-0.5241875383	-0.2459933506	-0.7851492327	-0.3925746508	0.4909881169	-0.0331994214	-0.7864143589	0.745694424	-0.5304429256	0.3531197731	-1.5871590381	-0.0378721051	0.239950162	-0.430446756	1.7130354694	0.1258764313	0.8614639962	1.6450305253	0.1719452179	1.2145837693	0.1850583846	-0.2370075472	-0.1242442826	0.9775762221	0.6516390153	0.1528621239	-0.4379627894	1.130438346	-1.0437859362	0.6837605327	0.3803375928	0.2533137767	1.4962414361	0.4524554999	0.0747365547	0.951861124	-0.1640427194	1.2051749007	-0.3478198522	-0.8525128121	-0.2835705441	1.5212965848	-0.3459026623	1.2377260407	1.014686435	0.6668665829
D8B26_000747		predicted protein					0.0789911481	0.006650974	2.73365113622462e-06	0.2031061394	0.3601507137	0.0029718383	0.8640925036	0.0162096011	0.3248713593	0.1516749807	0.0077519202	0.984671142	0.6682855579	0.539504046	0.2219540759	0.7439026961	0.6962717224	0.0002041249	6.33170337381504e-07	4.3357141115812e-06	1.00712575869781e-07	0.5628583131	0.8993159886	0.755171996	0.3303422939	0.7791715581	0.3559561048	0.666103524	5.31989593766511e-09	3.04505020939047e-07	8.05208933131244e-08	0.8652665278	0.90952651	9.02246132554035e-06	1.84381331773377e-07	0.3700073772	0.9791888453	2.10560832425944e-05	2.12980633521221e-07	0.6479657119	0.7049284636	0.7433782267	0.0685485621	0.2937889718	0.6541478128	0.9479465043	8.66799969396396e-05	2.36630987334031e-05	5.00515766526477e-07	7.46377578530485e-05	6.72852608443367e-05	0.0607654269	0.0412154505	0.5906773163	0.0001186107	0.1474307462	0.0124621054	-1.2534693313	-2.1767837636	1.1891195491	-1.8727617295	-1.9200496439	-1.8048007044	1.5306557073	1.7223580968	1.2872733513	-0.7636581119	-0.2926209213	-0.6034632452	0.3548023969	0.847401102	0.4718942221	0.6394471465	1.1844184474	0.654419364	1.2289226362	0.9399396713	0.422927788	-1.778793404	-0.9026382992	-1.2633830088	-1.1345810664	-0.6292819321	-0.218699926	0.1631133591	-0.5099750212	-0.0819951703	-1.3134130718	-0.274249191	-0.0636464667	-0.0765351696	-0.5996173696	-2.0341867654	-2.1357965378	-0.3499308677	-0.3623936107	1.3438727606	1.795561267	2.5889830723	-0.0107351319	-1.1571781398	-1.6753084897	-0.7048351712	-1.3405005038	-1.4059530268	-1.253312229	-1.6083446795	-0.5194662698	1.5120521183	2.1496876533	1.3518757163	-0.1982773985	-0.586981129	-0.6208521321	1.488269154	1.6708307088	1.4185133283	0.5193419865	-0.3159733128	-0.5563223981	1.4322990738	1.5391653992	1.5081480333	-0.8969227893	-0.742559089	-0.9539387585	0.6068089092	-1.0954080926	-1.0121026087	-0.2693920043	-0.9376060927	0.1630719347	1.3373892863	1.2099245209	1.5542231219	0.2186841995	-0.1141771164	-0.2647734222	1.3358895942	1.6958543114	1.5805053272	-1.2851811922	1.4901556621	-2.1854772889	-0.7380610656	0.5898595653	-1.6015900738	-0.1114344118	1.144053014	0.5601657988	-0.6909908081	1.7339125793	-0.0125966701	0.2590859173	-0.4236390395	0.8489454826	-0.2439391434	-0.2565358136	1.9378598714	2.822826968	2.643127072	3.6717724507	-0.3788857032	-0.1850077895	-0.2423577959	0.6639376931	-0.2168062551	-0.5956919583	-0.2055929848	2.8022417727	2.7766902319	3.4661794658	0.1084276692	-0.057900191	2.0146704134	3.4082792748	0.4897006299	-0.0447669908	1.5886304619	3.363512284	-0.286978894	0.6219043791	0.287639774	1.2858420722	0.5527954392	0.2658165452	-0.1152238622	1.9624463495	1.6972906843	3.2482884217	2.1445283827	-2.101788944	1.3279206309	1.0969827565	-0.2679293058	2.4249033874	-0.7368768817	1.407651501
D8B26_000748		conserved hypothetical protein	CIMG_02645	integral membrane protein	HISTO_LG.Contig392.genewise.40.final_new	integral membrane protein	7.36719846923879e-06	0.0197099694	8.40913894492574e-09	0.0445750019	0.0007292466	7.96701914011273e-05	2.30077006436796e-09	0.0273343779	0.799545231	0.0655357579	0.2269273116	6.99039381708075e-07	0.7586634817	0.0081842791	0.0039503175	0.0542454206	2.30323198497175e-10	0.7175039075	0.3461961291	0.6993707976	0.1477776666	0.9707766473	0.7036525387	3.35716758823644e-11	0.0220092036	4.39622770961513e-10	2.43550635242091e-10	0.313868563	0.0411904651	0.0359801165	0.686022362	2.30731344869628e-09	0.1407564597	0.0040512128	0.2459327718	1.19479661057233e-08	0.8255936377	0.1947440357	0.593246833	0.0003582969	0.8712706292	0.0069716893	0.1524527822	0.2040795473	2.41062579412837e-06	0.9259542703	0.0120408517	0.5947958891	0.3291977504	0.8787680061	8.48339937545775e-08	0.2581264253	0.081671548	0.1717033286	0.56472973	0.0112136925	0.0030205815	1.052413995	1.1444416133	1.4369750391	0.0348851353	0.1334004981	-0.1030065848	1.1805902199	1.1910143264	1.1874772329	-0.2183766743	-0.290892813	-0.3489016021	0.2768410228	0.0094356075	0.2536566464	0.455612275	0.5125366976	0.6165218282	0.8232487684	0.6345928128	0.6099466908	-0.9048058506	-0.9588780516	-0.7695996519	-0.5011013498	-0.1644400925	-0.455304332	-0.120944764	-0.4136754619	-0.3079364757	-0.2694022373	0.1724791037	0.0823840246	-0.3815367756	-0.3659806778	-1.3265032851	0.076828353	-0.3621188719	-1.3064268176	-0.4742931662	-0.1863446964	-0.8353618411	1.3804428369	0.9276954278	1.4220577573	-0.6981109659	-0.3363456581	-0.6604972072	-0.5416845618	-0.364923594	-1.1092347924	0.0205848011	-0.1252981422	-0.1231294104	-0.0676052126	-0.3559742137	-0.6826804003	0.286005926	0.2086366396	0.5145290322	0.1157747164	-0.30297917	-0.2230391031	0.2743901243	0.2098855961	0.0038898456	0.5632650985	0.5387053478	0.2504185163	0.2950847046	-1.642663188	-0.3556732609	0.4435143646	-0.0431253673	0.0667209017	0.2832058432	0.2773579702	0.2804687204	-0.2628268565	-0.1575589275	-0.4494584382	-0.4849763565	0.013476869	-0.2077760306	-1.1938682265	-0.532529154	-1.5468169216	-0.5632455589	-0.8854778491	-1.0572761815	-1.5898053356	0.5681437273	0.0786029873	-0.4659170312	-0.3173341218	-1.2478877284	0.0962499961	-0.7352083511	-0.7892278531	-0.5501069176	-1.797994646	-0.1402664783	0.331627253	0.1465258194	-0.4576006001	0.0083765154	0.2039361203	-1.7875364747	-0.5852917328	-1.8584537503	-1.8500772348	0.3515356567	0.4792267894	0.550144065	-0.1060649434	-1.5818506009	0.4009128341	0.6828302651	0.2948478907	-1.3548141841	-0.1550820202	0.3007118281	0.1397658705	-0.7908262145	0.1604118777	-0.827921867	-0.4248798551	-0.2861465652	-1.0769727798	0.10768317	0.6723288956	0.1305535938	0.2474490405	-0.0403589573	-1.4757415594	-0.3222322902	0.4708151997	-0.3412757714	0.1485829094	-0.6636505883	-0.7040095456
D8B26_000749		C-4 methylsterol oxidase	CIMG_02644	C-4 methylsterol oxidase	HISTO_DM.Contig93.Fgenesh_Aspergillus.168.final_new	sterol desaturase	5.76464135763208e-10	1.26173385636537e-08	7.46653357449555e-08	2.31952003122668e-08	1.03171203076265e-09	0.0041570953	0.0005172021	6.62185328817595e-08	0.0047274925	0.0273717088	0.1141545872	3.76799070084558e-09	0.0001319469	0.0291210815	0.0010529222	0.0004889691	0.0028786873	0.1577263599	0.002583799	4.20842598199207e-05	0.9013703488	1.57627681001792e-08	0.2591108411	0.8740179528	0.0726346544	0.2430990673	2.08849556741369e-06	0.0267936134	0.390754731	0.8485966163	0.0097065319	6.97756005285974e-10	0.1116037496	0.911395979	0.4148277337	5.80489122293948e-07	0.8960138445	0.0098470159	0.7100156097	5.24718401189948e-10	0.7990792111	0.9920655619	0.3866244764	0.0325807598	1.59468054092169e-06	0.9811362922	0.6880195166	0.007706929	0.6058057127	5.55926128154223e-06	0.0495816648	0.4256141352	0.0053880943	0.0033815283	0.0002668413	0.0630433821	2.55859690394214e-09	0.5805350874	1.966058304	2.1718375041	-0.4671390506	-0.7819910293	-0.8564538124	0.1603758676	0.1772355598	0.3396179639	-0.4218937626	-0.3235154691	-0.5445918317	0.3836012267	0.5964023095	0.4357558883	-0.4596189039	-0.5601206203	-0.4012915039	-0.1883487142	-0.1712222163	-0.5394353782	1.3744159848	1.7898160998	1.3619920754	0.8912791641	0.6093670348	0.3831740695	-0.1593847467	-0.128019629	-0.2895093721	0.1941122952	-0.6906369624	-0.6072586308	0.1648944504	0.6144451092	0.3085546886	0.1386541251	0.441940887	1.6881988783	-0.6652511646	-0.9645382589	-0.5817792431	-0.312081557	-0.2456601791	-0.0632349333	-0.5449073766	-0.0277117955	0.0825265845	0.1119527123	-0.0976693221	0.6099706357	0.0095227536	-0.0819379427	0.3845615107	-0.2158135635	-0.6348487553	-0.2986116195	-0.4084209683	-0.454616105	-0.4615100955	0.3259457806	0.0077049975	0.1523994438	-0.6891980228	-0.5032173652	-0.5811485712	-0.1588920015	-0.8124477684	-0.226823165	-0.7807791517	0.3383656266	-0.452291762	0.2431458785	0.1474697217	0.2770069078	-0.5755491285	-0.554576609	-0.4942339884	0.5500586678	0.8181507904	0.7701340884	-0.8016650616	-0.8943160934	-0.4270174712	-2.3102907369	-1.8710838612	1.8029401157	1.9494111793	2.2421469914	0.9212026683	-0.9498811928	-1.7190442487	-0.8373068012	-0.6711577038	0.5231027428	-1.9264493474	-1.1603588689	0.6979467331	1.0817881225	1.1162771989	-0.8101721485	-0.5767362946	-1.1354216744	-1.5537521402	-0.0536335518	-1.7953049811	-0.4989875537	0.0678148131	0.5828005688	0.3864376629	-1.4088673182	0.8910100236	0.254575903	-0.0640469468	0.8373764718	-1.9916756176	-0.5564309631	-0.0376696105	0.2809455087	-1.4249979314	-0.1491942314	-0.7535415281	0.1317512773	-1.9845845513	-0.2625997224	-0.0055053391	0.3202008464	0.6192555429	-1.3653290084	0.0488353963	-0.1396141728	-0.7643750548	0.1805866736	-1.3717999125	-0.6457550123	0.2927358121	0.9015246345	0.9472966381	1.1942604466	-0.6915270158	-2.0633269283
D8B26_000750		conserved hypothetical protein	CIMG_02643	MFS transporter	HISTO_LG.Contig392.eannot.1695.final_new	MFS transporter	1.77347836027764e-20	3.91766563927565e-17	1.14607749783917e-13	1.31490220692215e-15	5.38787012593657e-19	3.39683141192478e-05	6.49296021573006e-23	7.10636043428372e-21	0.5138030399	0.2739792441	0.0345327226	3.69303315001082e-17	3.91115554884712e-11	0.2536757458	1.4735402657069e-10	0.0107283616	1.78043796191623e-20	0.7454445469	3.95946662706317e-07	0.0105101671	0.1485337867	5.15999950379555e-14	0.925071609	0.2501546093	1.71222630221476e-10	1.22815412074932e-05	4.55411012920408e-20	0.4586625378	1.84494558089766e-09	0.0087589797	0.0079470388	1.45712459583224e-17	0.4240253255	9.14655821520577e-06	0.0007777455	7.19999334902065e-21	0.5516985524	7.10199711312837e-06	0.014458227	8.37768089920264e-06	0.4568220943	1.59327618012031e-09	8.55919354305995e-08	3.8412629379233e-13	1.71226490106251e-20	0.6203808469	0.0004241415	0.0008857887	0.0007942513	8.93100359121563e-20	0.3553477815	9.15295692497464e-06	2.28632171624268e-05	0.0002099867	0.2584627259	0.7729176581	3.099292510504e-19	3.2404650886	2.8862801716	2.8373091602	-2.004478904	-1.3330058196	-2.4219447061	-0.6817447741	-0.1267093782	-0.4476109193	-0.4796833552	0.0752329136	0.0980004897	-1.4242847007	-1.3405612181	-1.4589102585	-0.2627881819	-0.1652758579	-0.3206743927	0.5221104607	0.0175967695	0.8540433777	2.4818068442	2.5073784079	2.7249953008	-1.0258571828	-0.8224499536	-0.5277833559	-1.1436590561	-0.8042867004	-1.1296133159	0.3373058644	0.4992077575	0.6775155951	0.6270915268	0.9162907121	0.8363852741	-0.1271057573	-0.3101949488	-0.1574680097	-1.0482628716	-1.082975904	-1.6637495032	0.8009641653	1.2753713194	0.99265533	0.7997464929	0.7316277493	0.7058053931	-0.1428737274	-0.4482957297	0.2443162415	-0.816314895	-0.818163814	-0.9377221529	0.5246713953	0.2046804149	1.070336619	-0.2964892885	-0.7165378281	-0.7318575296	-0.173452112	-0.0081734264	0.7934199276	-1.157768644	-1.047431672	-0.4804441991	1.9898959876	2.131928886	2.1499827462	0.1406726956	0.5148065799	0.4032315592	-0.0860857796	-0.0944142482	0.7230429358	-0.5236486573	-0.5249597498	-0.7441475351	-1.438961658	-1.4308727506	-1.0960422293	-0.852558155	-0.8242385953	-0.6336387506	-4.8319134712	-2.5522687329	2.1264357006	2.6427125095	4.4060804388	-1.2515541472	-3.8038228802	-3.5984654838	-0.2204756361	0.3718971609	0.8076149549	-2.4890306285	-1.7639324546	0.2992651415	2.6421479842	-0.7056820716	-3.1947127001	-0.1585056626	-1.9930386918	-0.9880914787	0.6491092924	-1.953493026	-0.0544920945	-0.2907645555	2.5876558897	-1.1829544459	-3.1364474719	0.3310929212	-1.6074536762	-0.7152637858	0.9802022136	-2.4332532575	0.2841650467	-1.1342929534	1.2643672603	-2.7723108948	-0.3532829668	-1.1485182829	0.9110842935	-0.8938358338	-0.3941091203	-1.744530868	2.1935467694	-1.8893177574	-2.7831535912	0.3363750167	-0.9460874592	-0.8013005697	1.2474593102	-3.3636308775	0.2950853355	1.7633679292	-1.3276501352	-1.1629332138	0.435717794	0.1303684141	-3.2332624634
D8B26_000751		CobW domain-containing protein	CIMG_02642	CobW domain-containing protein			0.0011310577	0.0004587586	0.2014806761	0.9088569683	0.162908591	0.0007298388	5.21332948922136e-10	0.0646625313	0.4029017557	0.6963681704	0.0041016004	4.71918082032682e-05	0.1346928391	0.569850335	0.9966645228	0.0015759731	4.81015464052886e-10	0.5693154436	0.0795751136	0.0954749709	0.0758055488	0.0079112739	0.982893218	0.315638178	0.961828951	2.9543452907444e-06	3.03173801632775e-10	0.048572371	0.6332278311	6.78394951496494e-06	0.7172134121	2.86094211991509e-09	0.0056468523	7.36902571668096e-09	0.0028267139	8.85250016151254e-09	0.0543420612	0.0010792407	0.4828088299	0.0001527341	0.9048646646	0.7433782267	0.6721850018	0.0968406187	1.97427980583866e-07	0.598130633	0.9089488593	0.2108333924	0.7176380344	0.0076488251	0.0388648954	0.2061418997	0.057552618	0.2225212684	0.0005349687	0.0180402988	1.83105719722852e-06	1.1426281892	1.4520909273	1.5804067128	0.6220200658	0.0309083455	0.3058375995	1.0429086388	0.3784714956	0.269184269	-0.6186834441	0.0228371745	-0.214476114	-0.6982033009	-1.2083966094	-1.2494844503	0.0274689415	-0.7995967008	-0.8785142189	0.520286791	-0.13032034	0.3573490557	-0.0209772029	-0.0413175224	-0.2926702977	-1.8999220816	-0.7534099695	-1.1833497494	-0.7460413517	-1.0271658676	-0.8473361855	-0.2609893818	0.3788534215	0.0660310924	0.402914972	0.7376231487	-0.1487320192	-1.152913781	-0.760645086	-2.4490339584	-0.6987795748	-0.4293243289	-0.5081170471	0.9191219159	0.0960770672	0.8980067081	0.5435087288	-0.2157152436	0.5205450089	-1.6523648765	-1.3506020816	-1.825153011	0.4731295325	0.1368287369	0.47287092	-0.7065489272	-1.1946964076	-0.8718061406	1.3586699245	1.1715001392	1.2243816588	-0.1188070122	-0.7768567183	-0.5975935031	0.4561992297	0.3435933551	0.8313946763	0.2627555223	0.1969310723	0.3184506154	0.4436134064	0.1415759452	-0.0822455609	0.3656421788	-0.6259246876	-0.454479218	-0.0970811359	-0.1731296529	0.6499038327	1.3088584008	2.0034307424	1.2187225655	1.1694282269	1.609595041	1.2888487689	-1.1497367667	-1.1797167748	-0.4347613315	0.0536887071	-0.4647413396	-1.5117803991	-2.6914971738	-0.6739323033	0.4030867642	0.1954468221	-1.1386736429	-1.3849217553	0.4663858647	0.2368295138	0.0016445251	-1.4754229735	-2.8603447288	0.3273948604	-0.8129233077	0.8993291796	-0.8112787825	-0.8086430272	-0.0192543191	-0.3587035335	-0.017609794	-2.2033530843	-3.0119961115	0.9394562278	0.1457872393	1.9904367901	0.1281774452	-2.3788869958	0.8529597084	2.2102873827	0.9811371536	-1.8887004651	-0.7371402147	0.9829606373	0.2439969389	-1.1520004069	-0.1585674407	-0.1739135944	-0.1761772347	-0.5279935662	-1.6799939731	-0.3761610861	0.0440130875	0.3980930592	-0.1321641472	-0.8598192145	-0.8083475988	-0.5184300467	-0.8156904184	-0.555614548	-1.334120465	-1.0684234692	-1.9282426837
D8B26_000752		mitochondrial GTPase	CIMG_02641	small GTP-binding protein	HISTO_ZL.Contig1131-snap.36.final_new	tRNA modification GTPase GTPBP3	0.0005678737	0.7622286765	0.3409459482	0.1270812413	0.0031122936	0.4336516468	0.5988104001	0.9995220678	0.9064729375	0.0279379828	0.0028591953	0.3318801164	0.0575442572	0.8233757984	4.28918970810366e-06	0.0094176541	0.0803256455	0.4767259201	0.3740358858	0.0841453584	0.000447174	0.3916291859	0.0035207654	0.2274281817	0.1287646323	0.6393738361	0.1555494453	0.3241207873	0.2181047321	0.7074056406	0.0072190409	0.3022885759	0.1703603495	0.0879116155	4.37084298669844e-05	0.4849811056	0.9743395022	0.2568331822	7.52869368780814e-05	0.1260478005	0.7931087505	0.9410081913	0.0285111918	0.9222796844	0.1575943909	0.995479146	0.0699300722	0.0520365537	6.46613353752043e-05	0.0911752661	0.4802541983	1.69107918774604e-05	0.6120058544	0.9146397809	1.17728370121486e-06	0.8522399418	0.1630341449	0.0784595078	0.0901247099	0.1029393691	-0.8542927844	-0.5926575855	-0.7054921794	0.3770596511	0.4919424343	0.4639239648	0.3426761828	0.2576549601	0.2688766869	0.4022214978	0.4531753943	0.3855104298	0.3982118985	0.3816373631	0.3750217539	0.1997852613	0.0606855121	0.2307819331	-0.0866451094	0.0038984233	-0.0710863329	-0.1928793455	-0.0587171108	0.2206867385	-0.1519871268	-0.0488710182	0.0423402465	-0.1783106582	0.6025467432	0.48504109	0.4881250253	0.80242929	-0.2313098561	0.2001709776	-0.1440630742	-0.7941398859	0.2039395	0.0344202806	0.1923058856	-0.0013442778	-0.3923518949	0.146222349	-0.2492640419	-0.2291831705	-0.6187595431	-0.3972031701	0.0310965647	-0.2331911651	-0.0570403482	-0.1158727353	-0.1813192953	0.074463645	-0.2064129047	-0.2319913718	0.1295637878	0.2418270428	0.2748669325	0.0026914172	0.0226667674	-0.1949411037	0.1233473925	0.2664742996	0.1582123057	-0.4777282957	0.1541534574	-0.3400570607	0.0543991266	-0.1929324425	-0.3567481819	-0.1107806826	-0.2075739696	-0.2691865768	0.2887948092	0.0702625296	0.2297221232	-0.3346141473	-0.5574477736	-0.8871784075	0.0604020004	-0.0255248461	0.0133402127	-0.7915932711	0.0690745982	-0.210187278	-0.3381874582	0.6504805913	-0.1811867687	-0.1121121704	0.0001814165	-0.0288190928	-0.4633531202	0.6506620078	0.1991565762	0.396052392	0.0557831361	1.0465329833	-0.5568080279	-0.3576514517	0.1824785785	-0.213392397	0.399198767	0.8331405863	-0.1808804951	-0.716361729	-0.2805415217	0.3301712543	-0.1134778475	-0.2943583426	-0.250855208	0.2521141241	0.0850504499	0.5822853784	-0.2124829869	0.333116779	0.3362918732	0.9154021574	-0.1476316502	-0.0325163965	0.23892414	0.8828857608	-0.3096735592	0.1794473139	0.0276988563	0.5096185682	0.0222850791	-0.2873884801	0.0131255216	0.3863927143	0.3918064915	0.8960112825	0.3536453254	-0.156570547	0.9886680495	0.1253470785	0.0283194246	1.114015128	-0.0595428931	0.2941024323
D8B26_000754	LYS4	homoaconitase	CIMG_02639	homoaconitase, mitochondrial	HISTO_ZL.Contig1131.Fgenesh_histo.232.final_new	homoaconitase	0.0097554717	0.0019517206	0.0404381853	2.59327242938606e-05	0.1011985423	0.0572403494	1.10829712819002e-06	0.0156223729	3.29986476312689e-09	6.53032509984706e-05	2.71163260515042e-05	0.192946813	0.0004551437	9.09086813152941e-05	2.04134725910408e-07	0.191762747	0.0060606068	0.0006719956	0.0104315162	1.71167715756982e-10	6.10763117750857e-11	1.64211325932141e-05	0.6706594693	0.5643614698	4.98210160923624e-09	0.0002727372	0.5685309198	0.6255837288	0.1414778135	9.52335847552205e-06	1.00322518844801e-11	0.0132018829	0.0432887593	0.7024327661	2.51929372823423e-07	0.000118339	0.9553309903	0.4970686791	8.24002435888149e-08	4.33807404725136e-05	0.732396561	0.6660143296	6.82802898464479e-10	0.2259702225	0.0036238351	0.6183137984	0.0053044187	0.3161706772	1.93977879931566e-05	4.79755194133987e-06	0.4682874598	0.0023430608	0.0093927226	0.0695284681	0.8740582149	0.9575922125	6.64426846501688e-06	0.7236468471	0.3993865109	-0.500586719	0.6422285736	0.9167600888	0.8617657456	1.3645272558	1.4007604658	1.2547340657	1.5940981684	1.520157009	1.4734787739	0.8833736286	0.8978158298	0.7642833902	1.3334566267	1.2963537712	1.3152006618	1.0441287319	1.0472562215	0.7178174812	0.2588751215	0.5904176387	0.4183464051	1.4682548271	1.3890636265	1.4158518378	-0.0353906108	-0.0682020076	-0.4585494895	0.944846906	0.286859042	0.288781636	-0.702192882	-0.5782793464	-0.1810662235	0.3595953664	0.710255251	1.4632712841	-0.9206420232	-1.430143917	-1.3313155493	-0.8810456177	-0.6897880692	-1.0396378393	-0.6506716468	-0.8661323303	-0.5543493867	0.3423329117	-0.0708210735	-0.0948828114	-0.9215867017	-1.2693515394	-0.9895221574	-0.3854930073	-0.4123638557	-0.3329633363	-0.3793483335	-0.4251115062	-0.6198631217	-1.0174515762	-0.5968591418	-0.5528917748	-0.3571281248	-0.3941235332	-0.8625768278	-0.4482159217	-1.100956871	-0.7958877076	-1.2609875728	-0.6832014301	-0.8562320426	-0.8426462791	-0.2284442257	-0.3872203686	-0.082926695	-0.0700475865	-0.524653852	-0.5508147154	-0.6223750855	-0.2046968554	-0.579355917	-0.8319328553	-0.747053639	0.6075009618	0.7341140398	-0.5125010603	-1.1077786352	-0.3858879822	0.4897841183	1.2238981581	-0.6082304377	-1.6105156162	-1.0354500922	-0.9941184199	0.3043168784	-0.9065366022	-0.9892405011	-1.2924245845	0.3366711382	0.6409880166	-1.0365057583	-0.7381995938	-2.0641112331	-2.0306241782	-1.066995682	-0.2062107589	0.1758613004	-1.4986353433	0.9275224107	-0.1394732713	0.1699636018	-0.3620252331	-1.1136863434	-1.8606605764	-0.5779379534	0.5778520358	-0.0973696255	-1.2828085407	-0.9218459198	-0.0638539053	0.1826844356	-1.346662446	-0.9872590442	-0.25808842	-0.1619637574	-1.7567237634	0.2998149952	-0.6874440489	0.3123235775	0.7223848949	0.2606061422	-1.0343388685	1.137545786	0.1918458287	0.721890653	-0.6805589807	-0.4655441259	0.0413316723	-0.0231690261	1.1143767599
D8B26_000755_1							0.0806766324	0.0019578467	0.3986872123	0.0074224148	0.0001270354	0.7100388512	0.0069284275	0.001774387	0.0063199505	0.0133534613	4.56266744103409e-10	0.0040629369	0.7773205792	0.8065511405	3.21254628217684e-05	0.2889046128	8.65553182653077e-05	0.1481505448	0.2500202298	0.8864863929	5.07854031783449e-07	0.7016529352	0.5619067606	0.3649603063	0.0011827976	0.2939464494	0.122770549	4.28971739664709e-07	0.0002335046	0.0001928392	0.759870664	0.0720208185	0.73505722	0.0003712843	0.8799339575	0.4816852873	0.8520121541	0.0719354453	0.4576982471	0.0001498957	0.9297646437	0.1019772582	0.0006267354	0.0002580492	0.8838590158	0.9960504872	0.0035084915	0.200467649	0.4882758786	0.0001976486	0.257377009	2.94275666447961e-09	0.0400546485	0.1232912392	1.15121987204881e-05	0.0177149645	0.2577923161	-0.8611722886	-0.4049947839	0.2080264201	-1.0504829794	-0.5442065333	-0.7485772473	0.5705759696	0.642699041	0.4230653741	1.0724873082	0.5516946493	0.8176837515	0.3169131948	0.3602052409	0.2945364173	0.0418226422	-0.0257242801	-0.1713014173	0.5091702799	0.2845996692	0.3661570494	-0.0842552087	0.2963052466	0.3651795521	0.516659062	0.3167662308	0.0226065343	0.8262490736	0.9749665652	0.9319463168	0.4354371772	0.2291551424	0.3051454739	0.1127126397	0.2363315768	0.4213247919	0.7290457005	1.1569034735	-0.13317409	0.6319296851	0.2275373097	0.8733328556	-0.1314321954	-0.230233691	-0.3127182712	0.0502522769	-0.1702096936	0.1681263587	0.0078507624	0.1737083882	-0.1011041277	-0.8234233694	-0.8919218759	-0.7784866296	0.1856943792	0.0803466821	-0.0140200488	-0.597331629	-0.7342161789	-0.8122716357	-0.1490329257	-0.1051071218	-0.1970880594	-0.454016026	-0.4426656397	-0.8245561717	0.2400768961	0.6933102749	0.734919955	0.4908929438	-0.2634467891	-0.0095153959	-0.4040445322	-0.1737038842	-0.2650319838	-0.5618297363	-0.3843409714	-0.7931120026	-1.135441925	-0.4491651448	-0.6778990873	-0.6606219171	-0.698617796	-0.6238550477	-0.4333361994	0.7057237004	-0.2078785964	-0.6353390418	0.9311813033	-0.1006167334	0.605106967	0.7314686206	0.6242067576	0.5864278489	1.662649924	0.642487017	0.0768862916	-0.0677556214	1.008067595	0.2583343007	0.9008213177	-0.3688643846	0.2857179444	-0.0403719777	1.2937855393	0.0934375391	-0.2398611194	0.2414327371	0.7682064756	0.2568286907	0.3502662298	-1.3704249938	-0.84484593	-0.8602418836	-0.0766394544	0.4035850932	0.1152926746	-0.7982680724	0.0386532202	0.168776301	0.1426575096	-0.4208017706	0.1813107297	0.8711952429	0.0834387775	-0.4528861893	0.851645253	-0.833547317	0.0376479259	-0.0106573407	-0.680991864	-0.3003307362	0.170653389	0.8667623993	0.2664217465	1.5665203452	-0.4902982701	0.3719169265	1.0762220751	-0.59579345	0.2709689492
D8B26_000756	CYC2	cytochrome c mitochondrial import factor CYC2	CIMG_02637	cytochrome c mitochondrial import factor	HISTO_ZL.Contig1131.eannot.2183.final_new	cytochrome c mitochondrial import factor (Cyc2)	0.2679378385	0.0263469318	0.0033741184	0.0009579623	0.0531089011	0.2071151537	0.3805910455	0.6747465854	0.0366787304	0.0496528435	0.0144741007	7.96247472829606e-05	0.1562273217	0.001341074	0.6715070761	0.0099170004	0.1677558885	3.2287051688623e-05	0.0064382251	0.0324586255	0.0170761103	0.1054793677	0.6859800929	0.1223183816	0.2046347287	0.2850972777	0.6593248263	0.0024548005	0.794180173	0.8326824864	0.3327251652	0.7366621882	0.7039003758	0.5017481128	0.1278554995	0.0374943496	0.8942452791	0.2257520627	0.0407566965	0.4264574302	0.8020593178	0.9834850826	0.718464293	0.0002516172	0.0049363971	0.9424682028	0.2416782451	0.0152785673	0.0993748733	0.0185889746	0.794971969	0.1304509851	0.0730028459	0.1784259135	0.7374133135	0.9170472674	0.028605739	-0.342354933	-0.4090705283	0.0942002823	0.1466508421	0.2093210059	0.3249249392	0.4638063472	0.7454575306	0.7977341684	0.9166830668	0.6484144488	0.7523376531	0.0936354256	0.1891631779	0.0247225728	0.5609765607	0.5932702042	0.6623280634	0.7223866945	0.3655115909	0.7387675353	-0.5016009557	-0.3632092579	-0.5396420098	0.1520848523	0.0324628483	0.1933064906	-0.7029182794	-0.582569639	-0.6643610702	0.2342754423	1.8227963889	1.6348941484	-0.0037145264	0.4687048025	-0.2315100438	0.3728911725	0.2803856073	0.2462543867	0.8300247458	1.2437803094	1.2108669818	0.7953845295	0.4556807653	-0.1023649254	0.266675543	-0.0231666818	-0.870938476	-0.6053478881	0.5461555151	0.0087626898	-0.764588298	1.2598599457	-0.7504851865	-0.287633733	-0.0851839629	0.1832314107	-0.1287585132	-0.3060964654	-0.5168393707	-1.2461569043	-0.9096697269	-0.6899947241	-0.4313775158	-0.4628201752	-0.6016228656	-0.4518905558	0.7150950103	0.0045365503	0.5628955454	-0.073048237	-0.1954969288	-1.4144679885	-1.1810312539	-1.1483217399	-0.3316017957	-0.241944244	-0.4939530477	-1.0867013664	-0.730649899	-0.7033180746	-0.443026692	-0.5919496604	-0.3598996515	0.429084442	0.8051908379	-1.0706003916	-1.2366766983	-0.6944939958	-0.4816248449	0.3235659929	-0.1849737323	-0.773949279	-0.7533562418	-0.8794677281	1.4346432393	0.5358454858	-1.1642073073	-0.15864851	-0.9372515759	0.4973916634	1.7371922691	1.016373051	0.7894173196	0.857724541	0.5823630666	-0.2897986639	-0.6017257984	-0.4484471738	-0.4120419816	0.170321085	-1.203244841	0.1029268738	-0.086756943	-0.3455203	0.1307390571	-0.1973729138	-0.2445478289	-0.5428932138	-0.7496761514	-0.1810386931	0.4548286866	-0.7239319068	0.2965728555	0.3022690812	-0.0136665061	-0.1461780926	-1.3398872212	-1.0433143657	0.1369839298	-0.4407698844	0.8854508307	-0.586947977	0.8656609382	0.1056062063	0.5421827025	-0.6682941888	-0.5012688876	-0.1261114863	-0.0614190949	0.8042418433
D8B26_000757		amino acid transporter	CIMG_02636	amino acid transporter	HISTO_ZL.Contig1131.Fgenesh_histo.223.final_new	L-methionine porter	0.0005860346	0.1422385344	0.0241087088	2.24975919050696e-05	1.57126720027914e-05	0.6487956498	0.3376444283	0.0005024237	6.52172804865e-07	0.053778543	1.19189983377784e-11	0.088899129	0.8666973712	0.0092238848	8.02812358493081e-06	0.4811003778	0.3818438176	0.8308919869	0.0026165475	1.10010236411608e-05	7.23551678684202e-10	0.9854879025	0.9040264947	0.2459060234	1.38772513404878e-06	0.2084914293	0.1881682762	0.7201844015	4.84544130191679e-05	0.0001270595	1.38851319350865e-13	0.0257642767	0.3494103228	0.0590994975	2.79282904206635e-11	0.6970126426	0.9946551551	0.0001449908	1.5402042135996e-11	0.5244346895	0.9579462013	0.8075500311	2.13843547671402e-05	0.4586664628	0.1562853863	0.5319332717	0.1035786796	0.1732158291	4.04196612611915e-09	0.4051791152	0.0071092315	0.9443173647	2.85145262784323e-08	0.4223999492	1.37024661370215e-08	0.0456045915	0.1814378676	0.124119244	0.0606463157	0.5365160038	0.9596502627	1.1961467512	0.819652498	0.4674441959	0.5011285108	0.3689877233	1.084904393	0.9802248415	1.0009448773	-0.2801251537	-0.1887294249	-0.2690230991	0.048887458	0.0003847583	-0.2250622925	0.5097577941	0.773127181	0.424702329	0.0007929492	0.2347386406	0.0410065795	0.5015110441	0.4618029908	0.4232652285	-0.6017459781	-0.9217788887	-0.5864690764	0.8659530326	0.6149631874	0.3423492867	-0.2271110017	0.2860933201	0.0908454895	0.0435695666	0.1071645921	1.1568669766	-0.8526453612	-0.8151879082	-0.5267523947	-0.0899893614	0.6009978714	0.2473443465	-0.081107488	0.0644923797	-0.0326506726	-0.1711138123	-0.229880018	0.418253754	-1.0433511249	-0.9448783206	-0.7147121014	-0.0959572716	-0.1381331759	-0.46093142	-0.6485432346	-0.5218244239	-0.7165363687	0.2163282318	0.3781870231	-0.0753629144	-0.5773663044	-0.5469530205	-0.8072224667	0.2443822446	-0.0935102206	0.207113923	-0.164323025	0.3350938343	0.0387256369	0.0947358911	-0.0052872754	-0.1997708355	-0.2609685413	-0.2381587786	-0.47277326	-0.5079852007	0.1228463982	-0.282545324	-0.6502834332	-0.9886619805	-0.7412376029	0.7448312028	0.3174509254	-0.4821984004	-0.9257809702	-0.9095786779	-0.1130111787	0.2044397466	-0.7886752814	-1.1578625031	-0.4475022579	-1.6982539592	0.3555118801	-0.0434431641	-0.5637025192	-0.953021842	-0.1670416097	0.1884702703	-0.0748585978	-0.820090715	-1.2167516245	-1.773112557	0.003959168	-0.064434074	-0.2765838812	-1.017455916	-0.291868114	-0.287908946	-0.1224162875	-0.8780729285	-0.8627886957	-1.8955288445	-0.4778370073	0.2677656934	-0.405094941	-1.6277631511	-0.0877968922	-0.0095821393	-0.8047171954	-1.6373452904	-0.1402347746	0.0482074893	-0.0841824493	-0.9692484267	-0.1589465742	-0.2991813488	0.306364964	-0.3617318997	-0.2869677748	-1.3309803264	0.1937006728	0.5673328223	0.0162022923	-1.2669539936	-0.1959625224	-1.2507517013	-0.5036586489	-0.3099579761
D8B26_000759							0.0002737361	4.59991885549582e-06	0.0007370418	0.0055703684	0.0235480808	0.6428532767	1.77605887818707e-05	0.0055159017	0.9186659458	0.0625551101	0.6699438476	1.33447079481277e-07	0.206688784	0.0036405497	0.3556574732	0.1494320521	2.76696790283325e-05	0.0047229051	4.00627506682134e-05	0.0039141478	0.001009996	0.0020774183	0.8312493967	0.6563197704	0.1449597044	0.4296983706	0.000143741	0.005178572	0.0339817112	0.6490272891	0.6313532056	2.56448706495479e-06	0.6544410731	0.9597838625	0.2893131618	0.0123683822	0.7080752654	0.0391205249	0.8584177781	0.003930147	0.9732146097	0.9601202222	0.2524175631	0.5859333774	0.0154482045	0.7893974338	0.0236845611	0.0024276194	0.304015379	3.88930603240906e-05	0.956728275	0.5953145667	0.1051780421	0.0965344565	0.0200735356	0.9797158563	3.53075018094356e-05	-1.6460553456	-1.4774724811	-1.1536223664	0.1268336334	0.2263695522	-0.3270045584	0.15636061	0.3570049554	-0.0465332514	0.3541505378	0.1740822565	0.102851425	0.7300204916	0.771466888	0.6270312395	0.3677881231	0.1812175017	0.016167098	0.428814497	0.2588549777	0.4001856734	-0.6958492962	-0.6345164513	-0.7112297918	0.1283442911	0.1328067899	0.3572714025	0.0667402845	0.2951341486	0.1224982344	-0.1859607028	1.0981779174	1.061830284	-0.6470825765	-0.0574423971	-0.1472619979	0.2369721312	0.2438950119	0.0389109691	0.8533075229	1.2473156049	1.1477207544	0.1866382336	-0.2692909587	-0.6497014725	0.1167857101	-0.5048215816	-0.7493913918	-0.3311873618	0.5099476902	-0.0779888915	-0.1880200196	1.2319418954	-0.3153495875	0.4723422775	0.2355035769	0.4130524788	0.4188883432	0.327655058	0.2993803507	-0.4456774705	-0.5789656871	-0.5071524451	0.1398696476	0.119269991	-0.0289339758	-0.8513740874	0.3489693212	-0.5471459838	-0.108215437	-0.532968635	-0.4731289377	-0.5725129141	-0.3715688899	-0.6110800195	0.4434424769	0.40266722	0.1716166387	-0.4270317757	-0.6584747411	-0.9247263859	0.1785356089	-0.1525113866	0.2806199273	1.4155778918	1.7525009748	-1.043851407	-0.8889859864	-0.706928324	-0.1643986724	1.5881023024	0.8428714444	-0.0365812903	-0.5501661392	0.1359431204	2.015827474	0.4093514737	-0.8978264326	-0.2975768504	-0.4517250793	1.5641023947	0.9224442456	1.3559642164	0.9098628631	1.058387366	1.1439592756	-0.1479746906	-0.1739329248	-0.445551541	0.2762153201	1.4201745957	-0.909235067	0.59470384	0.1445555951	0.149152299	1.757191316	0.1769624083	-0.0154987169	0.3261147073	0.8851184916	-0.2669125235	0.589661584	0.0592021838	1.0453273981	0.0451191003	-0.030181947	-0.4004324406	-0.1735152155	0.8718121826	0.255384563	0.7150191875	0.858352456	0.3145867468	1.5770751369	0.0205604173	0.1820576624	0.5040515972	0.5097242617	0.6861092595	0.0148877527	1.5919628896
D8B26_000760		aspartyl protease	CIMG_02633	aspartyl protease 2	HISTO_ZL.Contig1131.eannot.2181.final_new	aspartic protease	1.06919785478898e-05	0.0002667699	1.41156241444272e-05	0.0376567119	0.0005433965	0.7844394701	0.0005920372	1.21757367830279e-09	0.0074054838	3.76461822368368e-10	2.81287854067553e-16	0.0739183937	0.9362434039	0.0059653532	0.0006233655	0.9412806982	0.092198395	0.0033039939	5.40327309147673e-12	9.44119413731401e-09	1.10671449826655e-16	2.28388912907512e-08	0.0514949615	1.18374432440507e-13	0.5291864011	0.2468037239	2.97032414464613e-06	0.2617977549	7.99654281037076e-18	0.0003303053	7.48677155436225e-20	5.33129044577494e-10	0.3591769959	0.7395093295	5.6078706679262e-18	4.38165804337119e-13	0.8669962278	0.7243055009	5.55806247673351e-19	1.74439395595465e-12	0.4619545726	1.71706360265104e-14	0.019507202	0.1403575871	1.5864759208195e-10	0.7578212004	1.29766949723185e-13	0.9793257645	9.91993267163911e-18	1.76040469442829e-05	9.12972538547137e-11	0.2374028619	0.0905021996	7.828826103952e-10	0.0019525976	0.1603270124	4.49222010364987e-08	1.1558622215	1.4462273585	0.9357346261	2.4318494454	2.5420453083	2.5050415535	-0.0963314115	-0.1893305003	-0.2253362979	2.1411805684	2.1998838889	2.0953749247	1.6232635402	1.5978396427	1.5684679704	-0.5876515814	-0.7886768591	-0.8049018253	-0.0106413845	0.292807973	-0.050994439	1.629718	1.2566475558	1.5737873499	0.2478439727	0.1595347127	0.1452496482	-0.5403716075	-0.6300099681	-0.7572312743	1.1582120838	0.4355735068	0.4110929257	1.7840721583	0.8054669946	1.9680779992	0.2370208912	0.6225290535	1.218349138	-2.418015873	-1.9200048347	-1.5439997129	-0.7724807615	-0.8899794364	-0.371329937	2.4869381075	2.0622875813	2.339852251	-0.2008724434	-0.5030501213	-0.1139108913	-0.972308537	-2.6140875414	-1.12185283	-0.7419426268	-1.067668644	-1.0353965687	-0.5991161204	-1.4574671884	-1.1222332697	-1.3782865388	-1.3854531557	-1.402763885	-0.9881705761	-1.5307362227	-1.2427871096	-1.0335168281	-1.7897287701	-1.4555083713	1.7759571349	1.7799705103	1.9072346277	-1.0541423703	-0.7476993068	-1.0636667271	-0.6788025957	-1.1059932174	-1.0909144811	1.0777293663	0.1420135373	-0.5327989445	-2.3948334113	-2.4029802514	-2.3347608789	1.3123366388	-1.0956680209	1.3969571174	-0.6646163753	-1.0110475424	0.1017504412	-0.9939175797	-2.1309869237	-0.8357802476	-2.2470700384	-3.1420344661	-0.5061371575	0.0298166845	0.8372429385	-0.9812308578	0.0288481276	-0.4772890299	-1.3721475377	-3.532951146	-2.7245563351	-4.5141820038	-1.8626745416	0.7904793734	2.9842596961	-0.1907514844	0.4026668927	-1.460007649	0.5645538064	-3.758876713	-1.1772839096	-3.9496281974	-2.1332808628	0.3887778803	-0.1152328155	-3.5608503171	-2.5684026928	-0.1894745132	0.1304145013	-3.7503248303	-2.6201350453	-0.4807103121	3.2610098876	-0.6714617965	0.4841386502	-2.135996395	0.3121385108	-2.766724523	0.0101467143	-3.4381863195	-1.348255978	2.3141614497	-0.3464311671	-0.5485332606	2.316809111	-0.8949644277	-0.5511809219	-1.8994368998
D8B26_000761		predicted protein					0.5300320979	0.0003252865	0.6230377994	0.2270985378	2.35945218719622e-05	0.7740505065	0.0004129106	0.2257042548	0.0502913988	0.0016072642	7.47367720692726e-06	0.0003164925	0.3700174166	0.8788389442	0.0041894076	0.9340595413	0.0001967024	0.015183421	9.71426075071213e-05	0.0002305775	2.95575020364161e-08	1.57173579930242e-07	0.5801712571	0.0007450226	0.0327159178	0.5082066097	1.28040652140811e-06	0.0099580322	0.0022373287	0.8354191324	4.77817595707295e-06	3.32905501578308e-08	0.6640383891	0.0719437747	7.29831050937074e-05	1.33550179539449e-07	0.6943604065	0.1329595915	0.001014432	7.77666980058187e-09	0.7838802502	0.0045950378	0.01044278	0.452801663	1.6044779574386e-08	0.9988632018	0.7204596628	0.0134045344	0.0008947551	0.0005505308	0.6668840258	0.0187029886	0.4600320213	0.5535526505	0.068241411	0.1059212552	0.0954540299	2.0811000251	2.4217918377	2.3071947072	1.2637081188	2.0616386893	2.4312048175	0.3891408084	0.5093660013	0.2724338764	0.8093823973	0.8536299478	0.4626172752	1.2384048656	0.7798984681	1.3935848332	1.1094246087	1.8030399909	1.5796373487	0.4664836246	0.4546102508	-0.0200053391	-0.0960415231	-0.126064396	0.0813465421	0.9045324064	0.3680858383	0.2855017068	-0.0509140396	-0.5813980245	-1.2683018115	1.0882704805	0.4574122904	-0.5065795938	0.7727339618	0.3633696579	0.3986760858	-0.7071459379	0.290843818	1.1666588861	-3.4229367332	-3.8248587397	-2.1778264214	-1.9081287354	-0.9142198572	-1.1397426859	1.4253756867	0.2765951854	1.4722674783	-0.7436250571	-1.2792297533	-0.0008735446	-0.5015945537	-0.271013933	-0.8059075718	-1.3885366313	-1.4469000271	-1.3912728794	0.4095781502	-0.5800334581	-0.3804765712	-0.1439299031	-0.7924200267	-0.5756333689	0.2433064741	0.1573651637	0.7800892512	0.0488634974	-4.8057615855	-0.4581739628	0.0030380313	1.1081759516	0.6512187422	-1.1382164556	-1.6629389504	-0.6073488126	0.8782724509	0.6707225562	-0.5599263675	0.8074429424	-0.9623667219	-0.6275362006	-0.7398038465	-0.9213297424	-0.269021965	-0.3137353431	-1.9553379504	-0.302076154	-0.6826774176	-1.9436787613	0.2102926697	-1.7450452807	-0.7273205238	-1.2396893476	-1.856137184	-2.6709992851	-1.8946386077	0.4771795618	0.114404065	-1.4664991996	-0.0678546509	-1.9624932587	-2.4374504408	-3.6419505263	-3.4596918104	-5.1084497259	-3.5824866586	0.5122603916	2.3145125075	-0.954238808	0.5737216083	-3.0087650504	2.5720022414	-1.5822086765	0.1585822228	-2.5364474844	-3.6934388436	0.3742281592	1.2174841752	-2.1622193253	-2.7603194223	0.5475567133	0.8319214672	-1.6146626119	-3.970051654	-0.4519446726	2.2501328302	-1.4061834806	0.5779725679	-3.3920790861	-0.0074865505	-0.2159656819	1.4561945805	-1.6221491625	-1.8695099165	0.2947732296	-1.2610013437	0.4461392426	-0.3235432286	-0.8148621011	1.0644557008	-0.8050542157
D8B26_000762		conserved hypothetical protein	CIMG_02632	hypothetical protein	HISTO_DM.Contig940.Fgenesh_histo.33.final_new	hypothetical protein	0.6526759614	0.0004916047	0.5100270373	0.8763045901	0.000491773	0.1852812873	1.39426462374058e-06	0.0004739763	0.199156017	0.0001256839	1.19776593841926e-09	0.525939954	1.28649899589312e-05	0.3331188122	0.2224900922	0.0142977503	0.0529957002	0.2504672973	2.53058340791936e-09	1.84413732687729e-05	1.75630980002951e-08	0.0013551348	0.2377706017	0.8054204465	0.0027655264	2.13522690474939e-10	1.28665177602573e-05	0.0283280409	9.64016007884366e-13	0.7447056159	1.00430539800927e-07	2.27694957503329e-09	0.2058796212	0.6249045062	6.39296981787094e-10	7.67552402130354e-08	0.8178384891	0.0579751741	2.95077288412926e-11	5.38035063449407e-07	0.7206330583	5.98827043675823e-10	0.0597256464	0.6467701573	4.16209997974255e-08	0.9233837523	2.39408461806719e-13	0.2953028811	1.33071287197733e-10	1.49840102063089e-06	0.0286189895	0.0005503467	0.6211640059	0.0230754741	0.0015064179	0.7084138355	1.1938571279314e-05	1.0754952321	1.1825662232	1.543341125	1.5563010576	1.4543476675	1.326396239	-0.7252062845	-0.5523823803	-0.724271606	0.3288719604	0.279523843	0.138779433	0.3654380414	0.3864875778	0.6009391568	-0.3105431402	-0.4265885803	-0.5631463932	-0.1535539345	0.1631271087	0.1872443517	0.8258973371	0.8053112015	-0.5887822416	-0.354119066	-0.3541189055	-0.8578452577	-1.1228258662	-1.1402707926	-0.892795659	1.3763621866	1.611977914	1.4900202713	1.4813699343	1.7599425095	2.212997299	-0.1364101346	0.3976581779	1.6200013894	-2.1235927524	-1.3777611386	-1.9070515929	2.2034114305	2.3279747214	2.2707199136	2.2875107871	2.7632704442	2.0595333429	-0.42609213	-0.532217269	0.1687793595	-0.2842589842	-0.8863982585	-0.2872920111	-0.8600806315	-1.1532247964	-1.8035248379	-0.8591665512	-1.3557685942	-0.7839315814	-0.7150902284	-0.5317164087	-0.5037503696	-1.1061512826	-1.6015229855	-1.1532275248	0.2943272374	-0.8345470388	-0.8616289731	1.3872709096	1.9231213981	2.7075263904	-0.8141258125	-0.5540656764	-0.7368481306	-0.8829180823	-1.0621908023	-1.4074237751	0.6214710255	0.116397041	-0.097430935	-3.0070905437	-3.5685860671	-2.3201752314	0.1581293734	-1.2271842844	0.2605458058	0.070978293	-1.124767852	-0.5485579143	-1.7757421987	-1.3510834281	-0.541979708	-1.4876422641	-2.4758512801	0.2051914937	1.5008902917	0.3290603194	0.3761224396	-0.8255413028	-0.6203498092	-0.7245751273	-3.5765488471	-2.4219472249	-3.2004264075	0.9832643963	0.5504385246	0.1014259413	0.9265609642	-2.5743598022	-1.5910954059	1.3175999663	-2.8093874053	-0.1336016618	-1.8828264411	-2.5188874949	-0.5810919403	0.2130984869	-2.4639183815	-1.8707725889	-0.2832241069	-0.7182405261	-2.7471424884	-1.8057795946	-0.3250020795	2.5654678527	0.6015588847	-0.179699971	-1.9854795656	0.1954395032	-3.1532618699	-0.4080940462	-2.5517029852	-1.9334873575	0.8958705859	-1.1957461451	0.207537129	0.8770924927	-0.988209016	0.2263152222	-1.7071721353
D8B26_000764	RFC4	DNA replication factor C subunit	CIMG_02631	replication factor C subunit 4	HISTO_ZL.Contig1131.eannot.2180.final_new	activator 1 37 kDa subunit	3.75016915012284e-05	2.98399562522082e-07	0.0008402472	0.2007271875	9.201922238608e-09	0.0062795623	0.0052951262	0.6218602078	0.9922699117	0.8239574485	1.03558578268673e-09	4.64785347133257e-06	0.8101764918	0.0237698581	3.34110575654123e-09	0.0031028226	0.0764015951	0.0031084894	0.004322766	0.0250399408	0.0008680919	0.5204193807	0.7642831642	0.2923436808	2.44052447588568e-08	0.1873198807	0.0380394609	0.1391098791	3.80868873720538e-06	2.7328981268736e-06	0.0345888033	0.0036788522	0.4984791266	2.28771005727006e-09	0.2091073515	0.0812537781	0.5341172914	0.5625297294	0.0137384561	4.27438089317258e-05	0.9872740842	0.0600650107	6.75573889250619e-08	3.10372558444785e-06	0.6599296432	0.5907193406	0.0031590015	0.5949461014	0.0004079834	0.0019203567	0.7300395167	1.08703354607998e-10	0.3196863594	0.0248244622	2.68208936801253e-09	0.0074307669	0.8940102863	-0.4073204755	-0.3227713123	0.0230990181	-1.6349844257	-1.7634378797	-1.3257347303	0.5876413809	0.7728968505	0.4027870094	0.574998157	0.6937478873	0.8292919943	0.3982903816	0.5068448142	0.3742401196	-0.1100644979	-0.1627667495	-0.2608294849	1.4208602634	1.0291311106	1.0938306294	0.3610432458	0.5195635757	0.1452598344	0.5513643296	0.471066074	0.450800719	0.5075018535	0.5591099511	0.4216246929	0.4901503568	1.2357417903	1.2600299132	0.4053986301	0.4901624299	0.381482343	0.7977831708	0.5890590844	-0.6155746818	-0.667341776	-0.0880177426	-0.7361961808	0.103384978	-0.0208608042	-0.1995102294	0.146380222	0.3688307354	0.2785407831	0.3048602901	0.5696964078	0.0355277343	-1.0317648337	-0.9296161518	-0.8619327136	0.2961365399	0.8090015339	0.4506660824	-1.256544188	-1.1443487119	-1.1656574232	-0.8971689961	-0.7583655479	-0.3416216067	-0.7654084033	-0.7553383362	-0.9899180144	0.2901828435	1.5405516068	0.7085815815	0.4530665204	0.0432894374	0.2804376845	-0.4555182266	-0.3423113842	-0.2231948432	-0.3726745962	-0.6577512821	-0.4515832402	-0.5676549938	-0.1900789027	0.0852506069	-1.0334138321	-0.7709040068	-0.8310059937	-1.3777993264	1.3990149397	-0.8296321523	-0.3486148481	1.9471821138	-0.6904532548	0.7085616849	0.141865297	0.0026863995	0.0684792463	2.0890474107	1.2075456109	0.0714011058	-0.5667617177	2.0185832196	-0.7532066687	0.4543389422	-0.9344382899	-0.8639740988	-0.6775291477	1.1546091208	0.1766592673	-0.1583949883	0.3057296375	1.8601882312	0.3579593605	0.5346186278	-0.5007003325	-1.206279443	-1.2585091659	0.6539087883	0.7386518746	-0.2479646392	-1.7105070519	0.4059441491	-0.4470266914	0.3607347744	-0.1640937115	0.7666789235	1.0648735533	0.0176761749	-0.5648084735	1.8778644062	-1.1869613205	-0.1220877672	0.3411997514	-0.7699857313	-0.1478328843	1.1078786749	0.8193911721	0.0986064634	2.2957969619	-0.2752287974	0.6000828571	2.0205681644	-0.7767051912	0.0426859809
D8B26_000765		conserved hypothetical protein	CIMG_02629	acid phosphatase			0.5835410091	0.0046533777	0.0006070286	0.0259646632	0.4793074843	0.816104229	0.0013357043	0.6527581151	0.0031023246	0.1464628681	0.2798333907	0.002251266	1.72872457628354e-08	0.041150352	7.13091096746598e-07	0.0006884917	1.36396276419748e-08	0.0504564639	0.0394142081	0.0012447354	0.0040298685	3.40407865877626e-11	0.4115253847	0.0225999568	9.37966537386629e-09	0.6783213672	1.55208327053047e-10	0.9078108206	2.86708645618752e-05	6.44805258076634e-08	0.0005578485	5.14339147766357e-09	0.0066917233	0.109135767	2.28949168526401e-07	7.44336483669021e-06	0.3371404889	0.5433351431	2.05685140583071e-05	3.2240629323074e-07	0.9766620051	0.4921758495	3.26152893952304e-08	0.4717270064	2.61089822016739e-08	0.9417223573	0.0021983212	0.0014592993	5.60024535820348e-05	0.0808256834	0.8916255094	0.014960058	0.8710661056	0.1267989626	0.0134782929	0.2381077766	0.0021064228	-0.6587894711	-1.8407598687	-1.5876890522	-1.9947274791	-0.9492212978	-2.4121932812	-0.7883747942	-0.7282433694	-0.379853891	-0.20828225	-0.8562921207	-0.6690035614	-0.8152017719	-0.6143438763	-0.6062036761	-0.0130333198	-0.3160589254	-0.122575644	-0.0876905443	-0.5948892063	-0.05818426	-1.9767080069	-1.5167724539	-1.2293469036	-0.0236237272	-0.1723197672	-0.3695928611	-0.6347499244	-1.3824211715	-1.4793790502	-0.464740881	-0.2928575561	0.1922070794	0.2158912233	0.7214043619	0.4121652028	1.0239767174	0.7396611506	0.8760428824	-0.2081349129	-0.2828921763	-0.6569214735	1.0675714211	1.6034173769	1.3573940961	0.7671016243	1.1315010605	0.4649663715	1.2207397106	1.1691626949	1.3541806634	-0.6613354546	-0.0302169043	-0.088120553	0.7015289612	1.0425474894	0.9830071548	0.4752884724	0.5690748409	0.5493913616	-0.2079874559	0.4706069494	0.5364303457	0.1920021097	0.0843467433	-0.0649330885	0.6522306055	0.5164237701	0.5492595268	0.7452328441	0.5740395359	0.9265316527	0.7964774454	0.7808698718	0.6769498548	-0.271680648	0.156906125	0.1336385496	-0.3125992202	0.7421792206	1.0183555242	-0.0817308463	0.1953769386	0.3245971665	-0.2880302514	1.1375412493	-1.1255594406	-0.792237421	0.3000120602	0.0955029078	1.2330441571	0.1793517651	-1.0417105832	-0.5383219493	0.4793638253	1.197769184	1.835226582	0.6494392067	2.1352386422	1.0670514979	2.2648206819	0.8726530756	-0.7832217412	-1.2008340324	1.352016901	2.7582398814	0.3437109667	-0.5673205239	2.4789496089	-0.1180103227	2.6402295587	0.0595942191	-1.0673384889	-1.5166486901	1.41161112	2.3224458348	0.8118473043	-0.3870176619	2.2234584243	1.6532906167	-0.4491209536	-0.1669833974	1.7743374707	1.9704402364	0.0314250935	0.2519042145	2.5103747024	0.1805608838	2.1510011202	-0.1053891539	-0.8414263855	-0.7700830548	1.6689483168	0.7407130459	0.0635061839	1.0922494812	-0.0745637066	-0.5294470917	1.0176857746	0.5183895689	1.2591026148
D8B26_000766		polysaccharide deacetylase	CIMG_02628	Arp2/3 complex subunit Arc16	HISTO_ZL.Contig1131.eannot.2178.final_new	polysaccharide deacetylase	0.021468568	0.2791819268	0.0067366574	0.2439730706	0.000209727	0.8806703039	0.3313305009	5.05548739154636e-10	5.27492464059029e-11	4.22837962645961e-06	3.099911443323e-10	0.741971977	0.0022084131	0.0002461765	5.10399214872489e-07	0.4946486756	0.2676281729	0.0034167386	5.12727675170221e-09	1.31529754791021e-12	1.94384764332557e-12	1.48968744728224e-05	0.7091101422	0.1977631206	1.82984440075385e-06	0.000265512	0.2977570028	1.4117201772648e-11	2.26129991039957e-23	6.93552401628498e-22	1.91295246623161e-18	0.6306425914	0.0005897519	2.65948410179677e-19	1.37440938388344e-15	0.7726364079	0.0362743204	2.44494938941147e-19	1.29881555520436e-13	0.2722575933	0.0123025024	3.0233997979447e-07	3.10820606293203e-09	0.221518493	0.9666644314	0.0778653376	0.0024166503	3.66961115261906e-15	1.22234855834427e-11	0.0016506512	3.31620012366953e-06	2.65069436940142e-05	0.5479722876	3.76228311301522e-05	2.85321822717565e-06	0.1058634844	0.1466943083	-1.5740403333	-2.1035900647	-2.0310914938	-3.0796759498	-4.4709182654	-4.5966774254	-6.2761713552	-4.4582157313	-5.7010005825	-0.9832833839	0.0945583708	-0.1786839145	-0.179406428	0.2588640598	-0.0622739647	-2.6202085358	-2.978295969	-4.104290493	-2.6347447679	-2.7694748895	-3.0548403426	-1.0597082058	-1.2713035895	-0.7239425948	-3.0666354455	-2.3716899768	-2.4729198611	1.8874001418	1.8595473878	1.6727368015	-2.4315180251	-1.5490674758	-0.9051052166	-0.1098013024	0.7134209196	0.5462288257	-0.8646634613	-0.8698479531	-1.8559290571	2.8025853527	3.2082082089	2.6259944349	1.3319461061	0.1085837651	0.6104522007	0.2758776117	0.2276276481	-0.1832253349	-1.7465306344	-0.5860128075	-1.3304518137	5.743696269	6.7420018409	5.7079118311	-2.1126381261	-2.5823912441	-1.9480605861	4.1635473649	4.6164498871	5.0204126012	-2.2127253393	-1.9547707038	-2.1690907955	3.1435095807	3.3992863006	4.0450425914	-1.6744442174	-0.6138702775	-1.4121580921	1.738217222	1.3981174052	1.3125645754	-2.2132718187	-1.5418558105	-1.9435373798	2.4959076764	2.3502728781	2.9216790903	2.2406789764	4.3478659867	3.2943521607	5.3720946279	5.0578557243	6.2985546111	-2.2011034383	-0.8741057355	1.8715900665	-0.6072390827	3.1985877694	0.1554059814	-0.7186997541	2.7321489613	4.4483330464	1.7991517269	5.9307367306	0.2407420811	1.3236407477	2.0803829977	4.5222285171	0.4782230785	0.7189651596	1.1064621839	2.5149703974	4.1171303166	7.0371989145	2.5867436014	-0.3052636128	-0.5708821354	4.2169649043	-1.9039586814	0.68278492	3.1744389781	5.9946729883	7.3277495343	10.2116378926	-0.3486408253	-1.4811039914	6.8780712882	8.7305339011	-0.2000163753	-1.063806445	5.6656403932	7.6667274561	0.6928735609	1.3755971459	2.698585051	5.5925620502	-0.6626582977	0.0302152632	-0.9515806669	1.122584739	4.4838280877	6.7151467892	-3.4418345356	5.0465579493	3.805826852	0.3257581517	3.1849436549	4.1315850037	2.1873724461	-1.2544620895
D8B26_000767		glutamyl-tRNA(Gln) amidotransferase subunit A	CIMG_02627	acetamidase	HISTO_ZL.Contig1131.Fgenesh_histo.208.final_new	acetamidase	6.74329739816047e-09	0.3918955506	5.37193011781014e-07	2.63379082396403e-05	4.55242814962596e-14	3.37822669718505e-06	3.5145364173305e-05	8.25749648869389e-06	2.57340378819187e-05	3.26388809438459e-06	1.26107167059039e-09	0.038409568	4.0807805577888e-05	0.092888022	9.79243463211531e-10	0.050004639	7.56441778124016e-05	0.0126007558	0.0061166105	3.18256235340675e-07	7.01822646232948e-05	0.6790671593	0.0324435911	0.097279213	5.55983330299837e-07	0.7950664387	0.4662054315	0.0003475615	9.35205375926506e-06	0.006980044	1.75139939898357e-11	0.0077708134	0.4672364532	0.000148997	2.11610813284967e-10	0.6959471785	0.5931976911	0.7738129798	2.68854611645575e-09	0.4141142457	0.9975705735	0.3163185253	1.81363120128531e-06	0.607725643	0.1715923191	0.3999887492	0.6063907775	0.7735101255	1.44247561010851e-07	0.0097166653	0.0076400448	3.48074341850615e-09	1.13287887110592e-05	1.41170297951528e-09	2.64408642419782e-14	0.9727287721	0.013041419	-0.2145045776	-0.0318319225	0.5042940973	-3.7837562934	-3.3835852308	-2.4850150615	-0.5468152886	-0.7949880765	-1.0078647039	0.3535442161	0.0704179196	0.0844316497	1.3889577619	1.5675888979	1.3031133304	-0.7681148021	-1.1740350934	-0.2257522764	-0.2029475909	0.0349941521	-0.3374569178	1.6644089305	1.3093911634	1.1494968824	1.5580310916	1.2080278146	1.1136769562	0.1110749138	0.2537806126	0.1845484513	1.0950648075	0.5850905889	0.4442209426	0.0255911883	-0.0274712685	0.613785963	0.8353528316	0.9446115958	1.9609900413	-0.8630708316	-0.4671816888	-1.7334377373	0.1716274029	0.1468401873	-0.3375413712	-0.711022454	-0.8012428758	-0.1706474498	0.1368627418	-0.4278408889	-0.0242638219	0.721130159	0.7015512257	0.5462874141	-0.7635757016	-0.6215356797	-0.7907649933	0.0588494874	0.5731893849	0.5944268297	0.3038295653	0.1193615617	-0.3650201487	-0.0372228082	0.2521421942	0.0713375182	0.0571530667	-0.367396689	-0.0372920316	-0.5790454959	-0.4562055739	-0.5391081096	0.1159498128	-0.3542053657	-0.5161391573	-0.4101287832	-0.4821820623	-0.1985474598	-0.6063851224	0.0595669914	-0.5908054854	1.0306886085	0.8611724643	1.3494954746	-3.3441501871	-0.2861989236	1.5187450026	1.2064203272	4.5766962661	1.4559751087	1.1697761851	-1.1827277953	-1.1199579014	-1.2343650786	3.3939684708	0.5954352653	-1.1230297428	-0.4859189291	3.4536665233	0.5327034139	1.1281386792	-1.0682357084	-1.1279337609	-2.1465561039	2.3257327624	-0.1355987464	-0.7831862534	-0.5380711708	2.6704802699	-0.0973925788	-0.2329913252	1.5333433987	1.1885958912	0.7479172992	3.8590761611	-0.8434403877	-0.2396962666	1.1186700951	3.6193798945	-0.1190775775	-0.3087763989	0.0855308861	3.3106034957	-0.2497630131	0.0038106163	-0.4200962877	2.6742908863	-0.1517806703	-0.4015436834	-0.45808287	0.1782297394	-0.090085878	2.8525206256	-0.9027574222	0.928883174	3.3702759389	1.2580576106	2.1622031455	4.6283335495	0.0247376391	-0.8780197831
D8B26_000768		conserved hypothetical protein	CIMG_02626	hypothetical protein			0.0567115707	0.1614915427	0.4888558146	0.0177560726	4.9184756571106e-05	0.6141531066	0.03726058	0.010892541	0.0080589781	0.0427895563	1.00072674955911e-08	0.0181864649	0.4353334357	0.3783840609	0.0008567155	0.387636743	0.0010084194	0.0622003743	2.57092282894868e-06	0.0018455937	5.04332581827957e-11	0.7930559933	0.9614567942	0.0779464142	0.0003870895	0.0242235004	0.0435208258	0.1575023578	7.99253995694344e-05	0.0014479461	1.41200939236763e-09	0.7275748466	0.0411307302	0.0051550829	4.43262871781251e-06	0.2995905494	0.7922727151	0.1746487984	4.5332460241472e-05	0.9611361032	0.634978866	0.8637955489	0.0278721676	0.4983785679	0.5639525455	0.1596443351	0.9000213477	0.406204781	0.0220818919	0.9174213283	0.9361749851	0.084380392	0.0043623391	0.5097028524	7.99432320354876e-06	0.0824699091	0.0668651088	-0.0158634308	-0.9004454686	-0.152575716	-1.1996542272	-1.0995645571	-0.2830513715	-0.3722196157	-0.2584064113	-0.615374883	-0.3145481062	-0.5936218859	-0.2987431489	0.2748947136	0.2792868626	0.1983278826	-0.0338064508	0.1092272648	0.2282611961	0.0423466153	-0.2020980209	0.151520041	-0.1023032623	0.2224366058	0.2810097999	0.0083879599	0.24712267	0.0775337045	0.7261454511	0.587835544	0.6558642317	0.2454664917	0.1010755769	0.1978974884	-0.0990907333	-0.1735180344	0.1424901365	0.2195496317	0.1081869041	0.8413975768	0.9672960214	1.0862061781	1.252433227	-1.0845266587	0.0379924944	-0.2872857466	-0.0304967003	-0.0191016663	0.0451164232	0.0168983369	0.0613722336	0.3115143713	0.6854605246	1.2217162052	0.43927485	-0.2994734115	-0.1049408482	-0.4594179121	0.3746526528	0.2525854919	0.2848634216	-0.0982641496	0.000444375	-0.2455847955	0.0971103419	0.2056587777	0.1468154141	-0.3780778876	-0.2683304135	-0.3680090285	-0.600370033	-0.2321977069	-0.1190609995	-0.5127806846	-0.2826745163	-0.6559276773	-0.2977453658	-0.4789494951	-0.1745818864	-0.5979344085	-0.2578896397	-0.3344488407	0.4151990776	0.4680512783	0.5860297502	-0.5210659113	0.3362941779	0.1639243223	0.5567571968	1.0212844114	0.1307709022	0.4670650801	0.5074457571	0.5405991772	0.4069394116	1.5287301685	0.537031999	-0.1765457236	-0.2133592225	0.8447386878	0.205097274	0.742129273	0.4243176853	1.1083091661	0.6898526695	1.9530478539	-0.0682303728	0.0289027109	0.4208058602	0.8736413987	0.5303134548	0.4620830819	-0.327292737	0.7521137182	0.6426061236	1.6257551169	0.0861839583	-0.4502275663	0.568277681	1.1755275505	0.231565113	-0.1522648481	0.2706316782	1.0232627025	0.0123674647	-0.2760563296	0.0641516931	0.5975850691	-0.1505822605	-0.1382147958	-0.4578839468	-0.0322063134	0.1825276402	0.5653787557	-0.0316369788	-0.0249017179	0.4645272146	0.6572635423	0.1577468765	1.1217907569	0.4746149479	0.4429779692
D8B26_000769		hypothetical protein	CIMG_02625	hypothetical protein	HISTO_ZL.Contig1131.eannot.1995.final_new	DUF410 domain-containing protein	0.2879483218	0.0530402586	0.5942908673	0.6903292904	0.8051056881	0.1674371194	0.5997909332	0.4916234896	0.9269651342	0.5642003097	0.6212319917	0.0172530888	0.5188344875	0.0947334696	0.6687966579	0.0051940018	0.3048284694	0.7735936774	0.7976464899	0.0822383485	0.9260010242	0.6530230518	0.8538715507	0.5931598194	0.9848953982	0.830722994	0.4758882824	0.5412592021	0.375502162	0.651636628	0.3614852228	0.740543026	0.9097197264	0.81375641	0.2860146252	0.4453347028	0.8883218255	0.8695480856	0.5773225476	0.0827203517	0.9238596887	0.8765443353	0.7485771174	0.0054796645	0.3469119399	0.5698462975	0.0282289318	0.8176564717	0.0581656284	0.1231206777	0.8288310821	0.4759826404	0.6216312686	0.643453676	0.8789725064	0.5099070958	0.4876314749	-0.5247170656	0.1594086706	-1.3908808914	0.938151026	0.3157583656	0.4770465082	1.4263030418	1.6894395549	-0.3162816237	1.103685888	1.2205313255	1.4327813831	1.116555125	0.5674384957	0.4177678878	-0.218195755	0.0991471132	0.7121773596	0.9804373368	1.5112372298	1.5915536987	0.4431213375	1.0156315413	0.9522410431	-0.7142703259	0.5583005536	-0.0346922012	1.0007999963	-1.3661852563	0.4584010806	1.2554212062	2.0834832163	1.9349836093	0.2069210806	-1.1599161155	1.0805837004	-7.2941263867	-0.1627375053	-0.42829962	0.4236682593	0.2147824639	0.8480616272	1.4018286311	-0.5003335621	-1.2189284944	0.9739372454	0.1837560096	0.4394692592	0.62735005	0.2194835464	-0.6105740698	-0.021507382	0.4346905131	-1.2315761494	-0.4703671611	-0.678088929	0.5153162408	0.0743167941	-1.3499199816	-0.184224892	0.1355551896	0.4949795405	-0.0889294102	0.3860429518	0.2012744861	-0.6970327646	0.7888986398	1.7084129444	0.8677349247	1.3601706421	0.6182699389	0.6696864217	-4.8701452402	-0.6947403674	-0.074202493	0.2469040083	-5.4935668207	-0.1487258746	0.3533779801	-1.3933613601	0.3406623824	-2.1207255077	-6.16435579	0.3436699311	1.1873515674	1.9981107055	-0.5583621995	-0.4575499336	0.2523969386	-1.4124301826	0.5856805229	-0.7436363397	0.1104316434	-0.6479727236	-0.4912394011	2.4020149418	-0.689971049	-1.6522374848	-0.4375741104	-3.8522581546	-1.4502432127	0.3830612203	0.3293959296	2.5294165993	-0.1081781808	0.5147712036	0.4179115524	0.6529178058	-0.0196625579	0.2709235108	0.7856947144	-0.7751203432	-0.863635966	-0.481641671	-0.8832985239	0.3782952006	-0.1801659493	-0.2544081065	-1.0634644733	0.8215246505	0.5112021894	-0.186435367	-0.5522622838	1.767101681	0.3634897019	-0.2359229697	0.3438271439	-2.8837106436	-1.1166089626	-1.439084315	-2.3351737427	0.3126139311	-1.9913465988	1.6594432245	0.2378552151	0.7099468722	-0.5532135496	0.5302713566	0.1567333225	-0.8456296912	0.8138135333
D8B26_000769_1							0.2087456831	0.1185050302	0.4146535973	0.8370246205	0.5714904891	0.3161666141	0.4399253769	0.5529172003	0.3665893154	0.8144819805	0.9908828031	0.1492877931	0.5835386841	0.9544964231	0.8995630047	0.2909606167	0.7507991056	0.9212921618	0.986281233	0.4170472142	0.9072009236	0.1749569663	0.6184005131	0.5718984495	0.4248000931	0.5897460485	0.0553776065	0.9454678189	0.4572831469	0.5262429405	0.8045668595	0.3676399296	0.4956037533	0.1713762903	0.5536802028	0.0475919857	0.9335540978	0.3915427335	0.3412123832	0.5372825765	0.8712706292	0.6076526875	0.7806482048	0.8912876398	0.4305906283	0.5092649344	0.8434578612	0.6383642935	0.6229449757	0.4535729481	0.9586719195	0.4836937114	0.5805262134	0.8987895382	0.8015404483	0.5813526847	0.1997422871	2.8803364455	2.1193394618	3.1194646901	-5.9829953802	1.2202304671	0.6548212532	0.3223463994	0.7445111467	3.6409355674	1.8901067903	0.9943616502	0.9248060594	-4.3912749234	1.7496874785	1.972760668	2.0455196359	1.8361791854	-6.5601509464	2.5980376045	-4.0878318191	-4.9898686327	1.8725241778	0.5730010558	0.2172211481	2.5132850902	0.4088131899	1.443939671	-7.2976175386	2.7878958665	0.9919730948	-0.3960039674	-1.3058258978	0.7903436533	1.7117095356	2.8134405403	-4.3699801164	3.118729822	2.0469553346	1.5852913043	0.1320681268	1.6471846712	-5.0322124976	-7.0844429065	2.9157380985	3.0707636675	0.8156119792	1.9477609898	1.2421140203	-7.6854739745	2.3166789946	1.6586197818	-0.4637368103	-2.5153465275	1.5312238839	1.7241434031	1.7532729955	-0.2075238267	-7.9366610223	1.5068810921	-4.1677484515	-0.9063934899	-4.0829052177	0.4484427422	-8.3390000567	-6.2079828318	1.0956281764	0.5717822731	2.506015421	1.9180063137	-2.4038890679	0.286211353	1.1549809488	2.4812225721	1.4669838756	0.5356865671	-0.739454635	2.2910348553	0.6840592967	1.1229818676	2.8826194431	2.4378578306	2.0904824795	2.4531028718	-3.1234080413	-3.5947375237	-4.6625741902	2.702114125	-0.4804147941	1.6342774585	3.3789706815	-1.2836035086	-1.5969957054	-2.2738522619	-0.7474231455	0.0372817531	-3.0122450878	-1.2321177673	-0.1803327447	0.4021596913	2.4873038036	-0.5249412842	0.4317992967	0.0669213586	-2.6007151897	0.4690810498	-2.8556117584	1.8501169998	1.5131509257	2.252276691	-1.7861328929	-4.6417446513	0.2992407426	-1.4839548985	1.81532892	0.7683217925	-1.5237751925	-3.1779709526	-4.4806114914	-2.4096491602	-4.0065912282	-1.6540604598	-3.6518559156	-4.06370962	-1.0094774384	-1.2938719669	-1.6268553612	0.9584047241	-0.2548513176	-1.264328756	5.5206773948	0.4985630507	-0.8734409929	1.4569677749	-1.3637321225	-0.1163131486	2.1146922526	-1.3299873539	0.4438474358	0.7847048987	-1.8901479384	-3.2538800609
D8B26_000771	DIN1	rai1	CIMG_02624	rai1 protein	HISTO_ZL.Contig1131-snap.14.final_new	HLA class III protein Dom3z	0.6108727676	0.2027026905	0.8398810685	0.3806829597	0.6279215061	0.8634049643	0.1163342572	0.9966146666	0.6751549154	0.3238037221	0.6274353104	0.7691624195	0.0510196619	0.6299390523	0.1480150849	0.8164519527	0.9837214249	0.0129168961	0.4782962031	0.1209632936	0.0312788688	0.1227099806	0.9848325703	0.6323541599	0.132019945	0.0962021271	0.8596461408	0.1403261052	0.3487079963	0.8628219512	0.576293354	0.3151780624	0.5393849926	0.0537454924	0.8268105445	0.3069306295	0.8883218255	0.5030276234	0.8005733501	0.9390891993	0.9268821238	0.2770522991	0.0764749119	0.6186741436	0.5650776857	0.7747733825	0.5185947656	0.226074311	0.243806097	0.2203379944	0.2595825022	0.6584112792	0.956878395	0.0552097288	0.5799307613	0.6024678988	0.0538800462	-0.1951068338	0.0613399451	0.3011292405	-0.1598741767	-0.0741588539	-0.3409495628	-0.5699593623	-0.4703117851	-0.5384628819	0.171589674	0.0090972226	-0.0601439884	0.0652719179	0.0282490598	0.118057212	-0.7306893296	-0.3481976538	-1.633788637	-0.2552175345	-1.0271093771	-0.2444328654	-0.4833236431	-0.4124891481	-0.3453741135	-0.7494205172	-0.6212962114	-0.4930262182	-0.4982360562	-0.4384000076	-0.3150102638	-0.9152347857	0.8864417455	0.77979627	0.5500961781	0.9855501739	-0.1390844246	0.9322693675	0.2834758151	-0.859494647	0.4778685402	1.1125004556	0.8079318537	0.9391949446	0.2872671089	0.9844162715	0.7003562695	0.8150593096	-0.0796138601	-0.7217391517	0.7256744564	0.0129241406	-0.4221500654	1.1856886293	-0.4614390843	0.6219235353	0.1732630154	0.7517974006	-0.3166192395	-0.3413423921	-0.1992554535	-0.4746915086	-0.3440396774	-0.3064507095	-0.0184237881	-0.0179220452	-0.1593419708	-0.7655770005	0.8988684902	-0.0639315239	1.6363554393	-0.1425007005	0.2824872812	-0.1647046043	-0.2511202839	-0.15117881	0.4021689635	0.4506460893	0.1710986516	-0.0039859794	-0.1466961796	0.2027071428	-0.1128627651	-0.1352539824	-0.0929281563	-0.2575334116	-0.6006164289	0.1137330753	-0.4492825689	-0.229349942	-0.102675735	-0.7032921639	0.0023484543	0.2187572646	-0.481171775	-0.2270014877	0.1385075877	0.8697880453	0.244397104	0.6404381033	-0.1285702513	0.0099373363	1.219568826	0.3521292351	0.7250965904	0.9925673383	0.6595252075	0.022653724	-0.2539667918	0.6630918272	-0.7470266141	-0.0875014066	-0.7370989861	-0.407623475	0.0854363473	0.2554683522	0.4362987275	-0.3600241254	-0.7983879123	-0.1045557732	-0.4492833042	0.2251292108	0.3123233302	0.1205734376	-0.0364780377	0.1590988086	0.601135262	0.8221906358	-0.2263741972	-0.262852235	0.4039375435	-0.2976796547	0.5298298045	0.5245109811	-0.5947174885	0.5571167038	0.2199326269	0.0342376604	0.9458701834	0.2541702874	-0.3545158191	-0.9492333076
D8B26_000772	MOD5	tRNA isopentenyltransferase	CIMG_02623	tRNA dimethylallyltransferase	HISTO_ZL.Contig1131.eannot.1993.final_new	tRNA isopentenyltransferase	0.9779919064	0.2163145276	0.9936407482	0.7573948896	0.1845811042	0.9133639863	0.2385007831	0.3130895946	0.4068907355	0.7402755071	0.778977281	0.0190396345	0.9176528535	0.3881132021	0.1678726028	0.1564084204	0.0001642207	0.6813547814	0.1603820213	0.0003888996	0.8330178986	0.0064386283	0.7823776376	0.4797461603	0.040674698	0.7865383595	0.0169587446	0.1837422066	1.29750572494598e-05	1.7643964045287e-05	0.0484231678	0.0035568548	0.38465049	1.98524347039807e-08	0.0036635646	0.725954032	0.5445590952	0.0149028858	0.074360915	0.0033437279	0.9856216054	0.5655344847	0.0653950249	0.0028100423	0.8681892587	0.8609736104	0.0019045448	0.1474736028	0.2563209819	0.9873418345	0.1237503427	0.1252498492	0.0991052636	0.7473430518	0.9454248638	0.7803181878	0.7282686172	-0.5110310584	0.3137330257	0.6587518122	0.3158113393	0.2291299867	0.0976543455	0.0717875639	0.237095466	0.3574517193	-0.3782277138	-0.111701425	-0.2451850812	0.337290801	0.1925499941	0.1673868912	0.3128597456	0.3140978272	0.3553271335	-0.1110029881	-0.0078597016	-0.3416127556	-0.2576449961	-0.5533449198	0.1718510126	-0.3843206394	0.0255973064	0.1125383717	-0.070001867	0.2673337115	0.1792585393	-0.4454964406	-0.8530545685	-0.0515117063	0.0236427833	-0.4770183382	-0.0769392426	-0.7412815684	-0.6190851113	-1.3966944232	0.2020561558	0.4675588101	0.022668639	-0.0359032967	-0.8461750929	-0.7228941207	-0.2876377273	-0.5419168033	-0.1247366156	-0.4578583029	-0.2550012212	-0.7337953743	0.6013357283	1.0507874236	0.537013211	-0.511376487	-0.4823598384	-0.8423380684	0.8418361548	1.0856736693	0.8686066515	0.5187794499	0.2732101847	-0.3981621814	0.6790306746	0.6213386044	0.6725902296	-1.0090613294	-0.0587781722	-0.6796358157	-0.0553655396	-0.4917975245	-0.4333667092	0.3292778226	0.067621459	0.1328104016	0.4296746731	0.4115167128	0.6527639899	0.2202990697	-0.0520274103	-0.266883915	0.3306514365	0.5434971115	0.6183384518	-0.0090806974	-0.355687603	0.0025339088	0.1038068517	-0.3440729968	0.0392170799	-0.3164705231	0.2653251142	0.228641943	-0.0978328077	-0.0787478826	-0.661611449	-0.0317158714	0.2767418834	-0.3757888682	-0.4759421111	-1.1375535601	0.1477909012	0.4448318868	1.1975158813	0.0690430185	-0.7743187092	-0.1547603946	0.2346887491	-0.5305492628	0.098506977	-0.6758117322	0.4178569971	1.0174492785	1.1536310505	0.4869000157	-0.8063023705	0.2404512822	1.524572971	0.7273512979	-0.0945600403	-0.2816936161	0.5311370247	0.4456576818	-0.7935289286	-0.0208031042	0.2330958643	-0.551352367	0.7469504606	-0.0465784681	-0.1559626184	0.8410474304	0.3271928341	0.2896950634	-0.005271652	-0.451688894	-0.4478798485	0.4669647736	-0.0961322089	0.0190849251	0.1114080885	0.1061364366
D8B26_000773	CAF16	ABC transporter	CIMG_02622	ABC transporter	HISTO_ZL.Contig1131.eannot.2081.final_new	CCR4-Not complex subunit Caf16	0.2628347019	0.0004128326	0.0065358035	0.0159285203	0.782628388	0.8643211765	9.63212484948863e-05	1.38081654641128e-05	0.1612396346	0.0039966176	6.33233383448585e-05	0.0275996649	0.9599498371	0.2688406441	0.8275886396	0.6154064534	0.0052495385	0.0017841167	0.6293019726	0.3289309823	0.7476628036	7.91368793608725e-06	0.9535375366	0.0001834755	0.7030857183	0.2215582409	0.0008302686	0.6334242236	0.1181156842	0.2397843387	0.295557245	0.00038528	0.303551682	0.9338170507	0.0236006248	0.01007651	0.6697425398	0.9215566354	0.1961752057	0.0030092851	0.752400471	0.4137235574	0.6335241631	0.4467872649	0.0236747891	0.5314995631	0.0398411505	0.0664366335	0.0080378378	4.00623206269152e-09	0.0006386358	0.0337273549	0.4002550306	0.0166285474	0.1828866403	0.0735565426	8.0515401541993e-06	0.5881644697	0.3535453252	1.105638311	0.3292977375	0.6644715453	0.1459793799	-1.1919089702	-1.1669788996	-1.6881228308	-0.1095754064	-0.3537774568	-0.0498868754	-0.0116454072	0.0576948323	0.1754542013	-0.4233867465	-0.5721741088	-0.894497226	-0.1344299733	-0.6071052635	0.1056703514	0.331427196	0.4935580502	0.6079692645	-0.3247507542	-0.4663239089	-0.0366653092	-0.7404105457	-0.8401217782	-0.5569879527	0.1080525413	0.2340938728	0.1556582733	0.5718496808	0.4806320421	0.368066043	-0.6532553479	0.0096652134	0.5371030864	0.1567890526	0.461135843	0.2737110952	-0.2722687889	-0.3722762239	-0.9435995129	0.6641717744	0.0892835043	0.790775733	-0.2253147543	-0.1418391676	-0.0756012717	-0.1580737964	0.5239280958	0.1607137158	0.0700764024	-0.1355922805	-0.561644698	-0.1448547025	-0.1289362574	-0.237553594	0.5008125483	0.2177516859	-0.3696120673	-0.0061980802	0.0966634745	0.1765310747	-0.5718768765	0.2243406607	0.2096079996	0.3795361111	0.2687875739	0.2056781192	0.4432262113	0.1703550001	-0.0567864013	-0.4036442939	-0.3426146575	-0.032577286	0.7364820452	0.3326867692	0.4657739642	0.4055397056	0.2408102743	0.3137096207	-0.3016703238	-0.9474338686	0.7194258966	0.6566226338	0.0736623518	-0.0596778172	-1.0071116858	-1.1782722929	-0.399168579	-0.7734667304	-1.104609941	-0.5473934924	-0.0150462848	0.3043392357	0.058616067	-0.1555537766	-0.7029472691	1.0067635951	-0.156462413	0.3034305994	-0.0978463459	-1.2357021518	0.039636358	1.032284253	0.098252425	0.3690820096	-0.8666201422	-0.1628173248	-0.3589160958	0.3042861477	-0.2606636707	-0.8999735806	-0.31455166	0.0230879261	-0.5752153308	-0.5964966391	0.2513050472	-0.0290839682	-0.3239102835	-0.7230567066	-0.2365810036	0.2830578042	-0.1383285786	0.1907545861	-0.5323021205	-0.3443758747	-0.5299575797	-0.4376543616	-0.6682861583	-2.0092688011	1.1246381953	-0.582960282	0.2518170714	0.6872083491	-0.3311432106	0.6892469176	-1.3200218835
D8B26_000774	ELP2	elongator complex protein 2	CIMG_02621	RNA polymerase II Elongator subunit	HISTO_ZL.Contig1131-snap.11.final_new	RNA polymerase II 90 kDa subunit	0.3379280828	1.27463335182164e-07	0.0024433253	0.0020998867	0.1276624714	1.48451481376843e-06	0.7074116114	0.7849407021	0.0768089666	0.432046004	0.2281453412	0.0002111684	0.0021964414	3.3009605694728e-05	0.0850817965	0.0596357376	0.0787412704	0.182256408	0.2518108047	0.3426833479	0.7351066547	0.1522680493	0.6690855234	0.9458481914	0.009202504	0.6319491536	0.3930597724	0.2287121819	0.5012763294	0.9695042534	0.0597564734	0.0212799852	0.0308451875	0.5924209194	0.5059691056	0.9155349631	0.7241764879	0.4276375205	0.8084229885	0.0074350183	0.9611680511	0.3277842264	0.026737269	0.0490099915	0.5198950576	0.9424682028	0.0185026248	0.0726618709	0.8970634877	1.21616894441593e-09	0.3282950506	4.63757461260363e-06	2.65095995231507e-05	0.529195423	0.7966386575	1.49073857781382e-05	0.046998317	0.0507689027	0.0128236567	-0.4403743238	-0.1545023366	0.028857337	0.1946289193	0.9754397852	1.0494052588	0.936081602	0.7914013531	0.8951237549	0.7627567358	0.1034290506	0.1324903907	-0.0129909217	0.2508066068	0.2473776278	0.0768026739	0.764812928	0.703186519	0.9140437618	0.1957457211	0.3560819357	0.2963834333	-0.0819257074	-0.1413594028	0.008543863	0.2520113877	0.2577152618	0.1645051182	0.4068113441	0.4060482847	0.5996606883	-0.3835236599	-0.5427071554	0.153459805	-0.0653275771	-0.0317591987	0.522166846	0.0556428171	-0.0016082772	-0.2166817608	-0.4474892862	-0.0232642198	-0.6792669839	-0.1137926628	-0.5626873555	-0.5003550472	-0.3317367931	-0.2674789749	-0.2447320301	-0.3371906454	-0.1045335817	-0.3851824921	0.4046348139	0.2630365134	0.0335584432	0.1504507246	0.1428271242	0.1346288551	-0.3264972242	0.0046188954	-0.1591162496	0.0851691492	0.0556664473	-0.1780657239	-0.5571750197	-0.5649686335	-0.6073600337	-0.6460950875	-0.43239081	-0.1026712976	-0.3318348543	-0.146924167	-0.2740595212	0.1026779467	0.1139181679	-0.0570797089	-1.1518466342	-0.9809328955	-0.9787362393	-0.1544559989	-0.22650846	-0.1090114976	0.1682878979	0.9330512713	-0.5124750304	-0.5348158152	0.2522883429	-0.8671806395	0.0658706317	-0.0563564025	0.2983492066	0.1502200236	0.1959319404	0.6100562321	-0.5333636992	-0.7228436904	-0.2810753563	-0.325039291	0.2850169411	-0.2588545539	0.2181527428	-0.1796516565	-0.0629226134	-0.2380704535	-0.1417948992	-0.0165119041	-0.4228702555	0.0933656065	-0.144704847	-0.2424970417	0.1174506004	0.0075730899	-0.3054196551	0.3733422081	0.4187916429	-0.0916823223	0.1133719878	-0.0194219692	-0.15619067	0.1448911849	-0.0428186822	-0.4381245117	0.0361089505	0.2196511047	-0.386761305	0.3262477494	-0.1118767623	0.0665969975	0.4105396202	0.3039429755	0.0237783153	1.1253955905	-0.1700035345	0.7871041581	-0.7413922413	-0.1190924991	0.0457119168	-0.7923032766	0.3330923139
D8B26_000775	URM1	conserved hypothetical protein	CIMG_02620	hypothetical protein	HISTO_ZL.Contig1131.Fgenesh_histo.183.final_new	ubiquitin-related modifier 1	0.0245036599	0.9877792306	0.000712909	0.2668237832	0.4545361937	0.0018264243	0.0009153368	0.838328867	0.7752752175	0.8526954201	0.6215547927	0.6737006625	0.0834034769	0.2678829225	0.4119880733	0.1390315277	0.0406129175	1.03602252938291e-05	0.0003021634	9.99730582193776e-05	4.77434746183065e-05	0.8251361545	0.9552140881	0.1356287059	0.4895326201	0.0985320404	0.0488953776	2.66995367348581e-05	0.4668393794	0.6431626092	0.9628005539	0.5001350439	0.7775854278	0.0188343841	0.7588770832	0.0007540313	0.9991940897	0.7907736339	0.7604373103	0.0517165387	0.9655875081	0.9510289714	0.6618209302	0.5465590013	0.0090673815	0.9510851054	0.6077405884	0.9395162887	0.9843680708	0.9821596586	0.0475330383	0.7166003216	0.5246162272	0.7596848994	0.777064585	0.040685344	0.0241422746	0.4366512749	0.8365569675	1.4013476733	-0.315226763	-0.2810937984	-0.3328895795	1.0828063091	0.8335911412	0.9540833091	0.0552087141	-0.0578802731	-0.2188873403	-0.2991730594	-0.3989591515	-0.6905647739	-0.1082565215	-0.0541303958	-0.7319176571	1.032878961	0.5839723113	1.2121401907	-0.8368525569	-0.8177288777	-0.6224418643	-0.8991987213	-0.7266054808	-0.7206453882	-0.5303132479	-0.3651526982	-0.8114910321	-0.5067660757	1.4872261621	1.3892651074	0.3115681089	0.912909334	-0.5797925577	1.4487616025	0.1162991912	-1.4273303414	1.8062408261	1.6074336338	2.6325220594	1.0657184778	0.4862995557	0.9554108234	0.2988110888	0.5918326949	-0.6115582915	-0.6225042738	0.6166149479	0.0051540743	-0.7055829584	0.9212237709	-0.6879508838	0.8659146988	0.3079255491	0.7506041124	-0.3339874334	-0.4723257635	-0.6793035338	-0.7117414065	-0.6525833676	-0.5490541911	-0.513481152	-0.3884536114	-0.5751640527	-0.6796167344	0.8184355795	-0.0941553441	1.1521691617	-1.3034078725	-0.2387180667	-0.3042995036	-0.2723863823	-0.2501109765	-0.3569093033	-0.2544950841	-0.3264312211	-1.5455381857	-0.640953854	-0.9582000293	-0.7711538374	-0.5790833711	-0.5651285717	-1.2402451074	-0.0087428083	-1.652405131	-0.6476728913	-0.4209028319	-1.7119773101	-1.7207201184	0.1320642727	0.1916364518	-0.1226000139	-0.2888385592	-0.2074939881	0.8762118115	-0.5774421396	0.4553089796	-0.775960138	-0.9834541262	2.5247563872	1.7806088485	1.9791268469	2.2359178281	-0.1099458083	-0.0776924986	-0.7526828181	0.377616481	-0.8530298904	-0.9629756987	-2.2079884043	-0.3496870572	-0.2493399849	0.0279294238	-0.3187895356	-0.2101544773	-1.1036806253	-0.1822250536	-1.5714349742	0.0038963496	0.1528611628	-0.178328704	-0.9045767234	-0.0986267909	-0.056678694	0.27898969	-0.3039522388	-1.2085289622	0.1664761732	-0.2908422209	-0.043568676	-0.0118525308	0.0128712246	-1.0263462726	0.2267700594	-0.3930086047	-0.1990882358	-0.1662385453	-1.2202666415	-1.2073954169
D8B26_000777	TOM40	mitochondrial import receptor subunit TOM40	CIMG_02618	mitochondrial import receptor subunit	HISTO_ZL.Contig1131.eannot.2078.final_new	mitochondrial import receptor subunit TOM40	6.4688786014517e-06	0.0001638596	0.0032705666	3.5103390579469e-05	0.0001159681	0.1146411698	0.0339718163	0.0026999707	1.5617445557875e-05	3.85314032057658e-05	1.2979406356717e-10	0.005592171	0.0029787019	1.8738935010687e-06	1.49886787186389e-10	0.0378421169	0.630243541	0.0078563295	0.0056719729	1.3311717767814e-07	2.91033146766172e-15	1.77707794768639e-08	0.6453141729	0.0193512717	4.20460858335923e-12	5.79054910470153e-06	0.2324572738	0.4132296438	0.0030787688	6.88133975146338e-07	2.56094579581345e-17	0.3960294891	0.0055551959	7.9454883551264e-05	1.28157789532567e-11	0.036593406	0.7328941434	0.0530458406	2.82003342802563e-13	0.0017005246	0.5710139261	0.1534894269	3.12547792630813e-14	0.2755038505	0.0551687617	0.4862147901	0.0270291748	0.5856449879	2.66879842578404e-10	5.45062960709152e-07	0.9908464144	0.5135558897	0.0029376901	0.720326042	0.0085678299	0.0007005525	0.1185319633	-0.1839458994	0.1368873438	0.7394597873	1.1348484438	1.2388026677	1.2187667772	1.3537043149	1.377305134	1.3065686018	1.3892449333	1.3250409016	1.3096088102	0.6475710679	0.6338167799	0.6490478638	0.5640649437	0.4692501459	0.6181478044	1.0364616289	1.0525228587	0.9892313863	0.1588365004	0.5664542789	0.3744465479	0.6921216311	0.6282105613	0.6596017354	-0.2647978638	-0.3201487181	-0.3393629837	0.9572197002	0.623183561	0.8036327985	-0.5483185214	-0.4716283201	0.1204851558	-0.1846955098	0.066984124	1.1124920623	-0.7874763971	-0.9311617909	-1.1045187031	-1.2129932226	-0.5735322628	-1.3014549973	-0.5205822002	-0.6094551118	-0.3737897272	-0.0095715418	-0.1316763105	0.0611620373	-1.1362295284	-1.1818922922	-1.0807083275	0.352670631	0.5503212135	0.3129727684	-0.3682374336	-0.4514934714	-0.537883083	-0.3326207235	-0.1142644028	-0.2111415377	-0.6530281708	-0.5851336348	-0.7152629074	-0.2239418885	-0.6552108682	-0.4017315918	-1.1529552057	-0.6986541982	-0.5027647602	-0.2900660599	-0.1267616599	-0.1303471648	-0.350996376	-0.1709178149	-0.4397545442	-0.6591946086	-0.7102542488	-0.2938076552	-1.0178718049	-1.1129900226	-1.0559214349	0.97512429	0.8045764538	-0.6609160524	-0.9771907982	-0.8314638886	-0.3653535112	0.4392229426	-0.6718941747	-0.9674567159	-0.950796429	-1.5033580632	0.5715003719	-0.6729513454	-1.1007913158	-1.504415234	-0.4673310712	0.1041693006	-0.6175795489	-0.6165223782	-1.2499826228	-2.1209376122	-1.2508042826	-0.1935674456	0.5279458929	-1.6979826796	1.0043212572	-0.2464830253	-0.2093090711	-0.6322640037	-1.108639368	-2.3302466833	0.1808405558	0.6809879459	-0.8549750031	-1.6492587373	-0.4385260164	-0.1993902951	-0.4349987261	-1.8486490325	-0.6465959177	-0.2907498463	-0.3670123182	-1.9887325259	0.2425019004	-0.4040940174	0.3348617739	0.4749452674	-0.1345689512	-1.5137872586	1.1237995524	-0.0029483528	0.1457269096	-0.6982885439	0.0925702078	-0.5525616343	-0.7938071045	0.3299924479
D8B26_000778							0.1673980734	0.5910966716	0.2561490813	0.9913235436	0.0004287747	0.4720828242	0.1563677283	0.8892258088	0.7330013567	0.2397457289	0.0016145217	0.3456682821	0.0027987544	0.0674651118	0.5898119039	0.9374807905	0.395687476	0.1150661272	0.4589001284	0.4368871121	0.2071052974	0.7083593251	0.3867583357	0.9337450735	0.0498010981	0.4759126773	0.2379054807	0.9083961925	0.8460784142	0.2627459338	0.0806975637	0.9885938554	0.7077864777	0.5463985271	0.0301371978	0.9346177874	0.8883218255	0.9679517887	0.0830434715	0.3521439114	0.900415557	0.4029756868	0.2025881676	0.3830808698	0.925580176	0.9282830693	0.8965249007	0.68593896	0.1972835138	0.9553242583	0.153212829	0.0047372429	0.3431632622	0.6760277844	0.0279564443	0.9905650869	0.9397136902	0.6719115126	0.7632438563	0.1683177662	1.1901226381	1.8418324677	2.9194982244	-0.9068370937	0.9111185302	1.2532961797	-0.8491655841	-1.2594838971	-2.7808932069	-2.1409890446	0.4731138111	0.9789624347	1.1014274696	-2.4669427026	2.6635931449	-0.5581922556	-0.0846388023	0.1128600577	-3.1082264592	-1.0476467832	-1.4445360565	-1.7270485274	-1.1561610514	-1.0104761952	-1.3468919417	-2.9769116001	-1.5224595379	-0.8063448592	1.5326901956	-2.6956422919	2.2039406332	2.8477796303	-0.0042170202	0.4416610027	-0.5197072569	-1.4094269351	-0.3265972124	1.1459498989	0.9185130993	-2.7186798102	-0.2959276333	3.084352382	1.351790206	1.4831176239	-1.9328321461	-0.9977827834	-0.1304228126	-2.1899362427	0.488950303	0.6928752917	0.0997483873	0.1228403887	1.0155673925	0.1201041406	-0.763543004	-0.0197468376	0.1980146447	0.4887534131	0.2828578785	0.4361726417	0.7816505417	-0.0766849892	0.4373171377	-2.9633214386	0.1650470532	0.4011263606	1.5144150513	0.7450838537	0.1868433085	-0.2548706582	1.4334005703	0.022672704	0.9704241746	0.3279504427	1.0416484615	2.003946625	0.3080021986	-1.231636398	0.8918674072	0.5900472776	-0.1015993462	1.4970600645	-0.7013563864	-1.4750554822	-0.0189423291	-3.6734719331	-1.1185479611	-1.8199043475	-0.2439714943	-0.6004790155	-1.7474963502	-3.9174434275	-1.1977940172	3.173340076	2.1947222246	-0.5001318571	0.1403040624	-1.0574899549	2.4840529144	-0.933258656	1.1211595062	-1.4333905131	-0.4711014242	-1.3358852219	0.1321444096	-1.8360170791	-1.065557583	-1.5366590072	-0.1875359872	0.2150905788	1.4127925713	-1.6209265003	-0.0175696367	-0.5821714674	-0.6884682665	-2.2030979677	-0.094229483	0.5653275884	-0.0464808318	-1.6377703793	-1.1449388761	0.5085361046	1.3145179661	-1.3274809745	1.0320817026	-0.1128571735	0.4575184782	0.1472290734	0.4296653368	-1.1802519011	-0.0799645584	-2.0775049811	-3.654529604	1.4845825267	-0.5647200788	-2.1699470773	-0.0282023756	-0.108166934
D8B26_000779	SKP1	glycogen synthase kinase	CIMG_02613	CMGC/GSK protein kinase	HISTO_ZL.Contig1131.eannot.2077.final_new	glycogen synthase kinase gsk3 (Skp1)	9.66940123978869e-07	0.492274914	0.1822814541	0.4245008458	2.20444408259088e-05	0.6118829174	0.1818186987	0.0024647491	0.2696868392	0.6439228734	1.9295984429453e-11	0.6796247758	0.0272031452	0.2748488752	8.59335463635e-10	0.0264956289	0.0045906588	0.0725321772	0.0076388984	0.0972150822	4.22869733766716e-14	0.0046078533	0.5946918171	0.0019697009	8.86559592418189e-08	0.0067087652	0.9765514919	0.0195153949	0.267408647	0.0863086249	5.74119119335177e-10	5.52536959828887e-06	0.5640255789	0.0002965545	2.13385165008826e-08	0.1712395464	0.9502625837	0.5342812684	8.045366155224e-08	0.3439787091	0.8895873243	0.4530642255	8.92417181764116e-07	0.1068260384	0.4915437633	0.9573656036	0.8189206166	0.7398396378	3.71794035185248e-07	0.5804388341	0.4443202934	3.36167985571966e-07	0.1286521793	0.5350691215	3.50860737723028e-10	0.1180212821	0.2406799849	0.3199933457	0.5273177486	-0.5345565933	1.2462610434	1.2892919797	0.9885402495	0.2107120275	0.3035186979	0.191885459	0.0251903633	0.1217363204	0.0389838946	-0.3249750324	-0.31581833	-0.2216783797	-0.1791659329	-0.1702187592	-0.0662336286	0.0436135288	0.0494250253	-0.2082931221	0.2476514857	0.3564881569	0.1537753629	-0.0597151024	-0.1145961907	-0.3132508457	-0.4790112971	-0.3621698956	-0.3828096775	0.3320142876	-0.0052955454	-0.2610861552	-0.3001965834	-0.215233195	-0.1750412623	-0.4228881851	-0.1521267159	-0.8104334226	-0.595441519	-0.9195863466	-1.0698036437	0.5358516971	0.5613449117	0.9690631013	-0.2359143117	0.1764274564	0.0294350278	0.1006444143	-0.1453329851	0.3461260141	0.0769890477	-0.7489433286	-0.0757655022	-1.1266322508	-0.8644574132	-0.5623513724	-0.0869174237	0.0205516427	-0.1976702025	-0.294249836	-0.1377377203	-0.1069393232	0.0493456543	0.0153049578	-0.1386305398	0.6182668925	0.077370088	0.2200686317	0.1601982379	0.175910677	-0.0459246964	-0.000643799	-0.0603264047	-0.0663417636	0.1145749833	0.1366752841	-0.1283089528	0.3469944834	1.0412968029	0.9334297213	0.0975226931	0.2110670964	0.221854694	1.0638559351	-0.1481441556	0.299402396	0.1985783979	-0.9125976947	-0.1250349351	-0.2731790907	-0.6687934964	-0.2443561654	-0.1202211374	-1.5813911911	-0.0893599229	-0.4913826863	-0.250764523	-1.403980381	-0.48263279	-0.5719927129	-0.432240815	-0.6096516252	-0.3777833581	-2.0136320062	0.5803120957	0.2149027987	-0.7055337428	-1.1890775823	-0.5872917992	-0.0069797035	0.5780330722	-0.2465213517	-0.3647632954	-1.435598934	-0.962031267	0.1726910854	0.7629793535	-1.2629078486	-0.2879975164	0.0629274537	0.1518730566	-1.1999803949	0.2003883221	0.11183331	-0.2137766593	-1.0772442723	-0.3515849322	-0.15119661	0.0687797146	-0.0539564081	0.0838518648	-1.1312006804	0.1249509138	-0.1722710713	-1.1111760927	-0.3499939611	-0.1496487174	-1.4611700537	-0.372616315	-0.2476654012
D8B26_000780		nuclear cap binding protein subunit 1	CIMG_02611	cap binding protein	HISTO_ZL.Contig1131.Fgenesh_histo.152.final_new	cap binding protein	0.4243668425	5.83207385009407e-10	0.788738111	0.2001010418	1.77493018042689e-10	0.0096941439	1.61375023237515e-14	0.2966098385	5.4061774866166e-05	0.0179504006	9.11928008394238e-09	1.2007112496449e-10	0.2671785742	0.0761711025	1.25027173187869e-08	0.9509571601	9.51961897526828e-11	0.0002784983	0.0001490808	1.4282639412323e-07	0.0473900549	0.0009462839	0.3161763389	0.6205886626	6.32280369759195e-06	0.044870426	5.08701594974089e-07	0.9193874806	0.0109242021	9.17513047564908e-05	0.0219834059	0.0001918688	0.9354519841	0.0091948173	0.0321768826	0.0004733327	0.2009140894	0.8855334793	5.11349232348554e-05	0.0103958251	0.7042434864	0.8586130008	0.0005936024	0.9974871991	0.0115431839	0.9818159204	0.7161276034	0.5287565462	9.41821678056909e-05	4.50758600667121e-11	0.6955697273	5.7281734292561e-13	0.9632955667	0.1092486181	9.56317941740077e-13	0.2592984555	9.12525353745197e-09	-0.8076076282	-0.8030076103	-0.9443077034	-1.1364584156	-0.9701754132	-1.0247042689	0.6655996044	0.6441128366	0.5839869849	0.7415746948	0.6514946054	0.7530426729	0.6872824462	0.7224273776	0.6977183799	0.3532512005	0.3205372491	0.4614426807	0.6011791855	0.552038554	0.358426227	0.3866736384	0.5843307966	0.3303743814	1.0306545617	0.958101644	1.0710630481	0.2516221955	0.2372482333	0.1739612337	0.923020492	0.4486485175	0.3266854277	0.3151401571	0.1722143379	0.1488743371	0.2037793507	0.3678183648	1.1672795522	-0.5605289782	-0.7973917385	-0.3741206225	-0.5579950372	-0.1264556022	0.03767375	-0.2296556616	-0.0048622866	-0.0409166841	0.4074400519	-0.0218651611	0.1507028863	-0.4198755582	-0.9615913122	-0.3689841036	-0.2957600089	0.0503714529	-0.1257098752	-0.5399269752	-0.6445299164	-0.6414199266	-0.2371219125	-0.165166209	-0.0989499116	-0.0939499757	-0.1574365974	-0.3487663123	0.0179720662	-0.7937687588	-0.310887921	-0.4330368312	-0.2075223574	-0.2663396705	-0.5373009417	-0.2258117453	-0.3308900165	-0.270104435	-0.1735894701	-0.2501140677	-0.2676813923	0.2697714882	0.3169206646	-0.5327779329	-0.5076848883	-0.535705494	-0.1774405233	1.360982321	-0.0620702187	-0.2736015783	1.4763526255	0.5171312244	1.8781135454	-0.2202982207	-0.7994996638	-0.4809235964	1.2560544048	1.4214619594	-0.2291874936	-0.3517373508	1.2471651319	0.0150502402	1.4365121996	-0.8324649479	-0.823575675	-1.1903632659	0.4235894569	0.642839287	-0.306652746	0.1202325755	0.9405123859	0.3926965423	1.0355358294	0.0294920698	-0.4874308592	-0.759894826	0.4530815267	0.7323227727	-0.0270521051	-0.4837338744	0.4260294216	0.6900652683	0.4071750023	-0.0343013676	0.8332044239	0.492654594	-0.2149553552	0.0554619133	0.7255570307	-0.0006956408	0.4919589532	-0.0291743708	0.0784730225	0.1346305767	0.8040300531	1.4884340385	0.084079642	1.7499542039	-0.0129762027	0.3245320554	1.7369780012	-0.2534286161	1.2350054224
D8B26_000781		C-5 sterol desaturase	CIMG_02610	C-5 sterol desaturase	HISTO_ZL.Contig1131.eannot.2075.final_new	C-5 sterol desaturase	0.1514638851	0.0098200134	0.937055527	0.5709421889	7.00620349425219e-05	0.0015807504	6.07909690654735e-08	3.10630192259576e-06	0.0798274085	0.0007080898	5.16527996330889e-13	9.09278305999731e-05	0.3725808556	0.0282073354	0.0014609883	0.2487256522	9.06229368825489e-07	0.2498015043	1.02884407736719e-05	0.2483449037	6.93212748797074e-11	0.0286921762	0.1996447814	0.1887412869	2.31389607782568e-06	0.0206051922	1.44839553200409e-05	0.0615828881	0.5241304516	0.8719617075	1.86894317980197e-07	1.21930568172796e-10	0.2550441142	6.64549675436309e-06	3.4516148509434e-05	1.38182460606441e-05	0.9720087825	0.0699073104	6.74488836013604e-05	0.0087958724	0.9477591617	0.297737784	1.34976078657912e-06	0.3209805618	0.0004172375	0.9731911272	0.1614661458	0.2916215866	0.0001442972	0.0960677001	0.109970035	6.23428830776583e-06	0.5327323103	0.9122183168	3.94364254310332e-07	0.021920785	4.00625863818409e-05	-1.1851496706	-1.0713127743	-0.9233709444	-1.3269182745	-1.6559849267	-1.5114451385	-0.5047386311	-0.5170703177	-0.6328675642	-0.1602521003	-0.1102373293	0.0388454586	0.0812764817	0.1253095364	0.203673622	0.1674106025	0.1153522755	0.2497804674	-0.3411907925	-0.1706587628	-0.3931090307	-0.2734674076	-0.332954598	-0.1854219307	0.8149350009	0.5582063122	0.5584065849	1.0595696825	1.0921445925	1.3407075126	0.3396939362	-0.104739706	0.0417674325	-0.5700455203	-0.7233042609	-0.3530102889	0.1454550298	0.1322079299	1.0464468832	0.9600800543	0.8570354186	0.4987299075	-0.4185921426	-0.2070918294	-0.6510481213	-0.1867290128	0.3406516864	-0.1524289279	0.1740361593	0.0739452829	0.4854125135	0.3172958467	-0.262183991	0.5583651732	0.7745401755	1.1946937728	1.3340232712	-0.2328916041	-0.2236032885	-0.1952216956	0.1716459357	0.0350022349	0.61497431	-0.3406535362	-0.3208223446	-0.1555253859	-0.2517180151	-0.5730496039	-0.0698044313	0.1205421811	-0.0653836612	0.1424603126	0.0282934162	-0.2263107786	0.179949564	-0.3380759251	-0.4118880741	-0.2356701513	2.3322395295	0.0906887202	0.4400920426	-0.3581492428	-0.3697891454	-0.542005971	-0.4683458953	0.7514364197	0.0290496453	-0.193250299	1.2488319603	0.9419825713	1.6934189911	1.4300505554	0.5171176294	1.0242065919	2.6788825157	1.1423194915	-0.2773975936	-0.6392310201	0.9714343667	0.3501266983	1.4924461899	-0.3702811839	1.3371669651	0.3478092467	2.3086013318	0.6262930881	0.5442451007	0.421040484	1.5156794674	0.6677118795	1.2940049675	-0.5987332113	0.1941886532	-0.0524827424	1.7098681205	2.1518418558	-0.4083594538	-1.3186790843	1.3015086668	1.3204738047	-0.0539969631	-0.5413079964	1.2475117037	0.7502895694	0.0815737081	0.3786177107	1.5972531755	0.2922872159	1.0425767853	-0.0579023184	-0.4076437902	-0.3213132954	1.1896093852	0.5033156487	0.4704207153	1.4420822594	0.2125936645	-0.040989289	1.6546759239	0.7240036688	1.2273193176
D8B26_000782	TUP1	transcriptional repressor	CIMG_02608	wd-repeat protein	HISTO_ZL.Contig1131.eannot.2073.final_new	transcriptional repressor TUP1	0.4561065289	0.0016496397	0.3537967579	1.46636716321328e-10	0.1890709054	0.7983025013	0.0005491156	0.7816565623	0.1055628568	0.5874891263	0.3314505208	0.0004908757	0.0510196619	0.5194521896	0.0004874856	0.9019929735	0.0002883443	0.0010901541	0.2798302329	0.0892115107	5.79884449900709e-06	0.6793260641	0.2198694904	0.108497534	0.1260145796	0.0002578366	2.44272085868702e-05	0.4062070589	0.0470156077	0.9376076004	0.000293896	5.2765956919099e-05	0.0621020583	0.0442072319	0.1969998465	0.0406291666	0.9545832229	0.8357419642	0.1124915238	0.0008242326	0.9501180631	0.5713796042	0.0684848718	0.8805469614	0.0018597598	0.9726147323	0.9828893917	0.6274630432	0.0704481794	0.1122786428	5.87261663326055e-05	1.90696055660058e-09	4.07114209972793e-11	0.0198148095	0.0971200364	2.4825485673769e-08	2.55905624309333e-06	0.1458923832	0.4725284124	0.3463828624	0.1378479282	0.2249667555	0.2905758665	0.5183862212	0.5466787787	0.5394082551	1.1470759755	1.1323323115	1.0188754159	-0.0227854345	0.0059982	0.0206840654	-0.254278595	-0.3468041472	-0.3693097135	-0.1625050132	0.0769149897	-0.1898331693	-0.0094182645	0.0165438874	0.1479090479	-0.1285999212	-0.1172772001	-0.1569731221	0.0695401683	0.0697453125	0.1378267691	0.2147551609	-0.1703433601	-0.4373148093	-0.2200479757	-0.3393199059	-0.138277919	-0.3377755641	-0.3789166932	0.2477710001	-0.2020181067	-0.4202868306	-0.5952804574	0.0953239756	0.4312407454	0.2653571719	-0.0260472179	0.0683607288	0.0160320573	-0.2068417882	-0.381439182	-0.1497028743	-0.2670710904	-0.3248734825	-0.1740771223	-0.2916308873	-0.1749246493	-0.1949061567	0.0111487069	0.1368595832	-0.0022990457	0.0767857927	0.0365750457	0.0239661329	-0.0360800537	0.0545012007	0.0117139893	0.0698436473	-0.2785754186	-0.1655792199	0.0132234289	0.0070963831	-0.076573787	-0.0192913952	-0.1841158052	-0.0914043776	-0.0237862176	0.0261183548	-0.0669064313	-0.2320173163	-0.1281564323	-0.1850812234	-0.1073049677	0.0545796329	-0.1413139997	-0.1027218639	-0.413126972	0.1366601915	-1.0560615008	-0.1737449165	-0.0418198688	-0.4549468408	0.0476483252	0.2261283856	0.0902715335	-0.1260965913	-0.4550031089	-0.2782846693	-0.0997483409	-0.4520295858	-0.021665464	-0.4766685729	-0.4835642551	-0.1576312606	-0.2357141375	-0.6096608464	-0.0578974961	0.2528661348	-0.2439878188	-0.199163451	-0.5077383736	-0.5656358698	0.1342489464	-0.276248449	-0.0124978942	-0.4754119	-0.5413811696	0.3053707873	0.268618193	-0.1700411127	-0.274578615	-0.0375482895	-0.0357326511	-0.2075894022	-0.4425033124	-0.0358245649	0.1047934326	-0.2349880159	0.0242515358	-0.4182517766	-0.0306287132	-0.0032300995	0.0773117974	-0.2382181153	0.2144564328	0.5651382875	0.8823165842	-1.098684709	0.3249011624	-0.2163681248	-0.8584475839	-0.6439911511
D8B26_000784		conserved hypothetical protein	CIMG_02606	hypothetical protein			0.1331369901	0.475235384	0.1670586531	9.8593489495188e-05	0.6456540758	0.4195803015	0.0894029223	0.1259020475	0.3430119785	0.5934652324	0.3662377651	0.1399854328	0.3852734308	0.8773499292	0.7430006073	0.4870732694	0.0234919232	0.1447025118	0.0475718078	0.0058003868	0.0215386363	2.83593595999463e-05	0.7882284189	0.0038801891	0.8696619581	0.0591696529	0.011791727	0.0202143579	0.9823353603	0.4374072398	0.8531819449	0.0046660127	0.7084313319	0.5724422266	0.5248152157	3.95164339918045e-06	0.9783029962	0.001308083	0.6039670986	1.1772429678e-05	0.7503338144	0.0012447592	0.5158523789	0.6563934664	3.72349158296012e-05	0.9690760406	0.273028265	0.0054305703	0.7473472634	0.0610673273	0.0003239556	0.0010106974	0.0370970178	0.2361343696	0.1206462058	0.6862017832	0.2005237541	-1.7429114357	0.0622017146	-0.3911702312	-0.25640917	0.078173551	0.1010584723	0.3429547079	-0.0841346732	0.1811598864	-1.2076060626	-1.7660230145	-1.3573343376	-0.599593685	-0.3744622242	-0.6302988735	-0.116314146	0.1964431814	-0.394680495	-0.2696833465	0.1165276457	-0.982546015	0.0181314011	0.4002619475	0.1021126363	0.0568048766	0.1390737209	-0.2507352473	-0.1680666615	-0.7329021511	-0.1616364239	-0.1197515841	0.0823816968	-0.1124267566	-0.3149053798	-0.3246702794	0.147306854	0.3487661492	0.4060939833	-0.1141921628	-1.5190277395	-0.6631519886	-1.0970396656	1.4123850527	0.6048912504	0.7780384824	-0.0266773272	-0.2275805595	0.3922869061	0.5092610714	0.5236493202	-0.2985984121	0.3851051499	-0.7987444059	0.274879184	0.8608043942	0.1193135559	0.2797513192	0.6423679995	0.0350897253	-0.0087426638	1.2092709925	1.2267563836	0.5994465065	0.1483984896	0.1268869533	0.2993343947	0.806515387	0.8737934706	1.1185702876	-0.4613367056	-0.5785912066	-0.089526037	0.851635267	0.8842471088	0.770419681	0.1780010283	0.2038398743	-0.0304878318	-0.0008195847	-0.6531027823	-0.6808423404	0.4789250088	0.2899590376	-0.0565521002	0.6259159196	0.3063598622	0.4756434879	1.6124613751	0.1560874305	0.3288892814	0.6352491436	-0.4845264971	-0.3377722905	0.2106251551	-0.3284390665	0.5692114554	-0.2808143533	-0.0680224585	-0.1247269227	0.2697445477	0.8389560031	-0.7378881379	-0.9416002817	-1.2793672879	-1.0663272045	1.5397054778	0.183467136	-0.855049345	0.0587402133	-0.5981205891	0.9415848888	1.1330774861	0.0080100684	-0.2489186875	0.0667502817	1.018370746	0.1569039679	-0.1688005768	0.2236542496	1.6271089452	-0.0425714626	-0.8201102385	0.181082787	1.5791073054	-0.3265132926	-1.2209644651	-0.2677730793	-0.1198825703	1.4592247351	-0.066482196	0.3823736703	-0.7187082245	0.114600591	0.7381007188	-1.5685587437	-1.4563739445	0.9173097229	-0.4452528672	-0.5390642216	-0.2059961536	0.5321045652
D8B26_000785		C2H2 transcription factor	CIMG_02603	C2H2 transcription factor	HISTO_ZL.Contig1131.Fgenesh_histo.32.final_new	asparagine-rich zinc-finger protein	7.00106891290886e-06	0.1444358828	3.92176395965543e-06	0.4209538962	0.0442119422	0.0082292243	0.2038108923	0.1766550739	0.5560329301	0.6973890326	0.0013247783	0.0010964923	3.53043484281439e-07	0.407265928	1.46504451543112e-09	4.34965285396963e-05	0.2772100047	0.3635981595	1.33841124771086e-05	0.0954037717	0.0502309455	9.18101938048677e-08	0.3022908414	0.0934644634	9.11633047095548e-12	2.76894143631914e-07	0.8984870361	0.9927763223	2.54822643948371e-10	0.000824708	0.0272417011	0.1679301574	0.5789988889	0.0001094045	0.0048072726	0.1008305782	0.9637155186	0.5624596605	0.0025426909	1.57743368350677e-05	0.7078957869	0.7123647003	5.50411616456999e-13	4.01662322962713e-07	0.4340535356	0.9511355841	6.17069073042081e-11	0.0733404692	0.0060386047	0.0854647505	0.0001156273	0.0068289515	0.4348840542	0.7031389002	0.000285578	0.0013950219	0.0734880865	-0.4412625038	0.3431055219	0.3561558789	-1.3952459489	-1.9006102023	-1.7490531137	0.6564715871	0.6283667174	0.6742413666	-0.6862236034	-0.5876300786	-0.6455225142	-0.3558996428	-0.3637459677	-0.3103076072	-0.5380968875	-0.378397866	-0.5479036866	0.7346998544	0.5635762494	0.3691468503	-0.8303868894	-0.7537223332	-1.2104916046	-0.3139998848	-0.2385827122	-0.3020303235	-0.63844607	-0.4636939674	-0.3934379834	0.6813851689	1.4233059474	1.1619326169	0.9217210393	1.2150814505	0.3145766706	0.5542267294	0.2415878446	-1.3972329846	-0.9569532542	-1.0021195774	-0.5110608151	1.7258926355	1.5294978056	2.2414727799	1.0124365506	1.8001661559	1.0846836756	-0.0147351786	0.343969815	0.1541871948	-0.6427003166	-1.2672133394	-0.8445398224	0.3424141897	0.4373812803	0.8226388336	-0.592016721	-0.6871309991	-0.6496982285	-0.6904841758	-0.4078806275	-0.0450419707	-0.6504499846	-0.7224834588	-0.3101490532	1.1140251914	1.8761885661	1.3563544029	2.0553680809	1.5818538223	1.1792480484	-0.5018387159	-0.036940167	0.129419682	-0.5569692549	-0.955486958	-0.5634119733	-0.3843851149	-0.0495604709	-0.1361674032	-0.7195516122	-0.5069769989	-0.7789096362	-1.836102413	0.4515493146	-1.5150196257	-0.312965823	0.7726321018	-0.8475367975	-0.395987483	0.4600599705	-0.2074228576	-0.1478694041	1.2326920724	0.9736144573	1.766447702	-0.2706370664	2.5390798038	-1.3162191129	-0.3426046556	-0.3914324979	-1.6978202294	-0.652238183	0.8412595744	1.7209900462	0.4777712388	-0.5402414165	3.0168510426	-1.6764252983	0.0445647479	-0.0049561428	-2.180547611	-1.0443637292	0.8363034317	0.4152363052	0.243182799	-1.1718524875	1.0794862307	-0.4933947837	0.0691840152	-0.1940373834	1.1486702459	1.3365508171	0.317344432	0.1615422445	3.3341954746	-1.5827240311	-0.246173214	-0.1027236119	-2.2882488406	-0.543982565	1.045946634	0.5385431794	-1.2890476675	1.0855979248	0.2949635516	0.1454015408	1.3805614765	-1.1394856567	-0.6009424773
D8B26_000786		conserved hypothetical protein	CIMG_02602	hypothetical protein	HISTO_DU.Contig190-snap.28.final_new	hypothetical protein	0.4255334658	2.20008019825326e-05	0.0421811675	3.45700038856666e-05	0.0006336019	3.02600176610681e-07	1.76106708752166e-14	0.2495606401	2.69157497070607e-09	3.5325242398813e-05	8.51017946176743e-06	2.0321186505764e-08	0.1584392273	2.05967168845008e-06	0.0470482009	0.6572281467	2.6766292198621e-09	0.1069421265	0.59094003	1.41246257607402e-05	0.0176306257	0.1180653587	0.0100791708	0.0005457547	0.2213881401	0.0028708216	9.98931341318093e-06	0.0390017906	0.1828423251	4.34842942041027e-07	0.9278727568	0.0007927649	0.1752874092	0.0072867475	0.0853678693	0.4245232653	0.204770615	0.0001877871	0.0001971809	0.1060619102	0.1779605482	0.1231279449	0.2702964887	0.2215638228	0.7112402254	0.8168078854	0.0011441019	3.33074294872431e-05	9.41853797649081e-06	3.57247634224638e-10	0.4643776688	1.95036161200946e-10	0.6130378059	0.8898821336	2.1138957172795e-13	0.7879064742	2.36771206226305e-09	0.5918909995	0.6432267154	1.2127668519	1.0708426946	1.0797323812	1.0254964138	-1.4087248699	-1.5007162593	-1.4856307938	-1.3112523522	-1.2559070929	-0.9689465703	-1.5219773875	-1.3477845766	-1.2816733581	-1.515937524	-1.2128224367	-1.1731523795	-0.4294399567	-0.0649084908	-0.7701648112	0.0700054984	-0.2008187841	0.6818730412	-2.7305961576	-2.2239688804	-2.9443148536	-0.1980794199	-0.2176578573	-0.0127916242	-0.9907504455	-0.742826009	-1.0789519466	0.8164431815	0.2742837442	0.6054868947	-1.7559900044	-1.1702391144	-0.5833460143	0.310851693	0.4457720231	0.4166253232	0.2073385931	0.6448795729	0.449093267	1.2362545319	1.3051742882	1.5291421793	-0.3493835784	-0.4792989703	-0.4658329551	0.9634021958	1.164752414	0.9867274342	0.3579182067	-0.0784322913	-0.4021036199	0.5580987111	0.5936873833	0.7742259206	1.5147368267	1.1150719137	0.5063177128	0.1186385454	-0.020566115	0.2985167213	1.182676852	1.0831181159	1.4353411822	0.5289336058	0.9350737821	0.8443046981	1.3756918616	0.6776069519	0.7687403877	-0.0865877856	-0.4577640416	0.2139293787	0.8971506523	-0.2538114424	0.1206249594	0.1949689585	0.5559623413	0.3097531691	0.2176449207	-1.2352868936	0.5882295707	1.3679696694	-0.8647022436	-2.1974912216	-3.4327781152	-0.3269080478	2.4588127446	1.2468796673	-1.1916102914	-1.7862360154	0.373669714	1.5128484065	-0.4910325295	-0.1779244088	-1.9641604241	0.5221112641	-0.1784664977	1.5123063176	-0.6694990273	-0.4008090125	0.7877957365	0.9152171402	0.296763207	-0.866179558	-1.2669885705	0.6453526796	-0.3209095547	1.4604871435	-0.0241463477	-0.8735493889	-0.3965227834	0.6705251784	-0.4206691311	0.2033272307	-0.5167686609	-0.923120102	-0.937437792	0.392631714	-0.5927232061	-0.4709467924	-0.2959599991	-0.2942154175	0.0984162965	-0.2149300128	-0.8564078057	-1.0331391806	-1.1523678048	-2.3104685299	0.2954415376	-2.232671913	-0.2058180457	-0.062046572	-2.4384899587	0.1516700639	-2.158798466
D8B26_000787	FLX1	solute carrier family 25 protein	CIMG_02601	mitochondrial folate carrier protein Flx1	HISTO_ZL.Contig1131.Fgenesh_Aspergillus.41.final_new	folate carrier protein	0.2077635198	0.1509251262	0.8227374467	0.1645801377	0.8949905921	0.0175671554	0.0001078899	0.3017808686	0.084867265	0.0267053324	0.3688281484	0.0016340813	0.6317281129	0.1650186734	0.7217313955	0.0027322603	2.22568737540835e-08	0.0811545587	0.0204772942	0.0726461566	0.0079867717	0.0541467855	0.9078749825	0.9422910717	0.5151957881	0.0094384362	1.56272848464063e-05	0.1210586615	0.6415250647	0.0264938854	0.261635989	4.36573215882198e-10	0.058301638	0.0032188656	0.0017631786	0.0413996147	0.8234304039	0.0344490067	0.0114870916	0.7658165364	0.5739865255	0.8079860416	0.5441977245	0.0618066687	0.0395631006	0.8661426171	0.0002360502	0.0052033138	0.0016890392	0.0096354052	0.9969084808	0.2114578117	0.0910106139	0.0291138207	0.0019951328	0.7506636727	0.0340658128	-1.0731875032	-1.3599382383	0.019565765	-0.4365349204	-0.2071774919	-0.4694880902	-0.0907417747	0.0504577007	0.0207973907	0.1660417493	-0.2656898702	0.1073332995	0.3846673824	0.4744104637	0.457137279	0.0871088507	-0.25461373	-0.2402345513	-0.6065356895	-0.2447753174	-0.0607113937	-0.5294699316	-0.2303319418	-0.4197218055	0.315789925	0.2503765197	0.3936285	-0.1709402898	-0.0331899811	-0.130581145	-0.2098994842	0.2666504901	0.356937555	-0.3358394747	-0.1626555541	-0.2541302424	0.487289429	0.4679098484	1.6340629939	0.3146081669	0.3130153968	0.6626932362	-0.3360396242	0.1038224101	-0.4094851085	-0.0361904782	-0.1069409015	-0.3632734054	0.0013944402	0.6503862462	0.8391527995	-0.2677677961	0.4721378877	-0.2836566666	1.2389407265	1.0365350902	1.0677091942	0.3884430628	0.4903451715	0.4935430017	-0.2179140253	-0.083450267	-0.2871439517	0.2399608438	0.4085284936	0.2366573247	-0.7234461392	-0.4236720227	-0.7736569305	-0.6681038886	-0.6951605806	-0.4151521958	-0.2461995833	-0.0113347471	-0.2994420117	0.3853884468	0.6094585086	0.3929645966	-0.9896209928	-0.4888630487	-0.913220167	0.2800576131	0.0967125249	0.1635026291	0.381729614	0.4133957732	-0.0703222021	-0.3865232825	-0.038656043	0.6360517731	1.0494475463	0.2783934784	-0.4279804969	-0.5514481312	0.2397374354	0.8570789476	0.1395740591	-0.3744313175	0.1009180161	0.7505314999	1.6076104475	0.5059802507	0.64479967	-0.4801631474	0.7457176861	0.5305261022	0.0738412055	0.0259627335	0.1747592217	0.6678355384	1.1983616406	-0.453640999	0.1173174655	-0.5245553394	0.2920766872	1.8491076965	0.517459517	-0.6578418783	0.8095362041	0.5351915158	-0.1603878188	0.4956864836	0.6491483854	0.0878681578	-0.362587088	0.1060335899	-0.1878278664	0.4591320166	0.5470001743	0.1640526279	1.0010288796	0.6479304529	0.8132010132	0.7307958195	-0.0011989659	0.3478672395	0.443318327	0.5638718182	0.7911855666	-0.1217524571	0.6090433624
D8B26_000789		conserved hypothetical protein	CIMG_02599	hypothetical protein	HISTO_AAN.Contig10.eannot.1031.final_new	DUF2015 domain-containing protein	0.2504730457	2.80383420839898e-12	0.884906455	0.0192785643	1.51023042308726e-16	0.1867523004	3.62854783670481e-15	0.2073779051	0.9645467456	0.8202558981	2.98905214934961e-17	5.79182625058841e-12	0.0981876216	0.4115243441	5.31464374948373e-13	0.3271153794	2.34989598499392e-10	0.1896475832	0.3551567807	0.2809329863	7.97820584381414e-12	1.72752656489134e-06	0.7037068087	0.0902182964	1.3666040505538e-12	0.121601102	3.29678929851871e-09	0.2328316588	0.7043895339	0.6404836399	3.15464128288405e-13	1.39348086977191e-10	0.803042118	0.8111031513	2.36088885879975e-13	3.20730551184522e-11	0.9465756877	0.4550515941	4.08716919876707e-14	0.0001277601	0.9754275209	0.0076667667	1.32833375317867e-10	3.02375659101864e-05	4.81299473856878e-12	0.8484442413	0.8843034551	0.5576563006	5.97724283038495e-13	1.40258959106097e-09	0.0001082331	8.89947157249336e-17	0.3907303726	0.0008043652	9.38360741008736e-19	0.9832185053	1.71009362727369e-09	1.3618975917	1.4411038287	2.3432777781	1.9229376892	2.0763346694	2.0081273644	0.0873996761	0.093805904	-0.1055336572	-1.2211708098	-1.2000011027	-1.3474355699	-0.867550666	-1.0400219051	-0.9078861061	0.1271498581	-0.0278163154	-0.0285157112	-0.6474448408	-0.4988535425	-0.0708081294	-0.3642454905	-0.8426528865	-0.3362463726	-0.8842445031	-0.6890202881	-1.1172427441	-0.8076013926	-0.8110394611	-0.9198344184	-0.4308345713	-0.3618068458	-0.0960512326	0.0547059431	-0.145349027	-0.0479954935	-0.5721928148	-0.2565803856	0.7427051473	-0.4115043273	-0.4174976576	-0.1993086381	0.5809615233	0.7740322953	0.4047054977	0.347142663	-0.0013833737	0.1427539565	-0.1572615049	0.3742739553	0.4096548166	0.0449723474	0.4230504609	-0.1993212633	-0.0670362858	0.1588654023	-0.0675521486	-0.0899513632	-0.0368496371	0.0067232164	0.107324374	0.0768795297	0.0411647756	-0.1169530221	-0.2056472842	-0.0013660069	0.3973308905	1.4779410289	0.8034159796	-0.42342802	0.1126889434	0.3989179313	-0.0971018179	0.0745707334	-0.2163323692	0.1323155842	-0.1896240655	0.2184603249	0.4465186671	0.0178573834	0.0161913369	-0.2330743695	-0.0995654521	-0.3714241771	0.2598210576	-2.1852109634	-0.0493666092	0.7722658308	-2.4943986302	-0.4353695594	-2.6205805228	-0.3698030703	0.01619988	0.0826198828	-2.8642017005	-2.0521621376	0.4392484098	0.2568329749	-2.0551502203	0.3042556724	-1.7479064651	0.4846529882	-0.324398492	-0.3718211896	-2.3795487123	-1.1570921676	0.1928153243	-0.4454216709	-1.8623348961	-0.4156941104	-1.5727862779	0.4207738868	-0.0964399294	-0.1261674899	-1.9587748255	-1.7256386179	-0.0917982451	-0.065113395	-2.0505730706	-1.6743000186	-0.0754809553	-0.1919329496	-2.1260540259	-0.8474924202	-0.0341473568	-0.7891687751	-1.8964822529	-0.985873951	-1.8333663712	0.1866327077	-0.0429390652	0.1537661107	-1.9394213181	-1.7079344996	-1.2989089037	-3.266664461	0.3198428777	-0.9675696158	-2.9468215832	-0.0114964102	-1.7194309098
D8B26_000790		conserved hypothetical protein	CIMG_02581	large subunit ribosomal protein L28e	HISTO_AAN.Contig10.eannot.1027.final_new	60S ribosomal protein L28e	0.0692471575	1.28361384832082e-15	0.033582337	0.5812988244	1.20499437948412e-14	0.0203930571	1.87355064579123e-11	0.0163976184	0.025301795	0.0086490955	1.64801608233033e-10	4.7916505578498e-16	0.1471773136	0.0001755009	3.44881941469204e-12	0.0006720081	7.47010732780374e-10	0.2235723122	0.7685391011	0.9615779253	3.12165809554476e-13	3.79217456705964e-05	0.854969072	0.1184849629	3.10193247806897e-11	0.0164481385	1.63692308205732e-09	0.0254494775	0.1132896896	0.020355287	2.66887873866527e-08	9.07723087818292e-07	0.038610327	0.0008119373	0.0004961333	0.2391049082	0.7110276302	0.1764520663	1.35281983475933e-05	7.83526720958897e-11	0.7704002474	0.0363493875	5.64303813995405e-10	2.49388896293052e-06	0.0250152295	0.697556344	0.0005726458	0.5325487427	0.0010261416	6.3632787679565e-13	0.9538392559	5.69119866494177e-16	0.7676093939	0.8627776357	3.88584266505111e-15	0.6917970804	5.57232347673408e-12	-1.5826236897	-1.8164501004	-0.8088585556	-1.8173959938	-1.9179135911	-1.8840650904	0.9556093867	0.8788239652	0.8595834545	0.9239263319	0.801205912	1.0271640831	0.7787503202	0.8654688586	0.7787193774	0.8994111816	0.9058882679	0.4387525212	1.4440021705	1.2574819291	1.3592200702	0.5609891801	0.9926581105	0.6140185971	0.7599576904	0.6261429377	0.6053509746	0.0602580471	0.030312529	-0.0246422746	1.1766546548	1.5305014666	1.5119013664	0.1665386901	0.4601228166	0.248110934	-0.2061059554	0.2128259078	1.2356136198	0.1667908771	0.2337657498	0.7367454952	-0.1876519138	-0.0784279236	-0.6743063241	0.3220813269	0.0433979785	0.1277804029	0.000605137	0.5202287938	0.5363744153	-0.5689265288	0.2034423027	-0.5391305338	-0.3109448059	0.0371872059	0.122445102	-0.9941774375	-0.9720756064	-0.922466665	-1.306802072	-0.9669112788	-1.0109792277	-0.662146456	-0.6587539865	-0.7655193193	0.0777766047	1.2419138846	0.4339427228	-0.0097610712	-0.1119251401	-0.1105767005	-0.9626455904	-0.5160406388	-0.9794298315	-1.0987294866	-1.0581145264	-0.8800096208	-0.9012191039	0.0438286396	0.1162843935	-0.9082212946	-1.0400775705	-0.676530479	-0.4672294733	2.7613275146	-0.6261473482	-0.1901194267	2.6024096397	-0.6907118569	2.0706156576	-0.7045784427	-0.640013934	-0.7849083206	1.897831197	2.816698274	-0.434978528	-1.1164966356	2.1674311117	-1.0028323501	1.8138659239	0.3670160219	0.0974161072	-0.0162481783	2.2648472189	1.09270181	-0.1243032398	0.4831965886	2.0431278719	0.6737730332	1.7664748432	-0.6769029024	-0.4551835554	-0.64576	1.5879443165	1.3571272448	-0.6755846776	-0.9119970791	0.912359639	0.3148621798	0.2656727171	0.395940703	1.1780323561	1.9906131935	-0.2448748285	-0.6595896234	1.7982530434	-1.4014140749	0.5891991185	-0.3152488496	-0.935469537	-0.1936450855	0.8627835064	2.3054781954	0.0198213977	2.7925290664	-0.1097895488	0.0630735417	2.6827395176	-0.1530416928	2.1524365026
D8B26_000791		malate dehydrogenase			HISTO_GX.Contig297.Fgenesh_histo.102.final_new	malate dehydrogenase	1.6803775568526e-12	0.0303406117	0.0475517235	8.03079324858235e-06	4.85162155648674e-18	0.0003162017	2.78162291307186e-08	3.55199196849949e-06	0.0013493938	0.0003819814	5.41209962346404e-24	0.4453316657	0.8677850881	0.0005147357	1.86553986385036e-18	3.30422363090778e-11	3.03224551415494e-13	0.292461918	3.37480673312374e-08	0.0887526636	3.37469560786886e-25	0.0026495644	0.8961372873	0.343672948	6.7157086044406e-18	0.001099581	6.55843995143457e-09	0.001547416	0.0055050305	0.5363787461	2.48150770100853e-21	7.88161398163228e-05	5.28487011211026e-05	0.0577879923	2.5890249383307e-15	2.27592944650814e-09	0.0465315381	0.1253187649	7.3621356311528e-19	0.0069232782	0.9031538273	0.4876322766	2.47808207188734e-17	0.0006358516	1.70571568921513e-08	0.7302460994	0.7553908807	0.0317773534	1.94314992921418e-17	0.0840890443	0.3433283422	1.45192406728162e-11	8.27053739194566e-08	0.7871954352	1.30662371136956e-19	6.09404853142111e-10	6.19627728632495e-08	-0.1772161175	-1.3028632964	-1.4435241847	-3.470672907	-3.254533792	-3.6207913103	-1.4400784357	-1.2696025771	-1.5153378233	-1.3847152387	-1.1860160309	-0.904947139	0.4403150721	0.203726045	0.3787528087	0.492424273	0.3942735092	0.3866499393	-0.671733047	-0.3822045035	-0.3567624716	-0.0602581862	-0.1598949528	0.4119208427	0.5274926652	0.5700236491	0.3257104922	1.2771793168	1.2716470297	1.3896981053	-0.5885736372	-0.9902092022	-0.8093124092	0.0251740664	0.2217291285	0.0118491798	0.7983073473	1.0390715154	1.6849982741	1.6863588634	1.5386583138	1.6106265925	-0.6954932072	-0.1191424531	0.0017681583	-0.0895267896	0.0940432801	0.0137823639	0.5191246686	0.25526852	0.8672524014	0.6425351218	0.748052009	0.7741257256	0.1937816429	-0.0500987303	-0.1977517754	-0.5177359453	-0.4187383437	-0.5045620976	0.8288545711	0.6945463417	0.4644406947	0.2815964489	0.4710935664	-0.0056618803	-0.1007897993	-0.6507980458	-0.27432147	-0.2625532442	0.1066118189	-0.1674548016	0.7399691974	0.5321040443	0.3323207323	-0.0788508199	-0.0897522685	0.0863984576	0.3824089195	1.5986008379	1.3810147087	0.225033616	-0.0113097666	0.3024738246	-2.4462532134	0.5113955073	0.5055172171	1.1931370248	3.4631659378	0.9409488851	1.4523443924	1.2753569842	0.8399253162	0.9705535653	4.738522922	0.1840514574	0.0519428219	0.8848040889	3.5151087597	1.9663512776	2.150402735	0.301258213	1.5246723753	0.4431251866	5.039781135	0.7081301176	-0.0841746172	0.2765508115	3.4309341425	0.8266806533	1.5348107708	-0.8907606771	0.7180863154	0.1679564737	4.1490204579	0.9618421807	-1.2028665217	-0.4619414579	2.9461539363	1.6439101132	0.7247324612	-0.4192769291	3.6708863975	0.6400136876	-0.1167011063	0.2279661351	3.3142330362	0.8782040705	1.5182177581	-0.2714656812	0.0851876801	-0.5650502553	3.3994207163	-0.4216744323	0.2454501319	2.270028913	1.4979404437	-0.082858245	3.7679693567	1.8262488206	1.4045743883
D8B26_000791_1							0.0877301937	3.47779556082454e-13	3.41022866251925e-09	1.39585559623905e-06	9.05637512251339e-23	0.0531464567	2.87911128580033e-16	0.0018250946	0.1828553742	0.9389281884	1.87222829194724e-19	2.71441199780325e-15	0.000299929	0.1642223673	1.54872060645189e-18	0.3459256934	9.01307068984934e-17	0.1008675361	0.2877309486	0.5264785966	2.51408479645857e-17	6.38826014140308e-14	0.2002375809	0.7728648813	5.70214183063447e-16	0.519124109	8.32663543105611e-13	0.3593165042	0.8213895792	0.4235284972	1.18560452786967e-15	2.90441659930339e-09	0.0914037002	0.3462484805	1.02529436650399e-12	6.76778492300948e-14	0.2909435076	0.8745309589	2.58139214563859e-15	2.59540516487304e-13	0.3945352078	0.4286758545	1.55095209826011e-13	0.8485584339	1.68083877666078e-13	0.7389855524	0.7986438987	0.3771750183	9.40800792728939e-14	2.46036793286811e-05	2.47769209295777e-08	8.07686539071284e-17	0.0776351296	9.76010431808341e-05	4.02811716087059e-19	0.0002937982	6.20836202474895e-12	-2.3426723394	-2.63376399	-2.6448386267	-3.0100813062	-3.1184447973	-3.2989049568	-1.2446847267	-1.1960559267	-1.3454288266	0.2892186913	0.590470962	0.4288652973	0.9403547264	1.0280887666	0.961500182	-0.4151866731	-0.1387988212	0.0303685735	0.0485849185	0.2190859506	-0.1276121643	1.8540131066	1.9815558847	2.0538272194	0.6890582918	0.6934779121	0.4564589857	1.0082084897	0.9986892941	1.0133440463	1.1066481437	-0.0567667502	0.2005480334	0.6665443224	0.7314416832	1.0953874928	-0.0661758787	0.4293094065	1.7633506809	0.8083346054	0.3669922491	0.3240925071	-0.143175401	0.3879044625	0.2699898168	0.2668259562	0.1978432228	0.3678419003	0.1194118262	-0.3527536932	0.1427355201	0.2405608322	-0.0758714369	0.4776248345	-0.3100100371	-0.5431847082	-1.0277992484	-0.4480062631	-0.4063800164	-0.253430792	0.5687549015	0.1825303443	-0.0844820491	0.3145240558	0.150183438	0.0366845485	0.4058973913	-0.4012564754	0.2367590165	-0.7027066834	-0.0487516741	0.1759518388	0.3411950735	0.13800291	-0.0590685857	-0.2490079675	-0.0761550349	-0.0768470074	-0.1103933414	-0.2071071965	-0.0111492081	-0.2218413867	-0.2020177617	-0.1482305607	-0.5947522221	2.5968988246	1.9125871281	1.5228460819	5.1042381747	0.5649747212	3.1618735458	-0.9507997052	0.3968127017	0.0298772652	4.1534384696	2.9593176238	-1.1312914521	0.4188768767	3.9729467226	0.2909221172	3.250239741	-0.5024959314	-0.3220041845	-0.1940494249	3.6509425381	2.7212384242	-0.5490239814	0.1079320949	3.4239227412	-0.1990327504	2.5222056738	-0.2999513082	-0.0729315113	0.2340333341	3.3509912299	1.9226690737	-0.5721373154	0.2614326186	2.7788539145	2.7734015106	0.5328643661	-0.0564354521	3.3117182806	2.6328155825	-0.4874361085	-0.2910811719	2.9364866327	0.0617406842	2.6945562667	-0.2967306763	0.0785009716	-0.2743208845	3.0149876043	1.294508846	1.6921310248	3.5813920929	0.5421691115	1.1500929683	4.1235612044	1.084207168	2.378716014
D8B26_000791_2							0.9256217546	2.61723907746203e-05	0.0007916579	9.07814342609767e-05	2.28439678558178e-09	0.0296444312	1.99163094044977e-08	0.5051303133	0.0503640123	0.117162964	2.9465897981985e-10	0.007025677	0.7521137335	4.02030068184704e-06	5.93514945457794e-09	5.65171937397994e-05	1.68414208189731e-08	0.0814557145	0.4256536323	0.8626806804	1.80727919801006e-07	0.0009797864	0.0092916406	0.1797840984	1.58783801019109e-05	0.0260349445	1.31125516397699e-06	0.6707024139	0.0037979493	0.0690672552	1.39673887744161e-08	4.99173561890674e-05	0.0159912502	0.624935637	1.78107568178479e-05	8.51063081324243e-10	0.5158613903	0.0343315529	5.4239516359738e-07	0.0001326845	0.9627139556	0.4479044722	2.30195197702465e-05	2.9163219385863e-05	1.09216060348739e-09	0.6816443062	0.9550775526	0.0011863106	9.30129078270808e-06	0.0172378573	0.1609992742	0.0003280967	0.001355381	0.4074621729	1.84869031358875e-08	2.50978818769981e-06	1.26454033006741e-09	-3.2935721411	-2.009291154	-2.7611865904	-2.8655588246	-2.7377600324	-2.6826320854	-1.2764699306	-0.9506171988	-1.676208177	-0.5229087699	-0.4962224635	-0.6214722843	0.462769193	0.906070433	0.8681394177	0.9621199135	1.0327071317	1.1899290867	-0.2785121804	-0.5284625372	0.2141179548	0.4524630566	1.3430347198	1.3971445682	0.9106820241	0.4704045415	0.4943600858	1.1475527335	1.4139566716	1.340568382	-0.3853519688	-1.4626747478	-1.6407773003	0.8335844595	0.5915285928	1.3041003581	-0.1294249178	0.1481346116	1.9004614821	0.3494418091	0.7247867614	0.7084565756	-0.5592588876	-1.202517598	-0.5454862981	0.0029159292	-0.8353245145	0.286709769	0.6338493469	-0.5441108296	0.3183473399	0.837675957	0.4319644154	1.0623510034	-0.5949714353	-0.163822493	-0.4099933684	-0.3576790088	-0.2328278804	0.0732785756	1.4884333965	1.0770161968	0.5043076083	0.3150910652	0.420415643	0.1509034123	-0.29856555	-0.8785219142	-0.4074442856	-0.2227269148	-0.3281559805	0.0184774682	1.0711493964	1.0805434462	0.8674172953	-0.1877045571	0.1027075151	-0.1595088475	0.1802737007	-0.4380728922	-0.2021381265	0.8600708323	1.3246152599	0.6129055498	-0.0799473352	2.4465438221	1.2766522666	1.5963832435	3.8031434238	0.8582657267	3.3048095488	0.2522082722	0.6705948121	0.5551131169	4.0553516961	1.5640394076	-0.1265572706	2.0325994104	3.6765861532	1.7776717787	3.3417111863	-0.716422197	-0.3376566541	-0.0827290224	3.3389294991	1.8872740546	-1.1166145026	0.5927502608	2.5599716506	0.9282637403	2.8155377949	0.203031725	0.9819895734	0.6464760939	3.541961224	2.3033872084	-0.968322954	0.1903037265	2.57363827	3.6974861342	0.4826094524	-0.7211857469	3.0562477225	2.1470242808	0.0773084127	0.4103084473	2.6372800633	1.5340230823	3.6810473631	-0.3940769908	0.0248906684	-1.0988239666	2.6621707317	1.445563679	0.6812491662	2.2067601804	1.2934783988	-0.3102703422	3.5002385792	2.2849979072	3.7305615862
D8B26_000792	TRS33	BET3 family protein	CIMG_02579	BET3 family protein	HISTO_GX.Contig297-snap.93.final_new	BET3 family protein	0.003688634	3.03515430398433e-05	0.0068425199	0.1126678415	7.68431782453152e-07	0.0220825385	0.0247346367	0.4999984602	0.5964135982	0.0692767021	1.77962733636199e-07	7.87740891720266e-05	0.2619440632	0.326536382	6.51596623665858e-08	0.0659112349	0.0245938665	0.1826676077	0.0897986039	0.3508760673	0.0002890036	0.0140554589	0.7228106546	0.9964419958	2.97984887630578e-07	0.8749799691	0.008507952	0.4503115864	0.640174679	0.5238196361	1.16477911224785e-06	0.0521391046	0.5110189388	0.2958380818	1.39200738710085e-07	0.0267421684	0.9979677144	0.3579317281	1.06692498704835e-07	2.67739763864792e-05	0.91724651	0.0527054775	4.92893958740713e-06	0.0035517685	0.0464712404	0.7196141582	0.0911694409	0.0242676708	6.1815181880787e-09	8.51215025382737e-06	0.2156762608	2.54715706481669e-08	0.4624072721	0.3708543477	4.44733898271638e-10	0.2400540957	0.0012229569	-1.3549379788	-0.6858819607	-0.2113866497	-1.9587173777	-1.8047069023	-1.5094497106	0.6414948948	0.8078902692	0.2242788516	0.7442542939	0.0394886225	0.1910382944	0.5420680459	0.3698855502	0.5577225948	0.4590758965	0.4704315767	-0.213944849	0.6852851513	0.3585384402	0.5015353802	-0.1193218793	-0.091163681	-0.0607469884	-0.3400795268	0.2067050847	-0.0586023463	0.1548974609	0.093986352	0.0258724506	0.1222592104	0.7373786081	0.4974615926	-0.0969024761	0.4391040903	0.1838079404	-0.224786246	0.2383433229	-0.2434282808	-0.0737211074	-0.2666962238	-1.0079344951	-0.0286866725	0.2686694096	-0.2385539156	-0.2878367298	0.1987279702	0.0270982577	-0.0976071221	0.4470555215	-0.2094932416	-0.1281692334	-0.0186598465	-0.1079276662	-0.1999081425	-0.1472402258	-0.0609162809	0.0057786881	0.0748671835	0.2344475947	-0.1295192415	0.083859716	-0.2177610913	0.0856551384	0.1245806576	0.095832044	0.3288298151	0.5850065297	0.4655573762	-0.5410744881	0.2857622696	0.0159117046	-0.0399624034	-0.1881924426	-0.1906783712	0.2470684455	0.0750797361	0.5989735434	-0.3313422027	-0.2494604769	-0.3507290704	0.1454927696	-0.1214878607	0.5205570597	-1.0764525409	1.1935259744	-0.59677444	-0.3822932584	1.6732040753	-0.5736233616	0.6199026128	0.1638572337	0.1407061553	-0.4091534502	1.837061309	1.1036683835	0.255414317	-0.2515025321	1.9286183923	-0.4734598206	0.6302085629	-0.4426225245	-0.5341796078	-0.3122223193	1.3944387845	0.6906330571	-0.1629412628	-0.0014084685	1.7656771295	0.0498235325	0.7404565896	0.2653314828	-0.1059068622	-0.1571388632	1.6597702673	0.536624352	0.1927799702	0.2394733445	1.8525502375	0.5777484608	0.0044010044	0.2027502401	1.8569512418	1.1428228703	-0.0977586938	-0.5513569756	1.6679184357	-0.6090405891	0.5337822813	0.2165179554	0.4055507616	0.4632343751	2.0734691973	1.2910389901	-0.3119941974	2.0554973337	0.1907174255	0.2249466323	2.2462147592	-0.3462234041	0.944815586
D8B26_000793		SUMO ligase SizA	CIMG_02577	SUMO ligase SizA	HISTO_GX.Contig297.Fgenesh_histo.100.final_new	MIZ zinc finger protein	2.76586814108045e-06	0.0007787982	0.001456228	0.0246465487	0.1148774109	0.1482320486	1.7943629500364e-06	0.0969650834	0.98613999	8.07353013185843e-05	0.9020257005	0.0690839043	0.1276815478	0.0011432867	0.9935581265	0.7270841739	0.0237689007	0.1722776984	0.1208562939	0.321987677	0.105159023	6.95856810131861e-05	0.5216279021	0.0370313076	0.254238606	0.577584293	7.38086181584675e-06	0.000261644	0.1095500767	0.0015695716	0.0061912639	0.0203314448	0.0385593252	5.19346834930173e-12	1.47838502867914e-06	3.10848970787535e-10	0.8937822336	0.0114502319	1.04819240496856e-05	1.22383986209637e-06	0.5526124117	0.8903422741	0.7956413815	0.1819749045	7.57871989634211e-09	0.9746779229	3.79559392073739e-06	0.0003792924	5.73723025507423e-06	2.79807804866867e-05	1.0920844659199e-05	0.0001368772	0.9893411806	0.0001970362	0.00010684	0.5898143558	1.84462794622892e-06	-1.4725236711	-0.728748836	-0.664015058	-0.2967586403	-0.0814180762	0.1303668679	-0.124267146	-0.1899723028	-0.2506940456	0.4584954083	0.6102220343	0.5251581736	0.5532786377	0.4775887338	0.5764342055	-0.1561895802	-0.0556335947	0.0168137256	-0.2492448654	-0.2828834479	-0.531135728	0.1705114205	0.0336266497	0.3405942461	-0.1760054424	-0.1357776484	0.0323475053	-0.1488215731	-0.1207809841	-0.0223143479	-0.4047703293	-0.8068777783	-0.6644626824	0.0078873442	-0.2899514097	0.0510422521	-0.4872970277	-0.3325883214	-0.8208255174	-0.2099275685	-0.3444144692	-0.6097757221	-0.3474481417	-0.1826199368	-0.2112789964	0.1108998609	-0.03118523	0.2288191534	0.0055383243	-0.1941575224	-0.2755984701	0.4768917429	0.1457320934	0.4187238187	-0.4039177217	-0.6677908255	-0.5221858275	0.6263043427	0.7738924358	0.7408310104	0.4002256895	0.3567258921	-0.022677766	0.6448523698	0.6136685873	0.6480423406	-0.0300917106	-0.2137888254	-0.0105748956	-0.1801486213	-0.3162744842	0.0157030096	0.3577953332	0.0322321831	-0.0332721378	0.6193788263	0.6616101793	0.714593918	0.1355171088	0.0566729171	0.3431286646	0.413608826	0.428915805	0.3464152896	0.8479584083	0.5781070318	0.5151513413	-0.3614867859	0.2452999648	0.2455605943	0.8236676261	-0.2662958303	0.0032949167	-0.6307807687	-0.0209958655	0.3076688331	-0.2439509575	0.5416385825	0.0013490073	0.0700905717	0.3777594048	-0.2603864226	-0.2827312954	0.1888167153	-0.2813822881	0.6771682353	0.1756747771	0.3478139573	0.1770237844	0.1008856392	0.7780538745	0.7018626642	0.2434565917	0.4903849098	0.4204803761	0.3842568446	0.3671758158	1.2513577555	0.7876561918	1.167958277	-0.077591285	0.3900650381	0.7100649068	0.8371479248	-0.2234543836	-0.0356201157	-0.0464305991	0.2047858447	1.0419337695	0.0299539765	0.7864494825	0.5460435221	0.7400188834	0.736935543	0.7178096159	0.6067867507	0.0029981525	0.6047354759	0.6097849032	0.1160722925	0.8530078355
D8B26_000794		conserved hypothetical protein	CIMG_10986	ethanolaminephosphotransferase	HISTO_GX.Contig297.eannot.1449.final_new	DUF2423 superfamily domain-containing protein	0.0001267443	4.23160238794121e-09	7.18663444716125e-06	0.0002952074	0.0578940281	0.0012932972	0.0004110592	0.2091843805	0.9973726524	0.2397457289	0.5777673453	7.78617449055365e-07	0.0461064116	0.3032015326	0.9012319897	0.0795584773	0.0004831006	0.3086034594	0.6786402321	0.2773765515	0.56162663	8.22494094841138e-06	0.6209363239	0.200434156	0.4366210513	0.6901606907	4.55871384005823e-05	0.1213416593	0.7044350078	0.1799918682	0.2318451991	9.50370857388983e-07	0.9187173948	0.0189409105	0.3139696823	0.0256113519	0.9952843054	0.2669554285	0.3281325871	2.3505299193222e-05	0.9984274337	0.4443110487	0.4804639562	0.0700043463	0.0053118122	0.9526044867	0.916407742	0.4432431309	0.5152887651	1.16500124262697e-08	0.536888842	0.0658700304	0.2854188759	0.657916863	0.4921447159	0.2675347251	1.51142606719312e-06	-1.4736069964	-1.0257455588	-1.7230994617	0.1549502384	0.0869534272	-0.0406127724	1.0495415264	0.8268748194	0.7322018814	0.7038573418	0.5331144618	0.7544030934	0.2703357962	0.2476391028	0.3528180847	0.5765956173	0.4747840121	0.2926601495	0.9549255162	0.671297537	1.2215634513	-0.6808552998	-0.5485398702	-0.4476518447	-0.1793541211	-0.0627359629	-0.1209724188	-0.2209234798	-0.107022205	-0.042527704	-0.2018616171	0.9101848051	0.7393248725	0.3053368646	0.6930184307	-0.5989416981	0.5389990176	0.3264268914	-1.1816601218	0.3352392006	0.2428615645	0.2398057393	0.3428535559	-0.1433894511	0.6126674022	-0.0962857119	0.0837616174	-0.548305531	-0.1684896245	0.4239291737	0.1005840484	-0.4283972922	0.1903248868	-0.6422379114	0.4072334458	0.3851449544	0.5607806784	-0.0437009876	-0.3108433888	-0.4536941255	-0.6941173367	-0.5965468318	-0.5753254333	-0.1984866029	-0.1503642255	-0.4321834487	-0.4069781544	0.5537248431	0.2745949846	0.6505861473	-0.8428580424	-0.4621931849	-0.5318018566	-0.337039653	-0.3722769091	-0.1084377254	-0.0547139758	-0.2873522883	-0.3175319984	0.1161808989	0.1522923327	-0.1867185154	-0.7005352449	-0.3434558289	1.4950254075	2.3725774259	-1.4986075096	-1.2187075433	-0.6210554912	-1.0631103672	1.3094670587	0.4364571403	0.0009599979	-0.4096224996	-0.1845983509	1.8950392265	0.6642622337	-0.3568070764	0.0432067425	-0.5932639895	1.301775237	0.3950186258	0.1672135323	0.4036704453	0.2104202748	1.6929269774	-0.2984645313	-0.4531593586	-0.2552577888	-0.1498147358	1.5431122416	-0.5955220139	-0.1298439503	-0.4331885731	-0.3851017391	1.8785668375	0.0535028508	-0.7151403182	-0.3315988883	0.8073405553	0.0120039781	0.368089942	-0.3195949102	1.5814586814	-0.001907304	-0.3435983666	-0.2571650928	-0.5640744214	1.01738426	0.102318742	0.0398889246	0.2603649793	-0.2172761682	2.3038500132	-0.2111725535	0.5976520521	-0.3726279035	-0.1640391776	0.2250241486	-0.4197612794	1.8840887338
D8B26_000795	GPI7	transferase	CIMG_10985	transferase	HISTO_GX.Contig297.Fgenesh_histo.98.final_new	phosphoethanolamine transferase	6.1354573352912e-06	0.0453803779	0.0321210338	0.5480541871	1.13752981277208e-06	0.0333484417	0.8673588168	0.5798363278	0.5290797917	0.48861498	1.23836578083454e-05	0.8610740117	0.4622486797	0.5294152083	5.63540042488549e-08	0.5830722337	0.4171449933	0.0424562774	0.3808903578	0.3363784335	4.77181072765849e-08	0.0070532307	0.1373985973	0.0003139634	0.000142931	0.000601572	0.3723425857	0.673653206	0.0062662983	0.0149515338	2.84375688068387e-09	0.0002148153	0.4944838885	1.196970837704e-05	1.53460050776965e-07	3.63293913371892e-07	0.9545468984	5.52235079009914e-09	4.26689547699119e-08	0.5850660195	0.6296745241	0.7779151158	6.04157416482425e-06	7.77844760704689e-07	1.06246742247418e-05	0.9979556473	0.531866006	1.68995862985311e-07	5.00837422996243e-08	0.022329252	0.0889079014	3.4027847058987e-05	0.5606292193	0.7871954352	0.0002308829	0.5784613104	0.1244466287	-0.6542302622	-0.1783246188	0.2655236634	1.3121489556	1.5284861103	1.5639551293	0.7199813758	0.5808270485	0.6731704583	-0.0796069425	-0.0051623469	0.2332878034	0.3180668446	0.31736982	0.2425982854	0.5385656425	0.4902429422	0.1554794331	0.6337034059	0.3043158371	0.7234291755	-0.0852485006	-0.2892827277	-0.2108236749	-0.2831980969	-0.0812169133	-0.3026211536	0.0435741646	0.0254560788	0.0006953724	-0.3191859483	-0.3417098495	0.0079632767	-0.6718511617	-0.9429822342	0.0535317107	-0.147515178	-0.2355754425	-0.9381781741	-1.1420010716	-0.7415550088	-0.7701987549	-1.1151311201	-1.1113314924	-1.3085910542	1.0835870387	-0.3964165726	0.0792885016	0.5253721269	0.6069179923	-0.8238457117	-0.3355730242	-1.3353029862	-0.4905384131	1.8858016238	1.3247628398	0.1848605115	-0.3823867352	-0.369775548	-0.3011747707	2.0469499366	2.1927498076	0.971393257	-0.4511158696	-0.4343353677	-0.450648965	-0.5903335477	-0.1835139188	-0.310566149	-0.0583732485	-0.6448658902	-0.0980458339	1.5812404746	1.7126633694	1.0002464647	-0.4453408554	-0.4122470723	-0.4499277698	-0.7796818585	-1.078178255	-1.2851999943	-0.5249005596	-0.6270529922	-0.7133428414	1.6242057178	0.6985603716	-0.7431786407	-0.2496215151	-1.6688239869	-0.7628286606	-0.064268289	0.2190286572	0.2386786771	-0.2704579443	-1.4497953297	-0.0677592293	-0.2858732127	-0.2627322525	-1.9546971996	-0.2313152011	-0.2990744304	-0.915793609	-0.4108917391	-0.4423087905	-2.3655889387	-1.0245709743	0.7301209191	1.4242004116	-1.2245762805	1.3439080008	0.3193370265	0.2228027972	-0.918209861	-0.8379174503	-2.1427861415	1.282258725	0.3182123508	-1.482626798	-1.8245737908	1.895757108	-0.0926422889	-2.18876747	-1.9172160797	-0.2016740347	-0.4440782328	0.1572252392	-1.6686545133	1.7898394682	1.5881654335	0.0083728423	-0.2401887241	-1.8728029531	-1.9088432374	0.8072286803	-0.6022254343	-1.4192024718	0.2398650864	-0.1105694278	-1.1793373854	-0.2517909202	0.5554377601
D8B26_000796	NIT62	conserved hypothetical protein	CIMG_02575	ribonuclease MRP protein subunit RMP1	HISTO_AZ.Contig47.Fgenesh_histo.41.final_new	nitrositive-stress induced transcript	0.0387862005	0.016068198	0.2811009335	0.026209128	0.0005456137	0.0191448035	0.9675593965	0.0596527834	0.6382225864	0.0016125791	0.0759788521	0.1371166282	0.0028022499	0.006300119	2.89744698372431e-08	0.3346175067	0.6831108186	0.238685892	0.0035109341	0.6925629435	0.0050072412	0.0002717401	0.5598253384	0.144263418	6.62865625056246e-10	0.0450140658	0.0979689082	0.786200238	9.20668375449494e-07	0.2509940706	0.0050538992	0.1133277967	0.154128708	0.0051858471	0.2029219973	0.2529020207	0.9784980721	0.0275019931	0.1553253545	3.59412813104422e-05	0.8547117987	0.1554371133	2.94618190612624e-10	0.0026241295	0.1276081764	0.9202010317	1.07940050938433e-10	0.0016359761	0.3324037643	0.037114408	0.1712475448	5.12127417709336e-07	0.3369507252	0.7776795974	7.58392473175669e-06	0.9699975442	0.0323709024	-0.4455977252	-0.2511718886	-0.516052166	-1.23997683	-0.8924647167	-1.1197858462	0.0639734715	0.1541326325	0.2298068512	0.5962613724	0.405161233	0.493914978	0.2808172156	0.1008298944	0.346880024	0.3203458963	0.0471109731	0.0990360129	0.3988454599	-0.1866183419	0.4901155116	-0.3014630232	0.00961838	0.0815261918	-0.534335171	-0.4184053823	-0.2065952678	-0.6139775356	-0.5131061143	-0.4965159857	-0.3043343743	0.0744868857	0.2004460736	0.7087938678	1.028076763	0.2640104673	-0.0805140504	0.2675907864	-1.0955968614	-0.4514112509	-0.2610659561	0.5203753956	0.3313051271	0.4542029084	0.769426719	0.8324879753	1.0351903484	0.7725432363	-0.2265856657	0.2644535631	0.0533018632	-0.2007478594	-0.1006895057	-0.4347003871	0.1854747246	-0.0691519103	-0.1383477049	-0.8289194376	-0.782479101	-0.3816611795	-0.128497048	-0.2368875764	-0.0167063405	-0.706780145	-0.804450748	-0.3508844749	0.3845502085	0.9814641497	0.5272651041	1.3586464803	0.9465852273	0.822817595	-0.0354277105	-0.0012804669	-0.0484217841	-0.6333254785	-1.0305668947	-0.6950071978	0.5329781372	1.1076800785	0.4788786231	-0.489725851	-0.3927125482	-0.3584629036	-0.6412426776	0.6278542733	-0.2759805376	-0.5539868511	0.9931164134	-0.6167748194	0.011079454	-0.4776609449	-0.1368666631	-0.781293075	0.5154554684	0.3870240386	0.7065263619	0.6713760591	1.6996427753	-0.2728510431	0.1141729955	0.3721227998	-0.8120645071	0.1321625951	0.8875782682	0.929024848	0.2336176502	0.3629929	1.9332604256	-0.4991133225	0.4299115255	-0.097472823	-1.1431549803	-0.2810487579	0.7901054452	0.4036785878	-0.414813343	-0.6696291632	0.3752921022	0.2875084731	0.0357152501	-0.5177437984	0.4110073524	1.0449575496	0.1453702739	0.3924304723	2.0786306995	-0.6626428388	0.3823147107	-0.124705235	-1.7923285821	-0.737255271	0.2863021173	0.5561707842	0.3496898027	1.5471032644	-0.250354721	0.081435066	1.2967485435	0.0179000157	0.5740707998
D8B26_000797		conserved hypothetical protein	CIMG_02574	hypothetical protein			0.005631189	0.3244843027	1.17833700103232e-11	7.35267305496758e-10	2.41359822774767e-07	0.855567164	0.4086317242	2.16011878795656e-12	0.3066843972	0.8849812828	0.0035881036	0.478821291	0.7988884005	8.13017944058942e-11	8.96255317991527e-08	0.3179410036	0.0663261439	0.5701264078	1.41006120234245e-08	0.4609929531	0.0710248791	0.0002060605	0.1083127354	3.10804604221104e-10	8.28393322378957e-11	0.1762012106	2.64183761695113e-06	0.1039715815	1.56361506077052e-13	0.006834435	0.9363502414	1.98894826380099e-09	0.6281611564	1.26234054191305e-05	0.6298709674	5.88523184401621e-12	0.5834332611	2.3305232946869e-11	0.5812837775	1.07974942753027e-11	0.4284412856	0.7920363526	4.02033708599663e-08	0.315737124	1.52498999220289e-10	0.9189558993	2.0989260893262e-10	9.85601498630125e-09	0.9085257378	0.0463665917	0.0035782715	0.0658037638	0.4946812369	0.2362456404	0.0034773169	0.3494921318	0.4213442959	-0.5745696381	-2.1603179972	-1.7738597654	-0.5477468981	0.1189391391	0.2023872484	-3.8303989471	-2.3534802411	-3.2552281745	-0.7866666286	-1.1420184823	-0.9010690406	-1.2336091557	-1.5754480339	-1.2764703169	-1.504652194	-2.2205795546	-2.8411094983	-2.0365163721	-2.3163229511	-2.390126113	2.2245111143	1.4937611655	2.8623200207	-2.1612255401	-1.7756612308	-2.4250244012	-1.7420748228	-1.1455859514	-1.4655741888	-0.8911876197	-1.3649930261	-1.2268867226	2.7779279814	1.8473490134	2.1135076623	-0.038410776	-0.1615301056	-1.4635728984	-0.928230971	-1.2864316002	-0.7512921619	-0.7024364456	1.1591745687	0.5246140355	3.037709784	2.6706324157	3.0244610318	1.1628504905	0.8529059295	0.6227737278	-0.2063719843	-0.0522500605	0.0587478001	2.1098636144	1.7596959239	1.1223330881	-0.0669051767	0.2655446766	0.3684289394	2.4979814707	2.5768425792	1.9405654543	-0.3720310951	-0.3671365463	-0.0029536329	2.3452608591	1.8723696131	2.6041271681	2.5414651709	2.6871363202	2.1212624502	1.9906515133	1.925142962	1.9854121766	-0.1395285546	-0.3082405379	0.1749611294	0.352189387	-1.0305971541	-0.8222149681	-0.939278812	-0.6025370516	-0.8354535861	1.5346367301	-0.6750037152	4.388523243	3.105977768	2.1788827976	0.1534861618	-0.5215175534	-3.6041364267	0.6309006544	-0.0933824635	-1.4252536291	0.4223163798	0.0919744279	3.3831775759	2.2708572255	0.5612071712	0.983523551	0.4087043056	-3.287406549	-0.4654361444	-1.0165493235	1.9293155531	0.66817366	2.5443520626	2.9390308855	0.5428362341	2.4721517872	0.9797501468	-2.9758300622	-0.9743142337	-0.0367991767	3.2446968734	0.2491120831	-1.4977472369	0.2123129064	3.9009498019	-0.4551429497	-2.6091431151	-0.2428300433	3.8343304187	-0.5143114826	0.1250257144	2.4247194029	-0.3065663515	3.5277640671	0.1894376308	-2.4781118154	-2.0465197495	-0.0533924125	-1.4878626228	2.0954043826	-0.9270949703	-0.4047761953	0.7762132074	-1.3318711656	0.9144149799	-0.5734476429
D8B26_000798							0.3528116053	0.9699173549	0.4934594928	0.4955706625	0.7204234974	0.6989406307	0.6891630584	0.0245282832	0.0031035732	0.2257397642	0.1561187661	0.3491536213	0.4092579482	0.4063322257	0.2886083405	0.8695432475	0.2363244769	0.7124616002	0.0760621095	0.0050843395	0.4291371957	0.1331061743	0.9985603902	0.1626416583	0.2602628401	0.1995754752	0.9030228881	0.3045503592	0.0001554493	0.000589086	0.0260697852	0.5256834814	0.0640776971	6.02806988219734e-06	0.0001893335	0.0746195798	0.853550295	0.0002995845	0.0007783191	0.9892808037	0.9938415086	0.9739990346	0.3125099028	0.1676927066	0.2182389508	0.9282830693	7.50844872823458e-05	0.0003086464	0.0022951928	0.2100584237	0.2119876294	0.3451056518	0.2165496499	0.0484389037	0.7926844451	0.6484676254	0.5361488489	-0.6755849549	-0.0139368865	-0.6088629765	-0.809450526	0.3276861308	0.823709745	-1.0319411399	-1.4294915518	-1.594273891	-0.1857737355	-1.1435798438	0.0775146241	0.503293981	0.1082561829	0.3579008938	-1.6351112887	0.3914651284	-1.3866060922	0.2495895023	-0.8041040472	-0.7492095827	0.1776025956	-0.1596946766	-0.0217510349	-0.3573878818	-0.7227748083	-1.1355802414	0.9014624077	1.2903017765	0.6638338433	-0.372958616	-2.2324177149	-0.7883248604	-0.1700280457	-1.1792742702	-0.1496410508	-0.9058354648	-2.519280421	-0.0397662896	0.6124290788	0.6411414266	0.7934090531	-1.0178132562	-1.4024160013	-1.9905089094	-1.470905196	-1.0595978652	0.7790895964	-0.1098306768	-0.8498880575	-0.7300777882	1.4815150211	0.4847155058	1.5132512062	0.3796069778	-0.0090967526	-0.5993611043	1.8132332023	2.335884248	1.8579509347	0.7733886779	0.535671876	0.2079751025	1.9987334294	1.8969749371	1.4787712419	0.3946574019	-0.5390702274	-0.9463701069	-1.6226616365	-0.0320968891	-0.0471951092	0.5149432495	0.1257051109	0.1502114577	1.7972516883	1.3421830781	1.7592324105	0.3192467983	-1.0635397429	-0.5682445494	1.9279181528	1.2298843982	1.8637236887	0.6132906055	0.0274159767	0.396699757	0.4171931251	-0.1891748718	-0.2954377681	-0.2680217913	0.9272149467	1.6193524718	0.5883140611	0.7380400749	-0.637302133	-0.446093099	0.6153247677	-0.6352679708	-0.1514859132	-0.7887880462	-0.2461160952	1.1271919505	1.8940026314	0.4919239797	-1.0326257662	-0.0025350895	1.0081133114	-0.6378030603	0.9444500244	-0.0881757419	0.6063250798	1.7360521199	1.799715407	1.0982490596	0.3905311939	0.7535817404	2.0745902116	1.8518308	0.9439987732	-0.2018743708	1.3192482614	1.6499564292	-0.0092154175	-0.0206708875	-0.0359679248	-0.6584739478	0.7004749056	0.6912594881	-0.1561695211	2.1522608558	1.4158180254	1.4937869081	-0.9080936553	0.915016264	-0.6063679968	0.7560940107	1.2166439057	0.1497260138	0.454466369	-0.4536272863
D8B26_000799		conserved hypothetical protein	CIMG_02571	hypothetical protein			0.0668414435	7.24424632075731e-05	0.276939779	0.0085050342	0.2596872792	0.0045323136	0.2258995851	0.4249948957	0.300103857	0.1721962221	0.7903341344	6.07535246266362e-06	0.8863110046	0.143647933	0.2026188692	4.43041580372705e-05	0.7323067718	0.2169277735	0.6843917245	0.0036899913	0.1134335895	0.2154268398	0.0060301963	0.261145329	0.0464343133	0.0149389809	0.2125425577	0.0079400626	0.6278902318	0.07150034	0.1337560903	0.0019552779	0.32978914	0.0109391998	0.0083366557	2.91564552535614e-10	0.9917827172	1.20586471272719e-09	0.0094929502	0.0007563064	0.9100135201	0.0011531575	0.15851463	0.0129156981	1.16737923493603e-07	0.9266185244	0.5653452086	7.44952364632986e-08	0.0318335049	0.1749346334	5.85846412825821e-05	0.0003338257	0.0322894676	0.0602884579	0.0850103821	0.8605450543	0.1012817179	-0.2009007924	0.4143450437	0.3676378444	-0.24009066	-0.3482065074	-0.2535862667	-0.1823722891	-0.1176327357	-0.1643718651	-1.5474620948	-1.1720822418	-1.5218561824	-0.635344612	-0.7510465578	-0.8195924522	-0.2149572394	-0.1774608077	-0.2945062406	-0.8786581414	-0.7728553066	-1.1397487409	-0.5286294717	-1.0535599128	-0.2548790014	-0.1140772999	-0.1473610162	0.0166406026	-0.357742994	-0.3541653765	-0.3771913883	-0.9867087733	-1.3094756778	-0.9827787736	-0.5640373079	-0.9628246214	-0.437098159	0.2517287003	0.2863548064	-0.1595353931	-0.6120706449	-1.0007568243	-0.6527781346	0.2349997939	-0.2592830301	-0.2575378159	0.1943025699	-0.1970705886	0.6412793022	1.095511091	0.2313371568	0.1194910626	0.4348024166	-0.6023478509	0.3217487353	1.0075381724	1.2146690212	0.6039038036	0.308002674	0.368690412	0.4774194669	2.0166579244	2.046499349	1.752980639	0.3615516706	0.4120231401	0.3341597162	0.8472461822	0.8029303609	1.3981054227	-0.4127252946	0.3491108799	0.3306310115	1.6070431011	1.5294647219	1.6035658488	0.3258662877	0.0887760458	0.3481716492	-0.2027990465	-0.3257792046	-0.5271170038	0.0725068149	0.1874335785	0.0679353198	-0.5025881481	-1.1266713176	0.3226207274	0.8149204617	-0.3014624421	0.8243176133	-0.3023537043	0.2261647835	-0.2755321024	0.3741620265	-0.0752976586	-1.2971102906	-0.0458542888	0.4472054115	-0.3473167309	1.2070207417	-0.0900895489	-0.4230982496	-0.1510791773	-0.9108945074	-0.4983959082	-0.3149012828	0.8498031812	0.314799585	0.5024864503	0.6210632604	0.3061619776	0.8803409575	-0.120541401	-0.4268050764	0.3819450493	0.7361201841	0.2900337852	-0.5667294976	0.6719788345	1.7266065809	-0.0129887478	-1.5702046422	0.6589900868	0.8026584725	-0.1088767452	-0.9116369155	0.3936097051	0.5634873122	1.3661457847	-0.1117688767	0.153611505	-1.3215127227	0.5472212101	-0.3647277957	-1.2542432562	-1.1163829038	0.6669232187	-0.5117286361	-0.4494596851	-0.0755914014	-0.4403191971
D8B26_000800	SEC15	exocyst complex component Sec15	CIMG_02569	exocyst complex component Sec15	HISTO_GX.Contig297.Fgenesh_histo.53.final_new	exocyst complex component Sec15	1.75727455104533e-12	0.0083826935	0.2693313592	0.0246598891	3.41101331431298e-17	0.0520475183	0.5240563671	0.7597482899	0.0041364416	0.0668821933	5.84185708421901e-17	0.002351806	0.235511924	0.725475635	7.02858483779827e-16	0.00171992	0.8463549279	0.2076067639	0.6060129077	0.0498328408	1.45454288110781e-14	0.7930559933	0.4852942539	0.0007264946	3.53761275571058e-17	0.3636498906	0.2062696036	0.9527537238	0.0682394703	0.4400080764	1.98190896926169e-15	0.0029925554	0.4516447599	0.9379584691	3.28104919768424e-16	4.98778097829932e-05	0.940583821	0.1562415355	6.09517222973204e-16	0.0009014411	0.9541581296	0.8680131496	2.26917428941156e-16	0.760239211	0.0003141356	0.7290548544	0.0647030773	0.047973367	8.1885334638072e-15	0.6606683529	0.3767415883	2.05347728338708e-14	0.907043313	0.0110624415	5.04059671037576e-15	0.2299279567	0.3655023188	-0.6143408338	-0.3740782307	-0.0399320682	-3.5038771716	-3.0429520779	-2.8982593606	-0.1552212545	-0.2543226959	-0.2144381996	-0.0728454591	0.1680219595	-0.1318864446	-0.0266647049	0.0236858082	0.0715589868	-0.4940194818	-0.440505161	-0.6732852745	0.4351215277	0.2797896164	-0.0470942197	0.5215912168	0.3996859868	0.499105424	-0.2295247408	-0.120485303	-0.1907271878	0.3984811572	0.4266110369	0.3707314036	0.2145212293	0.1874689238	0.5309508708	0.1026389729	0.0587373328	0.4858586598	-0.0746781568	0.1574020781	-1.1663456497	0.1871783031	0.0768982629	-0.0234748222	-0.2903943292	-0.2145030099	-0.2706254039	0.3460382527	0.501719859	0.5405700025	0.0280367693	-0.0054797261	-0.2074102008	0.3346096321	-0.3910247454	0.3422130706	0.2554574031	0.4492449289	0.1425642696	0.2544848786	0.2569684927	0.4085059959	0.5994789542	0.6486001524	0.3340061161	0.2158991881	0.2670574958	0.2480796473	0.2112524157	0.5952443737	0.2732215194	0.2721339574	0.2908237088	0.5844068497	0.5048768796	0.3739190858	0.3999804538	-0.0118576779	0.0569648529	0.0789975468	-0.338021049	0.3012010307	0.0377881947	0.2643734909	0.290749511	0.2127669035	-2.8005147907	0.5546716129	0.2342888921	0.4809212128	3.5894752957	-0.4161480626	0.1385235504	-0.0733684471	0.5770685076	0.3750534801	3.5161068486	0.6270572882	-0.2463302965	-0.0844270796	3.3431449992	-0.672008537	-0.0449512488	-0.3040957938	-0.1311339444	0.456447513	3.2120110548	0.0603897533	0.238012959	0.7202534142	3.5811579582	0.2074105164	0.2678002697	0.017818683	-0.3513282203	0.1615146775	3.2298297379	0.6068703431	0.1939504219	0.016395026	3.4237801598	0.8457404006	-0.0621669423	-0.2846419738	3.3616132175	0.6791299135	-0.0478943894	0.0536188647	3.5332635688	0.0647466448	0.7438765583	-0.2023710623	-0.3740214136	-0.3851491938	3.1592421552	0.1062549596	0.2017843326	3.1085540829	0.0324992856	0.5536043037	3.1410533686	-0.3193206854	-0.2130657258
D8B26_000801	HAP5	CCAAT-binding factor complex subunit HapE	CIMG_02568	CCAAT-binding protein	HISTO_GX.Contig297.Fgenesh_Neurospora.104.final_new	CCAAT-binding factor complex subunit HapE	8.32010463519085e-07	0.3545123677	0.0872460993	0.3480199311	1.8384269117107e-11	0.6594114258	0.6684280166	0.0018695359	0.443417176	0.2267222774	1.00760711241217e-06	0.0362351937	0.2163321756	0.0614651823	2.54340904785084e-13	0.3704646702	0.2826422591	0.0948841858	3.02789587429373e-07	0.0028323984	0.0030827353	6.96104699435769e-05	0.8882597566	0.7599488443	6.41755291812637e-13	0.1029399396	0.0175049054	0.576659528	1.13572048614564e-07	4.14357898520168e-05	7.43516338511729e-05	0.7149031641	0.3215569646	0.0084652767	0.0034673484	0.1646719386	0.6279797765	0.0007785397	0.000121871	5.29264931495104e-05	0.7757721482	0.7630346897	1.80779162593751e-13	0.0012071261	0.29894883	0.9638039024	2.69233439484774e-09	0.0008709083	0.0002724932	0.1772563741	0.00296437	1.55884535855451e-09	0.5113477499	0.0009910128	7.76687475313567e-09	0.4170012017	0.0172088925	0.1132006368	-0.1454645136	-0.1988445879	-1.6047257506	-1.1751109101	-1.2911875168	-0.1813604472	-0.406545904	-0.555667899	0.1458837521	0.3994545371	0.1295523212	0.0627675351	0.0920792824	0.1006891847	-0.313384651	-0.5990217912	-0.9300451176	-0.0433603706	0.2671142879	0.0646125599	0.2483471463	0.5096051508	0.5300337561	0.0089752838	0.0469440516	-0.0769364962	-0.2223445444	-0.2045683486	-0.0665650924	0.6473603673	0.0794081668	0.1453115719	0.6203935198	0.8419292207	0.5257200746	0.0553283939	0.3083264151	-0.0329738362	-0.7110634626	-0.5215096615	-0.4083656593	0.3751522927	0.7366239799	0.8845983503	0.3532614478	0.8301538105	0.6012950623	0.5512894261	0.1383740607	0.3749422907	-0.2944653178	-0.7215266228	-0.3012744974	-0.1730114743	-0.1000235733	-0.2384834777	-0.759560543	-0.5877477473	-0.6176021021	0.2004073737	0.1539184975	0.1538059772	-0.4096267304	-0.4580824905	-0.4560661947	0.8639574883	0.4299574407	0.737118287	0.6096841811	1.1311357574	0.6691105275	0.2461499204	0.1045904927	-0.0190578091	-0.4479894075	-0.738308463	-0.3198566402	0.0632087779	0.7639960752	0.700593546	-0.6097743479	-0.3119363488	-0.3629219307	-1.2327570326	0.1875455652	0.3286702691	0.1986149652	1.7489728669	-0.100511102	0.0870344632	-0.5847389759	-0.1555576048	-0.2431666345	1.164233891	0.3944911225	0.2323872341	0.3541119458	1.9813601009	-0.1868670372	0.2076240853	-0.408820756	-1.2259469659	-0.6849679829	0.755413135	0.7574930253	-0.062090846	-0.070980803	1.919269255	-0.3094424626	0.4480505628	0.151725441	-1.0121306789	-0.7736690193	0.9071385761	-0.0748042228	-0.2390642147	-0.4898784484	0.6680743614	0.2587259334	0.2133193898	-0.6100892148	0.8813937512	0.7639843701	0.1606275179	0.0831553701	2.0798967728	-0.5653693104	0.1986150596	-0.0493142212	-1.2478172428	-0.5992925623	0.83207953	-0.2838940024	0.6014948715	1.5503579017	-0.1429573762	0.6779923227	1.4074005255	-0.2194548274	-0.5033488299
D8B26_000802	FCF2	rRNA processing protein Fcf2	CIMG_02567	rRNA processing protein Fcf2	HISTO_GX.Contig297.eannot.1519.final_new	rRNA-processing protein FCF2	5.03482087593269e-08	2.0068533140798e-05	2.21117953688717e-10	1.02223596691518e-07	1.46418089323615e-13	0.2096697367	0.0021112118	0.4374883794	1.51455401949253e-06	2.10620521229877e-06	3.5696950259895e-12	0.3462866156	0.1370829608	8.91224892069355e-07	8.51451838530549e-16	0.5044309624	0.8627943534	0.2905196309	0.0011115549	0.4374421566	1.3191534135239e-08	1.6877194208415e-05	0.5209510619	0.3723506512	3.40233663282323e-18	0.0001691197	0.6435569753	0.0396313243	0.0117296647	0.0060051601	2.4493247053582e-14	1.89777276390256e-05	0.0002402585	0.0005098217	1.1382911509713e-06	0.1365054767	0.8508445464	0.0763408195	8.1739246504224e-08	0.0001397502	0.8112391011	0.511877889	1.08527734332597e-14	0.0002853727	0.8636240879	0.4637473141	3.71393894998009e-08	0.0373333047	6.21342332023733e-05	5.61457801898255e-09	0.0005517962	0.0027600973	0.9374385817	0.0328331839	0.0037709133	0.3342325583	5.81443554375297e-07	-0.1219533453	-0.0596646607	0.2453233837	1.4377082237	1.3309192976	1.3930205651	1.6657465972	1.5235393882	1.3718861121	0.8791244184	0.4948482393	0.7972903536	0.8460221523	0.7540579936	0.6406422733	1.2933316712	1.2763789131	1.188961967	1.2398612581	0.9395936424	0.9470137371	-0.8677302984	-0.4669867425	-0.6327249902	0.6715182737	0.7340313142	0.7945710063	-0.2804724256	-0.4804613818	-0.5594415197	-0.2802669629	0.4726669772	0.5893038212	-1.1153203669	-1.1466046522	-0.8785840334	0.6574678796	0.0428749206	-0.4111118648	0.0221296398	0.0539265535	-0.7259387826	-0.7445384136	-1.0941119407	-1.3220400634	-1.0826646393	-1.5602718602	-1.2728831956	-0.1872642272	0.2396345968	-0.3262943873	-0.7407599868	-0.5235112343	-0.8780680542	0.8231217402	1.1799446903	1.1332861012	0.457075534	0.2454717526	0.0605685768	-0.5576244416	-0.2768652363	-0.0959101123	0.1597060592	0.2647840191	-0.0934303747	-1.0526054221	-0.4658582969	-1.0932680722	-1.1424632213	-1.4178351172	-0.9799801168	-0.2186237596	0.0947335908	0.0901859166	0.564909357	0.732390712	0.1232326136	-0.8026502307	-1.3216779327	-1.3592485001	-0.382051683	-0.9729897727	-0.4800535137	1.3542492302	1.009627872	-1.6948039493	-1.3754339205	-2.0394253075	-0.3088406773	0.7007871947	0.2072978266	-1.1786654455	-1.1933014159	-1.8321274809	0.2196408761	-0.3829002721	-1.2877172256	-2.4223255796	-0.1760290592	0.0436118169	0.3052605608	0.8954586595	-0.2162295068	-1.5268669201	-1.0897808323	-0.2863481458	-0.264643663	-2.7086737255	0.9765806469	-0.1132001854	-0.5845807627	0.5972260427	-0.6439982672	-2.1114476828	1.0106921218	0.978723857	-0.7891667174	-1.1327238258	-0.3425664312	-0.144685182	0.4194066536	-1.2774090078	-0.9078766376	0.2105246613	-0.2360231964	-2.4981490642	0.8634431414	-0.0444334962	0.3652483446	1.5859884011	0.4865220632	-0.9121606632	1.4873604315	-0.7971025883	-0.663991387	0.025165322	-0.5046973988	-0.638826065	-0.2672398675	1.2201205639
D8B26_000803		purine nucleoside phosphorylase	CIMG_02566	inosine/guanosine/xanthosine phosphorylase	HISTO_GX.Contig297.Fgenesh_histo.94.final_new	purine nucleoside phosphorylase	4.92736311468903e-08	1.3500284404938e-07	0.002700112	4.07621855614201e-07	6.02689544368919e-18	0.0080903459	0.0012869598	0.0122253437	0.000798275	0.0088127001	7.25134582083801e-16	5.5203138345772e-13	0.00036136	0.0001478249	1.30440273447857e-14	0.0014497802	9.23174135273215e-08	0.7623261163	0.535049448	0.9062838045	8.61694950593427e-15	2.74537172144982e-05	0.4019957209	0.7685571231	1.81801459396817e-13	0.1129998855	0.0063742087	0.0457775216	0.7966366226	0.2905915931	3.38631044987706e-13	0.1559024596	0.0517319313	0.7245066585	1.05215780960832e-10	0.0106335892	0.2108308986	0.191066878	7.41091516738035e-13	2.27028108583652e-06	0.8918289252	0.2533574065	2.78203280688908e-12	0.0003618175	0.0646202655	0.3216722015	0.1057285395	0.857602553	5.43295580367759e-11	0.0008020089	0.900053775	2.63601600544321e-12	0.5930940953	0.0089754022	1.92365533941892e-13	0.0639057839	0.203684351	-1.3673689527	-1.0091255209	-0.3390259073	-3.8126319512	-3.1229542713	-3.1827920385	-0.0280358191	-0.002387704	0.2431757608	-0.0325926097	0.0103653809	0.0681012452	-0.0032830677	0.1876387996	0.293318924	-0.5903407751	-0.2518203517	-0.5893189809	0.4953476531	0.4955639733	0.8510330287	1.2783276245	1.2380802393	1.2089152391	0.0634569755	0.0027033584	-0.1469821734	0.6258511872	0.6939373438	0.8256366783	1.1628272405	1.3043867859	1.4054154482	0.3408738149	0.1749158483	0.8123559543	0.0278708447	0.683087065	0.9841378289	0.5522040622	0.8533546966	0.3502014085	0.4150441188	0.184596138	0.1789038537	0.4350217996	-0.0096679539	0.1398032735	-0.1764484349	0.1620558263	-0.4404774642	0.0417629351	0.2888890027	0.0484896958	-0.269791626	-0.4309762695	-0.750622055	-0.4040615098	-0.1944566461	-0.5856301072	-0.0121853885	-0.1011513534	-0.5170713494	0.0473007715	0.1608747508	-0.0144736617	0.0917352339	0.6841426993	0.3649252882	-0.2081030421	-0.2279233922	0.3030759205	-0.2754959243	-0.1198208614	-0.6963680166	-0.545506304	-0.2628912437	-0.1464832053	-0.3710872546	0.0523420066	0.2129677991	0.1443113844	0.0979300783	-0.0479037986	-2.4866860891	1.4394175331	0.6442015493	1.2266606127	4.5703051715	-0.6178167164	0.8216008167	-0.5231791037	0.738839162	0.5579751513	4.0471260678	2.1280625273	-0.7783983826	-0.8228418275	3.7919067889	-0.6908484587	1.4372140686	-0.0888827941	0.1663364848	0.034343116	3.9582432737	1.0961596859	-0.2928515042	-0.0837904902	3.4990552847	-0.3864184633	0.7097412226	-0.5184093212	-0.0592213322	0.2434066408	3.4398339525	0.3703938045	-0.4958479912	0.0869060677	2.9439859613	0.6259404259	0.4523543137	0.28371376	3.396340275	1.2270464552	-0.1197058278	-0.3343830873	3.3793494569	-0.7616817698	0.4653646854	-0.3981212465	-0.3811304284	0.046168254	2.9982190285	0.8939691048	-0.0370106351	3.3436445588	0.1455063577	0.6407808092	3.4891509165	-0.5322850866	0.3616840182
D8B26_000804	RSM10	30S ribosomal protein S10	CIMG_10983	ribosomal protein S10p/S20e	HISTO_GX.Contig297.eannot.1521.final_new	30S ribosomal protein S10	0.003846725	0.0013112793	0.004853655	0.0014271639	0.0086030774	0.1137152682	0.1129926879	0.8794394884	0.1752199617	0.0047927737	0.0041601048	0.0003273795	0.8392414481	0.003616899	0.0163046231	0.0540823869	0.1068512808	0.5608974014	0.8242054251	0.5662875645	0.0501950038	0.7169069197	0.9265214153	0.2799966797	0.0310874367	0.0096633506	0.0217634672	0.7524775038	0.723681089	0.0710833659	0.0105679553	0.0005098367	0.9521602661	0.0013833107	0.0078988434	0.5939153039	0.9619746357	0.707599792	0.0038907205	0.052937311	0.6912871859	0.0735363195	0.0019765556	0.2040795473	0.5532357657	0.8891725963	0.32911701	0.9159635677	0.0252311242	0.1021615237	0.0470263996	0.4422315521	0.6428270455	0.1269739244	0.8486307716	0.9084550145	0.14693107	-0.8865439656	-0.5698958054	0.2348012645	0.3849279903	0.5533205414	0.52496621	0.1074249475	0.1233617684	0.1599659925	0.7045884413	0.7169862683	0.7411256367	0.5778562396	0.4955078056	0.5822801957	0.2318552012	0.071330336	-0.0981419484	0.7536919739	0.2099336843	0.787003072	-0.459365605	-0.142049085	-0.1637339575	-0.0919294984	0.0366464087	0.3437350319	-0.3674793012	-0.3192066107	-0.2712209041	-0.003840654	1.0587276415	1.0038828732	-0.250110132	-0.1368543328	-0.1729836885	0.6408000771	0.1011609644	-0.4090038014	-0.4010897855	0.2438213728	-0.2183355511	-0.3859369758	-0.4745214928	-0.5985026559	0.1740272372	-0.2424468335	-0.2846367928	-0.1574971709	0.8570299464	0.1889985142	-0.3697605124	0.1899510273	-0.5107174868	0.7029374038	0.6907620981	0.5870297274	-0.1846279809	-0.2454290307	-0.3552625014	-0.1708197836	-0.1629701054	-0.2701210449	-0.3316021031	-0.2790208644	-0.3794084054	-0.6472412923	1.09819044	0.132842428	0.0571437069	-0.8569429401	-0.6327749203	-0.1552279195	-0.0235146959	-0.3763520203	-0.1812007002	-0.0543157381	-0.2059349289	-0.0822030663	-0.4332885767	-0.109066155	-0.5229787352	-0.7748911061	-0.6476153059	0.8621243973	0.9527276883	-0.8426356519	-0.9811726426	-0.752032361	-0.4885743712	0.4641533171	-0.0583952432	-0.412456524	-0.8702940875	-0.8104276042	1.0590829771	0.07365579	-0.8753351509	-0.678376571	-0.5885665616	0.4705164156	0.2177358759	0.0856848427	-0.2010837466	-0.5926917284	-0.1162580087	0.0713132432	0.3713190782	-0.6070633279	0.7858925555	0.6696345467	-0.1287003841	-0.1143287847	-0.5289022619	-0.7213921125	1.0299323795	-0.0320213482	-0.9212214429	-0.7534134607	0.1694238085	-0.0683971194	-0.1291099912	-0.8218105801	0.5648754066	-0.3419838798	-0.6517982169	-0.9490472076	-0.3785111333	0.1863642733	0.1836489756	0.3108856032	0.0375985195	-0.6381616044	0.4994710078	0.5917936711	0.2291402816	-0.1692737983	0.4782204796	0.0598664833	-0.0557006068	0.443770401
D8B26_000805		tryptophanyl-tRNA synthetase	CIMG_10982	tryptophanyl-tRNA synthetase	HISTO_GX.Contig297.genewise.55.final_new	30S ribosomal protein S10	4.87452061323644e-10	0.6767382319	0.8884365492	0.2234310723	1.61022899958612e-11	0.0012464312	0.0001268494	0.3595861467	3.32683922279061e-05	6.39928227392095e-07	4.80036436287074e-10	0.034278777	0.0124240068	0.0001198837	2.09145658730742e-07	0.3198994008	0.0014269206	0.0156710178	0.2633580882	1.63721693821381e-07	0.0001100288	7.13794185820823e-08	0.059558806	0.1472899687	0.0007388553	1.92463974907342e-07	0.9479523597	0.002045203	0.0053132438	4.38398497294833e-10	0.3676509066	0.6570179577	0.9638977898	2.44042641729087e-11	0.4242507228	0.079818802	0.4067328696	8.58860149161298e-05	0.0207602331	6.85040296598949e-05	0.7206330583	0.2813106464	0.0301785155	0.0427171301	0.0343272436	0.7829612584	0.4521120299	0.0068649464	0.0017840075	0.3564079367	0.3652977367	2.15059616922172e-13	0.0044764047	0.0007015481	7.14834607456401e-18	0.7736939249	0.1717161582	0.0152244692	0.2691753895	0.5213566145	-1.1223482432	-1.0238328804	-0.7920010689	0.3992853036	0.4159965399	0.5109249699	0.709322695	0.5335419857	0.5213457559	1.1473568703	0.9555276708	0.9855131853	0.6303854444	0.6083599137	0.2426418051	0.4350229473	0.285774512	0.3457981084	0.2449514239	0.4945429723	0.4066797156	0.8833127307	0.7733617066	0.9408117715	0.2959063044	0.2453792064	0.1585901453	0.497707674	0.5446005193	0.7636461937	-0.2575119896	-0.0133911184	0.2112070668	0.7004776852	0.7398725544	0.8413524283	-0.3159306987	-0.1801959193	-0.1357201617	-0.5451568787	-0.7240647768	-0.6767103676	-0.2841382773	-0.6442670024	-0.2311948078	0.2076954539	0.2428137805	0.399332607	-1.0533289461	-0.524067146	-0.8082270421	0.2960483557	0.276961303	0.5129504828	-0.7182405915	-0.9747985041	-0.7824996816	0.081240044	0.0149266742	-0.0188244169	-0.4885969512	-0.5887562876	-0.6653797267	-0.540529021	-0.0775845174	-0.3923924491	-0.5390138077	-0.8376985992	-0.4814084865	-0.0215370235	0.0156242766	-0.0825277292	-0.2689168161	-0.5887174016	-0.4642926022	-0.0748891396	0.1246493511	0.4959727495	-0.8852390767	-1.0860410117	-1.033198191	-1.2630386204	0.0695348902	0.0260616403	-0.2030912477	1.3586351509	0.5087806499	0.5783155401	-0.1512230143	-0.6339420238	-0.7991145672	1.2074121366	0.3139607705	-0.3910738642	-0.6094381042	0.9675612867	0.1619445852	0.4759053557	-0.4506305443	-0.2107796944	-0.9821623838	0.7567815923	-0.9381936953	-0.3830909764	0.2596253853	0.5844703103	0.9267849737	-0.0114087217	-0.5975731394	-0.4252618574	-1.0924214458	0.1592084529	0.07056422	-0.0132488582	-1.1876432458	0.1459595946	-0.2606641733	0.2538633525	-0.6025514999	0.3998229472	-0.6203762162	-0.1736942445	-0.2318863384	0.4107760658	0.3042898069	-0.3160864092	0.1436662192	0.1327131006	-0.4034630447	0.5434891664	0.1511220372	0.147565741	1.5617263986	0.4448003052	0.5274138491	2.0065267038	0.0649521972	0.2160742344
D8B26_000807	NIT50	SWIRM domain-containing protein	CIMG_02562	SWIRM domain-containing protein	HISTO_GY.Contig460.Fgenesh_Aspergillus.198.final_new	SWIRM domain-containing protein	0.0298861954	2.04594824943265e-11	0.0157010587	0.2533822529	1.2718397819887e-16	0.0012309686	1.96686857775643e-08	0.0034681529	0.0006774368	0.4521394941	1.49454138592306e-09	1.97503796643353e-12	0.2659810402	0.9169018618	9.51951052184202e-11	0.001074181	2.8703577274906e-09	0.0016266664	2.24296122244791e-05	0.274414776	0.0051560731	9.71706127908262e-12	0.1451267197	0.6343097602	7.17869604496081e-10	0.0015150468	7.64431805844352e-08	0.7460969297	2.57456021355915e-05	0.4026110189	0.0021624882	6.94777465835633e-10	0.4072543346	0.3501671845	9.37999671216861e-05	2.39863055026381e-07	0.9691097422	0.244429474	0.0001324107	1.83837406322186e-11	0.4956258303	0.8029618043	1.12842645970237e-05	0.0056676919	5.83255670785191e-08	0.9083692724	0.0508376618	0.9181308694	0.0007127434	9.94152717925981e-06	2.22670603601263e-06	1.31535908354158e-09	0.7042556578	3.18507091029498e-11	9.37439569914109e-12	0.0347231054	0.0226618988	2.7998603242	3.1618062988	1.9285255429	2.2081752645	2.0591435896	1.3513300028	1.0378988551	1.0679800337	0.7623351586	-2.2332114013	-2.3919909472	-1.2998686042	-0.9984890473	-1.9438466285	-1.9666818901	1.5843367167	1.9600420605	2.0695386309	-1.2901613762	-1.152657126	-1.6455812743	-3.0516996849	-1.9462657732	-2.9073834414	-0.0522006555	0.6924538882	0.9478701851	-1.4508298396	-1.2375750017	-0.9589727749	-1.0528871526	-1.2543202885	-3.7171180297	-2.0723490036	-2.4276853737	-1.7875330208	-0.5798147351	0.0284315417	0.6907267715	0.8628238323	0.6549888778	0.351603225	-1.5525285448	-0.7248276862	-1.3172660646	-0.8553778491	-0.6059213977	-1.079838766	0.8682667496	-0.1633941892	0.9132837669	1.2995084168	0.2848506116	0.8005274603	-0.6686297436	0.3281294319	0.6051642566	0.4903667672	0.6534512971	0.1982339781	0.9852080565	0.7820714276	1.0360470848	0.6068517699	0.455023065	0.562284968	0.1581607775	-0.9779906644	-0.10044276	-0.205679969	-0.2763918841	-0.0349310797	0.7053217813	0.6879166433	0.893957233	1.068720671	0.8831932116	0.2109950661	0.599652124	0.2496268781	1.5427471475	1.3581066732	1.3018331652	1.2329723892	-0.714207853	-3.9267551368	-1.4371144083	-0.8077042667	-4.649661692	1.8326136725	-2.0941414642	1.5966246369	-1.6731034439	0.4813692055	-3.0530370551	-4.5537582332	0.7152014142	-0.0949098976	-3.9344602778	2.0640890314	-2.4896692018	1.8455879528	2.7270111755	0.5680122465	-1.2074491023	-3.761119987	1.2119153256	0.3243671818	-2.7225449522	1.6949556934	-2.0661642936	0.1821560528	1.6972519027	0.3266633911	-1.0252930495	-2.4945947911	-0.3830161548	0.3720777338	-1.4083092043	-1.6451503545	0.072014448	-0.4053522547	-1.3362947563	-2.8925890948	0.7289276305	0.1847639202	-1.9936173217	1.0725121132	-1.8200769816	0.1893424562	0.8466650216	-0.0410831714	-1.1469523001	-1.6048754104	-2.951289868	-3.8419574254	0.3075511647	-3.5146673408	-3.5344062606	0.8709286376	-0.7339467728
D8B26_000808		conserved hypothetical protein	CIMG_02560	hypothetical protein			2.99887086091521e-22	1.75047546835733e-20	1.34542334316851e-06	0.9088569683	0.8483548764	4.23598491201233e-10	1.16454972435418e-26	2.05063477322756e-07	0.027723969	0.0001860258	5.52581643929797e-07	1.47167489249374e-24	7.43099058557357e-05	0.0014045869	9.27378288259879e-05	0.0011912207	1.42400530514851e-25	0.9940173807	0.2801210416	0.3836325952	2.4067265981408e-05	7.90997806832544e-24	0.3311611516	5.66169724282075e-05	0.0044858374	0.0005927973	3.82483641744477e-25	0.0003847263	0.019778456	0.072687652	0.4362530936	7.11272241355437e-27	0.0041954329	0.5616876778	0.0002677688	1.63098484028186e-29	0.8612724463	0.024076159	0.0011223027	1.06404655127935e-25	0.8301578514	0.0003499309	0.0027533615	0.0002252858	3.05381469671846e-29	0.2862414818	0.1714356377	0.0029538976	2.12224599988873e-06	3.31984867604384e-19	2.38443652928631e-06	0.9627223597	0.0790149811	7.70979375712524e-10	0.0560188384	0.7749242397	1.39875062260032e-19	4.6750447028	4.2225247337	4.3207897923	0.4122763216	0.3763482695	0.3292295586	1.867976407	1.7813918586	1.4881711043	0.3816738273	0.4428599652	0.2381230248	-0.0040674966	-0.6739204635	0.0421265944	1.7042356584	1.578162758	1.6031132452	1.2935292307	1.3097611946	2.1339808778	-0.1985576236	0.4279262173	0.4601045788	-1.015987448	-0.3972336607	-0.7918114978	-1.5190171973	-1.6983754467	-1.5835534811	0.5936110946	-0.293938494	-0.0064738183	-0.8546111155	-1.3444468313	-0.9381825386	-2.1967822571	-0.7767214101	-0.6983658557	-1.7426480509	-1.6376100688	-1.286033634	0.2357273401	0.9826085201	0.8842447139	-0.6508747591	-0.5067723368	-0.3971381532	0.0021527068	-0.5410601549	-0.9835498751	-0.0314784629	0.1708075651	0.2686600496	-0.1374157772	-0.7022609334	-1.1515567885	-0.755096014	-0.6219489919	-1.2743436347	0.0367418334	0.1552981753	-0.2200534346	-0.794864969	-0.8085354541	-0.2441063487	0.8094117516	0.5394889196	0.5986780709	-0.6664804139	-1.7489694968	-0.5044423894	-0.0998311705	-0.6548930945	-0.3099172238	-1.1170039164	-1.7790797847	-1.1628982718	0.1296211934	0.0641754777	-0.1813692322	0.3439210487	0.4472163288	0.3525647612	-4.0345584427	-2.8709773495	-1.2229360512	-0.0420773296	-0.059354958	-2.2545302747	-5.1255076242	-1.9101638676	-0.8785696441	-1.3987245161	-1.9695188256	-4.2664883888	-1.342340407	-1.1697654189	-1.401695365	-1.263476848	-5.5299652367	0.005303767	-0.5625196936	-0.4688082646	-1.9642150586	-3.6871459085	0.5317347972	-1.217373102	-0.8699605678	-1.1462575111	-4.8334034196	1.7317278911	0.6374734002	0.5663578093	-0.2324871675	-5.0520832872	-0.9903997496	-0.2053620726	-1.2228869172	-4.4267875384	0.194164517	-0.6364933044	-1.0287224001	-3.7672858651	-0.2670044125	-1.4042375579	-1.1369649803	-0.9954782074	-4.7627640725	-0.6417025423	-0.5334599621	-0.9422193126	-1.6704249424	-2.6713947423	-1.3804413287	-0.0172776283	-0.5535166812	-1.8323629886	-0.5707943095	-0.1015950212	-2.7729897635
D8B26_000809		LEM3/CDC50 family protein	CIMG_02556	LEM3/CDC50 family protein	HISTO_GY.Contig460.eannot.1743.final_new	LEM3/CDC50 family protein	0.4205072302	0.0001104543	0.000875265	0.0037993129	2.70619092200612e-12	0.0001432737	6.42766308658533e-12	0.6450182981	0.2812805911	0.4364726859	1.4023805990824e-11	1.19291402120674e-07	0.0173158952	0.5360254815	7.07345251772937e-08	0.9018224701	2.58079416779805e-07	0.4451397666	0.0070495193	0.0273427821	9.36129883410762e-13	0.0067833926	0.0129198213	0.371289315	0.0147117583	0.0007390904	1.18522826596417e-08	0.364159214	6.01687526118856e-10	0.0082553414	5.91535615556123e-15	0.000118468	0.0354050331	0.0163036259	2.27415710298298e-10	3.04047821037863e-06	0.650035789	0.0203894704	2.33392820935986e-12	0.0220995127	0.4202925518	0.4515456653	4.29859283264713e-05	0.0253062187	1.08780666603874e-05	0.8197145403	0.0017181456	0.0729947957	1.18405837496928e-10	0.0009318306	0.3756495219	7.63321486090609e-07	0.0012720789	0.9781958278	4.86994657944777e-13	6.86170260317993e-05	2.46509081079832e-11	0.586702877	0.4508479206	1.1991042784	0.7784460678	0.8703195436	0.927419881	0.3158274949	0.2556090412	0.2098962081	0.108412609	0.170217316	0.094447135	-0.3286501818	-0.4418638885	-0.3424494028	-0.3228187486	-0.4110027132	-0.3639949143	0.1106613748	0.1912253529	0.2301183846	-0.352289461	-0.404827454	-0.1649670066	-0.4677482171	-0.398100286	-0.344492173	-0.2232400268	-0.2682971845	-0.224462138	-0.1443879018	-0.169525031	0.1304189458	-0.0095800524	0.0192218921	0.1250151504	-0.2329200653	-0.1645887015	0.2860552667	-0.278625657	-0.2641331526	-0.6429308897	0.134125299	0.7525948845	0.1916307747	0.5552873838	0.5775936892	0.4012705489	-0.2340738759	-0.1777981558	-0.0293728609	-0.4421936286	-0.6838027003	-0.4475096954	0.2480601664	0.1447083705	0.1465022841	-0.2044189471	-0.149851515	-0.1384188385	0.0488072999	0.025066926	0.0150126061	-0.329050018	-0.3177446984	-0.329354461	0.4812123818	0.3149369335	0.4377168947	0.1418278798	0.2445498993	0.4175896979	0.0704419862	0.0544448781	0.1068467095	-0.1622636638	-0.2039204309	-0.2264585969	0.0128735994	-0.3783891423	-0.0708181906	-0.3430553243	-0.4228473303	-0.3258305119	0.1205471741	-0.5598696977	-0.4967621373	-0.4432640064	-1.1771790091	-0.5808876527	-1.1407573503	0.0800798433	0.1642053587	0.1322789653	-1.0970991657	-0.7983755487	0.3622985886	0.1040423024	-0.8148804205	0.0234347275	-0.7749408212	-0.13089252	-0.4131112653	-0.3325036904	-1.2279916858	-0.3817640143	0.4693708021	0.15680157	-0.3455096184	-0.5019453555	-0.8837093698	-0.1585310787	-1.0410131461	-0.3822662206	-1.3865227645	-0.5574150644	0.3642052969	-0.344355229	-1.0223174676	-0.7080789839	-0.1613404116	-0.3550317212	-1.1836578792	-0.3261495952	-0.2486016764	-0.1474145254	-0.5941112948	-0.3345153518	-0.660664947	0.1274519866	-0.4620945979	-0.2749937715	-1.0562058926	-0.4772604309	-0.1361073976	-0.7339150027	-0.4954631284	-0.0052450166	-1.2293781311	-0.6263255094	-1.1035859403
D8B26_000810	SPT16	FACT complex subunit spt16	CIMG_02554	FACT complex subunit spt16	HISTO_GY.Contig460.Fgenesh_Aspergillus.204.final_new	transcription elongation complex subunit	0.0560033368	0.6795410427	0.2900470764	0.0132857563	0.0084546811	0.7379448815	0.9771075383	0.1151410113	0.0168990728	0.0319388353	1.50599127529979e-05	0.0030580155	1.68726994850696e-05	0.0093707845	3.36628934359924e-11	0.0016331645	9.72443682547828e-09	5.3516613826234e-05	0.1317753042	0.3357624844	2.17863532072205e-13	4.91812309429349e-11	0.9521971574	0.0640106125	9.36354397027944e-11	0.0493368027	2.49799433410099e-07	0.6126954123	0.2610080723	0.2589837603	6.42873722085699e-13	0.0001244944	0.0046562648	0.561349855	9.1448555425984e-07	3.43893901336112e-06	0.7645389788	0.0185100707	3.32188464204261e-05	0.0084296571	0.6718555591	0.1945720807	2.01586654879e-08	0.0151685539	1.33522492172265e-06	0.9237155577	0.0201297004	0.0019491851	0.0002498048	0.6257059667	0.1669931635	0.9289889765	0.0606714733	0.6729867278	0.0445807741	0.3537354773	0.5703941668	0.481412325	0.3703380348	0.5760936524	0.758511298	0.7375446618	0.8724964197	0.5113384871	0.6524706723	0.534230919	0.8324092261	0.8122006122	0.7760789471	0.4804376086	0.5064219684	0.3866795182	0.3096789259	0.3810266102	0.4258974304	0.6552154799	0.6342303176	0.3648056805	0.3684049005	0.3656165947	0.3166633232	0.4247611918	0.4585184129	0.5509629715	0.105892676	0.0332150269	0.0541236883	0.2484848248	-0.161549786	-0.1018609404	-0.6047491401	-0.6330674301	-0.1175781534	-0.455227465	-0.3230486757	-0.8788423031	-0.4977692271	-0.7006374537	-1.1253723956	-0.7568468861	-0.6206720824	-0.9256675641	-0.4321059846	-0.6186803238	-0.2258028811	-0.2666565071	-0.4376874022	-0.583994837	-0.291009473	-1.1407044269	-0.4069489188	-0.3095226683	-0.0093920919	-0.1723444518	-0.0698771227	-0.0701609226	-0.0536973587	-0.3509086798	-0.3235655397	-0.333037232	0.1461527771	0.1667735538	-0.0516083943	-0.0533219514	0.0964976133	0.0863963208	-0.4344158752	-0.1762895823	-0.0650713526	-0.37035774	-0.4624587087	-0.2886472503	0.1869618213	0.2611504415	0.061893304	-0.291275906	0.1468563999	0.2254165513	-0.0585166999	0.0006925361	-0.1140039395	0.3157168858	0.0741717898	-0.1957745344	-0.4541261112	-0.4373196304	-0.0692411241	0.0049306657	-0.2883193004	-0.4148527107	-0.3938316658	-0.7256389308	-0.4814212008	-0.8086539924	-0.4488355362	-1.2459736228	-0.5467274837	-1.0281486845	-0.7996022946	-0.2792676026	-0.1813756552	-1.5252412254	-1.2421768235	0.0296473594	0.3415674459	-1.2163262634	0.3386739488	-0.9035028747	0.111166092	-0.1977488701	-0.194855373	-1.4140751335	-0.6412878492	0.5593204735	0.102250075	-0.85475466	-0.8102258228	0.148591953	0.4197800016	-0.7061627069	-0.4329728884	0.1954576162	-0.272178873	-1.0208686472	-0.4162612837	-0.8492341721	0.0871525255	0.4018584658	0.5459408765	-0.6190101814	0.0893458618	0.2431775048	0.0168064809	-0.3486137458	0.0857759705	-0.331807265	-0.1912122114	-0.1018663497
D8B26_000812		MFS monosaccharide transporter			HISTO_GY.Contig460.Fgenesh_Aspergillus.210.final_new	MFS monosaccharide transporter	1.1405825948121e-10	3.29146356765433e-07	0.2167823126	0.2723052252	0.0005390459	0.3328873826	1.87389837057961e-05	1.14850971182444e-05	2.01412446016724e-05	0.563754964	0.2702590953	7.02499080569347e-06	0.8293191891	0.5175991357	0.000180486	0.6714916271	1.00712873520102e-06	0.0189060431	2.64263920286396e-09	1.72324655045129e-07	0.0005347763	7.93001976710525e-06	0.2306099942	0.3528182005	0.0440596345	0.4446061715	3.0347951581771e-07	0.0112191672	0.0048098181	0.0021961455	0.431092711	2.09947635874499e-12	0.0618956402	0.0417834916	0.1691224487	0.0004198678	0.3885346923	3.63643511359658e-05	0.8159043071	2.528805081231e-07	0.9981158371	0.8812698571	0.0563611745	0.247559426	3.92896131100668e-05	0.9935228824	0.022431101	0.0002252048	0.7576591696	0.0026034573	0.0229216098	0.0226974273	0.0087228081	5.18644574141712e-07	0.6891734065	0.8327233656	0.0068878995	1.1364426149	1.2159106232	1.0112090006	-0.5449964502	-0.1777650614	-0.3463573766	0.5648836315	0.5930709116	0.4898575939	-0.0458380641	0.2496060186	0.1176472035	-0.4484051115	-0.3497198879	-0.4635743048	0.6795695224	0.588093611	0.5674752961	0.0935680963	0.3146336607	-0.1417254644	0.4058669125	0.3927929717	0.2207935627	0.360842523	0.2608776361	0.282755678	-0.4821093791	-0.5271665368	-0.6451968366	0.7688893047	0.0650366821	-0.0669479782	0.4103348793	0.5789744498	0.2062281512	-0.2096396266	0.0086150842	0.6633515712	-1.0952113914	-1.0465668376	-1.3519534547	0.2071507274	0.1018605754	0.4693354276	-0.2369580262	0.3124458481	0.0866708868	0.2611424697	-0.2168739056	0.2623135001	-0.2895035557	-1.0002733219	-0.2145924074	-0.4117622857	-0.4932341816	-0.4534365891	-0.1155234365	-0.0285562604	-0.0622261777	0.4722783596	0.4704677742	0.3933242481	-0.4154579954	-0.368853976	-0.3774964062	0.3338633447	-0.1177363379	0.0700115026	0.0312846693	0.2126837676	-0.0407650805	0.4695226132	0.2034465694	0.2992896741	-0.4635308671	-0.4057914906	-0.3406706032	-0.6347803621	-0.3915868554	-0.2559153725	-0.4464687134	-0.4728675252	-0.7063836533	-1.4605187907	-1.0266371447	0.2537567178	0.2399672543	0.6876383637	0.2060844863	-0.8205526584	-0.9030813862	-0.8554091547	-0.1333796564	-0.2154430225	-0.8649929768	0.0510358676	0.1431484174	0.7386742313	-0.0966138715	-0.9616068483	-0.577681503	-1.5317987568	-1.2920364679	-0.7931245255	-0.8626841655	-0.3500847961	-0.20924519	0.3885894352	-0.1620295399	-1.0247137054	0.6371491579	-0.5445648028	-0.5917804529	-0.1559753676	-1.5754822559	0.4254641397	0.3844522373	0.269488772	-0.6763914015	-0.3184191209	-0.8330577381	-0.0489303489	-1.0265770753	-0.0018913709	-0.0472436512	0.3866980642	0.229258224	-0.7973188513	-0.0156340926	-0.4512625057	-0.7277643809	-0.0645644415	-0.5718856006	-0.4409620807	0.4476711094	-0.5297344755	-1.0323785739	-0.0820633661	0.0616820177	-0.5102035828
D8B26_000813	PMT3	O-mannosyl transferase	CIMG_02550	O-mannosyl transferase pmtA	HISTO_GY.Contig460.Fgenesh_Aspergillus.17.final_new	dolichyl-phosphate-mannose-protein mannosyltransferase	0.1846894354	0.0001033329	0.8351704636	0.2367943606	0.0201229711	0.095062359	1.02603447596461e-07	0.4408683738	0.0045099753	0.4587414196	0.1436611545	4.75970943193146e-07	0.1576860139	0.0026359844	0.4258965543	0.1941124561	0.0001126396	0.0231032213	0.0728281319	0.0006921702	0.2561979141	0.0014287254	0.5439950082	0.9273762817	0.0512622391	0.8791968296	0.0007740025	0.4248066589	0.0408332478	0.0318333398	0.8669956088	0.0964272247	0.0145075288	0.0130537507	0.0059575277	0.0004066065	0.7339402409	0.6927654129	0.0725903792	0.0178600407	0.7718584357	0.1225784236	0.00460235	0.2788859932	0.0006668279	0.9984359446	0.3253693083	0.7999588538	0.0723644948	0.0010235135	0.3559350103	0.3425274812	0.7428553311	0.0095767827	0.5951624672	0.2833883707	9.18043159170941e-06	-0.4481042009	-0.1098099267	-1.7871496005	-0.4671434684	-0.3908827485	-0.4902905816	0.0957789238	0.0639955347	0.0618197442	-0.2240488907	-0.1489403764	-0.1919651142	-0.357001039	-0.2581478117	-0.2873277805	0.3340732539	0.2826630377	0.6304548821	0.2804442762	0.3803079849	0.0644931178	0.4274596123	0.1024420324	-0.0735317485	0.8650236716	0.7002909328	0.5992104577	-0.001037719	-0.1293398425	-0.0675858	1.0096508324	0.4697852878	0.3418235292	-0.6317782041	-0.2010149226	0.143760431	0.0454470542	0.3093021656	0.3331220758	-0.5990827599	-0.6644463994	-1.1802401437	-0.1030220036	0.048176992	0.1484032711	-0.1472138166	0.3507456602	0.0143880352	0.2532794176	-0.2498086658	0.2454141302	-0.0385081788	-1.3126849827	-0.0844263002	-0.5329027629	-0.2893370718	-0.2976314969	0.2041264588	0.3191726202	0.3325608091	0.0791384991	0.2444290627	0.1455447396	-0.0294407945	-0.0124599544	0.1237837777	0.3098200233	-0.5703462419	-0.3155541466	0.2132771711	0.3885013639	0.3450764409	0.1763133301	0.1282478745	0.0455761554	-0.0057487081	0.1441766152	-0.0421707306	0.4285156953	0.919017912	0.8848460771	-0.3666349616	-0.3215029726	-0.6056181021	0.3652268484	1.0532914408	-0.0688129792	0.3603284186	0.6192516132	0.4784410042	1.531732445	-0.2379602529	-0.7852142362	0.2350990465	0.3812913603	1.4146838041	-0.4060573097	-0.8362626523	0.2131943035	-0.3747575895	1.0399262146	-0.7019722269	-0.53387517	-0.9953802327	-0.3206808665	0.8434969186	0.3009676545	0.0358918877	0.5141619579	0.0511352589	0.8946321775	0.2729538347	-0.5618889897	-0.577132361	-0.0477270318	0.4381922478	0.7803302989	0.6596378677	0.7326032671	0.9702535923	-0.2560959796	-0.1285194565	0.4765072875	0.6241273418	0.2436074143	0.4988688788	0.7577693722	0.3059108488	0.9300381906	0.0051123864	-0.2761496984	-0.0831916684	0.4816196738	0.8865129993	-0.2623629563	0.2589231946	-0.1127308808	-0.7175125741	0.1461923138	0.342418737	1.2289317363
D8B26_000814	RAB2	GTP-binding protein ypt4	CIMG_02549	small GTP-binding protein	HISTO_GP.Contig38.Fgenesh_histo.2.final_new	GTP-binding protein RAB2	2.86016225468737e-05	0.7998506717	0.0654828736	0.6100284455	0.0058303294	0.0464826409	0.0178877736	0.2012334308	0.1222368829	0.6827551638	8.99395511683452e-05	0.0183204869	0.0019088266	0.0067576121	0.6687807283	0.992808805	0.0178182929	0.9446713605	0.0004940171	0.2278837164	0.0010494623	0.0170493073	0.0403201455	0.8561444094	0.0252252242	0.4086952029	0.1289665549	0.6884360915	0.194888293	0.9814578364	0.0005492293	0.7302303367	0.2800469849	0.4519521824	7.77053470836508e-06	0.2294389671	0.6681023167	0.9381917328	0.0002048126	0.2160913817	0.7827266992	0.6631790245	0.0050970823	0.3971925291	0.6512982002	0.9731911272	0.4303958977	0.5130406948	9.77316535092424e-05	0.4345123509	0.54249557	0.0018456446	0.2912131571	0.8464580401	7.1197065892188e-06	0.9109351695	0.5485117756	-1.5314606249	-0.7938202093	-0.3755306798	1.3368984691	1.5508972983	1.4985613748	0.1689379684	-0.6932978346	-0.3763716348	-0.1201467538	0.0671448103	0.0794293308	-0.6320960286	-0.5652370843	-0.5220531456	-0.5357057952	-0.4280228614	-0.3377980313	-0.9225006114	-0.5351038018	-0.4773297055	0.0777472595	0.5293689537	0.3030375816	0.3720819314	0.4388886083	0.4728251069	-0.4245476773	-0.518021964	-0.1106130339	0.8449436401	0.532727376	-0.1140968965	2.5390760031	2.5977037555	-0.0984492887	0.6161152853	0.1634827955	0.5803561275	-0.5284858588	-0.4568919008	0.5401978856	-0.2597901742	-0.0221661505	1.6593674748	-0.1230041229	1.4826239138	0.1979613863	0.1268162567	-0.3382545984	0.3078162157	-0.0613950589	-0.1472418887	0.1611197618	-0.9820519312	-1.2075934142	-0.8608755756	-0.9273867774	-0.3248827496	-0.7072653454	-0.1747866731	-0.2901737632	-0.1064666309	-0.1602822704	-0.1137454212	-0.1629394437	0.1742554555	-0.906130472	0.2314944349	0.5812110597	0.6239264794	-0.2489001853	-0.5164788403	-0.6249728616	-0.5496110398	-0.289332684	-0.4323994609	-0.0089921327	0.0678743374	0.3724466253	0.2898842263	-0.1817943115	0.2438527607	-0.0045765505	2.3019879609	0.1692339794	0.9684718948	0.294194412	-1.1642820868	1.0850237467	1.254257726	-0.6363231669	-0.7528750188	0.2431853655	-1.8006052537	1.2675093383	1.3474384512	1.2176349871	0.1831563645	-0.0044378202	1.2630715181	0.0513971916	-1.9323644265	-0.7102916193	-1.7492080621	1.2793765696	-1.0950802695	0.1106874863	-0.9119239051	-0.4365044668	0.8428721028	0.2773865512	-0.5598976058	-0.0127056527	-1.4718215109	-0.2154995498	-0.6396679145	0.4059980853	-2.1114894254	0.6435406731	0.494614629	0.0415724915	-1.6168747964	0.6793545577	-0.401423083	0.3092864152	-1.313346988	-0.414026511	0.2653280467	-0.0906848097	-0.394212618	0.3291003082	-1.7075596061	0.4899372532	0.3535742089	-1.4584764988	-0.5853141204	-0.1287145974	-2.0437906192	-0.1030253141	0.3869119392
D8B26_000815		conserved hypothetical protein	CIMG_02548	hypothetical protein	HISTO_ZW.Contig284.Fgenesh_histo.2.final_new	choline transporter superfamily domain-containing protein	0.7731446615	0.2306446244	0.0009995081	0.0139528159	1.87385262739464e-05	0.0001990289	6.22159652852427e-07	0.7569947794	0.8939399085	0.906479844	2.77592737393151e-06	0.000127352	0.034728557	0.19612189	0.0300237631	0.9794968962	0.0001526119	0.0625672937	0.5943026791	0.4935518978	0.0045865146	0.0014114366	0.5138662487	0.7229257062	0.000793873	0.7645073678	0.0045373422	0.7137602175	0.9242097806	0.5073680086	0.0011715302	4.28891298504912e-06	0.9379944169	0.1714107888	0.001977211	2.24968799938504e-06	0.8978243832	0.3239921981	0.000352294	1.73165680755283e-05	0.7202747968	0.1275509437	0.0185470354	0.7307555548	4.94230160275279e-06	0.9997368464	0.2039057672	0.4215828791	0.0003754666	0.0017329291	0.2920561054	0.0825908416	0.0072154404	0.0004883222	6.511780848173e-06	0.0946912512	0.2295640803	3.7093916846	0.8857413149	1.6610572576	2.9336852154	1.9805284111	0.751123877	-0.409733945	1.9223244039	-1.012260595	0.3827128318	0.7997040473	1.2730865395	-0.8295130759	-1.0687995268	-0.9887173326	1.4482153219	1.0606148378	1.4227450442	2.4153859842	1.7440009218	-0.1306547823	-0.7787133466	-0.7347195152	-0.9822924719	-1.4055813173	-1.2361989273	-0.8227407549	-1.3749094948	-0.5774238078	-1.224530101	-0.6453746355	0.0208608858	-0.2903116498	-0.3697103697	1.711061703	0.3437329654	0.0579844974	-0.5859726525	-0.3332502595	0.201778583	-0.4208512058	0.8113746848	0.4232276381	-0.4642886496	0.3471121068	-0.355661682	0.1799828858	-0.3647318352	-0.1523655512	0.8264198509	0.3057983413	0.1757813271	-0.0857667689	-0.4367635317	-1.4035519802	-1.4053635373	0.1727770478	0.0504245895	-0.2113821131	0.0816043792	-0.901733429	-0.9060936553	-1.2334138689	-0.59463501	0.3061474218	-0.694414691	-0.4191185127	-0.7688374388	-0.7943498612	0.1100476211	1.8661355285	-0.7035911875	-0.8268806808	-0.758129175	-1.1015426985	-0.4124380522	-0.5259979434	-0.0696127831	-0.1400176755	0.2934427192	-0.302722673	-0.0130184586	-0.3886838482	-0.0186454098	-0.2041149936	-0.7830221838	-2.1384145913	-1.6343476684	-2.7173217816	-2.4742844383	-3.2573066221	-0.2374235365	0.0984463105	-0.0951767729	-2.9547453181	-2.4032545422	1.3867576339	0.8685754009	-1.3305641477	0.0200090885	-2.3832454537	1.238383904	-0.3857972664	0.462769046	-1.7163614141	-1.9944945979	-0.7515044465	-0.2916889899	-2.0820685942	0.2234427223	-1.7710518757	-0.2931895396	0.0725176405	-0.4426140716	-2.0095509537	-2.9709180021	0.0878825623	0.8451346171	-1.9216683914	-3.1138769762	-0.3133097814	0.6747838099	-2.2349781728	-2.7589023793	0.6460095177	1.1187283092	-1.4360590765	-0.2361184776	-2.9950208569	-0.0010074699	-0.7999265661	0.5549202207	-2.2359856426	-1.9818095248	0.6947204181	-1.0829741132	-1.776594432	-2.2720862643	-2.8595685451	1.1902122504	-0.7915972745
D8B26_000816		conserved hypothetical protein	CIMG_02547	hypothetical protein	HISTO_ZW.Contig284.Fgenesh_histo.3.final_new	hypothetical protein	0.2596911343	0.0415166352	0.0810741272	0.721503084	0.1296509894	0.3994896075	0.2523938863	0.0051650172	0.0528628273	0.1438616414	2.75413040664378e-05	0.0019610427	0.228562376	0.0001323165	0.8069811511	0.8953348272	0.0010040596	0.3676070354	3.66979660751977e-05	0.4785346927	1.03644649296265e-05	0.1358974293	0.5733070377	0.0010617904	0.4584118351	0.0872095714	0.0011367773	0.5692400934	8.61406135793594e-08	0.8954957405	3.07304959430183e-06	0.0003302398	0.8680295844	0.9029684092	1.76268654589339e-06	0.1338659991	0.8832823401	0.0523839905	9.70818622812308e-06	0.2362904892	0.7736242137	0.9455382795	0.8947390657	0.0379485028	0.4454663342	0.9424682028	0.0001045921	0.0221321154	3.87939214196481e-05	0.2110640532	0.050036956	0.0610712336	0.4593702078	0.0933136862	0.0035888211	0.3537046337	0.908769818	0.9286715058	0.9336607763	-0.3203271396	0.8192644333	0.8598710323	0.7216190631	0.7872233483	0.8355998815	0.8948650346	0.3988588325	0.0864752737	0.2603213062	0.0760374622	-0.1340909533	0.0199790789	0.2811943579	0.5971722126	0.649226703	-0.2227363712	-0.0697133128	-0.2509947594	0.3578026748	0.3308335299	0.4345297235	0.0653725954	0.2655169511	0.0004137811	-0.6353204886	-0.5759510401	-0.3013518542	-0.006264359	-0.9004037041	-0.7375690141	1.1668961323	0.9381040741	0.1534441488	-0.8639989362	-0.7501928053	-0.1507748826	-0.9388890591	-1.1087684743	-0.3130344256	-0.2751797053	0.2777534627	-0.0031293821	0.9491451347	1.1793642293	0.9150116371	-0.5245495931	-0.8850675827	-0.2221149884	-0.4309226819	-1.0891553662	-0.4718663937	-1.1186567967	-0.63153059	-0.1688770571	-0.5670973746	-0.8090006446	-0.7102533145	-0.1373472364	-0.213474896	0.4382567205	-0.5597389345	-0.5082705824	-0.5294808692	0.9513125779	0.4828719214	0.9527530902	0.6819296788	1.0169112949	0.6943421168	0.0794895777	-0.3024599061	0.8929291799	-0.1145609302	-0.5555920606	-0.6253620343	0.4346957166	-0.2007105933	-0.4013186674	-0.6698117217	-0.8294133009	-0.9743954681	0.3460015914	-0.6338284503	0.5496274039	0.1310003519	-0.4302026377	0.2955181603	-0.33831029	-0.8595310486	-0.605421805	-0.4736623376	-1.2897336863	-0.9735283396	0.3568407161	1.2461680093	-0.0733619216	-0.059553357	-1.0330816965	-0.3968697987	-1.6132415634	-0.3075201971	-1.686603485	-0.4475977881	0.2845081838	1.0047456417	0.2111462622	-0.5799679981	-1.0275657862	0.2639988745	-1.6337508727	-0.0490372329	-1.4226046105	-1.1140990938	-0.0801091644	-0.0426130897	-1.5027137749	-0.4227543813	0.1666219704	-0.567335832	-1.3360918046	0.3370219086	-0.2540047138	-0.0338787688	-0.0428584515	-0.562465318	-0.2254434094	0.1166835214	-1.1765498316	-0.6479632824	-1.2194082832	0.3785067425	-0.5937081408	-0.5612029896	-0.2548683591	-0.5106425297	-0.8160713487	-0.3379339701	0.0405727724
D8B26_000817							0.0008171947	0.5198763264	0.1141610452	0.4779330879	0.0005265009	0.2404409348	0.5728484052	0.994929965	0.8745451688	0.0460457902	0.0028497196	0.8293764167	0.1780087514	0.8714815963	7.52005063970494e-05	0.6854648683	0.4841874621	0.6903804065	0.1237548011	0.0728202896	0.0318283358	0.5697645938	0.2963740453	0.6884486637	0.0044943936	0.6678819056	0.279716774	0.8002134768	0.5350538841	0.584713342	0.0250925717	0.5844555325	0.3739352703	0.0229271511	0.2730463104	0.2111742816	0.8197087552	0.0148082642	0.6417382738	0.000350565	0.7611411145	0.0020815636	0.0010591891	0.1361725043	0.0135842615	0.4956342658	0.0636209423	0.6420180188	0.0635416924	0.2917403437	0.7780724346	0.0329856898	0.2547858851	0.0206189883	0.2804513377	0.5407170269	0.7930006117	-1.8193408399	0.2313495192	-1.100542165	1.0207983805	2.2689663497	2.1882950791	0.14623107	0.1492185877	-0.0155637515	1.0518994861	-0.2064157334	0.3425642846	1.3450385263	1.2961763694	1.1199782976	-0.9043980558	-0.5658776324	-0.2933227799	-2.564017781	-0.2539630599	-1.8929654677	-1.2071613889	1.0339905327	-0.287911701	-0.1885535365	-0.8400584819	0.0425919685	-1.0307893722	0.7986225881	-0.3583600618	-2.8121703846	0.5686848459	-0.7945772217	0.5606851872	-2.5640382547	-1.8035916681	-2.0495913498	-0.2036046874	-2.6782868663	-0.0104946429	0.8099757719	-0.3503468319	-0.0806491458	-1.2022174851	0.3251668242	0.8447705376	0.0336854471	-0.4792260529	-0.6816802139	-0.2997470703	1.5855979454	-0.0180693654	0.4784631445	0.9366831201	-1.1460195425	-0.3563860317	0.4362067102	0.4456443616	1.815729891	1.302613109	-0.0618774865	-0.6811474712	1.023577233	1.0977531112	1.8798751936	1.9109609842	2.1076686331	1.6655741939	1.9396213515	-1.6289139978	1.0611864232	-1.0820166227	0.8497278061	0.987662877	1.3003011257	1.0697153551	1.1915408075	0.0137966298	-1.4525403093	-1.2503643498	-2.5004963292	-1.1139581181	-1.2093273703	0.7619910186	2.787765364	-0.6764330601	1.3597509562	-0.5723252592	-2.1044474679	1.19972491	0.5232918499	-0.0052685381	0.1547575082	-1.4557060907	-2.1097160059	-0.2222632124	-1.1021125949	-0.1965314863	-3.2065600628	-0.4805391577	-0.7028023701	0.4272954582	1.524139515	1.8081471864	-1.6824205477	0.5380122154	1.358854885	0.4020479708	-1.8477051778	0.4138360976	0.951848313	0.2705380237	0.4358226537	0.4240345269	-1.4118825241	0.5059510599	0.723720802	1.593652582	-0.6881617221	1.0320019363	0.4007137332	1.4683154388	-0.2874479889	2.7874485511	-0.7365722241	-2.583960589	-2.5842774019	-0.8394174214	1.9480311297	-0.8649306	1.4318988129	-0.3126443547	-1.1523785889	0.9910604189	0.2645827364	-1.5321222087	0.8781122934	1.8526472833	-0.6540099153	-0.7099522535	0.2811081655
D8B26_000818		predicted protein	CIMG_12666	hypothetical protein			0.0023477646	0.2957333984	0.0668275725	0.6613339878	0.4599268082	0.0106312449	0.0001867649	0.0674090908	0.6309795081	0.7923734423	0.351042352	0.0424075139	0.2172050904	0.7374351862	0.087690704	0.2843279021	0.0015010138	0.0686034088	0.6821820442	0.3780759771	0.2916855751	0.2707077951	0.8895717251	0.8676085079	0.0349939291	0.1778078625	0.0109924426	0.6253976398	0.8179246293	0.2721133006	0.055754219	0.0324649933	0.5885233653	0.2029764433	0.0142738384	0.0284782334	0.7756762508	0.7486680151	0.0720064443	0.0003207357	0.9083415757	0.1407653647	0.138715418	0.1165205509	0.0184294084	0.7973869895	0.5555586788	0.8187449043	0.2962195119	0.3272851147	0.0521990584	0.8619023938	0.4489543107	0.0706607837	0.5164309296	0.3861714881	0.0387615116	0.7976485277	1.0738985872	1.2159380914	-0.2691028475	-1.4538942856	0.1365535883	0.2002842432	0.8807363433	0.4859483987	-1.0859986484	-0.2425603692	-0.2752224935	-0.8688084615	-0.6352708877	-1.4582367447	-0.6342114517	0.4661492345	0.3112828632	0.1938341224	0.6383390433	0.9304747774	-0.5063404305	-0.5926021429	-0.1067671317	-1.4163937964	-0.7860053087	-0.3038927879	-0.8918473014	-2.5218669598	-0.4687774599	-0.195181017	-0.1521954252	0.6799678809	0.2142004308	0.2594019903	0.3859764758	-0.0741480113	-1.1558105046	-0.2174167006	-0.1764071536	-0.2734745787	0.8881309125	0.7618999222	1.5101914476	-0.7582835263	0.7047366587	0.3038720511	0.4263524788	0.0004041819	-0.7665260604	0.3157344706	0.2995785924	1.147919932	-0.0346568641	0.4334951197	-0.0449767649	-0.0853647528	0.8182587786	0.5154681514	0.6150914348	0.6820927081	0.2524756916	-0.4342686323	0.2443083661	0.402405125	0.2672101872	-0.9233142976	-0.4372414816	-0.7889124922	-0.0493993356	-0.0222639274	0.4668012423	-0.2337225444	0.4538995525	-0.069770451	-0.6584037423	-0.0523742152	0.6561713158	0.2713642622	-0.9801777457	-0.5250529907	0.9937330187	0.4680346153	0.8568779093	-1.6845162858	-0.4965591019	-0.8014892684	0.266647169	0.3864679155	-1.4348349887	-1.9313940906	-0.9624650664	-0.3291193461	-0.1937627524	-0.5759971509	-0.9577328188	0.5420274703	0.2017119188	0.9284953858	-0.6384944169	-1.5962272357	1.2373121573	-0.2671803794	0.5730259564	0.6613150064	-0.5074789791	0.1477944013	-0.1007475195	1.0762897872	-0.727233761	-1.2347127401	0.3166263922	-0.0983483885	0.528137853	0.9779413987	-0.9642728088	0.2953591343	0.5530570559	1.273300533	-0.891679197	-0.3319301626	0.1485332815	0.9413703703	-1.7707870709	-0.2086251863	0.9539353859	0.8676646009	0.7646849322	-1.0061021386	-0.3760566677	-0.3023508983	-0.1131004446	0.5653137026	-0.4820201242	-1.082675415	0.1198207466	-0.5020551451	-1.0209431914	-0.3822343986	-0.5637873687	-1.0458074929
D8B26_000819		predicted protein					0.2044537051	0.0183200639	0.0226344337	0.0535937859	0.0402654633	0.0002761767	0.131697298	0.1696980605	0.4748020722	0.4856187144	0.5368595647	0.0070686311	0.501815971	0.1111139902	0.0131807487	0.0002245073	0.1994124706	0.604420286	0.0216390816	0.9526781378	0.9839234013	0.0013591055	0.6836802639	0.1360882227	0.0010710745	0.0003132729	0.6432182668	0.0893350833	0.1114465245	0.2906236206	0.0467070902	0.0977360044	0.3953624842	0.0203596693	0.367317369	0.7788025554	0.6042676927	0.7511199088	0.0411201057	0.0076342678	0.8594423062	0.9044882872	0.0004574484	0.0023859552	0.9708824256	0.9998027003	0.0488983832	0.5024945472	0.0421707667	0.0133401305	0.0002419956	0.9622684064	0.9527100771	0.0004841348	0.8936419526	0.6771171612	0.05898192	-2.1019551597	0.4341620266	0.201806016	-1.5837440342	-1.1835729716	-2.0012098363	2.0652506114	0.3971189846	2.2043222692	-0.8156773344	-2.8109581481	-1.1624424565	-2.1075007949	-2.1563629519	-0.9469073311	0.3979501252	1.2669852653	1.5395401177	1.0602584948	1.2289573666	1.7313108081	-0.2673832874	-1.0141585335	0.3022387909	-0.4711678563	-3.4446008966	-0.9769879455	-1.3134036919	-0.1360684283	-1.4889712881	0.9926781369	2.0022775601	1.5857734713	-0.5699260392	0.3232724269	1.2830278218	-2.3322056696	-1.7086114285	-0.6389730912	-1.8780714634	-2.27999347	-0.6329611517	1.8383703955	1.8844020048	1.7587595385	1.2540339224	0.3677424877	1.270581105	-1.7012601278	-0.5823613901	0.1654801019	0.6427327864	0.1958488247	-0.6898856009	0.8932942326	1.1452709575	0.1535923904	-0.0779780577	-0.723224182	-1.6429662235	-0.5250640519	0.6212007098	-0.4814295081	-0.4803170921	-0.0431967395	0.8578285105	1.3180943246	1.3829598741	1.5341502839	0.8958266045	0.7785721034	1.7397057173	-1.3588859322	-0.1180736807	0.0561609537	0.9351996743	-0.5316461037	-0.5098257895	-0.1501921284	0.5824985479	0.0242442731	1.0363869693	1.5669519989	1.7233022817	-1.1692582353	1.7175021976	-1.332230346	1.606916672	1.5545300869	-3.0149010311	-1.2973988335	-1.0042943515	0.6783763337	0.6795901412	0.5502357355	1.8971553877	0.4520516095	-1.0598319264	2.0065816965	-3.0162172086	-1.1190618209	-0.5718146454	-2.0281606064	-0.0717753243	-0.0215789099	2.2354428757	0.5028053544	-0.8953140601	2.5093870509	-2.6358328801	-0.4003900044	1.5936135961	-0.9373523646	0.8031664554	1.5720346862	1.1987999827	-0.7826811002	-1.578704632	0.789353586	0.224660707	0.8379469406	0.2333815844	1.6273005266	1.8328224149	0.3761800551	-0.1165135442	2.885567106	-1.8648184589	-0.031996044	0.000513811	-1.2577527683	0.4905521464	1.6278143377	1.7966172658	-3.018262086	-0.052386585	-0.0769678207	-2.7328422192	-0.1293544057	-0.3623876875	1.4342295782
D8B26_000820		ketoreductase	CIMG_02543	ketoreductase			0.0001724846	8.75247820815059e-14	1.61411198696112e-07	0.2646574286	1.25789220048433e-16	0.0009359602	3.87362883294542e-18	2.86250687410935e-06	0.0066369894	0.0003577927	2.40368070871616e-09	5.17791446469846e-19	3.97307359350336e-06	0.0003781608	4.54960192631408e-09	0.2408990965	1.22942680694316e-17	0.0030239182	0.002816181	7.98700680090617e-07	0.0013141983	0.0001033903	0.0095067037	0.0004938879	0.0004252587	8.31008844956021e-11	8.39592872706082e-16	0.0049205655	0.0005608073	4.47992833167622e-11	0.7378675437	9.16994371206229e-15	0.5943490745	7.26925330241046e-11	0.7451196622	5.76446944951126e-11	0.6260662259	0.0004852878	0.4860716022	6.74874297729388e-15	0.3945352078	1.0978390835826e-05	0.0852482825	4.33840857405178e-05	2.53435632511807e-09	0.8141603338	0.7625903568	0.1348427497	0.1313826265	0.9888122921	4.50766271904736e-19	4.5773989556219e-15	0.997276983	4.06624828339401e-13	5.94153842279315e-15	9.06528494136493e-06	2.4267860358065e-06	-2.7435143951	-2.7973952994	-2.546568177	-1.231179836	-1.1902178843	-1.2145961702	-2.8039803461	-2.5080161072	-2.80900283	1.7333911373	1.89642663	1.8898063199	1.7826384015	1.9427041423	1.7930744308	-0.7692088291	-0.8007823354	-0.9603384956	0.6534381691	0.3445071092	0.7804745104	2.1378360912	2.3076059725	2.1321380013	1.7665323849	1.5546432308	1.3281887503	0.8590788898	0.7961206722	0.6961316346	1.2522483879	1.9083134774	2.1181804985	0.2149431345	0.8770437166	1.170760384	1.3926283937	1.7482894296	1.119027836	-0.3510095339	0.1203512481	-0.3778311043	-1.2166972505	-1.1205383141	-1.3404475363	0.29653838	-0.3763059626	-0.3413105799	0.8105026652	1.4390443872	0.766281704	-1.1350168969	-1.2890232383	-0.9211519338	0.8353936613	0.8617342956	0.6193671991	-1.3029012396	-1.3857875379	-1.2516696307	-0.1299508034	0.2151396472	-0.1062740512	-0.8754648695	-0.9260149888	-1.193488246	-0.1552557288	1.7968559156	0.8270027068	-0.481581588	-0.922858588	-0.6440111258	-0.2998250111	-0.2220563322	-0.4623903595	-0.5901563266	-0.7569116838	-0.9013825382	-0.3052078996	0.3154894901	0.5177492582	-1.2244234658	-1.5036309962	-1.1322462277	1.471193129	3.2709541343	1.6062409005	0.3580255616	3.4060019058	0.9550676561	4.2260217903	-1.411562354	-0.7603891096	-1.0545510478	1.9944395518	4.4462695247	-1.4478907822	-1.0169652721	1.9581111236	-0.3490938102	4.0971757145	-0.9536885714	-0.9173601433	-1.5852316052	1.0407509803	1.4574688343	-0.888631354	1.0832040643	1.0694797696	2.2289259679	3.6863948022	-0.9337630612	-0.9624918505	-2.1082137541	0.1069879191	3.4507631088	-0.2145619719	-2.0871440326	-0.1075740527	2.6759035994	0.3262960067	-0.9859885164	0.218721954	3.4992397316	-0.5117455305	-1.4703123635	0.5577342391	-1.1465826862	2.3526570453	0.2409623214	-0.0980499637	-0.421779641	0.4596842754	0.006886011	4.5122834623	3.0479763442	0.0010142553	2.6778351735	3.0489905995	1.835462544	1.842348555
D8B26_000821		UPF0061 domain-containing protein	CIMG_02542	YdiU domain-containing protein	HISTO_ZW.Contig245.Fgenesh_Aspergillus.29.final_new	YdiU domain-containing protein	0.0007225866	1.76642336916575e-05	0.0001484353	0.0005468435	4.59500051227866e-06	0.1994366659	6.07909690654735e-08	0.3156636861	0.0002509944	0.1086387335	5.87796103162121e-08	4.38469957028758e-07	0.3478330431	0.0452970774	0.0001417125	0.8274676759	1.20341385836846e-06	0.3306609361	0.4150247553	0.0022527321	1.2639660834021e-05	4.25538386782054e-10	0.9811575819	0.8495902631	0.0001041872	0.6766615468	8.56199126543675e-11	0.1232958963	0.3606507292	0.2525768809	0.0020908334	2.64396179559671e-11	0.97534402	0.1290266693	0.0025601555	5.55921076214562e-16	0.9545832229	1.22895317526874e-06	0.005424139	2.20014315822809e-13	0.860424628	0.3414357175	2.56483118615142e-05	0.5873537336	3.93005600704818e-14	0.8545820722	0.009816489	1.26838684279386e-05	0.0368856693	0.8056820793	2.68143887005163e-06	0.2291184322	0.0034645812	0.0063074806	3.27165107116847e-05	4.42501140617975e-06	3.25516923210859e-06	-1.4941967217	-2.0695212395	-1.7516583257	-0.7140396061	-0.7662852403	-0.750901406	-1.8769042336	-1.8724400576	-1.8636123485	-0.6121171633	-0.3490505765	-0.3220695605	0.3227647904	0.2465756943	0.4082239242	-0.4149005971	-0.406584254	-0.245646699	-0.5012554131	-0.4975529806	-0.4822797963	0.4874271053	0.2074301947	0.7670248069	-0.2071844891	-0.1199260303	-0.121874742	0.6987450012	0.7506454631	0.7141568737	-0.4919306168	-0.0848796735	-0.1966397311	0.0739338904	0.3340503883	0.2824717992	0.2308016031	0.0722117185	-1.2553489341	0.4276137239	0.3130016154	0.714371733	0.1831511921	0.189892457	0.183047782	0.5089150825	0.1929788254	0.0378953492	0.2418549801	0.6168728556	0.0010297876	0.1265025072	-0.2761693853	0.2178410633	0.6383583617	0.352449349	0.0744859677	0.0026904606	-0.1271180641	0.1759500947	1.3926483886	1.3158184313	0.7447022509	-0.0225190631	-0.0457747597	-0.0710420695	0.2085654995	1.0995719712	0.766411349	0.7396348049	0.178372408	0.2476898961	1.1173948097	0.8219203625	0.5248001346	-0.2510050424	-0.2795466178	-0.1318971284	0.5144566786	0.2225333889	0.0960896905	-0.0367823141	-0.0008396237	-0.0744820012	1.0327215929	1.2853796736	0.9616235044	0.8887595998	1.214281585	0.3436468258	1.6290264995	0.2540196011	0.8719962796	0.3957097257	1.4683011861	1.5121126843	-0.2365409131	0.4983495805	0.9777406719	-0.0686382612	1.4434744232	-0.2685207785	0.2220397357	0.7890275774	1.1997804076	1.9652288504	0.0162488437	0.0614822582	0.9939895157	0.1141573436	2.079386194	-0.4248385714	-0.2190476794	-0.2717227648	0.7749418363	2.1391813089	-0.0120459522	-0.3435638318	0.7628958841	2.9332411034	-0.06200391	-1.1996275363	0.7008919741	2.4705715014	0.1507442044	-0.2931161884	1.1447337201	0.1343763904	2.6049478919	-0.1737159667	-0.6175577126	-1.0450502915	0.5271760075	-0.0918901377	1.4501337159	0.3255219853	0.7470694752	0.6858943342	1.0725914605	1.5113088569	1.4194187192
D8B26_000822		hypothetical protein	CIMG_10976	hypothetical protein	HISTO_ZW.Contig245.Fgenesh_Aspergillus.30.final_new	hypothetical protein	0.2444410415	0.0925396359	0.0343674526	0.0439910957	0.2247310574	0.5623104632	0.0130787267	0.0023509067	0.9677125675	0.8755577611	0.0002115679	0.0363765595	0.2596264627	0.0017541494	0.9095564357	0.7018337998	0.1013824791	0.6080202858	0.0105654208	0.897487895	0.0072614295	0.1434568589	0.925656526	0.0147331698	0.7380798409	0.9499806219	0.1733408751	0.6482877856	0.0072772379	0.8778479544	0.0066233318	0.5741274843	0.0284531003	0.0899090725	0.7357839057	0.1155910008	0.8860298777	0.2423385707	0.4081203356	0.8341853901	0.8303637411	0.7172242434	0.3588057684	0.0151183444	0.0496323492	0.8963730335	0.7782660018	0.0215329513	0.1754220349	0.3714874162	0.5115839937	0.0047435833	0.613337305	0.073963451	0.0001615783	0.7741335194	0.6415100676	0.3726400947	0.3424104585	0.1345074916	1.5188824428	1.1046091586	-0.0474467452	-0.1701292145	-0.3812665021	-0.0606220142	-0.1124577049	-1.4738664174	-0.2728097028	-0.7076733089	-1.1818413006	-1.0719213534	0.0157782634	-0.0490570074	0.0241890368	-0.2871479488	-0.5703233444	-1.2859470338	0.6592436738	-0.1245257798	0.4368096249	-1.3247596873	-0.5881350068	-1.431309593	-2.008733439	-0.9896602592	-0.5478082338	-0.7103872589	-1.3906435427	-0.5880967173	0.8051335417	0.8873293087	0.7477173332	-1.7320795331	-0.24866295	-0.1044352963	-1.2779453269	-0.7623294937	0.2566716021	-0.5001029233	-0.7816121754	-0.2053182656	0.9212742548	0.4740540116	0.8162594575	0.210067697	-0.6161073548	-1.2668152393	-0.6401849307	-0.5896787312	-0.0176096786	0.5663518915	0.2506324022	-1.1360985554	0.9908235417	0.9207562441	0.0849154602	1.5489932729	0.7780254948	0.4082032456	0.6093934971	0.0410085407	1.0460568553	0.0549567979	-0.1582698387	0.4611830094	0.2735603196	1.0161281605	0.2828009088	1.70938904	1.0125671725	0.6730628029	0.3387656828	-0.1808794361	0.537759324	0.9555740562	0.820054605	0.0733552408	1.0245835575	0.6931469471	0.6950733219	0.5900798135	-0.9382470465	1.0432090565	1.0196231377	-0.4851178034	-0.4070926062	-1.3453396526	-1.4794222438	-0.0291205811	-0.113650832	-1.9645400472	-1.1461085031	0.4322858152	1.6833563283	-0.0528319883	0.2757004786	-0.8704080245	0.4024769665	-1.5092310924	-0.1015752428	-1.5620630807	-0.7744126121	-0.0920931886	1.2195672486	-0.1449251769	0.0481990056	-0.7262136065	0.3369560139	-1.0801818899	0.0911863532	-1.2251070668	-0.2877388425	1.0727773929	0.725488982	-0.1523296739	0.6594804003	-0.2034422275	-0.4251724882	-0.3557719014	-0.1066450873	-0.3028038308	0.248995893	-0.4477290077	0.9348154201	0.8281703328	-0.2272670401	-0.1353099338	-0.8211294609	-0.5830389415	-0.5016331436	-0.4130279841	-1.5047409412	-0.346148274	-0.9902772647	-1.8508892152	0.2311010066	-0.270532137
D8B26_000823		zinc knuckle protein	CIMG_02541	zinc knuckle domain-containing protein	HISTO_ZW.Contig245.eannot.1220.final_new	zinc knuckle domain-containing protein	8.01936244673728e-15	0.0012724073	0.0380929376	0.0001055094	6.20199276411765e-13	6.19324889233436e-10	3.72424848557821e-05	1.58466300248214e-12	0.000442547	0.0001243605	6.54482781695154e-26	0.1098348633	0.78272803	0.4382853432	9.49653826260665e-14	1.19242416125212e-07	1.53240746332759e-05	0.2235083241	6.74598572845755e-14	9.86566454351235e-06	1.28830334755601e-26	0.6208661758	0.6537237402	0.8637847664	3.96757293491939e-15	0.0002120861	1.42675216846326e-05	0.811695486	2.60782176483881e-13	1.53532092673264e-06	2.17838597497654e-27	0.093084484	6.93835628458607e-05	0.0022287924	1.37854290346614e-21	9.0902657967607e-07	0.610086342	0.5104634858	3.54499742795326e-23	0.6742249779	0.9133260581	0.6795499907	8.99599944189004e-15	0.0012443113	0.0001751357	0.0841847597	0.0010817783	0.5749976589	2.97552404775586e-19	2.01372780029198e-11	0.0145037651	1.55248646439755e-05	2.52102586787948e-12	0.52557195	2.35642758011929e-20	1.90813663365712e-17	1.66820347082799e-05	0.8514765756	0.629198097	-0.1563467104	2.585070521	2.6595125634	2.6056232646	2.2231412276	2.1708480386	2.1508899608	1.8004393624	1.5132375037	1.5265495882	-0.3194787462	-0.2848802005	-0.3813484232	-0.3460342796	-0.4391088243	-0.6634453253	1.1223575867	1.249087844	1.0982895451	0.5270119912	0.8842228525	0.5943206192	-0.3908377698	-0.4177326585	-0.5052564409	-1.1874717892	-1.2075682025	-1.2243003836	1.1157636091	0.6816757018	0.5959498474	0.529631563	0.7537391561	0.5014903267	-0.3781356208	-0.3194353191	-0.7559732481	-1.3976489986	-1.5132904516	-1.6152232833	-0.0892918783	0.6649468398	0.4573630746	0.1538759075	0.6526033717	0.3975533201	-0.3949781547	-0.8038859303	-0.279269991	-1.4266502789	-1.8338637688	-1.422915513	-0.1483592174	0.1956240552	0.2414758713	-0.4437490499	-0.5769582094	-0.6768918884	-0.8866956458	-0.8395574083	-0.2560760763	-0.8143834225	-0.7624563936	-0.8968235893	0.6803110944	0.0967317605	0.2787882393	0.4701811171	0.53717826	0.4451208497	-0.5318404751	-0.4754320012	-0.0980093836	-0.1523227916	0.0589071499	-0.6058514822	-1.967483034	-1.2479609133	-1.5265583226	-0.9452722054	-1.1564067229	-0.9367278333	2.1627959231	0.7027438955	-0.4830633335	-0.9425134357	-1.9431153611	-1.5949232294	-0.8921793339	-1.8786360984	-0.7667762025	-0.8779904656	-3.8217514595	0.3412941812	-0.0757348124	-0.1973484316	-2.0188501734	-1.2784258241	-0.9371316429	-0.2923756882	-2.0952769743	-1.0141995818	-4.1141271477	-0.111714545	-0.2014332989	0.0542269957	-2.2202834724	-0.8313756329	-0.9430901779	-0.069248794	-1.9630924693	-1.0774898407	-4.1833759417	-0.357153879	1.0010574653	-0.6623686743	-3.1823184764	-1.1160839349	-0.2595087953	-0.1629474137	-3.4418272717	-0.097105051	0.0914063797	0.1310238814	-2.1288770927	-0.7271195278	-0.8242245788	0.59670983	-0.7162403491	0.1419030602	-2.8451174418	1.728537874	-0.5663438762	-1.0006019253	-1.9431590685	0.1566535043	-2.9437609939	-2.6661564491	-0.9376185751
D8B26_000824		conserved hypothetical protein	CIMG_02540	F-box domain-containing protein	HISTO_ZW.Contig245-snap.3.final_new	F-box domain-containing protein	0.0597108727	0.1168428941	0.9402210563	0.8215691423	0.0005498127	0.9484498657	0.1252509082	0.3174528957	0.3937265832	0.9474871087	0.0096505629	0.0122728485	0.0123800202	0.08542133	1.47789242170566e-07	0.0279044604	7.36035437749167e-06	0.8790064767	0.0024588142	0.0005226144	0.0097082647	0.0016800877	0.5530411589	0.9834227712	5.32157734867773e-06	0.0383000714	1.19078000672008e-06	0.5671155379	0.1083164639	0.0002385241	0.0006794458	0.0192879126	0.618275094	0.9708751155	9.46144907701427e-05	0.0419867147	0.9843366089	0.9014129363	0.0001262082	0.3612136335	0.7142446193	0.3659871752	0.0002575453	0.1554090084	0.0209592334	0.9906867304	0.992400148	0.8476909784	0.0001764445	0.0681372403	0.672433748	0.0015347758	0.4444670784	0.8752349176	0.011362129	0.2021792138	0.7674796391	-0.7761776584	-1.1498225431	-0.8248716035	-2.0063041999	-2.1859153989	-1.7161625874	-0.1279073454	0.0896060687	-0.0959668831	-0.3779915835	-0.2531115761	-0.1429740498	-0.6091690782	-0.7006847093	-0.6562217945	-0.4664187686	-0.960935221	-0.8600504955	-0.3153308047	-0.1414406791	-0.0288307168	-0.1153975683	-0.1185319276	-0.1436222744	0.2399963377	-0.3305714118	-0.5623550693	-0.461156972	-0.7553038452	-0.628739677	0.5652254017	0.2352769334	-0.1255044728	1.1091928899	1.0396827905	0.8994439311	0.5175366814	0.7920026729	2.3857700251	-0.8011871996	-0.5337823289	-0.0400360698	0.1837585526	0.872016411	0.5305357037	0.5424063997	0.7223761816	0.3571405557	1.5399638893	1.2952548536	1.5386629688	-0.4088402326	0.1874609739	-0.2902263416	-0.3814204651	0.2875567124	0.572093084	-0.0054387608	0.2069497939	0.2099952327	-0.2838946317	0.1266935104	0.227841385	0.1060587792	0.0373538415	0.1350034271	0.0275147792	-0.8438448387	-0.5915622472	-0.3418938858	0.163861018	0.3212430927	-0.1895807369	0.7811345612	-0.1338198166	-0.0580905192	0.0211188942	0.1944417315	-1.2231824543	2.0162941467	2.1196265507	0.1709734014	0.0654664394	0.3297408402	-1.0766119198	0.7472104673	0.0433179821	0.1302644634	1.8671403692	-0.0376089599	0.7096015074	-0.4913786044	-0.4104516623	0.0392848416	1.3757617648	1.1432320834	1.1428170574	0.7901134235	3.0099574266	1.0024252931	2.1456573765	0.0997426873	-1.5344529745	-1.7467648441	1.4755044521	1.4441012185	-0.4770851452	0.0121591431	2.5328722814	0.9291841298	2.3732853483	0.3429373969	-0.7144304324	-1.631455419	1.818441849	1.0699660231	0.3104576501	-0.0176784438	2.1288994991	0.9402670153	-0.0438245049	0.0681960592	2.0850749942	0.4351625696	-0.4831256505	0.5379721416	2.0497466309	0.6342907863	1.0694533559	-0.0397585298	-0.0044301665	-0.1007488113	2.0453164644	0.8776739871	-0.2174100011	1.7368759057	-0.4003989825	0.0951018919	1.3364769232	-0.7129108756	0.1647631116
D8B26_000825							0.1193814159	0.2228743162	0.5677806543	0.1915488657	0.295944099	0.44460353	0.6942571004	0.7935551888	0.5965890024	0.0929635623	0.5140094147	0.7825244494	0.3023915761	0.7162183858	0.0711154571	0.050518973	0.0707848192	0.9750615699	0.3592303701	0.0179406497	0.5265002643	0.2013296859	0.9286646747	0.3701878798	0.0371048044	0.7885097615	0.1108945422	0.1094451089	0.4767452498	0.487818838	0.0075608609	0.7741777513	0.8609207125	0.2696015577	0.0163696547	0.9659317836	0.8981012083	0.7152288972	0.0435165473	0.2832443808	0.9857639142	0.2359677359	0.0488473058	0.2429564807	0.9759232657	0.8918058627	0.691073857	0.3824716903	0.0120242961	0.2044669944	0.5924654558	0.7524725603	0.5351461762	0.4357967513	0.267730409	0.7415534564	0.074033616	1.5904178313	-0.5552890223	0.072177309	-1.3508026618	-2.5355940999	-1.7682684639	-2.2253699723	-0.7484512663	-1.6501991996	-2.1676984627	-2.5780167757	-2.5144635848	-3.4595219232	-3.5083840802	-3.8838909601	-2.5390335039	-2.2005130805	-1.9279582281	-2.6136907284	-1.0406016015	-0.3576759144	0.8586428811	0.3562863627	-1.1781064344	1.2023461074	-1.6266970235	-0.0070809789	-0.3434967254	-1.1255194772	-1.2560299157	-0.0544884099	0.0335850714	-0.1072845749	0.1484421604	1.7786062207	-0.2683021148	1.6011754209	1.331684866	3.538826727	-1.645130091	-2.0470520976	1.1849427215	0.3551047339	2.1173433772	2.5125330742	1.1821207133	0.3250494175	0.7665568833	2.6191440858	1.4161147287	1.7769330975	1.1860142794	2.0137526979	1.1280182723	-0.4587268957	0.8163334423	-0.8358586586	1.4504191982	0.7321096117	1.2529401617	-1.3916583531	1.819376664	0.7026022638	1.1511736568	0.1897446329	0.7037467598	0.473033185	-3.0279549433	-0.5548364386	-0.0936244445	1.0115134758	1.1902385248	-1.1259445598	2.0291378177	0.1286376539	1.8766782325	1.1418678601	0.5116114777	-3.0871757575	2.5412649568	3.1222560654	2.3970838889	2.0140181767	1.5087846771	-2.2033185222	-1.6966964235	0.7928045136	1.8345978115	1.2994266123	1.1965507582	-0.5001456653	-0.3568055377	-0.7605517824	2.6749983206	0.9426210746	-0.3627360339	1.0581032145	0.5169473384	2.3575298268	2.2021857294	1.8394496955	0.0604735264	-1.3544352258	-3.0396736168	1.003094601	1.3717570292	0.2385923174	-0.9789534073	2.5961221442	0.2953392843	1.6670963135	2.2429213537	0.6498938105	-0.6243988811	3.2460159547	-0.3664956831	-0.2384581756	1.1707349399	3.007557779	-0.051509551	-0.4550529713	0.4006958364	2.5525048077	-1.3630621399	0.0766835956	1.8325493574	2.6728057398	1.4007812243	0.0377190844	0.5561603147	0.4358593827	0.8676275158	3.1086651224	-1.8050393379	-0.9334503835	-0.5351711992	-1.1972060468	-1.3947640504	-1.732377246	-0.7358923799	-2.5409317179
D8B26_000826		conserved hypothetical protein	CIMG_02538	hypothetical protein			0.0007360475	7.01394932642029e-08	0.0606180298	8.74929450035617e-07	3.47651460487346e-13	0.5431330529	3.89892630539739e-09	0.0720552115	0.5979159503	2.12170388188603e-06	1.09784477365495e-11	2.42851752323221e-11	0.6277086933	0.3213435073	1.13348259728519e-12	0.0293934562	2.57064921466305e-08	0.0039457572	0.0001015042	0.002436508	2.61717512077253e-07	8.23252365348427e-10	0.8180303965	0.7386452379	2.32418371270215e-12	0.859489624	1.78165197122098e-09	0.524246874	4.31581891448694e-08	6.85709133944757e-08	4.34441735635696e-07	3.35669557288123e-07	0.189504284	0.010898297	1.64680117870806e-08	0.001043885	0.8260112015	0.2596743574	3.34868701881648e-09	3.21253843051794e-12	0.9360217657	0.1300824397	3.10398364026256e-12	3.59276445221387e-11	0.0096550545	0.9987445663	0.0002851762	0.0439151473	3.49042604820215e-09	0.9484155721	0.0047271606	1.7499065610928e-07	0.4858913326	0.8557669754	5.34862950371524e-07	0.0373129499	0.0268499955	-1.135730832	-2.7024244513	-1.3759603761	-3.2569299913	-4.0546983063	-4.5674805895	-2.2773481682	-1.6435234072	-1.3260289097	-0.4981411051	-0.3836839234	-0.6864024048	-0.8911632884	-0.5262364923	-0.978705354	-0.8509798026	-0.7090480451	-0.568740991	0.8159158365	0.4153272766	0.7222575652	1.426617463	1.1896446193	0.9249313399	1.1308497553	0.8274318606	0.5197510989	0.7024227219	0.6913795965	0.6656617794	1.5301800502	1.2420810409	1.1663441064	1.1203825913	1.2655510589	0.7673831417	0.8977950001	1.1288400044	0.053490424	-0.0520247938	-0.7832544257	-0.5803220722	0.7453137854	1.4067668568	0.8417114848	0.6147952973	0.9432456957	1.078411409	1.1000398794	0.92909916	0.7691343501	-0.6639426449	-0.9468224157	-0.7781090572	0.2887349947	0.6893542095	0.2809508232	-0.4557081313	-0.1872900749	-0.2049496182	-0.8897009439	-0.2590460149	-0.0632411122	-0.0256620064	-0.0305795064	-0.2066552248	1.2644972113	1.46745368	1.6847833505	0.9769408525	0.8967995245	1.0232946147	-1.2796526427	-0.4075042285	-0.3829978816	-0.2433089081	-0.0508486032	0.0979860842	-0.7107492304	0.4770999477	0.7710416379	-0.0504670564	0.0453251608	0.0890446908	-2.2728601265	2.3697050372	0.5321074438	1.7004225803	5.1746726075	0.2005801206	2.5702851578	-0.4930527297	-0.1615254065	1.4907484142	4.6816198778	3.0459457075	-0.1455889479	-0.2897221744	5.0290836596	-0.6264712284	2.4194744791	-1.1623572626	-1.5098210445	-1.1730719904	3.5192626151	2.7357307756	-0.1349606386	-0.114467881	4.894123021	-0.0609441283	2.6747866472	-0.3002498285	-1.6751102344	-1.7286339871	3.2190127866	2.1704486788	0.4963489637	-0.727947055	3.7153617503	1.3093943018	0.2031724373	0.3362797593	3.9185341876	3.2062566705	0.0877661956	-0.4972275804	4.9818892166	-2.1507162527	1.0555404178	0.0045502462	-1.0588047827	0.5946838896	3.9230844338	-0.0381744244	1.2395643251	3.4742500272	-0.2833785637	-0.0835242502	3.1908714636	1.0397100116	1.0015355872
D8B26_000828	PEX16	peroxisomal membrane protein pex16	CIMG_02536	peroxisomal membrane protein pex16	HISTO_ZW.Contig245.Fgenesh_Aspergillus.43.final_new	peroxisomal membrane protein PEX16	4.08079295596672e-06	6.89542763199836e-13	0.0088193188	0.8130349895	0.1980205884	0.0025036496	9.01891650256031e-08	0.1655245026	0.0516710491	0.0773246745	0.0045387631	6.92713850460289e-09	0.5825610257	0.6843214289	0.0493556097	0.0004889724	0.007328144	0.7865154097	0.7115080438	5.02896476047972e-05	0.0242688317	5.03925888190034e-08	0.6465099989	0.0878511732	0.0038598411	0.8080449319	1.96501866193907e-07	0.9859571955	0.6782334378	0.0879774945	0.0148522052	8.67489174359176e-12	0.0552697674	0.1157221563	6.54802055953637e-06	7.92567394819022e-12	0.9325785067	0.2272030374	2.4176524596748e-05	4.32922018484767e-11	0.7042434864	0.327588655	0.0002444187	0.3826103702	9.06535700152137e-13	0.9970352354	0.8174629321	0.5225436253	2.91119979215459e-05	3.47546276579357e-13	0.0014370376	0.3429810577	0.9431342318	0.1709530711	0.3818400137	0.1004510635	4.1637477119586e-10	1.5171496151	1.2283835932	2.1836380422	0.5120500449	0.4797431603	0.4360266114	-0.7439210282	-0.5001398744	-0.5320373802	0.1975412764	0.2005597729	0.3162521627	0.2037901038	0.3759768191	0.2086276993	-0.1984792631	-0.0362954446	-0.0497779398	-0.7393270959	-0.4551077754	-0.3134580546	0.2609522939	0.2976852279	-0.1212766298	0.4175613829	0.2297208151	0.2029794223	-0.1285991192	-0.284011673	-0.1811128747	-0.0038140836	0.1433308761	0.2565947728	0.0137692375	0.1442991387	-0.1206784059	0.4495839321	0.6213589511	1.9619249609	-0.4152199139	0.1633111045	-0.0916355442	-0.0574018623	0.6577086723	0.1231325173	-0.1639984856	-0.1489034493	-0.3118080146	0.0181395514	0.3933896719	0.5642013139	-0.4324771898	0.4623999573	-0.3124591672	-0.1571478386	-0.4219621117	-0.2256764004	-0.6764208018	-0.7810749345	-0.489897339	-0.1867118992	-0.2447193471	-0.332067765	-0.6056902155	-0.6114255614	-0.4719908163	-0.4185201505	0.0467958024	-0.1293801268	-0.8292807703	-0.2994162946	-0.3476100458	-0.3500250972	-0.2374300821	-0.5673110323	-0.585937584	-0.6258657724	-0.4630077318	0.6452347601	0.5078489503	0.7231390274	-0.2881213758	-0.3637689376	-0.1124009407	-1.161196221	-2.1494887667	0.6776942652	-0.0743794017	-0.3105982805	0.7979568295	-1.3515319372	-0.3621121235	-0.4823746878	-0.4608715972	-0.672710404	-1.5062692288	-0.153661181	-0.1191864537	-0.4642594615	0.8817079661	-0.6245612627	0.0918697791	-0.1165811634	-1.1174755832	-0.5808406248	-1.3911781605	-0.2192167485	-0.4534942705	-0.68347621	0.0716689644	-1.3195091962	0.0069647505	0.1096003357	-0.4155628992	-0.5738758743	-1.9085101257	-0.5543930691	-0.3809550388	-1.1282689435	-1.8906468189	0.0881103776	-0.310707968	-1.0401585659	-1.7996008259	-0.2821830266	-0.3272546317	-0.9656592366	-0.2212197108	-2.0208205367	0.0081706433	-0.066328686	-0.1723636069	-1.0319879226	-2.2247773156	0.8273622158	-0.2362188788	0.0243800721	0.3614189311	-0.2118388067	0.4903233568	-1.7344539588
D8B26_000829		ribonuclease HI large subunit	CIMG_02535	ribonuclease HII	HISTO_ZW.Contig245-snap.6.final_new	ribonuclease HI large subunit	2.0255963978679e-14	6.4460087065664e-07	0.7514296889	0.6028982141	7.89379909237419e-08	0.4720458325	8.10523749491543e-09	0.9880463141	0.2319024876	0.0670277395	7.87118477916621e-08	0.0006551815	0.8756697835	0.1681739774	5.29941026815366e-08	0.0227704455	7.60907994335798e-08	0.5054250952	0.4028541946	0.9457198748	1.04925282550138e-05	1.43787158580492e-07	0.7109675628	0.9485051483	3.98490680393192e-07	0.2093108166	8.70649450780317e-10	0.1406590814	0.0185040148	0.5217319226	0.0004838598	4.551864332048e-14	0.0756611877	0.8010427533	0.0881835255	2.49240061020996e-15	0.5530014027	0.3610951888	0.0046352533	1.39607976783266e-05	0.931465097	0.2018683575	5.49014242025353e-06	1.88364014773855e-09	5.36849522520594e-17	0.4261019828	7.67199864417305e-05	0.5060225013	0.1508428906	6.11660380425859e-13	0.0005440453	1.69825562716001e-06	0.2877684906	0.3232249239	2.92310259218399e-05	0.2327626054	1.3721261550652e-10	1.1706146597	1.0690161583	1.911530555	-0.5482134121	-1.2099700986	-1.4854575461	-0.770704026	-0.4726099033	-0.7090047117	-0.0456078555	0.4251517335	0.3445926166	-0.0619024764	0.0305644619	0.0139844901	-0.1354069906	-0.3679290905	-0.2719938921	0.4863735725	0.0602845137	0.395585623	0.5757496537	0.3801654773	0.2324737332	0.1908650077	0.1493825962	0.0175542652	0.2619373945	0.4987857034	0.4106310034	0.5196339041	0.9481033902	0.7662711962	0.5953724579	0.5396129905	0.1991651138	0.1259198029	0.2458826215	0.2804740117	0.0891898827	0.2911719405	0.2219972248	0.0957662345	0.2828068477	0.3730899221	-0.0346746362	0.3347274819	0.4517967928	0.0663785248	-0.1161181997	-0.1392181876	-0.2735707566	-0.1503687342	-0.1687949326	-0.8014211417	-0.5887277103	-0.3786233527	-0.8849441638	-0.5950893893	-0.4985012298	-0.5082435798	-0.6502642766	-0.5983510674	-0.3212775855	-0.3918942218	-0.412964439	0.0020425585	1.0484886612	0.5284152931	0.2790330907	0.5339948063	0.0259064649	-0.9071059712	-0.8291775996	-0.9609412813	-0.6109832224	-1.1268258044	-0.5594178702	0.0324840235	0.3999822189	0.6907575601	0.0127993759	0.1218003907	-0.1420086472	-2.5375799803	-1.1034520898	0.080431467	0.1354549066	1.5145593576	-0.1812598326	-1.2847119224	0.0039172577	0.2656085573	0.397424105	1.5184766152	-0.6782330197	0.039319872	-0.3054677311	1.5538792296	-0.5091835519	-1.1874165715	-0.1894268763	-0.2248294906	-0.0211136698	1.3290497389	-1.158759203	-0.1554274608	0.0196309915	1.3984517688	-0.3039473995	-1.4627066025	-0.4039586475	-0.4733606774	-0.1497822863	0.9250910914	-2.0097029601	-0.4612990125	-0.0640849413	0.463792079	-1.9933696871	0.289058115	0.2086399007	0.752850194	-0.8708841646	-0.0763770757	-0.3446211226	1.3220746931	-1.442039073	-2.3129232377	-0.3632126829	-0.932437182	0.1649807684	0.3896375111	-2.0365375636	0.8780620343	1.379104451	-0.2580519407	0.2475037631	1.1210525103	0.3725063304	-1.6640312331
D8B26_000830		conserved hypothetical protein	CIMG_02534	cupin domain-containing protein	HISTO_ZW.Contig245.Fgenesh_histo.33.final_new	cupin domain-containing protein	0.0007833667	0.048325564	0.3562602222	0.0606969991	2.52627078324262e-08	0.7113242681	0.0125549256	0.5305204377	0.220261092	0.0401499097	2.16565981009238e-09	6.23908212156044e-06	0.1229932898	0.8908486569	1.63489948299434e-10	0.2217739675	0.0006366092	0.8973364202	0.3679335001	0.9572366454	1.58152094115878e-08	0.0009643381	0.7439449976	0.6527414612	1.27100744151806e-09	0.6908964729	0.0043309737	0.1544530619	0.0313203928	0.3032191785	8.99391781660291e-07	0.0440078338	0.9822857316	0.9309946469	9.58761862884534e-07	0.4035024596	0.879776122	0.0938675251	1.65215276115609e-07	0.0003995156	0.9654311915	0.7280924938	1.9091782155107e-09	0.0001221262	0.9553630509	0.9660125334	0.1554115704	0.003167866	8.49960586577337e-08	0.5827431764	0.7459712387	3.02171449322521e-05	0.5766439998	0.5481793151	1.61675218122623e-06	0.8183846128	0.3646295627	-0.6961757225	-0.6445578834	-0.6807189896	-2.0836959358	-2.0510697679	-1.9336866639	-0.5291716564	-0.5041197983	-0.3787535379	-0.3419405131	-0.2659893031	-0.4751913652	-0.1297025562	-0.117467579	-0.2377712979	-0.4645718558	-0.2396675078	-0.3884325069	0.0248908874	-0.2001670752	0.0182071576	0.313539658	0.2636419852	0.0991711501	0.1097550891	0.0716513599	0.0327000381	0.4028156235	0.5023858656	0.3862418882	0.4427938095	0.9535583626	0.7859093853	0.6833347802	1.1355595641	0.214560126	0.9387351433	1.008231216	-0.8274638969	0.4093285324	0.2178802572	0.6057896815	0.2030294734	0.3348249425	0.433008784	0.4035226943	0.5953545187	0.4501488709	0.1137465107	0.541519731	-0.1275574802	-0.1490451782	0.0381531059	-0.1838332138	-0.2038390755	0.0191217032	-0.0269166797	-0.1006526942	-0.0895403773	-0.0930914397	-0.5747785548	-0.3572419718	-0.3069352794	0.115258019	-0.0176763894	0.0814885759	-0.1627728289	0.9402598794	0.3688171991	1.0447875933	0.5522379465	0.1328075169	-0.8329978288	-0.5298550557	-0.7191365241	0.2739349553	-0.0155473172	0.1280131077	-0.0696949923	0.8965714602	0.7459751544	-0.0669926266	-0.025599529	-0.189242854	-1.3494728117	0.616933669	0.2875897098	0.5919926364	2.2539961905	0.1299992772	0.7469329462	0.1989254147	0.3565158474	0.5921094064	2.4529216052	1.3950849449	0.442906991	-0.0476545752	2.6969031815	-0.3632245965	1.0318603484	-0.0512310473	-0.2952126235	0.0203573978	2.4016905579	0.9981221076	-0.1905404837	0.1587677785	2.5063626978	-0.1321751644	0.8659469431	-0.4833810201	-0.58805316	-0.297110217	1.9183095378	0.6057961137	0.0103961662	-0.0265632213	1.9287057041	0.2596370064	0.153641215	0.4732371009	2.082346919	1.0635119062	0.0541062753	0.1474842552	2.5604689731	-1.0831086105	-0.0195967043	0.0709246388	-0.4071974153	0.8233954504	2.1532715578	0.1948947142	0.1176360282	1.6620035541	0.1988086447	0.2047442089	1.8608121988	0.111700464	0.3065951782
D8B26_000831	ALP11	cell polarity protein	CIMG_02533	cell polarity protein	HISTO_ZW.Contig245.Fgenesh_histo.39.final_new	tubulin-folding cofactor B	2.43006947242303e-09	1.06309805795306e-08	0.0004003868	0.916475281	3.16421217737669e-13	5.33280261199851e-06	0.1060186297	1.32388923206476e-06	5.87552020737614e-09	0.0004143122	2.88462764979171e-18	2.17562329777052e-07	0.9287390656	0.0055194197	4.456185812919e-13	0.0090817287	0.0033619834	0.6555796177	1.80514282682036e-07	3.27224925177994e-07	1.82096716313659e-18	2.73058313238635e-08	0.0821594164	0.365679547	1.72683228709775e-15	0.0313402275	0.0001134412	0.0002073944	0.4812397622	0.7000627061	8.51181209990768e-15	7.2555061350067e-05	0.4453298911	0.5024915494	1.24027292936327e-13	0.0209515399	0.9789310456	0.3112474395	1.59958454359757e-13	7.07254234748613e-06	0.852479715	0.8797746495	2.14827775343205e-14	0.0496304525	0.0043741208	0.9417223573	0.1216830699	0.9574421104	4.82219692295307e-13	0.029589375	0.4716252091	3.8408849871672e-13	0.2274299848	0.1124703024	8.31293802753257e-15	0.7630636958	0.0092526457	-1.053662332	-1.3435759926	-0.3916327531	-2.8854846391	-4.0237334913	-4.1044047618	-0.3487146192	-0.2037621277	-0.3573952998	-0.1798471436	-0.0994561762	-0.0040349317	0.2267095919	0.2782706477	0.2105447665	-0.0086856679	-0.0530638981	-0.5137942933	0.6981452719	0.4873892743	1.0827931468	-0.1587395698	-0.1751741134	-0.0354213883	-0.4408797764	-0.397468258	-0.5728412674	1.0743381911	1.0926407074	1.1994990416	0.0357769834	0.6777352658	0.9183474866	-0.5262795764	-0.1061507309	0.1386969487	-0.1447234343	0.2413049824	-0.484295316	1.1989269479	1.3243679473	1.2299579287	0.7503290327	0.9557048104	0.3144679549	0.6355646357	0.431482521	0.188753095	-0.3600908828	0.4953189854	0.3338815957	0.2456736844	0.308159935	0.174452956	0.4690297037	0.007764577	0.0070610567	-0.0075055801	0.0746584793	-0.0734664214	-0.3715358346	-0.2988264162	-0.217253368	0.0182153656	0.0243413426	-0.1526359194	-0.0087590997	0.7348431841	0.2165557278	0.1711433022	-0.3735324226	0.6598074117	-0.2435210811	-0.0265442173	-0.1804754703	-0.2000169243	-0.1171796746	-0.0847416731	0.1365293326	0.6160863391	0.6943567888	0.1776603375	0.0404519581	0.3315673006	-2.8593744206	1.6411846705	-0.8764231339	-0.0351052918	3.6241359572	-1.2131343893	0.4280502812	1.2481475941	1.5848588495	0.8822621436	4.8722835513	1.4308052118	-0.0270387828	-0.693082458	3.5970971744	-0.6603446293	0.7704605825	0.132955039	1.4081414159	1.3754035872	5.0052385903	1.5660059735	0.5751141948	-0.2531690249	4.1722113692	-0.5334212849	1.0325846886	-1.0108945155	-0.1778672945	0.1023849656	3.9943440748	1.0549010294	-0.2445200383	-0.1644514136	3.7498240364	0.5961917775	-0.03422813	0.2600297083	3.7155959064	1.2087481937	-0.1644955578	-0.0604068028	4.0077158115	-0.4667585832	0.7419896105	-0.0980665787	-0.3901864838	0.0161652966	3.6175293277	0.5982881359	0.2015786925	3.659241249	0.3307801587	0.4174640776	3.9900214077	0.1148947736	0.7131829095
D8B26_000832		tRNA (uracil-5-)-methyltransferase TRM9	CIMG_02532	tRNA methyltransferase	HISTO_ZW.Contig245.eannot.1224.final_new	tRNA methyltransferase	6.89926274487298e-06	0.1143934552	8.77014088153603e-09	0.6097807269	0.7148672567	0.0509249131	0.0002533155	2.62583182439864e-05	4.77028820448385e-05	0.9113384474	1.48475991865777e-05	0.2038968782	0.3845508226	2.63500348404486e-06	0.2052016607	0.0952111634	0.0022815325	0.1390754779	1.02669571617072e-05	0.123013182	1.39727667470824e-07	0.3966828765	0.850716367	0.0010945281	0.3884623015	0.0062297668	0.0507006687	0.2071437649	3.60739033634143e-05	0.0255617796	6.04347320655274e-06	0.0562721628	0.4463963344	0.2400529818	1.85661672777021e-07	0.0001369027	0.9917827172	0.0019746625	1.44173485953539e-07	0.8004760419	0.6516253489	1.74372006413665e-05	0.7786081554	5.33287785297128e-05	0.0001954799	0.9424682028	3.15058488777782e-07	0.0006442488	6.4584967261898e-07	0.0344098898	4.08816771508547e-08	0.3601751521	0.0009903248	9.08471310702445e-06	2.01947987599576e-05	0.1197049034	0.0001209806	0.2250944231	0.0174818972	-0.1397995057	-0.8985192891	-0.8342389744	-0.6442706815	0.3368031011	0.3405368725	0.3822054108	-0.4242617484	-0.6989629422	-0.7243902428	-0.0523408244	-0.0918832136	-0.0661204315	0.6019307034	0.5620519462	0.7094745061	0.2827855514	0.3051383001	0.2016952644	-0.8789331599	-0.6968994539	-0.6189439864	0.5685491473	0.5719459338	0.5807273641	-0.106614674	-0.0666867416	0.018240509	0.2970011357	0.1216403326	0.2145825666	-0.6608596561	-0.5103400704	-0.5551340032	0.3941140966	0.3502836768	0.6866819095	0.2339237425	0.2504060863	0.1367381617	-0.3259786543	0.0964489204	-0.1331195255	-0.8729375176	-0.6284497243	-0.4765736957	0.3926446211	0.0941373504	0.4827391815	-0.0614990886	0.2076661603	-0.1699229057	0.3099642337	0.4077200399	0.1876278872	0.0532549905	0.1476812061	0.203295427	0.74496208	0.4765422352	0.5906477683	0.1081468009	0.1557480176	0.1643710406	0.1617942193	-0.3403909535	0.1208746587	-1.1147353434	-1.0163232863	-0.6365507184	0.6755561294	0.3741075951	0.7167565377	0.0158791335	0.0550043456	0.1819746053	-0.0105974716	-0.6119601666	-0.5372938313	0.0656556157	0.1176280796	-0.0933290377	-0.8119373629	0.2455193737	-0.9917413879	-0.1023021245	0.0657153487	0.3071767582	0.5526961318	0.6768359443	-0.6220822018	0.0216006344	0.742551293	0.19361883	0.1509691586	-0.7888716856	0.2166845074	0.2644569445	0.4580757746	0.2664706369	0.7923374226	-0.2609912076	1.0090219299	-0.1351472707	-0.0704041215	-0.5305097064	0.1462803859	0.4301634622	0.2950161915	-0.2334908282	0.6292507158	-0.3314224527	0.7755311017	0.2851068522	0.1495931961	-0.1719199174	0.9251242978	0.5816840748	0.0084033519	-0.460093788	0.9335276497	-0.0410073393	-0.2031373928	-0.8277870306	-0.056857007	0.6083899167	0.5673825775	-0.0576372657	0.932747391	-0.5034295564	0.875890384	0.3303448744	-0.9742647642	0.1680174732	0.5529331854	-0.6925309938	0.7209506586	0.271199415	0.6015442894
D8B26_000833							0.0410669325	0.1245716105	0.8737953428	0.7687366935	0.6267955223	0.3591706121	0.0079546067	0.0381919109	0.3160352635	0.2345832605	0.1465687647	0.0031001405	0.126583797	0.976367111	0.3650182563	0.9254277385	0.0033978998	0.3181379823	0.5840150108	0.6892686435	0.8407355486	0.0019854155	0.8211148825	0.6434746506	0.6579325628	0.5719184796	0.0123573791	0.4015670542	0.1494515601	0.2378009857	0.4100075218	0.0008293629	0.9688802827	0.0389586909	0.4642766035	0.1385210913	0.9979677144	0.8823494178	0.4417856152	0.0328172551	0.9449079577	0.4973507574	0.5183290783	0.5203687459	0.1210930977	0.7557970671	0.5318495387	0.3287595814	0.944037559	0.4122929933	0.2855512212	0.9120952258	0.7835924256	0.9399891307	0.8405430452	0.2609900653	0.028481402	2.3007408303	2.0295030945	1.2032514584	0.8714193756	0.0491980169	-0.7684388478	1.0963877387	1.770752509	0.0865960107	0.7066002713	0.5372900579	-0.7776683745	0.347662615	-0.6340853462	-0.2210963313	0.3352652301	-2.7856459651	2.3448898825	0.7080669826	1.0372305266	-0.2058432048	1.2169264681	-0.8809232185	0.5586887759	-0.4607892892	-0.0963526907	-0.5922138635	-3.2505577049	-0.9736867677	-0.4626511771	0.0124554021	-2.8734759081	0.1555794471	-0.9221175514	-0.3914891647	-1.2160050788	0.4855278196	-1.3238373465	-0.9911646034	-0.6453004749	-0.3102568873	0.5998098369	-0.2300281507	-1.100057723	-1.5320314291	-0.3205500111	-1.3380859791	0.4709306159	0.2684764548	-0.4491260751	-0.9236770045	1.0042370891	0.3741720292	0.6837479235	0.721674966	-1.3537619431	-3.0059540439	-0.1891614704	1.4270846463	0.667807277	0.9972135538	1.0861451404	0.388771401	0.2316217331	0.3751299022	1.7035763759	1.241537255	-1.291159733	0.6443019857	-2.2637198298	-1.1585819095	0.4848114065	1.01138858	0.5841825911	0.585324945	-0.5266163291	-0.5212675365	0.8880044453	-0.86495372	-1.8851701818	0.0346228403	1.8600452925	1.9971690517	1.5516830151	-1.7608241394	-1.2158624671	-0.1425373644	0.2841764017	0.4024243079	-0.9273843387	-2.1432468058	-1.8783333636	-1.0934863893	-1.2817600938	-1.4759090557	-2.61496086	-1.2992544201	-0.0426933916	-0.8968301122	0.1321125172	-2.4828483429	1.2529503309	0.6738713874	0.4990654786	-0.2229587248	-2.7449139083	0.480395633	0.5676552896	-0.4164344793	0.6638064831	-2.0811074252	0.9242580085	1.117733763	1.0215825695	0.7012992837	-2.9488603731	-0.050767259	1.8385682584	0.6505320247	-0.9756534577	0.0139146344	-0.1207240226	0.6644466591	-1.5783309051	-0.2882691701	-0.8871968837	-0.7047036494	0.513028985	-1.0653019201	-0.7350627032	0.6340876053	-0.7661382634	-0.0706160441	-0.6608536538	-0.9817225795	0.1182479062	-0.312396868	-0.089190485	-0.1941489619	-1.2049289625	-1.8657826162
D8B26_000837		conserved hypothetical protein	CIMG_02527	hypothetical protein			0.478060959	0.148629144	0.8456629472	0.5986282305	0.5953968185	0.9219484978	0.1609314477	0.3355413105	0.4363174627	0.4962524063	0.1639471097	0.0552337031	0.1382497943	0.0725620501	0.4684275153	0.0087999625	0.397374122	0.1430369514	0.7478486195	0.2540824361	0.7808631943	0.9500669936	0.8317237691	0.6238080853	0.7615568478	0.5026810912	0.5120260487	0.6047178398	0.4345373133	0.3694563868	0.3082622403	0.1329543323	0.7855532676	0.1558462781	0.5339394	0.4422546049	0.8124386258	0.1633468599	0.1982913606	0.6397630128	0.3600915088	0.6154889119	0.063972063	0.1507347834	0.4194539855	0.7866746814	0.104181632	0.6290227998	0.6343503859	0.0003465703	0.0563891638	0.3324429527	0.7400827348	0.0033602924	0.5091331652	0.7104147728	5.0231073409393e-05	0.283056285	1.0898210613	0.4948949712	-0.046729496	0.5340138122	-0.4641952981	-3.2432249014	-4.0882342902	-0.3461260338	-0.3781984698	-2.0109092041	0.1681212042	0.0461851037	-0.8257992912	-0.5094284665	-3.556888433	-3.2183680096	-2.9458131572	-0.1721140389	-1.3214909364	0.2094316573	-0.6897267647	-0.6615685664	-0.1384103409	-0.362996617	-0.5290747352	-0.1769390015	0.2236108462	-2.1433744064	-1.1363813211	-1.5577701662	0.3942417655	-1.125139504	1.5326856749	0.8919958248	-0.3686192041	1.1308082871	0.8757088245	1.539587476	0.5069399813	-0.2575521046	0.9040533865	1.1737510725	-0.1542681442	1.0941402155	-0.0163064614	0.7316923169	0.0382085714	0.4524257708	0.3982597996	-0.6194334548	0.0719440351	1.195206577	1.0535798148	-0.3390783011	-1.4239139082	0.9536413344	0.201238723	0.3663313792	1.0315518385	-0.0074148386	0.1988572324	0.1843183442	0.5607399514	1.061706786	1.1949054782	1.0401407566	1.1636434932	0.6836483855	2.5130114913	2.1091357641	0.4827237163	0.2891599183	-0.6965363599	0.5779087352	1.0215528034	0.2684028403	-0.2306090088	-0.6455990679	-1.5809266321	0.8242932171	1.473865834	1.7528920966	1.0011244803	-0.5657003321	-1.0954756412	0.1627840346	0.4518605449	-0.3669912745	0.099678277	-0.9957973642	-0.7255072561	-0.6624014985	-0.5996467479	-1.0924985306	-1.4393565723	0.8886753822	1.3953403479	0.5216841077	1.9881085214	0.5487519491	1.3296475734	-0.284535065	-0.8773032385	0.2371490428	0.0456645525	-0.2988163876	-0.3884971645	0.2228677202	-0.5209385857	-0.4752740332	0.4491493378	0.4634306604	0.5958720817	0.6862983806	-1.0486512487	-0.23574438	0.9335049172	0.4505540006	-0.5036962837	0.4131752184	0.8017251706	0.8637292189	0.3091294275	1.0505710431	0.3986090036	1.2734387633	-0.8536242903	-0.5444948628	-0.5176528991	-0.9273624434	0.3248708505	0.3460763198	-3.2874193987	1.9028672472	-0.8188518194	0.3260000367	2.8044834028	-0.4928517827	-0.5756161189	-3.8630355176
D8B26_000838		conserved hypothetical protein			HISTO_ZW.Contig245.Fgenesh_histo.44.final_new	hypothetical protein	0.0047129905	0.0072934532	0.0290601467	0.7653277771	0.0732937938	0.1270229267	0.2433064003	1.90081740048906e-10	0.0071307185	0.1547481838	2.43131379731737e-05	0.0001047205	0.7684860818	0.7252982814	0.1810219034	0.0010267109	0.5818476501	0.0965416578	3.97169213257545e-10	0.0004707001	2.0980719679381e-07	0.0008196324	0.4738570718	0.9691453777	0.8173214126	0.001092327	0.9858894808	0.7394048541	3.46836207000647e-12	8.1851892882894e-05	3.56571208040138e-09	0.9672741042	0.4482030557	0.0016258303	1.24571779906848e-07	0.1586747617	0.8725932847	0.015835507	1.703627320975e-08	0.0004678404	0.995073114	0.9922348667	0.8220265325	2.9163219385863e-05	0.6604715556	0.8240303005	6.04621434102018e-08	0.0094954436	2.39580635591389e-07	0.0385607751	0.0058810688	0.0643711529	2.74636160813135e-06	0.3456089607	0.0016844058	0.3454202982	0.386717865	0.1234564982	-0.2877887163	0.7083608181	-0.3835696678	-0.6648690868	-0.6405707977	-0.2666484781	-0.3678790605	-0.324172817	-1.1341229739	-1.4503191095	-0.9453942715	0.1670984126	0.2118493064	0.3232072752	-0.3017113465	0.2338459239	0.0974893799	-0.3905127534	-0.7548390891	-0.2658552845	-1.3181704945	-1.5118801966	-0.8267555803	0.0081156787	-0.0063590399	-0.2242725561	0.5181260806	0.5650365029	0.5927525445	-0.8201854968	-0.9623166409	-0.7945550149	-1.1822074665	-0.7071409901	-1.0286360169	0.1096294518	0.001035239	0.1652725988	0.9625605163	1.1218147576	0.7871788987	-0.7144990403	-0.5174596429	-0.7941098973	-0.5209515828	-0.9514081091	-0.4503489834	0.1375559988	0.3252857979	0.2117642653	1.1328457424	1.2450674262	0.928912222	0.587758702	0.1888723975	-0.0881920418	0.8289130007	1.1083055905	0.7151395484	0.7944990436	0.6065065052	0.227422067	0.9345140469	1.0427478761	1.0429485312	-1.2201865214	-0.0396603338	-0.7532914532	-1.1900075498	0.0067608459	-0.6057567602	0.554984249	0.3187837646	0.1555229252	0.7682430592	0.7068109743	1.0467334591	-0.0334786727	-0.3787905085	-0.4924813317	1.3518934785	1.1712601185	1.474473856	-0.8125284937	-0.7170787018	-0.5829448726	0.1085070686	-0.4874950807	0.4302689674	-0.2868097344	1.6348239739	0.6216101339	0.3243358123	1.1473288932	-1.0813786894	0.0921808896	-0.1264639954	-0.3953141911	0.9411722106	-0.1402064788	0.4308263273	1.9734694116	0.9058332056	1.5781552205	-0.8946702991	0.3274887616	0.0143163759	-0.0678254295	0.8895816628	-0.0050886363	0.0970407606	1.7430214107	0.8677561238	1.6751959812	0.011290839	-0.1949185446	0.6564581038	1.4802774366	0.3136548284	0.1105154905	0.464609605	1.5907929271	-0.8829891754	-0.0070907223	-0.0044554701	-0.0749161518	0.9903753508	0.1073861754	-0.1601158686	1.5055932104	0.5107623895	1.4306770586	-0.5525896454	-0.8559409976	-0.5960021493	1.4189952303	0.2461885831	0.822993081	0.3168656495	-0.2357239959
D8B26_000839	RPN8	26S proteasome regulatory subunit Rpn8	CIMG_02526	26S proteasome regulatory subunit rpn-8	HISTO_ZW.Contig245.fgenesh_plus.25.final_new	26S proteasome regulatory subunit	4.71193607010938e-08	0.0711832888	0.8864917133	0.8575003138	2.7965828448459e-11	0.0011006068	0.0902796175	0.0779132319	0.0965725844	0.7232577646	2.25553939238165e-08	0.0231925869	0.0062623646	0.0024476126	1.23271300370735e-06	1.5679874133922e-08	2.60790388174176e-05	0.1016566786	0.4584885125	0.0241589105	6.3907815582617e-05	0.2736974618	0.7531289155	0.5041696542	1.04863032932023e-07	0.250897706	0.0174760505	0.0040880593	3.60195019445461e-06	0.0047988098	0.2858802816	0.0009569691	0.6738390823	0.0099057559	0.6487951926	0.0357890986	0.9734202364	0.0001840049	0.7754517275	0.0014799283	0.7582234456	0.0001849902	7.17220992372362e-06	6.04685042668055e-07	0.0203450171	0.995479146	8.58507072906971e-06	0.0002767501	0.8129816318	0.3098333888	0.0013798106	7.7164055986005e-12	0.0156680385	0.0412955224	1.68174413340524e-07	0.2171948461	0.0113165672	0.1745875526	0.2000435341	0.699266152	-0.8173585285	-0.9182188163	-0.8911906351	0.100741171	0.1874535358	0.1658406162	0.6806017168	0.9461381654	0.7540047826	0.2916459156	0.260120428	0.3019905786	-0.0956449538	-0.108208549	-0.2265500764	0.7940621789	0.7152349532	0.6230704153	0.7277873144	0.6720868579	0.8644577623	0.010964518	0.0694687713	0.0233336111	0.3563407184	0.3386812688	0.4264159252	0.5430203319	0.8597389649	0.9688868389	-0.0591162252	0.2317504225	0.3511055244	-0.1960175355	-0.0835558357	-1.1476651822	-0.0889383239	0.0737042032	0.0158880344	0.1169038858	0.1697461579	0.1513798881	0.3146367785	0.2040279342	0.4080728839	-0.1755086549	0.1938671025	-0.3330041985	-0.7079588873	-0.6681147042	-0.6016262685	-0.2183996509	-0.2906602767	-0.3333136232	-0.802223611	-0.7672342594	-0.7744606212	0.0261615815	0.029687731	-0.2041439682	-0.7297306172	-0.8547361838	-0.8712487735	0.3657776101	1.6538942906	0.9410865758	0.2136991178	-0.0829667274	0.1691555341	0.0284587474	-0.0667521732	-0.2383133767	-0.84358158	-0.9574018536	-0.687152789	-0.4941326332	-0.116869967	-0.0317949059	-0.6457914555	-0.6455129538	-0.6398892072	-1.2410170008	0.3505303266	0.0352960078	-0.0473462297	1.6268433353	-0.6759495973	-0.3254192706	-0.3728315504	0.3384140546	0.0885903768	1.2540117848	0.4322021679	-0.5726365156	-0.6190123491	1.0542068197	-1.2748154225	-0.8426132547	-0.3722538933	-0.1724489281	0.4833541453	0.8817578915	-0.2139955211	0.1356658962	0.1628512361	1.1898727159	-0.2435165804	-0.4575121015	-0.6600884731	-0.9682032975	-0.561835481	0.2216694184	-0.640148635	-0.122011356	-0.5012103036	0.0996580623	-0.408329966	-0.036490975	-0.7695199475	0.0631670873	0.6221794692	-0.1899530378	-0.863276792	0.9999196781	-1.0729083066	-0.4507288374	-0.0103508202	-0.947103411	-0.7374718965	0.052816267	-0.2089702427	0.6421428069	1.674189565	-0.508768157	0.4257759016	1.165421408	-0.2924012517	-0.5013714944
D8B26_000840		adenylate kinase	CIMG_02525	adenylate kinase 1	HISTO_ZW.Contig245.eannot.1202.final_new	adenylate kinase cytosolic	3.98138966956812e-13	1.57784265396622e-18	1.44896281552381e-06	3.52197645725922e-05	5.26266313939488e-13	7.75206776962921e-06	1.21224599603941e-24	0.0013001137	0.0031855524	1.75717958732795e-10	2.8836813242827e-07	2.43489497493816e-18	1.89609227651995e-09	0.0689544518	0.1514448787	1.02797666976947e-05	2.87082452323923e-24	0.0019496654	0.6651723174	5.92219409172021e-08	0.0520721592	0.0005654315	0.0491444695	4.03787278902233e-05	0.2046224887	1.81884187153202e-16	2.72728627886494e-21	0.0208347814	0.6287620395	1.46003132089768e-08	0.4761030417	3.23502916856548e-21	0.9549419077	7.31153767766281e-09	0.4185222392	6.7748745587671e-17	0.6179540255	2.51237426611924e-05	0.0409372354	1.23372759443048e-11	0.9977087784	0.9122024696	0.2300362665	0.0031749206	3.65088676506059e-16	0.7853336278	0.8598660016	0.0039089206	0.3042921774	2.16037522670767e-18	1.05622940701246e-14	3.71994148491161e-20	0.8411823739	1.55736989887109e-15	1.03185863067288e-19	0.3812738792	5.05507247420472e-17	-1.9022020658	-2.117944689	-2.0126637349	-0.5345977646	-0.3853010535	-0.3711773008	0.2527896149	0.0899120898	0.1493370988	1.8327042039	1.8947578115	1.8356571316	1.7963945394	1.8027332203	1.8172319021	0.0956975451	-0.0039190982	-0.1372728472	0.2228677008	0.1131470036	0.1697974873	0.9217791042	1.2469754604	1.0141488468	1.1224199708	1.0030797107	0.8766028256	0.561340375	0.496461128	0.3676794237	0.3563657089	-0.004640995	0.037879007	-0.5197334537	-0.0910405626	0.045160131	0.6550090252	0.7566622363	1.3906781895	-0.0622620997	-0.0468413681	-0.2393847886	-1.7560361665	-0.93513624	-1.5050245526	-0.6535312088	-0.6528029423	-0.5991334397	0.5097120997	0.5488399342	0.4753329107	-0.5739352579	-0.6386780576	-0.4184427643	0.6178932931	0.6029121363	0.3178899465	-0.4696309547	-0.6742717579	-0.5502895285	-0.0892435998	0.0868789833	-0.0195153634	-0.7697675161	-0.6637526145	-0.8463999119	-0.8402630128	-0.2782413435	-0.6892826542	-0.7942373839	-0.4405590248	-0.6179195191	-0.0906905687	0.015382429	-0.2185043157	-0.5499890165	-0.4713286044	-0.7809433779	0.3356346363	0.5082959495	0.8177636399	-0.5687141674	-0.6853902943	-0.4911674691	1.5871899906	2.1824910406	0.8950253181	-0.7904848298	1.490326368	0.8297898474	3.012280888	-0.5860264358	-0.5207909652	-1.3277211526	0.9042999322	2.1418825064	-1.2556567251	-0.3200228729	0.2346696429	0.8028414374	2.9447239438	-0.58237355	0.0872567394	-1.0356075709	0.3219263822	0.6252863318	-0.4435334839	0.7530398177	-0.208863841	1.899396914	2.5246832458	-0.4417637082	0.0890265151	-1.0573305812	-0.119837326	2.523115805	-0.0173006712	-1.0730638115	-0.1371379972	2.0081131219	-0.1973929276	-0.755454056	-0.3345309248	1.4118883331	0.0019537862	-0.0316083973	-0.2069100548	0.5052014818	1.9170898149	0.1614079093	0.0337870393	-0.5030228398	-0.1731230155	2.1790160002	1.6889851882	2.2808111978	-0.048790113	1.820727157	2.2320210848	-0.1805320819	1.9984839184
D8B26_000841		conserved hypothetical protein	CIMG_12667	hypothetical protein			0.003743531	0.9461567266	0.5650919198	2.12150896057052e-05	0.0032219686	9.93085294490216e-05	5.82970109627571e-05	3.14621456393881e-07	0.8472623645	0.1194949585	2.28574096772562e-10	0.0041048214	0.7947497398	0.0013405368	0.0044940817	0.3051961279	9.62846519280303e-05	0.1447025118	8.56981963482556e-07	0.0785525156	4.57380691830917e-10	0.2824447243	0.7390683979	0.034566801	0.017804307	0.3318972501	0.0315768516	0.0136523028	3.68153443371385e-06	0.2953795592	3.37040943754559e-09	0.1655303501	0.0961997936	0.948716959	4.90675488271308e-06	0.0255176956	0.2918348891	0.226103	5.66075019912826e-09	0.4265070177	0.5923199949	0.4253293765	0.0018182614	0.0152106283	0.1835984368	0.9302559991	0.0107499583	0.0979165002	1.98364595205314e-08	0.0548880264	0.0221666558	0.2784831827	1.81015965882868e-10	0.832538327	8.55725542167044e-09	0.0001195711	0.0162811815	-0.7093017682	1.5088453368	0.9529133784	1.5347343939	2.1233505459	1.7995282939	2.0540812911	0.988805782	1.5904328149	2.4311251906	2.0611646153	2.2935368704	-1.1422686271	-0.7637095604	-0.4022508461	-0.4359050132	-0.6537779383	-0.7682462089	0.911670763	0.4484180429	0.7260872515	0.9212562121	1.0975940314	0.8841883389	-2.1268774864	-1.2288252672	-1.1692970547	-1.2992619237	-1.5507699589	-2.0312228684	-0.1931176654	-1.6591457211	-0.7220128554	0.9088839961	1.3212945298	0.4304361209	-1.1805603776	-2.1419286372	-1.0207599993	-4.18585779	-3.0028172959	-1.3557849776	0.2164754785	0.1142724641	0.1368646214	0.5312100965	0.9200984975	1.563698823	-0.9501527654	-0.3540948165	0.4899619907	-0.2865419169	-1.8224308847	-0.9167519321	0.036169315	-0.0506224891	0.1677341586	0.2633284538	-0.1348463197	-0.1094502961	0.0017260122	-0.7935008208	-0.1883117902	-1.1182520204	-0.6570861939	-0.7825331552	1.1717714206	0.4974065481	1.234356748	0.3042473118	0.0557482775	0.8258335984	-0.2606798992	-0.2436566761	0.639998466	-0.4633521163	-1.0029311626	-0.5491232802	0.438185734	0.1889823472	0.6370234789	0.984940396	0.765056602	1.2545797368	1.2160760214	0.0356142437	0.2383098089	-1.320951787	-0.9421519688	-2.2204186777	-2.184804434	-2.6017742551	-0.1430457685	-0.9232376424	-3.5439262239	-1.4670980241	-0.1030907173	1.6379313594	-1.0452426861	-0.6833943073	-2.1504923313	-1.2514625875	-3.7501461253	-1.4288204586	-4.7953888114	-0.5031178935	0.2489975248	0.9229487535	-0.7962451613	-0.5235382651	-1.0266561586	2.0098076584	-1.9893359917	-0.542848973	-2.785581153	-0.6227099463	0.9159824028	-0.0308127825	-1.8695987502	-0.9409293237	-0.8560306521	-0.5686240573	-2.7256294024	0.3329447981	-0.5298347283	-0.4429486663	-1.3260798896	-0.9034465321	-0.570501734	0.2203846063	-1.1791649065	-0.7186670407	-2.5052447961	0.8045796625	0.7902961772	0.3787998183	-2.9994883998	-0.1407416789	-2.6206885815	-2.0684505437	-1.2638708813
D8B26_000842		conserved hypothetical protein					0.0012531375	1.71961602141026e-12	2.0968218921132e-11	0.470195487	4.12234477616866e-20	0.6119431146	8.10941150868374e-12	4.30535984669834e-08	0.010104214	0.0081747085	1.1554649707269e-10	8.3300248835995e-19	0.0001258386	0.8486301722	9.53767941467088e-14	0.0304482318	1.19835297028326e-15	0.8704422614	0.0676261837	0.9897502885	7.08445597462879e-09	1.48141862849515e-12	0.0118875371	0.502397664	2.3081689729055e-08	0.0456804923	7.69659183297522e-09	4.51397153912256e-07	2.05421107269358e-07	0.0087832086	0.7123645382	2.21293951014921e-07	0.2176636557	0.0007832822	0.2378299965	0.0004153164	0.8852165567	0.4078025755	0.5418447228	9.00709320256197e-09	0.3559738081	3.99717046864344e-05	1.20494595684473e-10	0.0590123664	2.76478679520573e-05	0.9953470389	2.31848515184612e-11	0.0991998016	0.4961767884	0.0338066099	7.40608113479039e-19	1.14197085029198e-17	2.86931641691e-10	4.70897142292542e-08	9.10610298877496e-06	0.7964439521	0.0823091735	0.5717879368	1.0273045642	1.5439654277	0.4959228544	0.5599248066	0.6307487114	0.724543612	0.7804544494	0.6850843334	-1.2548564651	-1.2917776682	-1.4682523186	-0.0511829728	-0.1200049126	-0.1597073159	0.7772280867	0.8224219334	0.7635098411	-0.2221745841	-0.2215678191	-0.2259389396	-1.5448113481	-1.6781774059	-1.2748006608	-0.3179183922	-0.0662310953	0.0036656067	-0.6239986166	-0.6034674327	-0.3814166181	-0.9933408733	-0.8010563971	-0.7780084709	-0.6996668041	-1.0093242247	-0.7734763855	-0.4027145214	-0.3250480678	-0.7586014664	-0.6053024416	-0.3263562344	-0.6149333288	-0.2942411123	-0.0797060246	-0.2523793039	-0.3172692525	-0.4790512187	-0.1961056332	0.1688581571	0.1467533951	-0.0019579276	0.5497292969	0.5047704716	0.4655389822	0.2276415037	0.1990488052	0.2908672134	0.7253280505	0.7929569308	0.706120706	0.4345470847	0.5274118663	0.5922518457	0.6411272272	0.6911747685	0.6424208124	-0.0467349462	0.1322629031	0.2904662011	-0.9049961336	-0.6995533075	-0.412990517	0.4371946768	0.3145511911	0.4816736722	0.6237861992	0.6593326352	0.7234391019	0.2745799869	-0.091351334	-0.0949043232	0.625647607	0.5998640588	0.6094473017	-0.482258143	-1.2693918398	-1.2646201854	-0.1467527758	-2.0517538822	0.0922911579	-1.1771006818	0.9572046521	-0.3997066913	-0.4203952172	-1.0945492302	-1.9095989766	0.6637254597	0.039312411	-1.3880284226	0.3668248203	-1.5427741562	0.0367109636	0.330190156	0.0026777467	-1.0578382666	-1.2525682982	0.492964628	-0.1247536392	-0.8950637945	0.3154212377	-0.9371470605	1.0008653108	0.8380908388	0.3979159619	-0.0569729557	-0.8073495876	0.2337251549	0.5018436439	0.1767521992	-0.527981016	-0.0829510817	0.1395239906	0.0938011175	-0.9212424598	-0.2974587584	-0.7535382361	-1.1925225529	0.285487207	-0.6357552527	0.0113909587	1.2977146291	0.258689186	0.1051920762	-0.3155152639	-2.0717439855	-1.9050011064	1.2308470935	-0.8979743461	-0.6741540129	0.0570774541	-0.2584378098
D8B26_000843_1							0.3151030467	0.2711109912	0.1173219878	0.808134719	0.0016954467	0.1415092887	0.7055549343	0.5486182162	0.0019438194	0.5923703023	0.0005391262	0.1944157201	0.7305860069	0.0859192451	0.0009021836	0.9332901027	0.1654300134	0.8771257787	0.6952154046	0.0467749093	0.0004805216	0.0500866577	0.9263162523	0.5426628926	0.0012440106	0.2516973311	0.3138397448	0.243373719	0.5123081963	0.1771731523	0.0035687205	0.5438216429	0.7532503207	0.1394009412	0.0079497947	0.0852328526	0.9014471734	0.7120183521	0.0162310018	0.1534396442	0.9732146097	0.183551091	0.0012653212	0.5814248999	0.0681438453	0.8172561992	0.3915051556	0.8329323412	0.0045061301	0.0735082411	0.7361324461	0.0035361886	0.7722032985	0.1736113185	0.0014849233	0.6113144149	0.2135530147	-7.8205101263	-0.8343600194	0.7332862257	-1.1937745441	-8.4870904389	-1.4529782622	0.211150974	0.507554854	0.4039290105	0.1334706307	0.7207853032	1.297252443	1.0057792653	1.0744224632	1.0525948339	0.0447455337	-0.8946215768	-0.0915520077	-2.2984005267	0.5130519784	0.414204276	0.7784594674	0.7766656488	1.457367897	0.1296267278	-1.9057680205	-8.2805054128	1.9443667859	0.5883201009	2.0418242688	-0.2396924835	-0.9824515199	0.1929381787	1.0986747119	1.0065451023	1.7932915456	-1.7839740956	-0.4384817084	1.270370558	2.0740298191	1.0594432861	2.206904595	0.8465518907	1.2682884428	-0.6441535961	1.0929882438	1.1291434771	1.1667359825	0.0532141275	-2.3560579109	0.3776624728	0.910588755	0.3653605794	0.4600258689	0.1038990254	-1.6882765315	-2.1055309576	-0.4199142879	0.4395047908	0.6138491434	-0.2006829034	0.3883792331	0.3120316609	0.9737827355	0.5696921839	-2.6814027567	-0.8091843674	0.2708471356	-0.1045051356	0.9435639033	1.7182286195	1.2324165475	0.7208688836	-0.4790766427	0.6960836863	0.5002413004	0.6990003302	0.3688253403	-0.465024909	0.8725876756	-0.6624618275	0.8120579533	1.4297482795	1.4532078158	-2.1179056843	1.6387982547	1.5293658612	0.2601616885	5.2860698002	-2.3535430552	-0.7147448005	0.5371914117	4.4201003281	0.4899319736	5.8232612119	1.844911152	0.3216841335	1.6449370974	5.6077539337	0.1139738354	1.9588849873	0.1673957294	0.3829030075	1.9138662696	5.9906569412	2.6820467315	-0.188009039	0.6197924788	5.4197448947	-1.2118613045	1.470185427	-1.109177018	-0.5382649715	1.2933888119	4.8814799232	0.9270280512	-0.3855307453	1.4510154424	4.4959491779	2.327771898	-0.4110473218	-0.3607757262	4.0849018561	1.9844143015	0.1141272013	1.4315521102	5.533872096	0.50464854	2.4890628415	0.7187598966	-0.7302103434	0.1966932268	4.8036617526	2.5559575253	0.352044902	5.0259081117	0.3074211266	1.3492623324	5.3333292382	-0.6897963039	1.8661612215
D8B26_000844	PCF11	mRNA cleavage factor complex component Pcf11	CIMG_02519	mRNA cleavage factor complex component Pcf11	HISTO_ZW.Contig245.eannot.1228.final_new	mRNA cleavage factor complex component Pcf11	0.1436109857	1.01912846382864e-07	0.4215245869	0.3119696033	2.78585854357066e-12	2.19839001125654e-07	2.58108224647076e-17	7.30828239413874e-07	0.8408625441	0.9505492061	6.63053857756255e-20	3.05240343518885e-11	0.0152855162	0.0006213622	7.55461914584067e-08	0.0046486341	8.233191959667e-16	0.0022334844	0.0004215728	0.0290507194	5.75779790375134e-13	8.10723991068498e-06	0.875110161	0.9964419958	1.39500856068238e-08	0.0001333207	1.69318890243646e-12	0.1465890398	0.0467173973	0.0353623478	3.30300233791195e-12	2.28705475345897e-11	0.4704421348	0.8123171756	9.8275713834311e-14	1.37030212192275e-12	0.9792634332	0.4469596652	1.39209952473425e-13	2.08074427515057e-06	0.9957946833	0.837395585	7.31698909857078e-08	0.0019315295	5.19125144752179e-12	0.4862147901	4.42904819212331e-05	0.3606693899	6.05833981701272e-16	2.91263837615849e-06	0.6310427475	5.79294136630948e-10	7.98327013756442e-09	3.34915344457471e-07	8.18549292852084e-21	0.2171948461	1.06160322233143e-08	1.6425857003	1.9064331346	1.4596915395	2.2059893447	1.9661954502	1.9237032215	0.5160113812	0.3077067584	0.5141723896	0.3716864979	0.3172513692	0.2064743795	-1.2865243289	-1.7859762278	-1.4128120129	-0.0962089734	0.1117461118	0.1425827896	0.2815774165	0.0199018934	0.4081462984	-0.083120231	0.0730738395	0.001725162	-1.9273624132	-1.2969739255	-1.0187034297	-1.6682770614	-1.6284453215	-1.3214236229	-0.3291452665	-0.2085981786	-0.3679345735	1.0976132427	1.1838353658	-0.3596295437	-0.4930684191	-1.0227753489	-1.8629821343	-0.7590136445	-0.4472398363	0.0622889583	0.4404091042	0.2667762537	0.9207384814	0.4986226234	0.6612547282	0.455830772	-0.8717089262	-0.4229530697	-0.183575941	0.0321510082	0.0956197153	-0.0120635025	-0.1445167971	-0.4566487826	-0.1971233536	-0.2443522657	-0.2933562328	-0.0841643927	-0.1807687015	-0.3966955017	-0.5822015965	-0.2278805293	-0.1937924822	-0.0962212188	0.3159572573	0.6306230462	0.4325633437	0.8064143783	0.58006702	0.3143413466	-0.2889186274	-0.2684405059	-0.3954567818	-0.5339074396	-0.7938004611	-0.4056288916	1.0885069205	0.6367655219	0.6910659747	0.3189435205	0.4982429102	0.2451043236	0.3612324162	-1.4430676029	-0.2293711586	-0.2984808411	-2.0336711777	-1.6701812987	-3.1132489016	-1.5163328985	-0.0755227584	-0.024887816	-3.5500040762	-1.9747779693	0.6374270585	0.9397662663	-1.3962441192	-0.8602949929	-2.8350729621	1.0694786937	-1.0842812633	0.7157799958	-2.4805253825	-1.1307593969	-0.0971342248	-0.0013865309	-1.493378344	-1.0671700631	-2.19792946	0.4855135141	-0.5016335245	0.5641500077	-1.9950118685	-1.9479844426	-0.2473761344	0.0668288559	-2.2423880029	-2.0571358455	0.0356907031	0.2116709619	-2.2066972998	-1.2095555733	0.006306646	0.0837162914	-1.487071698	-0.7794197197	-1.988975293	-0.3942348408	-1.1138604426	-0.2507244314	-2.6009321406	-1.2334628074	-0.140495113	-1.7351903366	-1.7899259236	-1.5394745021	-3.5251162602	-0.3909465346	-1.624409342
D8B26_000845		conserved hypothetical protein	CIMG_02518	hypothetical protein	HISTO_ZW.Contig245.Fgenesh_histo.10.final_new	hypothetical protein	5.13775350565306e-06	0.000721959	0.699251716	1.06655469517464e-09	0.0686553896	0.0674612401	3.89524310433128e-07	0.2048655384	0.0002610318	0.7967535363	0.0010441306	0.4612082367	0.0094485419	0.5854221991	7.12697562107113e-06	0.0217840255	0.0849578284	0.0019038282	0.056703358	0.8627714474	1.09869213858987e-09	0.0213155705	0.142261239	0.9236141068	1.36599890610282e-09	0.698055945	0.0056744232	0.0979407687	0.0482238576	0.0088555514	5.55194230404545e-06	0.0001800461	0.0308202739	1.15915775714225e-08	0.036922148	0.0097225586	0.9865554915	1.97442010020764e-06	0.0457043555	0.0099354026	0.6172849744	0.1576131891	1.354308067825e-07	0.9243305388	0.008423552	0.9479397946	0.000137852	2.92997481028788e-07	0.1131576001	3.49886919774499e-10	0.0019436288	1.59549799538352e-07	2.26813659282522e-12	2.05460923455113e-05	0.0004026651	0.2485748735	7.63150596098224e-08	0.3346848456	-0.1331998986	0.4544654246	-0.8274302023	-1.1029266171	-1.2356107267	-1.5665066334	-1.8114392679	-1.7852383685	-2.7269936609	-2.5206406134	-2.6132066244	-0.1301259018	-0.1199412008	-0.0338242359	-1.4490571688	-1.2182383734	-1.3700698868	-0.7958977815	-1.0168536882	-0.2864275775	-0.5672072528	-0.9678935627	-0.0719484729	-1.1519613358	-1.1173655024	-1.3792906244	-0.1753275453	-0.2126602053	-0.1764690571	-0.7031633888	0.4202688589	0.2890954663	0.2705179656	0.1726471456	0.1266078367	0.9138119822	0.5025042752	0.6150247522	0.6602582326	0.8162997371	0.7500133665	0.7318793586	1.0685424737	0.7317917455	1.2219829119	0.8387063081	0.3105252471	0.4597199393	1.2812917587	1.1528434469	-0.1192908186	0.9141465045	-0.1999958788	1.6319568548	1.0763054944	1.1029878852	-0.3816433347	-0.5990168521	-0.5368174078	0.8446774193	0.9756319321	1.0091459712	-0.5105758049	-0.5208285041	-0.5501429185	0.3265130798	1.5832912646	0.8829196783	0.8937242246	0.1896770166	0.2344953684	0.8910653098	0.9638359273	1.0250899383	-0.6166777624	-0.6607382234	-0.6192743801	1.8540151697	1.5443314342	1.3172016897	0.2493107884	0.219632299	0.7284789316	-1.276307948	-0.9131385067	0.1248129236	2.0441718802	0.487982365	-0.5200469693	-1.433185476	0.3840231316	1.0288830245	-0.0931726564	0.8720054965	-0.2043989203	0.7634938447	0.179567182	1.2514762097	0.6706435394	0.4662446191	0.9299553413	0.5504846281	0.0594082707	1.8019608378	0.6263120854	0.6103939376	-0.0407498861	1.8618701473	0.1302784949	0.7565905803	-0.5218326755	-0.581741985	-0.752770366	1.2801281623	1.0565737926	-0.7250083138	-1.7777618921	0.5551198485	0.7278035447	-0.0223573306	-1.4713489749	0.5327625179	0.7109485261	-0.3559626003	-0.481348927	1.5059075471	0.0323492297	0.7432977557	-0.1052318783	-1.0783769075	-1.5920750642	0.4275306396	-1.9360760637	-0.8964213996	-1.5561895153	2.5213676682	1.2507056941	0.9651781529	0.3742405745	-1.5618354892
D8B26_000846		STR2	CIMG_02517	delta14-sterol reductase			0.2265557285	2.25662624797258e-07	2.59991627648644e-06	0.0009691215	0.0811599012	0.0293736191	0.00111101	9.59901288505968e-06	1.60666623996251e-10	9.88952038647266e-05	0.0030738921	1.6947446565597e-09	0.0086698371	0.0009999241	1.71158379482683e-05	0.1332614192	1.17660103140349e-06	0.9996408867	1.39020416312795e-08	2.60483485287392e-11	0.0094137638	3.8797696627047e-05	0.9656722027	0.5237289909	1.23542320671782e-05	0.0377512661	0.037506896	0.7239271226	7.97044250174075e-12	1.05016097621683e-09	0.0004633824	0.0630955974	0.8058029459	5.65225631718273e-10	0.0001612227	0.2628911665	0.9743395022	0.0001259035	0.0002440977	0.0121746941	0.548179716	0.7225683154	0.0021514235	0.00277978	0.6130545798	0.5260309216	3.57538198198951e-07	0.0021373081	0.0209686498	2.56691263468772e-06	3.72894909308404e-11	0.0797134164	0.0058585485	0.0193144213	0.255805796	0.0149691381	0.0234465145	-0.1798429639	-0.1809498947	0.0199040118	-0.5547166345	-0.3905659567	-0.5374625715	1.1865255389	1.4197908892	1.3598749559	-0.850395989	-1.2475188285	-0.991594238	-0.1785753868	-0.0779856358	-0.1840885851	0.7202265437	0.4946210612	0.427498586	1.4842080325	1.4529128481	1.546796704	0.1980386091	0.1141085719	-0.2773665349	0.8459654056	0.7501176202	0.8906107982	-1.3349268731	-1.3411066622	-1.4707649477	1.820696366	1.8457520098	1.844636071	0.3025109976	1.1204227388	1.0829648174	0.6800784662	0.9221908403	2.5126360153	-1.464447678	-1.4118038212	-1.2144879666	0.7094853115	1.4862374164	1.1161799022	0.6926529701	1.4137639269	0.5154937679	0.0391411521	0.3277497082	1.0865675349	-1.6356556561	-1.4963220539	-1.503644971	0.4542503018	0.4207015943	0.3839582087	-1.6359323264	-1.7179965509	-1.634161365	-0.7362954944	-0.2766170926	-0.3052266359	-1.60473476	-1.5508938511	-1.6971743158	0.8901495178	0.3849747579	0.5382313264	0.077309992	0.5092582285	0.7704281079	-0.4640049614	0.0430145711	-0.3745353384	-1.2209358893	-1.1021494072	-1.1859298033	-0.2404636571	0.6229441543	0.8356275663	-1.3989579909	-1.6225709564	-1.0684042705	-0.376336113	1.6042985453	-1.4622271375	1.0698334639	0.5184075208	-0.665511784	0.9387867613	-1.4215987618	-2.2183141153	-1.2417276578	-0.9031912409	1.9461289876	0.7977923754	-1.0062652043	1.3161998963	-0.4714574467	1.4746715409	0.0002368788	-2.2191542584	-2.753962016	-0.9029543622	1.2096390739	0.0387279557	-0.231047335	1.3549278519	-0.619125043	0.5905140309	-0.1600451261	-2.4179273401	-2.0298496322	-1.0629994882	0.5284638788	-0.1167031157	-2.0845025957	-1.179702604	-0.3290449614	0.0522071734	-1.1747865822	-1.1274954306	0.715634167	-0.4189649742	-0.1560074022	0.9359628778	-0.8715859397	-0.1559517727	0.4408528779	-1.6226054305	-0.907026893	-0.6866425527	1.4291571325	-2.3569191885	-0.5514259431	0.8899623599	-0.6948041085	0.3385364168	-0.7721527201	0.6570044123
D8B26_000847		conserved hypothetical protein	CIMG_02512	methyltransferase			6.25438784881331e-11	0.4808180214	1.55042439452423e-13	0.9184381619	0.3021146508	1.62288128731247e-09	1.48443111975533e-11	0.4652868496	0.383082309	0.0807437836	0.800516352	0.9161552636	3.26758182503956e-06	5.83089678076702e-06	0.0003964116	4.53643857832599e-07	2.57635980325497e-07	0.7060781614	0.0002040689	0.0017475001	0.5085826989	7.6695829695722e-05	0.0511426169	1.93034190264962e-08	4.81653516280539e-08	4.99491557343423e-14	7.3873574742352e-08	0.7063427518	4.19916703082873e-12	4.49140508892817e-05	0.1729048288	1.53034950549588e-09	0.9714586476	0.0008119256	0.205942242	1.47984431083887e-08	0.6824104082	3.05937068289359e-07	0.0247479987	0.0155749714	0.6424701601	0.0047065999	2.52078686667528e-09	2.24347719874359e-10	2.37965842046918e-06	0.6521494141	2.98413512294915e-16	1.8812851624691e-11	0.0008893633	0.0003367786	2.84925232146729e-07	0.2924903836	0.0118722257	0.1783792465	0.1454440432	0.1230415455	4.81255298251446e-07	1.5435565569	1.1045275539	1.2844442824	-0.5403792613	-0.6294117166	-0.6378040781	0.5967922647	0.5147019236	0.4066620961	-0.7881144176	-1.030627781	-0.9115794776	-0.1974025529	-0.2811562543	-0.2500378748	0.0719937766	0.1695061006	0.0216821109	1.2465456385	0.92887965	1.2986474518	-1.1750191132	-1.0947824779	-0.5652548286	-0.5296498429	-0.5114190415	-0.2642208622	-0.5236746269	-0.8310169331	-0.6828477849	1.0052089297	1.5854930831	1.4172945368	0.3759222278	0.2589964766	0.2607405874	0.296121604	0.3109851784	-0.2471462938	-1.1034098465	-0.7324653074	-0.5071342186	2.1849293803	2.0386741621	2.1264282923	0.796170012	0.8267595884	0.9184031479	-0.4154373106	0.2545525053	0.3743627747	-1.0032581786	-0.7660344804	-1.0516792913	-0.311740054	-0.3104214223	0.2381229071	-0.8415396624	-1.093151783	-0.8835310807	0.077683227	-0.0323985357	0.0867812313	-1.2083279442	-1.3140155143	-1.0385159374	1.2495341987	2.4233040857	1.6967108736	1.4836273507	0.7674890922	1.0010390511	0.2688125791	0.2905182917	0.3246805076	-1.42936108	-1.604656864	-1.5286444494	-0.9529396178	-0.0769356703	-0.3714248757	-1.2995284055	-1.307933686	-1.2512548535	-1.9140931451	-0.1540431747	-2.0319005122	0.0360595727	-0.2718505418	-1.6000935198	-1.7541366945	0.2003809375	-0.2314260548	-0.4370190027	-0.0714696043	0.0231906164	1.1770533391	-1.0320809642	0.9052027973	-1.212925639	-1.1897350225	-0.1400432461	-1.1167156476	-0.9358709729	-0.2115128503	0.8115623107	0.5515892397	-1.2688634188	1.456792037	-2.0859877613	-1.2744254506	-0.1415273153	-1.8098322026	-0.9927078602	-0.3530401656	-1.4589281559	0.0148777835	-0.7933273713	-0.3381623821	-1.2591907126	-0.2535208487	-1.2465856632	-0.5916832308	0.4847554713	0.2586165654	-0.6834400139	1.7154086024	-1.4948608237	-1.0101053525	-0.3100289993	-2.6171208325	-1.8057000227	-0.9017122301	-0.7933393818	-1.4286638778	-0.3079101144	0.6734595129	-0.3322638729	0.3655493984	-0.422940492	-1.2162798738
D8B26_000848		conserved hypothetical protein	CIMG_02511	microtubule binding protein HOOK3	HISTO_ZW.Contig245.Fgenesh_Aspergillus.64.final_new	microtubule binding protein HOOK3	0.317197996	0.0013875999	0.8809283854	0.4571365634	0.0451246964	0.0522866829	0.2640794474	0.6132769456	0.230920948	0.1832225468	0.1585075693	0.0836930017	0.1874393681	0.0083821846	0.0005595934	0.5019625085	0.011649714	0.072320794	0.9414817205	0.0640845044	0.0009590085	3.91665953566309e-09	0.5406052665	0.401342314	8.05891115443146e-06	0.0254132269	3.75926045346266e-05	0.0725369264	0.2653931268	0.0134068043	7.4635121085463e-08	0.0027416206	0.9269973125	0.0001069134	4.49975648331844e-08	1.46144619485881e-06	0.9703685553	0.0488848113	1.87198929585236e-08	4.54282198794246e-06	0.9449079577	0.410605879	1.01870199133884e-05	0.9255920363	3.37150598584236e-06	0.5296665322	0.8143574941	0.4887670475	8.30747752965683e-06	0.0032213389	0.4335996796	0.2818156899	0.2919187966	0.0001244273	0.8969551268	0.0698552104	1.98776274043349e-06	0.8787344635	0.7767626849	1.5492952585	0.7807259707	0.8495235596	0.7524205051	0.2713235156	0.3374328457	0.2386676792	0.5422852394	0.4686032841	0.5169263475	0.8278678419	0.8333347477	0.833681897	-0.1232018487	-0.3085766366	-0.412235512	0.4149127326	0.1440435826	0.1115368371	0.1826168	0.4980490035	0.1104416677	0.7517116673	0.7139924776	0.8441171078	0.479674616	0.4034087776	0.4214137196	0.0430663894	0.8935877759	0.9228521113	-0.3770701461	-0.3040567365	0.3761539154	0.7163295928	0.6216948024	-0.0747335739	-0.0824226514	0.2040433943	-0.7350825569	-0.1380120966	-0.8702261549	-0.9768788987	-0.2703204835	-0.6831826241	-0.2359305553	0.039422225	0.2754903108	-0.4854548006	-0.7395785699	-0.4734017882	-0.8819911062	0.1925080463	0.309421813	0.3736041393	-0.693461344	-0.7356795495	-0.8124297025	-0.2975263195	-0.2074426259	-0.2592322711	-0.6261598748	-0.6235011586	-1.1706301216	-0.7478412357	0.516824569	-0.3009546676	-0.564039075	-0.9821346657	-0.1723602025	-0.4109258738	-0.1396666484	-0.0520174326	-0.2151614179	-0.3515500777	-0.6516386951	-0.1477357864	-0.6850000272	-0.589377471	-0.3795772143	-0.6096989596	-0.4204047567	-0.2697706416	-0.8384722527	0.0494233518	-0.2338510914	-0.5192782594	0.5448741044	-0.2935981483	0.1596623774	-0.3357883753	-0.3965837113	-0.359615882	-0.4426933915	-0.3752785336	-0.721634043	-0.894556793	-0.2027834059	-0.6454767974	-0.5619372554	-0.0269963444	-0.5458469816	-0.9215531374	-1.7334266954	-0.2970711159	0.272028145	-1.1916279089	0.6287918249	-1.1046348706	-0.5775014484	-0.3074266769	-0.6641903568	-1.4990545858	-0.7728436952	-0.0418944516	-1.0378759838	-1.5409490374	-1.3186439539	-0.0529279124	-0.5450036375	-1.5938769498	-1.2378381794	-0.0838426535	-0.3074030246	-1.2754705624	-0.0284512237	-1.2662894031	0.3919362619	0.0735298745	-0.2054219263	-1.2019406879	-0.7803495093	0.2251516997	-0.285427168	0.3223949973	1.1067931573	0.0369678293	-0.5592464603	-1.3395959696
D8B26_000849		coproporphyrinogen III oxidase	CIMG_02510	coproporphyrinogen III oxidase	HISTO_ZW.Contig245.Fgenesh_histo.12.final_new	coproporphyrinogen III oxidase	0.3026715796	0.0060407312	0.0012819687	0.0559176739	1.83260756184192e-08	0.0040079108	2.50293880467937e-07	0.1627918562	0.0747037508	0.4054172743	2.09364044320762e-10	0.0001753023	0.6863490911	0.008173832	4.31661706093123e-09	0.0126737152	2.91317937639562e-08	0.4212491374	0.9654010373	0.8752800334	6.16763649281517e-09	0.0220728197	0.0207528552	0.1569980626	1.58973126226789e-05	0.0199531493	1.82337813872894e-05	0.4297503617	0.0421743122	0.2778251148	5.71918952432353e-08	0.0003449276	0.2226391416	0.5482042359	4.43262871781251e-06	5.65117657687712e-05	0.9854212572	0.8994421985	3.34609234811743e-06	0.034739136	0.8112391011	0.4616845284	0.0003033454	0.2759183001	0.0021379554	0.7055973759	0.7617642915	0.7898285178	6.78164235760109e-05	0.3794883257	0.00216353	9.81290146578502e-06	0.015085968	0.001245168	3.79607851217401e-09	0.0417172188	0.0019377251	-2.0408868909	-2.4485438248	-1.1326104171	-3.7199772058	-2.4318327609	-1.4331815787	-1.0731471443	-1.4489119598	-1.4261436269	-0.0003913072	0.0481372406	0.0801548581	1.0081156927	1.0180949996	1.0301026992	-0.3378288703	-0.4192399975	-0.1025457163	-0.6241004093	-0.319389909	-0.5009089699	0.6166724636	1.0000559219	0.8592897317	0.8738317307	0.72294668	0.5058815249	1.3464213984	1.3367406362	1.4288056589	0.3611813761	-0.112486539	-0.3872415297	1.3987557995	1.5172349662	0.0582782891	0.6028385723	0.2754081763	1.9370479571	1.1092816518	0.8225075178	1.1833963164	-1.5761179188	-0.8089799025	0.2339217519	-0.5307268786	0.3944478873	-0.1622390321	0.4086876097	-0.0863263461	0.4324206078	0.5616473876	0.5910867471	0.8312968243	-0.4551414322	0.116468719	-0.0724374515	-0.0367682585	0.2412754627	0.1031625642	0.0152192151	0.0871986297	0.1346429823	0.1124790706	0.1657211406	0.1326034728	-0.636334976	-1.1335769651	-0.6863019326	-0.3021161393	-0.1352686468	-0.5814253937	-0.3407549085	-0.4496879352	-0.3665999356	-0.38796972	-0.412862337	-0.0216903325	2.214366987	0.3786955398	0.6562606255	0.0645406157	0.1174704882	0.0078989116	-0.6503832025	1.3225649778	1.3026545804	0.7787575929	3.2756027607	1.1840776593	2.5066426371	0.5470526376	0.6656295587	0.3510282319	3.8226553983	1.7706211011	0.1741302789	1.028728736	3.4497330396	0.9766707609	2.747291862	-0.3522631164	0.0206592423	0.0727172174	3.4703922819	1.0893632097	-1.0836605247	0.6263261027	2.3660725149	0.9579018029	2.0472650126	-0.3578483742	0.7464713928	0.4148956926	3.1125439077	1.6741094646	-0.556625418	0.2314258226	2.5559184896	1.8816639682	0.0340058694	0.0578771884	2.589924359	0.9859606989	-0.3179766659	0.4117519477	2.048095849	0.4308421069	1.4168028058	-0.4076520676	0.1341764424	0.1150862832	2.1822722915	0.4799110351	1.3665509302	2.4968451678	0.9747819986	1.3116724935	3.4716271664	1.0296604353	1.5095714704
D8B26_000850	APG8	microtubule-associated protein	CIMG_02508	GABA(A) receptor-associated protein	HISTO_ZW.Contig245.eannot.1204.final_new	microtubial binding protein	3.29641340927669e-09	1.5551746114379e-06	0.0958781125	0.0015703011	0.0005894599	0.001441395	1.11225476869449e-12	0.0056176373	0.0251747511	0.1253107322	0.4914131904	8.79740069162518e-11	0.0501726713	0.0479620369	0.1318392578	0.0949731329	1.06614501481154e-07	0.4032517465	0.8757696154	0.6913967826	0.1090278679	3.69718782567746e-06	0.2215281497	0.2843175175	0.0010132848	0.2756730191	3.88976539570099e-08	0.6831677413	0.028891435	0.8311251578	0.2419091166	7.86206423207897e-08	0.1778991731	0.0929623691	0.6827574026	0.0009604416	0.9149311569	1.87749141427437e-05	0.4139893838	0.0001982676	0.2100607969	0.0850837178	0.339371905	0.8387028628	0.0005285037	0.9628098654	0.0347877715	1.00832944701608e-05	0.2739410496	8.88093626059278e-13	0.0372922602	0.8881455681	0.3438724963	0.4586549928	0.3669971974	0.8607133623	3.05383192775071e-12	0.9979685827	0.7781143065	1.4256323163	-0.1887131802	-0.1481917607	-0.2512080516	-0.702985956	-0.4541388817	-0.6389763837	-0.3356601397	0.008035435	-0.1745128419	-0.4026433394	-0.3522755757	-0.3436834428	-0.552635967	-0.5608136282	-0.4652430373	0.0198721981	0.1837881706	0.2481539626	0.3108828006	0.4860812025	0.6460335385	-0.5165703912	-0.4623355807	-0.4926897534	-0.017177848	-0.1042342314	-0.0588989441	-0.177527105	-0.3852009903	-0.3495853484	0.1173992494	-0.087347335	0.23835027	-0.3601924738	-0.1222150488	0.5558897261	0.1345202054	0.0857518224	0.2024627759	0.0634762481	0.503851372	0.0285425781	0.3484171819	0.5477763386	0.4001653616	0.2163932183	-0.3374400802	0.0744018421	0.0263956898	-0.0356020914	0.0951746183	0.1657057999	0.0777312044	-0.167862235	-0.3740380553	-0.2135033931	-0.2366111745	0.674493005	0.3967531813	0.3452548607	-0.3721425815	-0.4041823455	-0.27487158	0.2514479799	0.376126137	0.5657337735	-0.579233219	0.3194538238	0.2780042767	0.5974956157	0.3373297913	0.3807486268	-0.3827833225	-0.4998119067	-0.3336776505	0.3954769229	-0.0821953202	-0.0532491873	-0.2723732512	-0.242737514	-0.3373138663	-1.2600287712	-0.9206769266	0.3222249261	0.6307308279	0.6615767707	-0.6365372069	-1.5572141335	-0.528811102	0.429951031	0.3059484129	0.1327656686	-1.3662648734	-0.3767499977	0.3910628752	0.284826773	0.3373841195	-1.0288807539	0.1915923431	0.0395312388	0.0932099945	0.3243580118	-0.8644561105	0.3393050934	0.2285592057	0.6241318664	-0.219182895	-1.0836390055	-0.1024217955	-0.4021956501	0.0455464506	0.2219362163	-1.0375029405	-0.3039022435	-0.304491858	-0.0819660273	-0.5962324612	-0.0768776287	-0.8226399659	-0.1588436559	-0.6700083102	-0.4272825856	-0.3931711803	0.1968492807	0.0421963082	-0.627812002	-0.0521475804	-0.407840517	-0.8432080055	-0.2109912363	-1.652721125	0.4235382966	0.0308459428	-0.204028687	0.1624785932	-0.1731827443	0.0570310163	-1.5956901087
D8B26_000851		conserved hypothetical protein	CIMG_02507	hypothetical protein	HISTO_ZU.Contig65-snap.126.final_new		0.0001780399	7.04504112996952e-07	9.96816864691086e-10	0.555609094	1.84428200380531e-12	0.4815225346	6.49195287035086e-09	2.9220384744984e-08	0.8364204332	0.7098537259	0.0135081311	1.39603831206095e-10	0.4744268619	0.0095687694	2.18969253409729e-08	0.0001797021	7.48421268267542e-05	0.1931655855	0.0236652302	0.0005423393	0.0008849217	1.13801919660578e-11	0.3542011059	0.0015927886	4.94596175293263e-11	7.83439199997437e-05	9.84582033584597e-06	0.6815434748	2.94440373751388e-06	0.0008111593	0.0002539102	9.04563356201054e-07	0.0015024551	0.6536220245	0.7087242738	8.36113521121802e-10	0.9843366089	0.1180976818	0.6422628801	3.393100033832e-12	0.5131354085	0.0369737304	1.08717164434774e-07	0.005167639	3.56467303856322e-09	0.7044287577	1.11936974922491e-08	0.0089896258	0.6747794379	0.2037937812	2.668048494157e-12	2.53873621664645e-09	1.04217033407002e-05	0.0019513349	0.0026527052	0.0206945079	0.0001879772	2.5880517358	2.3859383607	2.6163337393	1.042936926	1.2592437962	1.2227119544	2.1590918019	2.3094210357	1.8331776006	-2.7374329989	-2.2997544053	-3.8211637152	0.0917589415	-0.0601967084	0.0948111283	1.2835493827	1.3507677843	1.1111164784	0.5170144535	0.857812698	0.5919637085	-3.4115313733	-1.9073450458	-2.4192182231	0.5384893939	0.1254965352	0.3339171468	0.2758025628	0.7016361391	-0.1297706389	-0.6242229461	-0.5361494649	-0.1915922839	-3.2286472979	-1.8049341151	-1.2854956279	1.4184640078	1.2473771569	1.2005565176	-0.6299021265	-0.6907872153	-0.1217574089	-0.9515953964	-0.684121445	-1.1755961629	-5.7970047591	-2.4222233043	-1.7507102331	0.6249117211	1.7857174106	0.6766838446	-0.4700201032	-0.1409443391	-0.1542288144	0.6314631264	1.0792478483	0.8773407685	0.7227323022	1.2096807903	1.2113821001	0.0282651665	0.2566625554	1.2150534829	1.163081263	0.8472437811	1.0774286952	-0.7305734525	-0.2471922324	-0.783534057	-2.2483214814	-1.1431835611	-2.2578174548	0.0003147171	0.4175831058	1.0624015178	1.446403417	1.3151606709	1.2485382797	-0.8495553716	-1.5287349155	-0.4876355973	0.5652927138	0.3304637409	0.7724002715	-1.343493881	-1.8738084443	-3.1486287786	0.4688528956	-3.6789433419	-0.3350309043	-2.2088393486	2.7124907206	-0.1011071537	0.1807384509	-0.9664526212	-2.9948117402	0.4553026925	-1.5723227901	-3.2236406493	1.7346651918	-1.2601465485	-0.7609849776	1.4962030505	-1.8107849314	-1.7274375988	-3.4629278123	-1.0282729485	-2.1324796666	-4.2519135978	1.9646257339	-1.4983020783	0.2727948921	2.7972708912	-1.2998345094	-1.4546427067	-1.6450696613	1.3125021429	0.1594352165	-0.1421405638	-2.0178065022	-0.0307409757	0.5014310817	-0.1728815394	-3.1380604297	1.0313642835	-1.4259827657	-3.2205493143	1.1385423225	-1.9995181072	0.3261127279	3.3737805028	0.8092554146	0.1532311884	-0.3878065553	-5.1034835631	-4.1477962374	3.0006051653	-1.210694536	-1.1471910721	-0.8921838618	-1.2799904172
D8B26_000853		hypothetical protein	CIMG_12669	hypothetical protein			0.8146022063	0.0240562233	0.8767879717	0.3650472941	0.0225027622	0.9146699205	0.0124042053	0.4942043429	0.5166696722	0.9918224442	0.1312298471	0.5127886311	0.1458091241	0.7761354379	0.4590385493	0.958203049	0.4667710756	0.0003051523	0.0015267623	0.0034627059	0.010837491	0.5188189225	0.8487419663	0.9494502632	0.7708284136	0.9609103278	0.5621744826	0.0519275325	0.4930850406	0.4871723612	0.6980767925	0.5948994961	0.4911853448	0.1677694763	0.6215753924	0.013648816	0.7710105913	0.4718617804	0.1793745189	0.0696113787	0.9399714576	0.5380049805	0.5781917051	0.5805218249	0.0153146998	0.9836411051	0.4393064214	0.5654719944	0.140327396	0.0026813264	0.7630929525	0.0019320419	0.094556477	0.4431302681	0.1287579846	0.696155412	0.0137060651	0.4077443526	0.1779067329	0.9605501491	0.591901609	0.3790438889	0.3298760935	-0.9847608358	-0.6347047425	-0.9584035604	-0.8272665778	-1.0779664981	-1.0882245462	-0.2156864827	-0.2242946248	-0.1251601129	-0.4794273326	-0.6440176559	-0.5875263431	-0.5203075451	-0.6723099121	-0.0483874123	-0.6382658044	-0.4642837772	-0.4699941672	-0.5473311225	-0.4005149577	-0.5665241389	-0.3678181233	-0.1453631264	-0.0860254509	-1.0234095439	1.0571034477	0.8756204218	0.16378498	0.2982251098	-0.0927806449	0.8207619146	0.398364507	-0.4554077848	1.5237432918	1.7935142778	0.9404121057	0.9170266123	0.2190869208	-0.3371945261	0.8963468789	0.1312250997	-0.1140647249	-0.1631424511	1.0585278721	-0.0568942992	0.1005216584	1.6227155423	0.038948823	0.949220994	0.3713453756	0.9523893724	0.0349585687	0.1760902327	0.4359771907	-0.3598682743	-0.4483735288	-0.5206076864	-0.1581173163	-0.0628457527	-0.1511627711	-0.9647167158	0.7126190408	-0.3733203824	1.0021413901	-0.5016886534	-0.0981940098	-0.4216036673	-0.3310340513	-0.5564486683	-0.2473686257	-0.2408432634	-0.0516253386	0.2522511152	-0.0884280324	-0.0128288051	0.0063733993	-0.047391053	0.0576064533	-0.1101140529	-0.971922108	-0.0838030743	0.4835419157	-0.9456111294	-0.0619714123	-1.0338935203	0.328248758	0.306417096	-0.005230835	-0.6173623714	-0.2749951692	0.6360679023	-0.1446621108	-0.3095432271	-0.0278674196	-0.3028625889	1.6641856873	1.356366543	1.2395718519	1.0468233159	-0.2726397601	0.1844989273	0.0374814073	-0.1250442999	0.0277782444	-0.2448615157	-0.8833386073	0.2885290085	0.2982321715	0.1634847087	0.2216774073	-0.374251768	-0.5425585195	-0.2107670593	-0.977224312	-0.3366781416	0.3196650582	-0.5474452009	-0.7303125379	-0.131828998	0.3633251871	-0.2568732979	-0.2420529881	-0.9723655259	-0.0552722382	-0.3458441412	0.2595340339	-0.6027174391	-1.3662312521	-0.173035846	-1.4291530451	0.8170215087	0.3786977252	-0.6121315364	0.2652879376	-1.1009433145
D8B26_000854		mitochondrial carrier protein	CIMG_02503	mitochondrial GTP/GDP carrier protein 1	HISTO_ZW.Contig245.eannot.1236.final_new	mitochondrial carrier protein	8.1866787009482e-10	2.59953001306164e-07	0.14224165	0.0002862197	0.0033575075	0.090119527	1.44577909898631e-10	7.06623344362967e-06	5.74576722310307e-12	2.54291156319855e-11	5.79119810693649e-12	2.74002615791445e-06	0.0024674044	7.5109186646791e-05	7.18685525881496e-09	0.3180330474	3.19255938672321e-08	0.0537218507	0.0004715721	1.18890068988726e-12	6.69085065538513e-15	1.17838309318291e-05	0.0699743892	0.0220754683	2.71922178613266e-13	3.89182667694717e-11	0.0004493852	0.987478321	0.1899467589	2.35137406322579e-09	1.17680076933497e-15	1.00853112174588e-09	0.000375268	8.90254642944489e-08	4.38121712032709e-08	0.2649192908	0.2145409347	0.0260164737	5.90126587733011e-12	0.0023572294	0.2939038783	0.448647528	5.9852302814222e-16	7.04956958315288e-07	0.0128349343	0.3028852075	1.45200482884603e-05	0.1102982342	3.20139813652189e-08	2.38662107243744e-10	0.5355415288	0.2884865578	0.6011474469	0.1017348033	0.7062494399	0.1286905448	3.19203748015496e-07	-0.6643834018	-0.5577486762	-0.0422881633	1.2163465228	1.196725898	1.1652747269	1.392046272	1.2316159464	1.2317529346	1.5197521349	1.3430814764	1.4975217228	1.2759160336	1.3138353868	1.2803149957	0.7849031356	0.7540392616	1.0304310712	0.9518421922	0.7026151371	0.9519564174	0.2312483331	0.8684579989	0.3409409628	1.4027437866	1.2249244435	1.3199539875	-0.6367895692	-0.7392855936	-0.6516729759	1.0673772782	0.6562957423	0.4411491627	-0.4761382871	-0.2259860206	-0.1600461963	0.5468128637	0.6045198881	1.8243053997	-1.2066807172	-1.1026896836	-1.3176514229	-1.5596592979	-1.1836563604	-1.6554026958	-1.027146638	-0.9492422079	-0.6487582914	0.3236310575	0.1200896525	0.7307041491	-1.2462460955	-1.2195693131	-1.1310968749	1.1353787003	1.3268122596	1.1593712422	0.0338425589	-0.3439394344	-0.3199745722	-0.5534459905	-0.2304753338	0.3253224632	-0.6597803581	-0.5878713335	-0.888930522	-0.9647318958	-1.260374163	-1.1397745525	-1.6431894551	-1.288922731	-1.1800491561	-0.1311771924	0.228881065	0.4138829586	-0.3093359231	0.0442560713	-0.4775626724	-1.4668157666	-0.7022253233	-0.7395013977	-1.2225890099	-1.5412127659	-1.1568552593	1.6170194496	1.2943212559	-0.3809719138	-0.96486341	-0.7036701075	0.4460102848	1.7403315407	-1.1656644014	-1.9926466	-1.9664477682	-1.869334509	1.1417743601	-0.7791794469	-1.0076044649	-1.4828495545	0.2702066366	1.4119809967	-0.5179958115	-0.9044807661	-2.1822918676	-2.3873303205	-1.0400290441	-0.5890821527	0.5851167866	-2.0719317072	1.8628199713	0.8227909272	-0.0055850771	-0.3209836905	-1.5986868752	-2.3929153976	1.6286271783	0.9901782385	-1.4143448878	-1.4027371591	0.270424435	-0.5062755221	-0.5624176666	-1.9090126812	-0.697072693	-0.4888869132	-0.2467264778	-2.5608186204	1.2884917054	0.5914190124	0.4738744138	1.125680353	-0.4095378302	-1.4351382674	1.7094391766	0.1687735755	0.2611933025	-0.1640800432	0.4317712984	0.0971132592	-0.4270777662	1.2823614104
D8B26_000855							0.0049514936	0.005339399	0.018586756	0.6280543602	0.0117682869	0.2832717931	0.0758250025	0.0048798262	0.1268583212	0.1270615453	0.7451877268	0.1709748177	0.5657467984	0.9083811106	0.0775491808	0.7214150592	0.0680962059	0.5191853035	0.261811931	0.5604060817	0.6778231111	0.0726179074	0.4901100896	0.108515805	0.0031603507	0.7684230192	0.1436127753	0.236087841	8.23163584819459e-05	0.0125431181	0.3411972391	0.4684599913	0.4015098784	0.0257272291	0.8946642048	0.2958238628	0.8051137205	0.2109901748	0.3835144205	0.0256854243	0.4601070194	0.7371038301	0.2202500615	0.3496133574	0.1671308935	0.8436637969	0.2440682553	0.08931112	0.9058067301	0.1485212794	0.7743719209	0.0884311606	0.6620677188	0.8834260508	0.1934516001	0.825479098	0.0759987919	1.5994887958	0.8428242329	2.449532004	-0.6896550008	-1.8744464389	-1.1071208029	1.2431326108	0.3981232219	-0.9890515386	0.078411699	1.9900214809	-0.2683534231	1.7251876938	-1.2622739185	-0.0528182977	0.9294690792	-1.5393654195	0.3181519337	-1.9525430674	-0.3794539405	-1.2814907541	0.1412789189	1.2584421232	1.2951812113	0.7854912565	-0.9655493625	0.6540666821	0.3176509356	-2.049334317	-2.9168103496	0.1212324239	1.5427296389	-0.183102508	1.461666518	-0.3676010404	0.6823521634	0.8838114587	-0.8145223951	0.2551159422	-0.98398243	-1.3859044366	0.2611278818	-0.2061400264	-0.5907427715	0.9366415379	2.3996617228	1.6924658755	0.9207445556	-0.8071710944	0.7971544705	1.5449959625	-3.1070343699	-2.0799871433	-1.9112737849	1.787383266	0.5445952991	1.0476814238	-0.3213925481	-0.6771320552	-2.3338396908	1.6715877515	-0.0696727576	0.7536964431	-0.7237315824	-0.0666455459	-0.0136172024	-0.4507816548	-2.3668072823	1.3287036437	-1.0174392842	0.0876986361	0.9079697142	0.6727066249	1.5991375907	-0.4903226043	-1.9433007962	-0.8599494916	-0.2678134527	-0.8410655957	0.5835027852	0.9183333065	1.9304760027	-0.5978526567	-0.5525336864	-2.9120513266	-2.8928064997	2.3126076436	0.4808598999	2.3318524705	1.3080074522	-1.5847990475	-2.7299826547	-1.7253824634	-1.7427587799	-0.3981301842	-1.2258351745	-0.5040636925	0.1415726258	1.827788778	-0.4322177045	-1.658052879	0.9189512701	-1.306967692	-0.7331773617	0.5208210859	-1.6595581683	0.9782312625	1.5535268822	2.8060200405	0.354628132	-1.3049300363	-1.649519104	-3.9347180586	-2.7358193084	-1.1286980181	-0.6149970733	1.2909753648	-2.1347769066	0.1622773467	-0.8400971549	0.7805010848	-1.1291757402	0.9427784315	-2.0501445553	-1.4181903622	0.525922907	1.3878296783	0.9072737403	-1.142870815	-0.7973081482	-1.242359395	-1.6237102283	0.1454702833	-1.3962032057	0.3351444497	1.8509925706	-0.5063639749	0.1936198585	1.3446285956	-0.3648393837	-1.7610425894
D8B26_000856							0.7269353757	0.0595686586	0.3939988039	0.5023975809	0.0067452535	0.0086504728	4.95649154848909e-06	0.802646174	0.0221767505	0.2338006409	0.0321477029	0.0007100651	0.2647667267	0.1072856754	0.1639649969	0.398184366	2.27961450907476e-05	0.1570265304	0.0364726796	0.8642438832	0.0011408136	0.5810262737	0.8538160755	0.4319186388	0.2860084983	2.1676379956467e-07	1.49436967723868e-08	0.0054912309	0.5461230391	1.13448752881095e-07	0.603374173	1.14499668739134e-08	0.9968586418	1.07461518156314e-07	0.6179118916	7.98418584419265e-06	0.888613253	0.0007377549	0.3248074969	0.0042538602	0.9477591617	0.4193245772	0.2369785827	0.0057016881	2.71691860689532e-07	0.0125692513	0.0048271416	0.3538307514	6.81560594519092e-05	8.91840753267803e-05	0.040821202	0.1208425036	0.1162169595	0.4860672636	0.0005810033	0.9313246787	7.2148726524003e-05	0.933062938	0.8950243786	0.8633657181	0.5725803597	0.7734426141	0.9288387018	-0.6123270713	-0.4864828059	-0.5935496472	0.1590402531	0.11909039	0.4320030499	-0.2615165216	-0.3894502495	-0.3147914068	-0.2122947881	-0.9833988559	-0.7108440035	0.0279213247	0.6834726118	0.0709424154	0.6351845143	-0.4615332028	-0.0186356341	-0.7188426902	-1.1980786937	-0.0744201438	0.2344992285	-0.0688699248	0.1054742182	0.1297111922	-0.0337540935	-0.9364640026	0.4187984063	0.027900851	0.4734741003	-0.7377601633	-0.8060436268	-0.3325083478	-0.9755036617	-0.829937873	0.6566297732	0.3995795724	1.0981180626	0.5870727855	0.6637574254	0.2459809601	0.5277505521	-1.3292070429	-2.0017216833	-1.2538801913	0.4201732007	1.0482308693	0.5465123848	-1.0565807773	-1.4775142524	-1.75119473	0.432902732	0.7927946773	0.5741122016	-0.384336513	-0.6863455801	-0.4180076954	0.5385037781	0.2906370233	0.65899428	0.4621194535	-0.1280308946	-0.1262181088	0.4198827829	1.039593876	0.1449256663	-0.69732623	-1.0617964636	-0.8398913567	-0.8803742439	-0.9274195765	0.1753851808	0.6234779401	0.1065547263	0.0337272787	1.9953802045	1.9131264521	1.8971016422	-0.1237326036	-0.6144465572	-0.2722440387	-0.2332469263	-0.7629579923	-1.0049724103	-1.6194189676	0.085706082	0.8184344536	0.4135623403	-0.6772519103	-1.152173454	0.3230947385	0.5885775966	-0.4398632538	-0.3665657077	-1.5187391617	-0.6262085828	-0.8635972393	0.091546065	-1.3034604931	-0.1750892364	0.1251522262	-0.2633543948	-0.3147110276	-2.2570367102	-2.4321259466	1.1485874519	0.1598379863	2.1535203017	-0.1548730412	-2.3143695565	-0.0020348168	2.0337290948	-0.1569078581	-1.3713387936	-0.1382805953	0.9524177366	-0.2951884534	-0.8621686976	-0.0822520345	0.341473032	-0.396963062	-0.8983555055	-1.7605242032	-1.0129529796	-0.911178371	0.3286501665	-1.308141433	-1.4457138898	0.7922702202	-0.5297110659	-0.5611031846	0.2928025826	-1.0908142506	-0.061635547	-1.5073494368
D8B26_000857							0.2117398315	0.1479097225	0.2941440717	0.8162064661	0.3539136189	0.3058983458	0.7195204272	0.2546457173	0.2478955089	0.0022168182	0.8890864439	0.9875209772	0.5229013756	0.9923191381	0.1671104543	0.0119703261	0.0086710885	0.6561072465	0.435153623	0.0034112941	0.7160075727	0.9708595458	0.9583001573	0.9221986567	0.1134148253	0.9654835177	0.9312864731	0.9114154966	0.13090528	0.1916426759	0.7863933093	0.5241874543	0.9638246839	0.0413318361	0.8484185797	0.1044728825	0.8508445464	0.3497597711	0.4516856203	0.6985158074	0.9891374447	0.8536715823	0.1632888948	0.4001806692	0.7154721137	0.9878028967	0.5121326711	0.8731831672	0.3950587847	0.0422332733	0.2186665709	0.6020742623	0.0335120849	0.038900075	0.0057309912	0.2506811462	0.5380635328	0.7626774021	0.2849887889	0.0770858219	-0.3040739731	-0.3513618875	-1.4585053694	-0.0411377599	-2.7606162667	-0.603470511	-0.6355429469	0.2342466593	-0.3302313724	1.1479217199	1.282505704	1.2838531295	-0.113793192	-1.1537843918	0.884305207	0.6346718214	-1.5788354136	-1.6328753206	0.6378912589	0.0139727606	-0.1860836378	1.1710722841	-0.5799683348	-0.4342834786	-0.7706992251	-0.0787907886	-1.3937257982	-0.43660302	1.4808516896	0.2024785196	1.2753411977	0.0179799872	-0.0695703327	2.2402461407	1.5468110863	2.1053652368	0.7801102209	-0.5148965818	-1.6752191855	1.1305314008	0.9323417799	-0.9997055294	0.3430204219	0.9104469546	0.0940219795	0.0638367604	0.5770144373	0.7081845688	-0.3995252474	0.3759832122	-1.0402659301	0.8021265983	0.4342188321	1.2581757449	-0.4922048689	-0.6874797039	-0.3632961624	-0.1888104625	0.0446062483	-1.9711465189	-0.1240257494	0.1124846043	-0.3650017689	-0.5126596041	1.2514345021	0.8826822031	1.1336764898	0.4732796637	0.026070431	0.406210956	0.0934248777	-0.1896304742	0.4180326852	-0.1333315461	-0.4879534859	-2.0404470688	-0.0727363629	0.2620941584	-1.5908335652	-1.3118073026	-0.7233460072	-1.0313689263	-1.1501705775	0.7728839727	0.1907796797	0.6540823215	0.8841448003	-0.2660257772	-0.7787764069	-0.8900372345	-2.0551149221	-0.1246940854	0.0115771717	0.396979961	0.0081161846	1.0510622826	1.5656875304	1.577264702	0.4716241357	-0.7041322322	-2.261703578	0.3469300504	0.026567842	0.096271064	0.0893965783	1.1473333466	0.0409685764	0.0675364184	-0.1274697729	-0.9278730691	-0.8794450672	0.2194602775	0.4278438123	-0.0573772111	-1.2971296722	0.1620830664	-1.0971284269	0.4266419249	0.6544844918	0.5887249913	0.2690028345	-0.036283682	-0.1893220962	1.1110496645	-0.5274517898	-0.2584489553	0.0682430357	-0.4540816376	-0.115951944	0.6569680269	-1.661774454	1.0937081696	0.4633026419	1.4671181949	1.3969286446	1.9304208367	1.1638977199	-0.4978767341
D8B26_000858		conserved hypothetical protein					0.0213356162	0.8187443497	0.5753594469	0.252479795	0.0851230709	3.38311648876101e-06	3.33457610390184e-07	0.0003090745	0.186750475	0.3190476483	0.0923700916	0.6502194521	0.6488179883	0.9401983883	0.0369713944	5.80114783704151e-06	4.71728075198518e-07	0.1669012213	0.0783380588	0.0065625269	0.9898791152	0.088691432	0.393034165	0.45514112	0.0008199769	4.65949216612336e-07	0.000105535	0.0153055649	0.7101332088	7.43356137601905e-06	0.0023456969	0.0093100936	0.6743752625	0.0050403007	0.0120553446	0.9031341785	0.8655199598	0.4962686844	0.0407825218	0.0204582457	0.6709495827	0.0345372582	0.0369188414	0.0125338248	0.9402363294	0.9071981177	0.468755934	0.2272259834	0.1144525476	0.0093435588	0.0223968897	0.0088245029	0.0003283591	0.0045866322	0.4954038684	0.0066471468	0.696211334	1.0765517193	-0.1023712665	0.1320322558	-0.1656964521	-0.9408436496	-0.0793958363	1.0073892131	1.175342131	0.9526335969	0.1509909014	0.5466247928	0.5054202425	-0.7480478667	-0.7383153697	-0.6615861324	-0.0890996065	0.4342037771	0.2678743883	0.5221345786	0.3576390617	-0.2844625847	-0.115449504	0.0980208047	0.132572387	-1.5515249554	-1.8638238144	-1.3771020403	-1.2065577981	-1.0836703185	-1.0077298795	0.181986191	0.4380043095	-0.0717909112	0.2082971072	0.3445096053	0.1028546693	-2.4566853219	-1.3717599292	-1.542853604	-1.099848317	-0.1865680919	0.0043994589	1.0461451982	0.5061657603	0.8863639925	0.6357396575	0.4792272764	0.6245418496	-0.8574486398	-0.9229744732	-1.5950362357	0.2181137281	0.7744869962	0.5219659069	0.1521432199	-0.5085997296	-1.1520570205	0.2780730886	0.3383924578	0.367203651	0.7795385305	0.3720045672	-0.0792596705	-0.1657255528	0.4135916254	0.2872309877	0.7121440497	1.1272356885	0.9584050692	0.6401024189	-0.096880001	0.1692250923	0.6512839422	0.3945318989	0.0397750815	-0.1308147243	-0.2523330138	0.4460960649	0.358270749	0.3477593875	0.3436348023	0.3094148918	0.4499798834	0.2380436056	-0.7993807184	-0.0784327935	-0.1777092999	-0.3483835888	0.543238625	-1.8696671736	-1.9480999671	-1.1519505778	0.5400072959	-0.3731041515	-0.6087119527	-0.1442593138	0.1399486579	0.0280658783	0.683187283	-1.8943679461	-2.0386272599	0.6145557545	-0.6773434812	1.2450903432	0.0058438017	0.4772808789	0.3687328887	-0.2247414257	1.0519201716	-1.8616429994	-1.3843621205	0.9495098065	-0.0965665635	1.5403350103	0.9553536082	-0.7958106503	-0.1511043227	0.8006792173	0.8042492854	0.0362814885	-0.1519648885	-0.1833778101	0.6522843969	0.6195078389	-0.3217898752	-0.6887582609	0.7301302964	-0.596148292	0.0233595468	-0.1429508576	-0.2207967571	-0.3134067259	0.5093335393	0.7429330605	-0.6506915651	0.8916222138	-1.1272300151	-0.8994704141	-0.2356078012	-0.878451166	-0.1355181055
D8B26_000859		conserved hypothetical protein	CIMG_02498	hypothetical protein	HISTO_ZW.Contig245.Fgenesh_histo.20.final_new		0.6545501861	0.1299815807	0.0964099641	0.3522404092	0.5290330775	0.9726513554	0.0997230699	0.1092573316	0.8966232359	0.6754889881	0.3426962822	0.8978760783	0.7947497398	0.9861241926	0.7424664443	0.614692673	0.6692758829	0.8285164355	0.4254983388	0.177091828	0.5906571802	0.2211608847	0.8343105597	0.607947315	0.922185203	0.607092329	0.5368092211	0.660634305	0.2163532658	0.253592477	0.2005322263	0.0054266843	0.3244249405	0.8542384388	0.0143955784	4.18391623778689e-06	0.8284307907	0.3464227253	0.0018962577	0.0336717399	0.3940283093	0.8253373865	0.0844002162	0.0185899863	1.74153554324043e-05	0.7447416005	0.8463418668	0.0842133782	0.0284578759	0.6628212289	0.7214656668	0.7183161921	0.9627792952	0.0068642185	0.6409068445	0.0050203874	0.0004506841	0.6411961656	0.2423813788	0.4053298727	0.4729569682	0.1555660643	0.3193871396	0.0999771889	0.2892548494	0.5532648565	0.0903605687	0.157795155	0.3170316939	0.1811640012	0.1205126466	0.2198244942	-0.4173304196	-0.7935156303	-0.5488398104	0.111087152	-0.1153541493	0.0923902577	0.177513602	0.5665989528	0.6105973772	-0.1585910147	0.1081986194	0.1019482754	0.1083549606	0.1055003014	-0.0343986412	-0.1042132911	0.6990076742	0.6432907085	0.2379422496	0.3409556858	0.5363716741	0.3042775943	0.517056674	0.741516348	0.1259705897	0.300044647	-0.1925868209	0.6245986604	0.0402049229	-0.3125864742	0.4684884583	0.0235008207	0.3488382508	-0.0339708171	0.7235184971	0.0935443113	-0.237236469	0.786639998	-0.4119859671	-0.1239146309	-0.4818829678	-0.1627621279	-0.312508353	-0.3005736005	-0.3794696548	-0.7428186345	-0.7066800619	-0.7993155499	-0.2506126977	-0.5309683482	-0.7695776341	-0.6441066729	0.1972041839	0.0663122644	-0.1024316805	-0.8077215163	-0.0414523464	-0.5908874012	-0.7592292354	-0.6950373792	-0.180296286	-0.165630003	-0.4055006619	-0.1515232474	-0.6578844737	-0.4711525914	-0.0062014872	0.1059739176	0.4272980762	-0.1280202298	-0.3978135809	0.4314966121	0.2645619109	0.1617032611	-0.011822069	-0.4096356499	-0.4038841593	0.0394345219	-0.1224888622	-0.2421808982	-0.0346795566	-0.0739484645	-0.0055858766	0.0877547966	0.1451110838	0.1104315272	0.0796963829	-0.2502393119	-0.4009362723	-0.1624845153	-0.3114984191	-0.113728784	0.1575042019	-0.0259739874	0.1509808042	-0.160517615	-0.1539055424	-0.2904160703	-0.2838926726	-0.3163900577	-0.7001919711	-0.3065714639	-0.0507897803	-0.6229615216	-1.1743988094	-0.1723720719	0.251044986	-0.7953335935	-0.5215994976	-0.4634386082	-0.0958333279	-0.4894125956	-0.5842658194	-1.105865317	0.2482152867	-0.0577057112	0.4307267804	-0.5471183068	-0.1240765092	-0.1068023705	-0.1028586498	-0.0168333862	0.7548777437	-0.119692036	-0.8785135003	-1.0025900095
D8B26_000860	BET1	SNARE complex subunit	CIMG_02497	V-SNARE	HISTO_ZW.Contig245.eannot.1238.final_new	V-SNARE	0.2039087651	0.0008386782	0.1478833849	0.9896081748	1.18702511554376e-08	0.6776438664	0.0001180705	0.3943406346	0.0525714314	0.2998632395	1.46815281135168e-10	0.7126475365	2.92221009357177e-05	0.9129406129	0.1174312355	0.0412179341	0.009096819	0.0018526484	0.0616073539	0.8478759637	0.0004743478	0.9282114529	0.9919386468	0.9359978337	0.1289858628	0.1616846036	0.1056183955	0.313868563	0.4470958375	0.6274856656	0.0167929878	0.6031616006	0.9864099944	0.6110967977	0.0157724296	0.0002833301	0.5923437047	0.2282076545	0.0002833269	0.8683076151	0.6729187708	0.2181593829	0.0075118758	0.0005909172	0.0007351262	0.9679821119	0.5375106919	0.2285367374	0.0007476836	0.0002448304	0.2953716293	1.4359951120461e-08	0.8661552611	0.0076729497	2.11195591010917e-08	0.1132760373	0.057032152	0.4396108966	0.270746791	0.8656785491	0.8382081979	0.7329102755	0.9083271294	-0.5134956489	-0.28980758	-0.2978920769	-0.8599436583	-0.474639386	-0.6015845116	-0.5610153044	-0.5498979709	-0.6451991273	0.2289437403	0.0782374353	-0.0998987154	-0.184980534	-0.4729095507	-0.1415230565	-0.6775620625	-0.6696420504	-0.5435347507	-0.5389950468	-0.491262097	-0.1287050445	-0.8767251582	-0.8299983806	-0.8946396883	-0.1974281631	0.7800243985	0.7024586311	0.5172867111	0.7100520786	0.1533672682	0.0972851559	0.0472493483	-0.3764966191	-0.1730687917	0.2563454246	-0.2214392282	0.65263027	0.5006136982	0.348037399	0.6331096499	0.5112231179	0.2592337652	-0.2392433988	0.4455008487	0.2310844346	-0.1177654329	0.9411771036	-0.0572685873	0.2597081258	0.3135392717	0.6069189524	0.2524042431	0.2397425135	0.3062265844	-0.3785573167	-0.408471575	-0.240498892	-0.0729537928	-0.0590805973	0.0363201674	-0.0162588277	1.230905263	0.4930130744	0.4267941879	-0.1567914908	0.2226409681	-0.3570821102	-0.2194108946	-0.2591673729	-0.0278217865	-0.0021810668	0.1190868444	-0.6035140603	-0.4610985914	-0.5208452361	-0.1387464154	-0.0785177294	0.0709168624	0.3036369299	-0.7933006123	-0.3662610816	0.0042394424	-1.4631986239	-0.1197405705	-0.9130411828	-0.2315329422	-0.4780534533	-0.2824848777	-1.6947315661	-0.0918588691	1.1018342075	0.0341313827	-0.3613644163	-0.5108841543	-0.6027430234	0.8470476159	-0.4863195339	0.0586960031	-0.8476839502	-0.022977639	0.0067632397	-0.0279866076	-0.3546011766	-0.3538870413	-0.3768646803	0.294531387	-0.1985513866	0.1273490471	-0.5531525632	-0.1278860154	-0.007339537	-0.1289691548	-0.5604921002	-0.8669504602	-0.297503849	0.3125914409	-0.8579959492	0.0424476836	-0.2814431439	-0.3748550741	-0.6360443204	-0.8448667612	-0.8024190777	0.0607426982	-0.1612089306	0.3088027565	-0.7972532511	-0.8918688856	-0.2719322507	-1.4674380663	0.0551913779	-0.6559314368	-1.4122466884	0.4391905639	-0.4526783217
D8B26_000861		conserved hypothetical protein	CIMG_02496	hypothetical protein	HISTO_ZT.Contig181-snap.98.final_new		1.59765350502618e-09	2.61537169508236e-08	0.0005590335	0.1340544721	0.8931361247	0.6380508254	6.88416982143553e-10	0.0134042018	0.7158452084	0.0023553974	0.0439004357	1.47823572603691e-08	9.43668108925759e-06	0.4388682035	0.0005207169	0.7465448239	3.09848698268279e-09	0.0003452056	0.0354716724	0.0014709286	3.69959729590836e-06	0.0135798959	9.90504598146252e-09	0.0001465134	2.91776306196701e-11	0.0004583496	5.61941033340657e-08	0.1250087521	4.30277759150802e-10	0.3092695164	9.87769681865453e-05	3.50722140194729e-05	0.1322016499	0.0043064653	0.005366051	9.22493260599309e-10	0.6346824986	0.0977585942	0.0415173369	0.2425355627	0.8000983248	0.0010353768	7.48772460960094e-12	1.69972866304006e-06	1.45508792977356e-08	0.995479146	6.06154642399674e-15	0.0228841286	0.0468846812	2.7582122254071e-08	0.0003154926	0.1988214941	0.578382908	4.22415529035241e-09	0.4418367386	0.0040967004	0.0011374522	2.3171362227	2.4635209987	2.7946758837	-1.5652733783	-1.9615689216	-3.8572082983	0.0626596518	-0.392606258	-1.127704322	-3.7261235804	-3.4445641888	-4.313896802	-3.4329845402	-2.8846058667	-3.120387983	1.5618512206	1.0204023477	1.0177480803	-0.4049500142	-0.4665764232	-0.0416319142	-2.6088085766	-2.5806503783	-2.2068111617	-0.7422038176	-0.6567431688	-0.4898418267	-1.1561053313	-0.9581195584	-0.6519475036	-1.0654257323	0.4243356946	0.060115344	-0.0785738094	0.4357629922	0.2007535039	0.4166579265	-0.5315948333	-1.0920068863	0.8839076325	1.5979649123	1.1866054358	2.0353992972	1.5678403351	1.2887589028	2.5091021118	4.2836959307	2.7037248973	-0.9634179378	0.7100319878	0.4829644607	0.1799674534	1.4450152057	0.0533930348	0.8400634231	0.7254840178	1.2480919669	-0.0049124265	-0.6854529702	-0.2823086337	-0.004607477	-0.1860153792	-0.1173273603	-0.8835231328	-1.1850394903	-0.4940065617	1.2850346798	3.0129606237	2.0086039891	3.8739229125	2.9910533793	3.3852204627	0.2031555932	0.271907099	-0.0402704852	-0.9684955298	-1.1457559687	-0.7144101015	0.5994032431	0.6602663874	0.9821287761	-1.2445781092	-0.9229185643	-0.389332815	-4.9856654392	-2.8673091284	-2.0019524359	1.4979019897	0.1164038749	-0.3145086233	-3.1818177518	1.4464208903	-0.2410229223	2.2579040358	1.5628247652	-2.7989871823	2.5173073055	0.4470329235	2.6337111804	-0.2164426234	-3.0154298057	2.1343915376	1.0635051224	1.7269806693	3.6972163028	-0.9118313517	2.9661804856	1.5260575784	5.5998916659	-1.6435881104	-2.5554194621	-0.7884444425	-2.6911198056	0.4785258832	2.9087718604	-1.6269907858	-0.8026762728	-1.2525790658	2.1060955876	-2.6352609361	-0.5540833903	-0.7983923059	1.5520121972	-0.422479193	0.2981099542	1.3348153739	5.8980016202	-1.9782025466	-2.4006817396	-0.0328274892	-4.3788169121	-1.0657989915	1.5191847081	-2.9650020244	-3.4021615296	-1.3814981148	0.6864188442	-4.3613880669	-0.6950792706	1.6456453815	-1.3193566429
D8B26_000862		histone H2A.Z-specific chaperone CHZ1	CIMG_02495	hypothetical protein	HISTO_ZW.Contig245.Fgenesh_histo.42.final_new	CHZ histone chaperone domain containing protein	7.54707253363819e-12	1.6817625574801e-07	0.0240573992	0.959701033	3.72704050770706e-06	0.0028793477	0.012288381	0.2630989263	0.0501765493	0.2617777403	0.0003295336	3.63659265030557e-11	0.0019890326	0.3569051389	0.1448171835	0.0006501695	6.33723141212696e-05	0.6965900125	0.1301420118	0.3872218493	0.0016001142	3.64422541880172e-10	0.7645416037	0.3204809512	0.0316787962	0.0084333739	1.88265549149373e-05	1.8713014774461e-05	1.53715234022773e-07	3.54648078252245e-05	5.26340832796877e-12	2.80834800498279e-05	0.8521558491	1.24657650240105e-05	1.83265152262739e-12	0.5634923736	0.9218070296	0.4897470467	9.93804083859259e-12	2.20958507197365e-08	0.9479374767	0.9834571906	0.05833762	1.08409446305751e-07	0.8681892587	0.9475189073	1.94237135427294e-07	0.7604429609	6.1802689821587e-11	0.0258006193	0.3095430431	3.55688091237844e-06	0.9366173403	0.3182260387	2.83979049189241e-06	0.9314282339	0.0367822629	-1.1319174609	-1.406063857	-0.6723806792	1.4302914936	1.4826139826	1.3699050125	-0.473098652	-0.3475184713	-0.3132050091	-0.0117558981	-0.1694925163	0.0355807163	-0.1089319278	-0.0206575025	-0.1210556451	-0.3089545173	-0.5356596752	-0.4245581964	0.6762932858	0.3298716908	0.968413015	-0.1697061345	0.0106174931	-0.0453869035	-0.2850671156	-0.3834301349	-0.2627385547	0.3795842384	0.2795036477	0.2964106834	0.4330839629	1.7898762431	1.6773986386	1.3232790367	1.0570490391	0.5226619288	0.4979656658	0.4344151756	-0.4001011997	0.3883903707	0.6684537162	0.3486528985	1.4164933117	1.3257308246	0.6844741802	1.0524332976	0.6030868517	0.6083990164	-0.2040643798	0.7519242784	0.2889149709	-1.5004033593	-0.2596822345	-1.4040347817	-0.0073324727	0.2394015791	0.5333652767	-1.0569454237	-1.1666643411	-1.1766804862	-1.6943325554	-1.2151482618	-0.8481668336	-0.9441504312	-0.9410341392	-1.1431139353	0.2666385319	1.5359778546	0.7196870669	1.2058193596	0.519745709	0.8263040276	-1.3461897906	-0.7451192123	-0.920875201	-0.8871003561	-0.9522922796	-0.8414530054	-0.708142299	0.0572634707	-0.15171463	-0.4172662388	-0.4639985889	-0.4483862545	2.4896362284	1.7268206619	-0.7345258492	-0.0224925809	-1.4973414158	-0.97334596	0.7534747018	0.389770759	0.6285908698	0.4022860436	-1.1075706568	2.3737315446	1.0466769429	-0.334759789	-0.4506644729	-1.1310474723	1.2426840723	0.1512328412	-0.5056733428	0.2906143405	-0.9563378157	2.204448238	-0.2138156275	-0.37929211	-0.6644801004	-0.8576267838	1.3468214542	-1.5115598221	-1.8034175374	-1.3250828636	-2.4678976378	1.3211933522	-0.0920760359	-1.3915307975	-2.5599736737	-0.1885119102	0.1221392886	0.2403137535	-2.4378343851	1.9010698983	0.0877962195	0.0118824493	-0.5766838808	-1.843928018	0.0571418803	0.1167710302	-1.7443794741	0.1114309932	-2.3210633549	0.6843125844	0.3304748091	-1.4748488349	-0.0350078655	0.3400431868	-1.5098567004	-0.0445762432	0.6397363412
D8B26_000863	HSP70	hsp70-like protein	CIMG_02494	hsp70-like protein	HISTO_ZW.Contig245.fgenesh_plus.11.final_new	hsp70-like protein	0.236653855	9.31208258033822e-07	9.762405722126e-05	5.48791343177551e-05	4.16248560233959e-16	0.2182135473	0.0001716325	4.53320190442143e-06	0.708725388	0.4017853985	1.98880019273681e-07	1.84799734683886e-13	0.2793231127	0.131000677	3.99409945426803e-18	0.4407015076	6.95519437061641e-12	0.0100217615	0.0007742494	0.3686575544	8.33002536954141e-13	3.8946526131422e-18	0.2100783828	0.0027657827	7.26289119885257e-15	1.16611218540877e-05	2.55044456318791e-10	0.417812509	0.0178722772	0.3092695164	1.49664259202221e-10	6.73985434103519e-15	0.2088879483	0.0377239093	2.47793572514865e-13	3.44259391905544e-11	0.6824147088	0.3063298952	1.89173974524409e-11	3.5388247649695e-14	0.610741301	0.7927308457	2.75590239110186e-17	0.366627093	2.44411457473493e-12	0.8545820722	0.0001054256	0.0139836489	6.39584685800659e-10	2.30213350807181e-10	0.0246737408	1.47873943430421e-08	0.144621919	0.0174097073	1.55456385427747e-05	2.73770130948512e-08	0.51541662	2.0483448395	2.3268134413	1.167683964	2.1112490325	2.255749037	2.2737305818	-0.1287297665	-0.1391395529	-0.2898837818	0.356523195	0.7489144824	0.249280772	0.8509412303	0.9623328477	0.9484684578	1.7778056414	1.6953212521	1.4918753909	0.4107062169	0.4462268636	0.2700274079	-1.0268506251	-0.3941106913	-0.9086765737	0.8085404033	0.6764189853	0.7935555197	0.639345105	0.7052473339	0.5465135966	-0.1471599523	-0.9952371416	-0.8020639103	-1.1352273221	-1.3677945092	-0.7674273495	-0.7916882117	-0.6462846599	0.2108078175	0.2484694871	-0.0372589531	-0.606364363	-1.3714803115	-1.2704248058	-1.7071114384	-0.6272062522	-0.7752720439	-0.2913208848	0.1758865509	-0.4429479201	-0.2509320895	0.3756488761	-0.4437701956	0.4906487625	-0.9713687097	-0.7738039825	-0.9644712701	-0.2617413439	-0.3372432915	-0.3949940305	-0.2480739344	-0.2502878013	-0.5807877852	0.0839540542	0.1058286166	-0.2778394849	-0.3849614129	-1.1986659743	-0.8481854203	-1.1014384106	-0.7270014594	-0.9378796617	-0.3505516018	-0.4255680384	-0.8454970315	0.217929211	0.307420167	0.0452050822	0.2526064369	-0.4307118392	0.7167964678	0.0500250459	-0.0063566415	-0.1610497419	0.3538201052	-1.484050597	-1.1449470244	-1.221339085	-2.9828177265	0.3864226467	-1.0976279503	1.4030203338	-0.1283493373	-0.2882506775	-1.5797973927	-2.5123148501	-0.3252590303	-0.4419418016	-3.3080767568	0.2413714171	-2.270943433	-0.779427885	0.9488514791	0.2655382604	-2.3592252777	-3.3088416036	0.5297240981	0.88430905	-2.7783526588	1.2737398875	-2.0351017161	0.2709146747	0.6900420558	0.3006112183	-2.088310603	-2.7641082017	-0.4552731746	0.5743445292	-2.5435837776	-2.2162640114	0.2976371292	0.3241374682	-2.2459466484	-2.6646934611	-0.3491986546	-0.1090377471	-3.1275513134	0.2693914655	-2.3953019956	0.2257532279	1.1073578929	0.7289286802	-2.0201934205	-2.0462668667	0.6386083303	-1.7614786415	0.4699319263	-0.7327166098	-1.2915467152	1.8412568665	-0.2050100002
D8B26_000864		proline-rich antigen 3	CIMG_02492	proline-rich antigen 3			0.5217443675	0.3454185243	0.001286049	0.76176973	0.0608293654	0.0245852702	0.0016749619	0.0032384563	3.74808939521004e-07	5.88838415460092e-06	8.28757401383316e-05	0.1393437608	3.06000334373106e-10	1.15753374914646e-10	2.9480447047716e-10	0.9866020923	0.1298899811	0.0175892242	5.22353935054709e-08	0.4946342982	0.1615268468	1.26647968146345e-12	0.7439449976	0.3784384688	5.34869130602299e-11	6.42752057010207e-13	0.0468419748	0.13155747	2.1938878261542e-09	0.0188687204	0.0013477913	0.950915218	0.5386230413	0.0002782255	0.0093005698	0.4319368279	0.943270871	9.86095872854307e-06	0.0168046454	3.86328349505313e-05	0.8524502631	6.52859346119563e-09	8.56595942854889e-12	7.24122410165827e-05	0.177897831	0.9481788004	4.19406682679109e-13	0.0506682005	0.0337087917	0.1638782271	0.0002741565	0.0396412141	0.0331587249	0.0018054392	0.8144311759	0.2519707672	0.011507564	-1.9009198207	-1.8897578257	-1.347180392	-0.9197367189	-0.9567745365	-1.1269848135	-4.0072977526	-3.2673446408	-2.984668003	0.6188481348	0.3654991682	0.8625625184	-0.695256773	-0.6569863383	-1.0115081931	-6.1954304022	-5.8569099788	-5.5843551264	-2.8106560081	-2.3750704049	-3.2771072185	-0.2566077488	0.6183913503	0.6458720186	-5.479585883	-8.4530189232	-7.5703684728	2.1686949302	2.2416839835	1.4131035175	-0.923293641	-0.2912976832	0.1811769726	3.7962607534	4.3704381191	4.5445659344	0.5960142428	0.0946128253	-1.6294692098	0.820869642	-0.1085024066	-0.2151144236	4.7160465259	5.195146197	5.318710742	3.7317326226	5.0935186359	4.9484301409	-0.5067380958	-0.0735037235	0.9172830217	1.3665839593	0.7214093701	1.8039926976	-2.5301612933	-1.4164639433	-1.3583998101	1.0029942055	0.7002035783	1.1057279172	-2.6989056878	-2.3365912438	-2.2368667936	0.6006551711	0.6373554251	1.1172987391	2.1183864996	0.9904289214	1.9034730042	4.2543552003	4.9901292481	5.4649730892	-0.6177696912	0.7859370719	-1.6227557583	0.5043946926	0.6610095697	0.5864740552	-2.4458921071	1.6761571682	0.8559297509	0.9437376897	0.6729009973	0.9112814679	0.672819048	-1.1121286277	3.1793463901	-0.2187816793	1.3943987145	-4.3924354222	-5.5045640498	1.5247869869	9.0965687992	2.7190895874	2.9191857013	1.2890242433	3.8364169088	4.614610428	5.2308156233	0.0154149738	1.3044392171	-1.7141351035	-4.0257650255	0.5734304287	1.2050505978	6.7474788036	0.3383237887	-0.5055203436	5.569139412	-5.071517955	1.6759608487	1.1403914092	-3.223697405	1.3423002064	2.345442007	-0.0676726019	-0.4212372477	2.6646964093	1.9242047594	-0.7614087319	-0.1620097425	3.1964227968	1.7621950169	3.3404348101	0.3102323268	3.2117559767	5.8793717388	-2.1998951745	1.1405396356	-0.1858420923	-4.3030188142	1.108632337	1.5763529246	-1.7546647472	4.040664189	1.6131803938	-1.4130842798	5.0973956912	0.200096114	-2.469815782	-4.2244805292
D8B26_000865		phosphatidylserine decarboxylase	CIMG_02491	phosphatidylserine decarboxylase			4.84953890036556e-07	0.0124112925	0.0013620007	0.0143231034	5.8651471087804e-07	0.9639351259	0.0084507233	0.282075577	3.36008999222654e-05	3.0729003565487e-06	5.3212753525303e-05	0.0074275576	0.000155541	4.16170055572438e-08	0.2109713669	0.0003411384	0.1859359031	2.85319174691334e-05	0.0536401462	1.64428561261852e-06	0.42089006	0.5394969805	0.6094361083	8.809409360991e-06	0.8209104783	0.004485837	0.000659787	0.3316110994	0.0302058307	5.25460605896493e-05	0.0428165911	4.13935633691303e-07	0.55628132	0.2425004038	0.2523891494	1.98465709938207e-07	0.0171780649	0.0204377598	0.0275869534	9.29325114882283e-09	0.4070337766	0.0077369265	0.0483771037	0.5148055149	1.20041241258062e-07	0.6630461801	0.2336468904	0.000261824	0.0007403755	0.0001689755	0.0101873086	3.95730911658042e-09	0.342747714	0.4617484	1.69807241255041e-12	0.3806790241	0.0020830857	-0.8242127344	-1.3350259032	-0.6248758165	2.0127696028	1.9426042704	1.8939749631	-4.789378162	-5.1489607238	-5.7991698901	-2.2987472452	-2.50975675	-1.6016580777	-2.8114796359	-3.0844651023	-2.9884675313	-4.0557359789	-3.8134308707	-3.3544628941	-2.7808087656	-3.16572555	-2.5308941511	-0.5150340966	-1.4499227295	0.4131978367	-2.9466245831	-2.4441535702	-3.1274825172	0.1513887739	-0.0189894346	0.2284306041	-3.7781532657	-1.9910574841	-2.7915869984	1.7972256217	1.0714730888	1.3883635996	0.5461808786	-0.0659649374	-0.8545626912	1.8337978344	2.6675440412	2.4259976422	-0.8624530418	-0.2937312483	-0.4831235777	2.6602761571	1.1243844744	1.7009571723	0.5725351129	1.7149565736	0.4604629773	2.2077440245	3.8056447873	2.3257317757	2.552980627	1.927890302	1.321384275	2.3992465579	2.3403146	2.5863422562	2.4739494213	2.2800802277	1.4401480839	0.7254225531	0.8341190495	1.5175386298	1.4787681083	3.2977943127	2.5908136198	2.0015308083	0.5330810177	0.6233420557	2.5429637815	2.2012116689	1.655416489	0.310515158	0.2511780455	0.9201347199	-0.1895680813	-0.8441459295	-0.2628448472	0.3208294543	-0.0271492243	0.3911664053	2.8540003718	-1.9474861911	2.4188794169	1.697608254	-2.382607146	0.0535989966	-1.8938871945	0.5623647812	2.9276452014	3.0917408639	-1.8202423648	-2.026941741	1.8541560434	4.3524910101	-0.5284511026	2.7685418788	0.7416001378	2.1747815909	0.8829903287	2.46693946	0.354539226	0.3710872974	0.425125057	2.3795870287	-0.1033260457	1.4695592712	1.8406465685	0.5088036918	0.9666689635	1.876696721	0.8633429178	2.8398621735	-0.3671640972	0.5103170189	0.4961788206	2.973857581	-1.4208628709	-1.0445412596	-0.9246840503	3.3520799159	-0.7879486242	-1.389354214	-0.8912746699	-0.3066645858	3.0454153301	-0.5232725056	-0.556681886	-1.6393715142	-1.4479565559	-4.2996758019	3.0734607736	-4.0802154	-0.8317678287	0.8036134983	-4.9119832287	1.4380794467	-2.8615963552
D8B26_000866							0.2092253008	0.2853601808	0.0137327345	0.983464789	0.0323893976	0.4287919719	0.0459829487	0.0437217755	0.6983411381	0.2651825575	0.9043567132	0.150623007	0.0010799085	0.286460776	0.2827187795	0.609294609	0.3874281502	0.2309398185	0.9076709117	0.5733579789	0.2778761367	0.9832528267	0.787671339	0.4367443092	0.5372330187	0.1872588832	0.1624767761	0.4091758028	0.7123595744	0.7849109214	0.7594682208	0.1642627588	0.6121343388	0.3799082547	0.3932505848	0.0256829976	0.8039076434	0.3550651319	0.8052420742	0.8400874991	0.9081313749	0.4114146952	0.8414046281	0.0136098088	0.0100886028	0.9122789586	0.6218592272	0.0501871602	0.4971075408	0.0390866619	0.2703300999	0.0770481019	0.6080208869	0.9899492551	0.1896301641	0.7097830719	0.0231351201	1.1797015101	1.4292959377	2.9896480731	-2.8256493204	0.8475402366	1.5117723797	0.9436395589	-4.5452260198	1.3985160978	-3.6425451213	-4.0528634343	-3.9893102434	-1.2339288637	-3.3982682381	-2.5513826967	-2.4289176618	-1.3534316442	-3.4028048867	-0.0010745458	0.2919066619	1.5367112367	-2.7316809949	-4.5779919146	-4.1723272521	-2.1984999697	-0.5990433416	0.2836071088	-0.2333808833	0.2069887862	-0.4089484795	-2.0147618957	2.4266348767	0.1834035129	4.0411662622	3.9170666884	-1.7431487734	2.86883254	1.5730452413	-1.3954515503	2.237575255	0.8704186666	2.6486955182	2.1389923437	0.5462814033	3.4279205238	1.401170927	2.4160564367	-0.7082897754	-0.8276881967	0.711786224	0.689109562	-0.1137456726	2.0508050778	0.2006594089	0.6024793459	-0.295943137	0.4966496049	1.1033280868	1.2047955332	1.7199905485	-1.7669693382	-1.1061314036	0.042199952	0.7009890524	0.2421449771	0.3864413782	0.4721177147	2.8100813534	1.7890765881	1.9758494131	1.1216293179	-0.6805368102	-3.3377568126	-2.7384905901	-0.304388829	1.1039267082	0.7766456927	1.2317808015	-0.4745595748	0.0324709663	-2.4400534345	1.4489851171	0.9665927418	1.0980683559	-1.9485355086	-1.4518672526	-4.4995639633	-0.0665583946	-4.0028957073	-1.4539004499	-2.9057677025	3.7879515525	0.7422880391	2.232959267	-0.2149441548	-1.94330826	5.5460939753	1.5379710194	1.543198268	0.8634251845	-1.0798830755	1.9355536965	0.1774112737	0.8519571086	1.7206095417	-0.0236099442	-0.6166769017	-0.9984041981	0.9265213663	-1.8656117755	-1.8892217198	-1.243193071	-0.4491048956	0.4181026819	0.4774164707	-1.7914822871	0.8002925277	1.120655777	1.2777089984	-2.926923776	-0.8770361733	1.3790610925	0.4006728251	-0.2371246633	-0.5763087611	-1.3611982401	0.3502126052	-3.7870519787	-4.024176642	0.621369279	0.6718294989	3.0976832376	1.0220421041	-3.2244738513	-2.66039897	-3.9363373127	1.488433891	-0.0344790415	-2.4479034217	-1.1374860375	-4.3619598888
D8B26_000869	GLT1	glutamate synthase	CIMG_02486	glutamate synthase, NADH/NADPH, small subunit	HISTO_ZW.Contig245.Fgenesh_histo.47.final_new	glutamate synthase	0.9543065554	3.42123759060706e-07	2.67549092897244e-15	1.21329919757934e-07	5.61741103065587e-07	0.5623104632	1.49890142411105e-06	2.13537129872746e-11	0.0108048872	0.1658128229	0.0137062174	1.60515217692095e-08	1.1715387397021e-10	0.0004126401	0.0105832144	0.4874957785	2.4199649270085e-07	0.0881892927	0.0962734464	0.436218385	0.0001327281	0.0138879815	0.2815434543	0.1879063969	0.3539044577	0.0005669321	4.69558940312264e-08	0.049801542	0.2266412306	9.81293278748334e-05	0.0313644955	3.59599758684265e-08	0.2839529113	0.0070402519	0.0007151216	0.0802345892	0.6620586667	0.4521416198	0.0150065935	9.75310971694385e-07	0.263879559	0.1129875221	0.004899815	0.0013154296	0.0351437815	0.6162948555	0.6421816326	0.0875685768	0.0003188453	0.0141544764	0.0714953602	0.6111693754	0.7363261803	0.3404578845	0.3205012876	0.77234401	0.0454066697	1.0281396301	1.0250431906	0.0820393082	0.4642496754	0.7842503893	0.6702205218	0.2519631495	-0.1013756587	0.1734920558	0.6055974094	0.5598298798	0.4309853896	0.5545247382	0.4221454744	0.3290383251	0.1750899244	0.3199692774	0.0737697802	-0.6821617314	-0.6086895502	-0.8849126255	1.875227648	2.1354489127	1.4506630579	-0.4780504753	-0.3351163865	-0.8544161144	0.0763108393	0.2507128012	-0.0091418281	-0.6612977711	-1.1591820959	-0.9220763371	-0.3314550883	-0.1363780804	0.5663530084	-0.2000659539	-0.5942914505	-1.1476276008	-0.2494541889	-0.5080903191	-0.554954873	-0.193208978	0.4205950188	0.0662042536	0.6111493698	0.3096466694	0.4395736162	-0.4602603507	-1.2188658548	-0.8367809593	0.2344973094	0.1102809341	0.1814187003	-0.6549830491	-0.7937962773	-0.8714050231	-0.1459868027	-0.292319089	0.0935315913	0.527255583	0.2115153334	0.1374987103	-0.0702347632	-0.0242921659	0.4847406732	-0.4570868252	-0.8207915037	-0.3451075556	-0.4163644878	0.2800774601	0.0494906659	0.2995496304	0.0777178871	0.2573885502	-0.2078072188	-0.1448648741	-0.1521654835	-0.2570390928	-0.5697425782	-0.6347150425	0.3109618939	0.3779807793	0.2004170882	-0.0159491496	-1.3854070741	2.5617526337	1.3196311472	1.1922947092	0.1817290059	-1.2036780682	-1.7512933795	0.6287302483	-0.3359763452	-0.5589986702	-1.5694522054	-1.7812974146	0.9645003504	-0.5890027054	0.2196858664	-1.349766339	-0.5222128244	-0.4922087893	0.2526056947	-1.0812114947	-0.5641243852	0.3793110415	0.3384835717	-0.2096916639	-0.9303220756	-1.4944464608	0.6033908603	-0.2681289705	1.0006766768	-0.4778206344	-1.4448143786	-0.3042414583	0.6468031363	-0.7820620926	-0.3804844486	0.2382542317	-0.179272562	-0.543807861	-1.2039845007	-0.4953780194	0.4829656679	-0.7050696832	0.7421108193	-0.4618736815	-0.2837403604	-0.1224785382	-0.3816236895	-0.8275482214	-0.5867215336	0.443435946	-0.1273364379	-0.0956858871	0.2421217381	-0.223022325	0.1056283208	-0.4810932128
D8B26_000870		conserved hypothetical protein	CIMG_02484	hypothetical protein	HISTO_ZW.Contig245-snap.27.final_new	DUF3128 superfamily domain-containing protein	5.89600470722488e-15	5.61285297459138e-14	9.49329872967641e-06	0.7875119142	2.85308059288916e-07	0.0059550854	1.26105166393435e-09	0.435208445	0.0084279466	0.0014536607	5.80358066675085e-09	5.16707899969632e-13	0.3802573471	0.0042562126	1.19865147141167e-05	0.0076438733	1.7558799067746e-08	0.305971164	0.0071020555	0.0042879411	1.19567390687245e-09	9.69787741515948e-06	0.6067086306	0.6840664901	1.96500190062058e-07	0.2491102098	1.00118199710768e-07	0.2326777036	0.0002131935	1.86025804154226e-05	4.43528273861954e-14	1.78513155621764e-09	0.8643327334	7.00613792380879e-07	2.2183784322042e-13	0.0124905373	0.9880231512	0.6692305652	2.13864922281559e-13	1.97553571919595e-09	0.7570982597	0.0271758315	2.64453660941864e-08	3.8722572401646e-05	0.0042125607	0.2980477948	0.6734173519	0.3378805273	5.57509179527701e-10	2.28948403196513e-13	0.0001424014	1.71753579149546e-06	0.0517873041	0.1776046072	0.0026002988	0.7662164303	9.74549633002927e-13	-1.5118685417	-1.2389673579	-0.7349390376	0.998376274	1.1287870676	1.0185369829	0.8986179088	0.8444615194	0.7887901794	0.3127250063	-0.1755147797	0.0835675342	0.5051817637	0.4913456979	0.4447725185	0.7152241988	0.8663308935	0.6993536847	1.0799266695	0.7960568462	0.8582536697	-0.2627132048	0.1865074415	0.0743048789	0.2995978182	0.3111674991	0.4507011372	-0.1083046195	-0.2417758935	-0.1824013372	0.5987514889	0.8225123023	0.8736986624	-0.0263403324	0.5777728265	0.0208880173	0.1300371278	0.3850966504	0.1346734929	-0.7093918696	-0.3591084039	-0.1483238323	-0.1030712523	-0.0382990905	-0.192300112	-0.1021155847	0.0839585687	0.0011853464	-0.0787049553	0.1777914554	0.3603068869	-0.8081785311	-0.5083653606	-0.8844777522	0.2587269297	0.3247552573	0.4305761479	-0.5510766428	-0.6939407919	-0.8478417497	-0.8190114159	-0.5594622769	-0.367983587	-0.705551706	-0.4519890011	-0.9134271025	-0.2048453638	0.9104406652	0.2708914861	-0.0738487241	0.0708898994	-0.4182019191	-0.689659953	-0.4247081431	-0.3804228751	-0.2681078268	-0.2614461911	-0.353189768	-0.4891446384	0.0238918163	-0.015352052	-0.819253116	-0.9060982959	-0.6797072289	2.1739177047	2.0349605547	-0.914470673	-0.0690405774	-1.053427823	-0.5604370603	1.4745234944	-0.1755024474	-0.5295360601	-0.6585279936	-1.2289302704	1.8873322691	0.1900770023	-0.5767653851	-0.8633508206	-0.5432059107	1.3441263584	-0.2610553702	-0.6266348199	-0.6601942943	-1.4899856405	1.0130344212	-0.1925444524	0.1049880104	-1.0558952731	0.2494794993	1.2625139206	-0.310138523	-0.7442288904	-0.8887203794	-1.8001241635	1.4595444127	0.0546909013	-1.0310599702	-1.7454332622	0.5405480658	0.0142083269	-0.0978552965	-1.7312249353	1.4519027778	-0.194817582	-0.5286979282	-1.250712855	-0.8258987087	0.6260040692	0.3853372576	-0.0951748227	0.2020259578	-1.3458876777	1.9683930022	-0.778862543	-0.9843872455	0.4139849687	-0.280061411	-0.5704022768	-0.0848161633	1.8835768388
D8B26_000871		hypothetical protein	CIMG_02483	mitochondrial escape protein 2	HISTO_ZW.Contig245.Fgenesh_Aspergillus.6.final_new	RNA12 protein	1.19991609896544e-06	0.0737092391	2.6930771920956e-07	8.65240736577347e-10	0.175493897	0.0048180446	3.37764213536519e-06	0.0006007915	7.57301421752593e-07	0.000234904	1.75050123197464e-06	0.0013734019	0.0934305869	9.78911744443884e-07	0.0015409946	0.7571414042	0.0003600218	0.0965033337	0.91747624	4.00749133220611e-07	0.0048774617	0.0425596791	0.9588023481	0.8208669617	0.0023950954	0.3714229549	0.3090644287	0.2747052432	0.1839044329	0.0088154251	0.0987366645	0.3527748723	0.7808621072	0.0173794137	0.0369986597	1.72433157387514e-05	0.7940138182	0.0477452607	0.0039945419	0.0003075059	0.9547234447	0.2194446247	0.0021145734	0.2180648567	0.0158215987	0.8408501205	0.7141854283	0.4985089858	0.0002766361	2.80752481337857e-14	3.25738284060778e-09	1.40654609002839e-12	0.8187330203	0.8403339531	1.87370469115346e-13	1.60663047550563e-08	0.0009753315	-0.1886854968	-0.0128482575	-0.024925686	0.9288149109	1.0837092011	0.9615932122	-2.7722414886	-2.7964754396	-3.1571779888	-1.0508955023	-0.6593409582	-0.8515173725	-0.8009541515	-0.7482357089	-0.7852892175	-0.9913216515	-1.1181641764	-0.3367134811	-0.3725986769	-0.416050768	-0.6347871616	0.7286227602	0.37089828	1.1796322991	-1.1465678355	-1.1358633719	-1.1538232032	-0.0574309191	0.1445627333	-0.0485133916	-0.977754326	-0.7032374137	-0.6168888335	0.4821554772	0.3541589837	0.2964956308	-0.6495105403	-0.3363465207	-1.6196935352	0.2929435991	0.3771364001	0.6199807482	0.1466319247	0.2788857003	0.6092071936	0.5435667124	0.2405096694	0.4354279295	0.1907361664	0.0529379236	0.1954226409	0.7987372936	0.4989808038	0.7376027752	0.3894131199	0.0745219742	-0.0999809238	0.5098250822	0.7118953364	0.5550902213	0.9041603449	0.9699314157	0.6546438933	0.373906166	0.4012520173	0.5295510049	0.3843670271	1.1020862734	0.5313815796	0.7072668203	0.4646419595	0.0254006864	0.4823520788	0.4372701309	0.3522842915	0.3571165777	0.15346035	0.3146387617	0.2835897033	0.3609645819	0.317575297	0.439814135	0.4814881433	0.4445940553	1.0661462444	-0.394040978	1.1927727088	1.5741393046	-0.2674145137	-0.6804307334	-1.0744717113	-0.7174188902	1.1557845519	0.7893554258	-0.9848334039	-0.7057393573	-0.351936032	1.152535056	-0.6193505457	-0.0883540872	-0.7940934444	0.394217147	0.0287342888	1.269623432	-0.5906162568	0.4150569635	0.0301047518	0.0618434871	-0.5892457938	-0.2003542602	0.2147027033	0.2714298396	0.2700593767	0.5322571239	-0.3191864172	0.1956526501	-0.0849142764	0.4663929008	-0.4041006936	0.9150291396	-0.1566988923	-0.409682481	-0.5607995858	0.7443642654	-0.0490116389	-0.3164754538	-0.6382574327	-0.2498380881	0.4945261773	-0.1605300088	-0.0830721618	-0.1497095275	-0.7213295946	-2.8048374296	2.0294298558	-1.8415538182	0.0673649886	0.0574711445	-1.7741888296	2.0393237	-0.7655137296
D8B26_000872		hypothetical protein	CIMG_10963	hypothetical protein	HISTO_ZW.Contig245.Fgenesh_Aspergillus.8.final_new	cytochrome P450	0.0009299391	0.0004318476	0.6311947175	0.1662448236	0.5506016643	0.0391125303	1.34618777063521e-07	2.13360317156221e-05	0.0155627749	0.0024324731	2.38509370731407e-05	8.07993675123245e-08	0.6778889524	0.1633110189	0.3153563119	0.8399276339	1.84230987917933e-07	0.7893633169	0.0048234057	0.0847861659	0.000362191	3.36072129021229e-08	0.9521815056	0.1273623983	0.2266819982	0.9869809667	3.4505066033532e-08	0.4336787046	9.34245602213947e-06	0.010961796	2.04658524274776e-06	1.54462641459142e-07	0.0771595576	5.89665603261116e-07	3.25101987829408e-09	3.01882100146825e-08	0.2589235311	0.0009501204	1.40806286026226e-06	1.27036281863954e-06	0.9220829382	0.6012515155	0.472845557	0.784786286	3.74595172918488e-07	0.8830204896	0.0001598478	0.0008051118	1.10762518255184e-05	0.0001759589	0.1290115744	0.0612980521	0.8245764269	0.8490661758	0.0783591888	0.3939922546	4.80053774497754e-06	-1.1749937334	-2.038807154	-1.9245126403	-0.8867882133	-0.2265543114	-0.849688152	-0.5389631025	-0.4826905423	-0.3864834016	-0.204330229	0.0891794902	-0.0549087845	-0.1186116194	0.0230481296	-0.2499515102	-0.332720017	-0.1397106959	-0.0290067229	-0.8241903656	-0.33649273	-0.5238532206	-0.5832060712	-0.4515038043	-0.3074667264	-0.1969031073	0.1340920427	0.1034944019	0.5698752955	0.5455394282	0.5892337185	0.419668049	0.0107471046	-0.2771422276	-0.5863810845	-0.2947899021	-0.0924755494	0.0963625109	0.1376733515	-0.2157780828	0.731699787	0.5324395683	-0.0470366432	-0.1235145983	0.5750238919	-0.0993575695	-0.3507251307	-0.3331472455	-0.127764242	0.5885525775	-0.0755084526	-0.2370997508	1.0222064174	0.193601276	0.8208696788	0.1083810457	-0.1053058018	0.0207559001	1.0400744693	1.1978193542	1.1749367552	-0.031821546	0.043369984	0.1672307557	0.6449730507	0.7743047433	0.8296441726	0.2314036503	-0.6894713769	-0.0326409191	-1.0152636885	-0.1824980387	-0.0886618872	0.0049667182	-0.2446617226	-0.0549413866	0.5374523526	0.6887610414	0.6274469391	-0.3446258096	-0.1646455962	0.2069903661	1.1552902345	1.0267159483	1.0137709066	1.1637695179	1.1880730342	0.143787553	-0.3714807931	0.1680910694	0.5735219353	1.7615949696	0.9905277518	0.5607933695	0.6894913726	1.1586188212	1.8226913054	0.1169845221	-0.3738461961	0.2850755915	-0.0653091982	1.7573821073	-0.0869906923	0.7865525374	0.4780155395	1.0716281289	1.8875041361	0.0417386115	-0.3969204152	0.326814203	0.0061870214	1.8936911574	0.2327619835	0.9775759094	0.5744684728	1.3043901124	1.7505407451	0.4221210352	1.1397399204	1.7265111476	1.8127009056	-0.3915056259	0.6860741339	1.3350055216	1.5854427011	-0.1001461767	-0.1950051569	0.2266680263	0.0690973943	1.6545400954	-0.1326423874	0.9756951079	0.7115925568	1.2023631343	1.2757380513	0.427603329	0.5395718625	-0.0704444139	0.0600020785	0.4691274486	0.2971568366	1.5728948879
D8B26_000873		sepB protein	CIMG_10962	chromosome transmission fidelity protein 4	HISTO_ZW.Contig245.fgenesh_plus.28.final_new	chromosome segregation protein	3.11206799321465e-09	0.4675768113	0.8227374467	0.4210201636	1.81494674728843e-10	0.3482799647	0.0645817235	0.0098452813	0.2192967709	0.7956166834	6.65824393752769e-14	0.1045403847	0.8001364495	0.1848771266	5.38671557696908e-10	0.1678474327	0.8903426438	0.001296978	0.3686311061	0.3971977556	1.12257986041407e-07	0.1242658854	0.2682711521	0.9098478703	6.69264732247497e-08	0.4444061894	0.5059536817	0.1656125742	0.2033467768	0.0500590829	3.28667106772673e-06	0.7792034035	0.1985886438	8.72150147857246e-06	0.0004241209	0.0716152382	0.3688416668	0.435638753	2.63680945178153e-06	0.3386675781	0.7570982597	0.2697758434	1.46107638405571e-08	0.0003752587	0.0135301244	0.902162496	0.0106603261	0.5255409019	1.45256631210009e-05	4.25450778536337e-07	2.60913556186494e-09	2.08084958026677e-11	0.2284554644	9.74378577315783e-08	1.69240395046823e-13	0.0460259325	0.0016776186	-0.0591345393	0.0592280103	0.6943251431	-1.9255872641	-2.0542356241	-1.606087472	-0.9132483534	-1.4475182044	-1.2834004881	0.5908497932	0.5370302406	0.6664872111	0.8779175144	0.9360248828	0.8706758758	-0.3328748149	-0.5776519237	-0.8579709344	0.4397242639	0.5000910137	0.3970807624	0.3357593808	0.6127473027	0.1962974347	0.7186356	0.7028622878	0.6287014048	1.0528059804	0.967473932	0.8805055695	0.2532036844	0.7944035009	0.9180797274	0.473771333	0.1628991994	0.3169091672	0.9317539445	0.6197238446	-0.5692179058	0.0835761534	0.1855182222	-0.2378387873	-0.0241751362	-0.0783046773	-0.2166468313	-0.226185473	-0.1518878613	0.143476724	0.1242749616	0.2903149576	-0.1672321162	-0.3443985887	-0.4508489866	-0.3075023484	0.3763642962	0.290858225	0.3512948616	-0.7877545517	-0.5630161593	-0.892415849	-0.2885755283	-0.0417529924	-0.0863071438	-0.2916456052	-0.3321396327	-0.3813393382	0.2043142918	0.9188297375	0.3406414995	0.1400359359	0.0936549698	0.1927628507	-0.4056125765	-0.2054218002	-0.3050964637	-0.4184207234	-0.5007772437	-0.4826366893	-0.1614820168	0.533041567	0.6872998426	-0.8160365649	-0.7060293728	-0.5938185188	-2.1498607691	0.181996646	-0.061919337	-0.2113122507	2.2699380782	0.2375553561	0.4195520021	0.5784763014	0.2790016083	0.0702616555	2.8484143795	0.3738729905	-0.0683282268	-0.3221239082	2.2016098514	-0.3384315421	0.0354414484	-0.9079510903	-0.2611465621	-0.2448389282	1.9404632892	-0.3728029989	-0.3858755554	0.0386765258	1.815734296	0.2077298921	-0.1650731068	-0.416358507	-0.2916295137	-0.46068288	1.5241047823	0.0700326385	-0.3778767616	-1.0736653869	1.1462280207	-0.4086131934	0.4046466488	-0.1903729061	1.5508746695	0.2236880633	0.2248061139	-0.3330084226	2.0405404098	-0.7946560258	-0.5709679625	-0.1316912205	-0.6213569608	-0.1597093576	1.419183449	-1.5056355685	1.8370251282	2.4812503288	0.2969023952	1.4644552444	2.7781527241	0.6694722791	-0.8361632894
D8B26_000874		conserved hypothetical protein	CIMG_02481	hypothetical protein	HISTO_ZW.Contig245.eannot.1232.final_new	hypothetical protein	0.0001588951	0.4791256266	0.0633069203	0.3353815324	2.03171403282474e-09	0.0683840046	0.0062226496	0.0204658915	0.0180017362	0.1428047888	2.61981368555017e-05	0.0447133581	0.010645753	0.0653931576	7.71638933518009e-05	0.1488199636	0.6807990864	0.0256870286	0.0373099953	0.0139343964	0.0995693413	0.0970138506	0.7455511167	0.444181515	4.68174542812139e-06	0.2253444705	0.7464821111	0.3551751916	6.88170729964665e-05	0.0003476441	0.6036471143	0.8177935333	0.521277112	0.0060876667	0.1470144949	0.3089960268	0.8124386258	0.5633550369	0.0256654732	0.0016692507	0.8026461033	0.2434175343	8.27473527943619e-07	0.000298332	0.6161682775	0.956145767	0.0051397028	0.4425636974	0.0108867334	0.4709130641	0.495201546	3.70409600870053e-07	0.0080604242	0.7385164872	0.007437143	0.1605775407	0.4087862805	-0.2180719307	-0.265993329	0.394861758	0.813633717	0.9223945751	0.898757116	-0.2825708747	-0.1461959417	-0.1635326224	-0.3692892745	-0.3342268606	-0.4308019514	0.2228826504	0.3477501498	0.2892057568	-0.1563109466	-0.1009625746	0.8926689995	-0.1975947336	-0.3284389194	-0.0104474171	-0.8101884725	-0.6794561118	-0.4289300745	-0.7875636139	-0.7310470685	-0.3897373497	-0.1347303179	-0.0370727813	-0.0762663545	-0.7654566322	-0.3038747467	-0.3391744733	-0.0439992143	-0.1114217855	0.0848293983	-0.692077784	-0.1947109865	0.4876755393	0.3963823974	0.6967969778	0.3367348911	-0.2027522734	-0.3906212204	-0.6032234851	0.1121179745	-0.4562872955	-0.2021415193	-0.2853699962	0.1221854541	-0.1057580672	0.5760488304	1.1187357697	0.5571021243	-0.0207199502	-0.1913149039	0.0129304148	0.4609551212	0.644818805	0.5583814463	0.5849651736	0.216250356	-0.1044381697	0.3514689767	0.33854552	0.4575933322	-1.0459499599	-0.6118589485	-0.6149762197	-0.1727161571	-0.4691657809	-0.4889657558	0.2689330693	0.1688536702	-0.1017559638	0.3351175443	0.2149800371	0.3785594424	0.672259302	-0.0567240697	0.1401260826	0.3403307642	0.1481861955	0.0908655468	0.8909042461	-0.176357176	-0.4572204188	-0.2661312884	-1.5244818409	-0.4628127765	-0.6391699525	0.5617510372	0.5673433949	-0.3690745161	-0.9627308037	-0.4699721241	0.622061742	0.4584562713	-0.9024200989	0.369071562	-0.1009005621	0.5802977789	0.5199870741	0.6093717834	-0.3824330248	-0.3891401915	-0.1611965982	0.2164277405	-1.0636166971	0.3084658082	-0.0806743832	0.2620575746	0.9432412469	0.8512031791	-0.1203754503	-0.0579450934	-0.2057985805	0.6226753088	-0.3261740308	0.2423231982	-0.170620393	0.1517866242	-0.4967944238	-0.7356816914	-0.1988201228	0.3641491176	-1.2624368199	0.8598551912	0.1241734999	-0.074904137	0.6907382591	0.1950321855	-0.5716985608	-0.185820603	-0.1816257034	-1.2583505525	0.6646942649	0.0927331972	-0.5936562876	0.3903353643	0.2045147614
D8B26_000875		tetracycline transporter	CIMG_02480	tetracycline transporter	HISTO_ZW.Contig245.eannot.1192.final_new	tetracycline transporter	0.2119418417	0.0014396289	0.1619308299	0.9788274268	0.0010338219	0.7213620003	0.0002361746	0.1493103497	0.0118916584	0.1383479847	8.30050764465734e-06	0.0001829303	0.4647731384	0.9397485601	0.0104875761	0.4522872089	8.82212983859935e-06	0.2186374328	0.5675883171	0.9745052949	0.0033365661	0.0058579343	0.9484585386	0.348150255	0.0134693257	0.9255895344	0.0086638797	0.5920121516	0.0775177526	0.0044524137	0.0001071522	0.101709181	0.1153563378	5.73559251986321e-08	2.83490408332831e-07	7.4043626022352e-05	0.3598614982	0.0782891585	6.81481702039271e-05	0.3204001552	0.5360007337	0.2513078386	0.3532641364	0.0046897504	0.0004021967	0.9708479383	0.0010269827	0.0116426281	3.48398856729746e-05	0.0073552805	0.06939132	0.0018292927	0.9957267493	0.0177720395	0.0009847052	0.7283343567	0.0291392739	-0.8789766698	-1.1502144056	-1.1751905657	-0.87150346	-0.7216557515	-0.3880490358	-0.3135843004	-0.1752449299	-0.25636934	0.436865613	0.2881177839	0.1017586961	0.3094289704	0.2235386937	0.2720830566	-0.6178184191	-0.2792979957	-0.208142057	-0.2300566359	-0.1240935194	0.0958601914	0.1593980703	0.2581476688	0.4102378019	0.087244583	-0.1495272612	0.1406828003	0.6175769091	0.6228305295	0.6801451998	0.4608350116	-0.1904309316	-0.1739026743	-0.1140961489	-0.0750077131	0.3617228939	0.0069391683	-0.0113433612	0.8153309448	0.4276180774	0.170488855	0.1779636974	-0.4847909186	-0.2264479789	-0.0430180708	-0.0838305598	0.0434429526	0.1168390272	0.0591096172	-0.6679319653	-0.2813928065	0.6248009281	-0.0735859429	0.6921783115	-0.6097820975	-0.5396532108	-0.6272745997	0.7840586769	0.9494683253	0.9013428483	0.3250668794	-0.0797734797	-0.0502090853	0.2434836004	0.6539448477	0.5648023955	-0.2401100513	-1.5940476443	-0.4976851253	-0.7065837505	-0.1199129192	-0.2418283281	0.2013515485	-0.1968310435	-0.138573065	0.4419711302	0.5374790448	0.6379082129	0.7874774817	-0.2174509364	-0.250804101	0.0998570737	0.2308991892	0.0557255491	0.4281557704	0.9851782511	0.3788110257	0.0093724436	0.9358335064	0.1150182987	1.1001965499	0.3628376491	0.6266303761	0.3740314273	1.2986711555	1.1389699773	-0.199819834	0.0251994654	0.7360136723	0.2225770947	1.361547072	-0.3764071779	0.1862503053	-0.011127324	0.9222639776	0.8358843267	-0.0459026717	0.2823824443	0.6901110006	-0.0340079093	0.8018764175	0.180868067	0.413021044	0.7294113976	1.1031320447	0.4981840993	0.4316130175	1.4647167333	1.5347450622	1.1542383382	-0.3932382594	0.415424235	1.1415068028	0.3097631581	-0.3888684038	0.4196352092	0.3012425968	0.7253102729	1.035073431	0.0537098206	0.8939740265	0.5882989627	1.1952166233	0.8439257846	0.5106910485	0.9264610627	-0.0018213345	0.6526748371	0.9246397282	-0.1438051231	0.7001206616
D8B26_000876							0.1205372512	0.0042516597	0.5321310094	0.0462923246	0.043489536	0.1937686551	3.78190461837359e-05	0.5604367316	0.1671732714	0.3091335133	0.1658629603	2.44703505778018e-05	0.5597761553	0.1311825535	0.1729167995	0.1553074189	0.0023632609	0.010659571	0.0081176496	0.0075487054	0.1176886753	0.0350652726	0.987249656	0.3899585443	0.164466243	0.0464950315	0.0001046287	0.1538396292	0.0829275425	0.0046079355	0.9577245358	0.0010551325	0.2650012899	0.5656681743	0.2699923085	0.0041021603	0.9734202364	0.9462570153	0.334045834	0.0003153729	0.9154751285	0.4370579487	0.3768095392	0.5150801608	0.0016017165	0.9836411051	0.9271906419	0.7117522111	0.2760516258	0.0019436867	0.0378214225	0.0007096506	0.1540551396	0.2136070484	0.0169084432	0.7218275992	0.0095435894	-2.5160069695	-0.3640332745	-1.2268925698	-1.2092999492	-0.3382381526	-0.0933335512	0.1111487228	0.1541127161	0.30946519	1.1605049641	0.8778008477	0.8303227262	0.2349531759	0.6659618891	0.4732086123	0.2000317462	-0.0031571331	-0.3619576869	-0.1502599209	0.3660431799	-0.0717832924	-0.1538057715	0.7387971748	0.2899082791	0.6095450256	0.4166252952	0.7642384702	-0.0036652963	0.3226445736	-0.004902712	0.8959180119	0.6386551772	0.3832257667	-0.0788370353	0.1987272343	0.1348281825	0.0980916501	0.4253996796	-0.2645290062	-0.6222718749	-1.199280588	-2.9214820794	-0.5363071759	-0.0484599708	-0.3714993053	-0.3824103087	0.2699051216	0.1767076082	0.5337809005	0.2990426837	0.711535565	-0.0867042724	-1.5621573863	-0.3271708084	-0.1456128051	0.3674397681	0.2671699062	-0.0445708905	0.0851164295	-0.135627868	-0.2021502676	0.034879958	0.0189672379	0.0133163481	0.0347759801	-0.3888722415	0.7435778426	0.0254915926	0.2509628005	-0.6557287291	0.4494091912	0.0324145715	-0.2596767067	0.1845201193	0.3054374186	-0.1820935927	-0.0128121093	0.1172610955	-0.8537505554	0.5708178255	1.0781155428	0.1291152274	-0.1559717529	-0.0646054151	0.8309612794	1.3830471383	0.2420446917	-0.6433352436	0.7941305506	0.516053987	1.8991011253	-0.211558503	-0.4855677983	-0.369515978	0.5825720475	1.9792874693	-0.2118341462	-0.5660297854	0.5822964044	-0.5522948856	1.4269925837	-1.4883421939	-1.4880665507	-1.5018014506	-0.9057701463	1.0196224219	-0.0140095813	0.3796256807	0.5682868231	0.7998368881	1.8194593099	0.8804607459	-0.5935962236	-1.0138074309	-0.0253094005	1.5070767491	0.4963967852	-0.2050280849	0.4710873847	1.2659583544	-0.0620575378	-0.0259672281	0.4090298469	1.6365142709	-0.1518852464	-0.3891514147	0.4164015767	-0.2187640859	1.417750185	0.0457679327	0.0383962029	-0.1319911259	0.4547977796	1.5008699875	0.7675570861	1.4374657942	-0.4853777686	0.4897111343	0.9520880256	-0.2075318168	1.2933381707
D8B26_000877							0.0171556753	5.52595161604533e-06	0.0102527332	0.8816808039	4.06559938043498e-06	0.0020489859	3.0672065014653e-11	0.010580856	0.0013348319	0.0071373237	0.0126460273	7.04267688169955e-08	0.0016135304	0.0993577802	0.0689712387	0.8273420481	1.89466897108385e-07	0.0215833216	0.0693493804	0.0025034164	0.8111408689	0.0019361849	0.827125273	0.5104880457	0.1645771238	0.0186298104	5.50123367817119e-07	0.1995691987	0.9597316656	0.0738935941	0.18348259	5.09634491877722e-05	0.1733292391	0.2083095396	0.0049827202	1.09021322824366e-05	0.861181819	0.1399018516	0.0009015414	0.0008433546	0.798401549	0.8765443353	0.6423854626	0.2351343756	1.73294846158064e-05	0.9361952558	0.0159274068	0.250166451	0.0031649269	7.62913798197992e-06	0.0048823546	2.45791282747066e-06	0.9799014309	0.0096534058	2.00342811088217e-06	0.9313995535	4.86081959789282e-06	-1.4337286627	-0.9537342352	-2.1309634795	-0.8977062611	-0.6335643276	-0.4989932907	0.171319907	0.0549688242	0.0049158322	1.0491092905	0.8583880192	0.8030088813	0.8377555424	0.8911791222	0.9402938894	0.1596593465	0.0862495194	0.1218538548	0.1683971597	0.218584754	-0.1413026424	0.6645175334	1.1064767702	0.7482952816	1.1174550908	0.9848051373	0.9440312908	0.2087812698	0.1201044278	0.0351953979	1.1012830145	-0.1044899932	0.1690110259	-0.3233233345	-0.5121634747	0.4743009031	0.0357710855	0.6333868362	0.2787835473	-0.664244898	-0.7578085082	-0.9206121014	-0.3282912133	-0.4493963337	-0.616921164	-0.4767933349	-0.3891031079	0.1432525127	0.6519291047	0.1962325007	-0.1573602764	-0.068556303	-0.6680997646	-0.0821907988	-0.629162832	0.1857027155	-0.0103912234	0.1975745755	0.2667312663	0.1821834292	-0.0346246742	-0.0598544388	-0.0114059669	0.4575812627	0.4575405738	0.2227189383	0.1806156367	-1.2833417606	-0.1175613895	-0.966888385	-0.5742630151	-0.1805773004	0.0584417157	-0.0289625395	-0.2187388206	0.2564761118	0.1769734442	0.3531825842	-0.9521403747	-0.2988321197	-0.0342900421	-0.0513945757	-0.145269968	-0.1679719954	0.9022134904	1.6591226082	0.7510913038	-0.0537089499	1.5080004216	0.9210382076	2.5801608158	-0.7299299424	-0.8998768461	-0.7727127223	0.7780704792	1.9796518498	-0.9302403404	-0.4996782783	0.5777600812	-0.0795575582	1.9000942916	-0.8746022255	-0.6742918275	-1.0944125475	-0.0965317463	1.0980051666	-0.1427986248	0.2391697803	0.4349614564	0.7315372	1.8295423665	0.5141492742	-0.0173439285	-0.5097113483	0.4176175279	1.4275265041	0.4601207382	0.3524252524	0.877738266	1.5284344039	0.1652011807	0.4167185333	1.0429394468	1.1555151027	-0.2612005695	-0.0795407254	0.1737608869	0.3427901446	1.4983052474	-0.1180634984	0.7511150614	0.3287841914	0.9248759483	1.6426973805	0.8212254815	1.5617093716	-0.01092617	0.7657174673	1.5507832015	0.0445818441	1.6872792246
D8B26_000878		conserved hypothetical protein	CIMG_12673	hypothetical protein			0.9150695261	0.4808180214	0.0992763706	0.7080072293	0.3043984455	0.1439089148	0.4302308987	0.6087493071	0.5590090314	0.5857253232	0.1124212915	0.2338987921	0.0019370618	0.336817251	0.0383485946	0.8655794268	0.156793143	0.0002172761	0.5870586914	0.16654065	0.0093587409	0.0002947306	0.6772481632	0.0250394893	0.1996548278	0.0040380714	0.4195079179	0.0028142326	0.0547709181	0.2120531751	0.6176454259	0.386087214	0.4615489074	0.0213772019	0.1551876149	0.2268149725	0.9743104772	0.9728574256	0.2022705835	0.5285319718	0.9655875081	0.4696787605	0.1663113331	0.0666020896	0.2867282458	0.9991125311	0.0053134261	0.9562429443	0.2031547787	0.9888122921	0.7105841661	0.6190578281	0.7400303734	0.712126142	0.3206418295	0.7851057305	0.7298000114	-0.1839366628	-0.2487235211	-0.106684017	0.0835183866	-0.1184921225	-0.1591401926	-0.0501762317	-0.216747967	-0.2158781512	-0.4026731819	-0.5248996315	-0.5533946496	-0.7930604769	-0.867123188	-0.7977155273	-0.251291877	-0.6176163508	-0.6160592825	0.5123915797	-0.0943180031	0.7608172387	-1.0767715562	-0.815403629	-0.7346023524	-0.8299895648	-0.7797857962	-0.7818465559	-1.2707679894	-1.356610762	-1.3566862604	-0.9420954564	1.8520496111	1.2853601287	1.8591264847	2.4697381223	-0.2014499451	2.4619624288	1.2114607271	-1.0265346951	1.7330963953	1.5435448908	2.2454718932	2.5202301926	1.7097441545	2.9602773827	1.2214969045	1.5086894249	-0.222333499	-0.7176228434	1.1043315607	1.0727721922	-1.1142658379	1.2707942937	-1.1058600605	0.3989216243	0.1039461708	0.9394993077	-1.2513511597	-1.2630397611	-0.9937479781	-1.2328614396	-0.8387836192	-1.1070466497	-1.1349827661	-1.0773812543	-0.8812466808	-0.5632600666	1.4360136391	-0.0182653319	2.6419370136	0.1075119911	0.1193179546	-0.9821085586	-0.8579702853	-1.1088554577	-1.0785470931	-1.0028656366	-1.0207368229	0.1965000283	1.1972796157	0.8902519714	-0.7302884472	-0.759344531	-0.3648119317	0.09901985	0.5465199927	-1.2285096161	-0.3598487435	-0.7810094734	-1.1694552151	-0.6229352224	-0.4741441958	-0.5331985968	-0.5124863085	-1.2551536692	0.8525395312	2.2392638421	0.7047346875	1.4582543687	0.1479725522	1.0005120833	3.1295596653	0.4161516273	0.9729137627	1.874405996	2.5770640103	-0.5459993871	-1.5657891786	0.9122549816	-1.9799270352	0.597136975	-2.2477238436	-1.2855728292	-0.8714349726	-0.3733178476	0.6326792812	-0.7288841599	-1.6358614386	-1.1022020075	-0.8962232158	0.1363712921	0.0294123505	-0.9658307154	0.4710046701	0.1288599064	0.6691300679	1.041114888	-1.2829996303	-0.8119949602	0.00436242	-2.0025831834	-0.0504534852	-0.9614682954	0.0124540194	-0.3345948993	-0.4211607299	-0.3215066308	-0.3368700557	-0.7426673607	-0.3192314744	-0.306777455
D8B26_000879		VTC and SPX domain-containing protein	CIMG_12674	SPX domain-containing protein	HISTO_ZW.Contig245.eannot.1233.final_new	SPX domain-containing protein	4.34476949476106e-09	0.1886596694	0.1858118965	0.7941917018	0.0001841808	0.1691377726	0.8923448932	0.5542315856	0.0312956988	0.4305459321	8.90458373452791e-06	0.0337814207	0.0021889676	0.1371540744	2.31156405413537e-10	0.0818369513	0.0001043919	0.0048649409	0.5191233916	0.0177088259	1.85977660013753e-10	0.0002296807	0.7887802975	0.0003876392	2.78760214217675e-09	0.978290233	0.0002252569	0.048907781	0.3248647167	5.54237815817871e-06	2.30374216548943e-07	0.0002472287	0.8521558491	1.26075745334944e-06	8.80439634099813e-07	0.661689111	0.5614176746	0.0310707737	0.0001677806	0.0124764366	0.518102704	0.4777924221	4.17168939951876e-11	0.0663501378	0.5600524803	0.9623872444	0.0003416886	0.0028845821	6.09442295398329e-05	0.0900939838	0.537357109	4.4116202313005e-05	0.2555885459	0.6574292588	2.3891027392041e-07	0.9667459613	0.1032049756	-0.0665976946	0.4506604645	-0.4458754601	1.3987043471	1.8537703094	1.6824256152	0.2506399204	0.4749515921	0.5332158093	0.5676034341	0.7335970933	0.472377079	0.3149465878	0.1967150052	0.2707913906	0.3881325805	0.3113551138	0.493644952	0.3367201398	0.3953458922	0.200993879	0.5546375416	0.5873024051	0.9557369686	-0.0527575504	-0.0473358986	-0.1094279264	0.4393698902	0.5299943937	0.5271819661	-0.3478933263	-0.8176823955	-0.6132341266	0.0106762945	-0.6052985168	0.0979146655	-1.2581947731	-1.1217972659	-0.9357998901	-0.0790841972	-0.1748145554	-1.1639505091	-0.854451815	-1.2869492502	-0.9379937237	0.0739844822	-0.2801503799	0.1816149773	-0.7567049951	-1.1836391912	-1.2661081053	0.477627785	-0.0603836419	0.3754250863	-0.9579427361	-0.9214133558	-1.1872762906	0.3074910074	0.3936278127	0.3094280239	0.5076793197	0.0930909841	-0.3247108027	0.7128539387	0.6144103767	0.6965132027	-0.5398763555	-1.0433643892	-0.4360671215	-0.6924959281	-0.1441042661	-0.3337088683	0.1156628939	-0.4212484009	-0.2692981996	0.7015696905	0.51171894	0.5916601547	0.6663013672	-0.8502491491	-0.720754594	0.3575817137	0.3348670038	0.2561215546	1.6727087127	0.3445928902	0.364734109	0.0868347695	-0.9633817135	-0.3823296932	-0.037736803	-0.1795657852	0.567498017	0.2376881306	-1.1429474986	-0.5518487841	-0.8405803782	0.4205954051	-1.8039620917	-0.5140236627	-1.0658724468	-0.8707519085	-0.2097373155	0.7248817523	-2.0136994072	-1.0031702916	0.1548252758	1.0267421884	-1.6491368159	-0.0109090392	-1.0140793308	0.6311571285	0.2665945372	1.3042457648	-1.3825422787	-0.9809709895	0.0774832574	1.3486206809	-1.3050590212	0.1228590133	0.3389173742	0.5837080523	-0.9661416471	-0.6406533751	-0.4008307121	0.2633945597	-2.049967528	0.4809955059	-0.1596578692	-0.0761667988	1.0076590821	0.7900581359	-1.0423084459	0.447821806	0.1746704237	-1.050216483	-0.3304191463	-0.1358268979	-1.3806356293	-0.0199218248	0.4278999812
D8B26_000880	PFK26	6-phosphofructo-2-kinase	CIMG_12675	6-phosphofructo-2-kinase	HISTO_ZW.Contig245.fgenesh_plus.15.final_new	6-phosphofructo-2-kinase	0.0145729357	0.0001831279	0.2413214066	0.159651279	0.0076444961	0.3664362869	2.74432183460201e-06	0.1498983372	0.0942789468	0.8291969525	6.47971641461577e-05	3.10359791311236e-08	0.1651161635	0.0110569651	0.2302513415	0.0284567796	7.4968828886785e-05	0.5145135345	0.0900366492	0.1574489136	0.0051032011	2.17110714708474e-07	0.582121164	0.3602517513	0.0226346768	0.2649141779	5.23679733605591e-09	0.9511658892	0.2222577967	0.2548569735	0.0005595583	9.70220092707032e-07	0.1039721469	0.2265720229	0.1245226321	8.08137358327107e-05	0.9872047892	0.8761049125	0.1046944811	6.81124097203082e-10	0.8297121878	0.1912083053	0.0069107498	0.000457834	0.0002380341	0.8746310685	0.0565739285	0.8487979133	0.3659526577	0.0124940724	0.0001893948	0.0001347419	0.9123204473	0.0095935967	1.15900025301342e-05	0.1579185929	6.74459165033556e-05	2.3172763252	2.0772412432	2.2692629672	1.0545501198	1.3787723292	0.8788863064	1.0376967953	1.0196436412	1.2848739724	-1.7091410639	-0.5344968762	-0.6927834558	-1.2890899112	-0.8612293099	-0.9488177881	-0.0339730023	0.4023157749	0.629139539	0.4281699472	0.5463857374	0.4984012225	0.0534003155	-0.5003164006	0.13767377	0.1563943882	-0.0703738578	-0.0932587234	-0.7683910092	-1.3603713066	-0.6075661827	0.108548496	-1.4628002548	-1.1905624289	1.3018523121	0.6831372855	-0.1751603486	0.7204806269	-0.7679637777	1.4264378465	0.030122999	-0.8084018567	-0.4348709433	-0.8928311092	-1.1875172176	0.8696152584	0.0297310441	0.2315195643	0.0510376374	-0.6479284745	-2.0089955113	-0.5733959493	-0.536792475	-0.0723175393	-0.7025624887	-1.5420047498	0.5140390218	0.5495706687	0.43053442	0.3791604452	0.484559562	0.5137419623	0.3761910885	0.557376506	0.5990558556	0.2885719041	0.2945798893	-0.5885207726	-2.2024121746	-0.7543696121	-0.7064516789	-0.3290164315	0.0012037929	0.6080309693	0.4537962298	0.75393005	1.0423425014	0.4956434158	0.5833068719	-0.0453150819	-0.5923310188	-1.7246265079	-0.7090590147	-0.3389023169	-0.0832839972	-1.1003186221	-1.7303584576	-0.5951662858	0.838886505	-1.2252061212	-0.4883737933	-2.2187322509	-0.7802712907	-0.8870637831	0.1441557311	-2.0054774119	-3.0108056292	0.6819419339	1.3672228197	-0.5432641873	1.2090767974	-1.8017288318	0.4608376981	-1.0013755265	-0.8432295042	-1.5446397139	-2.6451939134	-0.4696558084	0.5319552956	-1.0129199957	-0.6773992163	-3.3225931297	-0.0485916104	-0.5803113286	0.6290431833	-1.5932313243	-2.3589149749	0.9028179182	0.5681829468	-0.690413406	-1.7386927001	-0.0338047929	-0.085844121	-0.724218199	-3.3909074525	-0.3796563727	0.898012462	-1.3925763684	1.7749220933	-1.6159853592	0.3100995241	0.9784576935	0.1015480623	-0.4141186749	-1.1168348136	-2.0475764347	-2.0640926262	-0.0855405168	-1.342377188	-2.149633143	-0.7907397635	-1.9075745771
D8B26_000880_1							0.08124648	1.17868287297855e-05	0.1513891642	0.6685401926	0.0013734895	0.2712127385	3.47252590462805e-06	0.1855005371	0.3260003638	0.9058672703	5.91826820339377e-05	1.20949082923201e-05	0.0285815556	0.0361256754	0.0002087251	0.0651898748	0.0036547319	0.3387095391	0.9058405019	0.0096972944	0.0016181271	0.0006686293	0.0415868682	0.6823898403	0.0184578314	0.9695287771	0.0005748073	0.3761929291	0.0371945295	0.0160856058	0.0001770565	0.0039380157	0.2337316591	0.0535929304	0.0027806589	2.30265400867118e-05	0.8263483707	0.2515711676	0.0003173216	0.0002363302	0.9402474193	0.9890647613	0.06843205	0.7804010961	6.91985883554372e-05	0.8345493593	0.3716937213	0.5547250335	0.0030459972	0.0033857383	0.0351122683	0.0011714092	0.3774778441	0.0718690258	1.34977461030663e-05	0.246663227	7.3442140892951e-05	4.1653904663	4.2164724896	3.8213402186	2.7661943185	2.6765915958	2.5906469054	1.7189249219	1.7657167925	1.4048181117	0.5630719292	-1.0239559898	-1.0321042643	-0.8581554225	-2.5524611838	-1.8569486004	0.617371861	-0.7181537599	1.1636621893	-0.3544897942	-1.7235800129	-4.9475449214	-0.0956375521	0.3815095226	-0.2105340034	-1.3421429961	0.1384703762	0.2891820495	-2.0019528176	-0.2512803784	-2.1905470941	-0.5396784401	0.2258250353	0.1721538309	-6.8862116893	-8.4259726305	0.2027820895	-0.3190686883	1.3809534998	3.9928651001	-7.4573915194	-0.8480862705	-4.6273187069	1.8216246086	1.8890745705	0.1029607527	0.611071371	0.8088589259	1.0519374622	0.946634621	0.663595384	2.3181578326	0.2285207156	-8.5533962326	0.4867090402	1.5882358379	1.7735163344	2.0741182215	0.5539265168	0.1910888648	-0.2336015926	0.2018295162	0.5458956349	1.1098431972	-1.0473935523	0.0762899909	-0.473564032	1.811647304	0.3120684706	1.186638076	0.7331533007	1.6641380962	1.1167449333	0.8470829925	0.7015143556	0.9440173935	0.0871158524	0.9129861621	-0.0547220148	0.9600976006	-0.0936348812	0.4481409298	-0.2893919667	-0.338811633	-3.6754455286	-1.3967034793	-6.1788619755	2.1099748447	0.5563121868	-2.6721836515	1.7611470651	-4.4177149104	-1.5756539599	-1.2268261803	0.1949363368	-4.2478376114	-4.1499000508	-4.5387313853	-4.4577184653	-7.2109150368	1.8436537596	-2.3062462912	-2.529010662	0.4340667634	-5.8673054615	-6.7768482734	-2.7898619628	5.3726099937	-0.4451465596	-1.8383050431	-0.0457970625	-2.8356590252	2.479407456	-2.4591357744	-2.8584852715	-4.2974408174	-2.2655525568	1.8046721448	-1.6239195951	-2.4927686726	-3.4511958977	-0.6536587485	-1.0919350027	-3.1464274211	-2.9829195002	0.2718002834	0.0197112613	-1.5665047596	-0.2568689089	-3.2397884091	0.749161537	-0.8307611245	-0.5541809543	-2.3972658841	-2.4242298303	-2.2009694873	-3.2284958383	-1.2142781098	-2.1061747114	-4.4427739481	-1.3090728857	-3.733302716
D8B26_000881		conserved hypothetical protein	CIMG_12676	hypothetical protein	HISTO_ZW.Contig245.Fgenesh_histo.25.final_new	hypothetical protein	0.3045944474	1.55273881896624e-07	0.0009499651	0.0021561769	1.70362768475943e-15	0.1491738224	1.73760239764543e-10	2.43947140343388e-07	0.0002785898	2.6893829252452e-12	5.78014046698484e-06	3.93990678478083e-08	0.0073307847	0.7396230244	6.18123311834171e-11	0.0236474177	0.0003433183	0.1820093393	6.23964067376602e-05	0.1487943691	0.0022995323	0.0023728508	0.8643845332	0.0045778813	2.13028443777068e-10	0.1203864744	7.59851905962423e-06	0.0280579986	0.1510217364	0.928727961	1.06677382520345e-07	0.0001182638	0.6345545209	0.1734709806	6.69458095116669e-09	1.67194038134043e-05	0.5190648562	0.0345316923	2.16056749998806e-11	7.30902742932685e-06	0.7402666803	0.0502462279	6.03832542496534e-11	0.8958777839	1.51770869432754e-05	0.7929808409	0.6856217699	0.0023733519	6.47515396374329e-13	4.36285108360978e-06	4.05927900591121e-09	3.99539244252453e-17	0.6413810418	2.02419896317002e-09	1.09006947304722e-19	0.8393761624	1.34538917566247e-06	1.8795843069	1.2905000512	1.8901941015	2.0269868974	2.0712376931	1.9530115115	0.0076075621	0.2433129967	0.1585774137	-2.5605557105	-2.6831775634	-2.9073208326	-2.3705101633	-2.4193723203	-2.5648735948	0.0110281531	0.1381125695	-0.0474539319	-0.233715819	-0.1662847131	0.0256918624	-1.3729040232	-1.5287066689	-1.0297735835	-0.725046213	-0.6590123915	-0.5686200613	0.5875626748	0.6861382055	0.4412654191	-0.3998107072	-0.2519306232	0.0300667193	-0.1723346387	-0.2020590812	-0.6326985981	-0.146509826	0.1602044146	1.6311193886	1.0312170239	1.103842509	1.0130558199	0.5170480163	0.8448188772	0.8690699833	-0.0320590591	-0.2542570698	-0.3449574003	-0.1717483004	0.1079289754	0.8086487111	-0.0128344739	1.0397970669	-0.2763652289	0.6444637994	0.3325445863	0.4189823497	-0.0169235869	0.0202824309	0.1073212308	0.3725599783	0.1945501136	0.3159074626	-0.5525041181	-0.4474232965	-0.208612212	0.2704698843	0.1781771949	0.2604145089	-0.5683586993	-0.2333260265	-0.6831982874	0.3164253461	0.3499516219	0.1873693868	-0.6887051418	-0.9289565638	-0.5203640409	2.1556413386	0.5372943313	0.2768763449	-0.1253726061	-0.2207418582	0.4225182011	0.3313897119	-1.8173991773	-1.1628546687	1.4291069548	-3.311643558	-0.5231535482	-2.3405527255	1.8679161885	1.2282150679	3.0291225793	-1.4437273695	-1.8973194451	0.9479459112	-0.1349884898	-2.3636976468	0.7735929716	-1.1237264736	0.4810026238	1.4009729011	0.4923914398	-0.9627247457	-0.9411830279	0.1345146836	-0.9566102234	-2.2291829632	-0.5222624278	-1.4634454557	-0.7984269156	0.4680313019	0.0336835063	-1.7611516613	-1.2185833141	-0.2184705896	-0.4296492249	-1.9796222509	-1.3918452833	-0.4436626374	-0.700049893	-2.4232848883	-1.4488471556	-0.340216985	-0.7891630807	-2.5693999482	0.0491597008	-1.3996874548	-0.2990924406	-0.1529773806	-0.9913001622	-2.7223773288	-1.5453220247	-2.8640387762	-4.7407505128	0.267900564	-2.4916313787	-4.4728499488	-0.1045068335	-1.6498288582
D8B26_000882							1.81789873922297e-19	0.0700671438	1.92529628853422e-22	1.42823805544068e-09	0.120573114	6.01320702057878e-16	2.23672229698881e-14	0.146410564	2.54840018970098e-09	2.77555824685386e-11	0.0012229508	0.0314132972	3.43261219324573e-07	2.12365354566763e-09	8.43115381075296e-06	2.94697768400945e-14	1.13559173046136e-17	7.49172425484122e-10	0.693898192	0.0008157039	2.58162258877639e-06	0.0682603313	0.0290134305	2.5137001119552e-11	5.38283370609099e-11	9.76091388984567e-09	6.59215365595942e-06	0.8395993025	0.0087286884	6.4086372627185e-05	4.25623471216626e-06	0.1669042654	0.0093167124	6.30691891350216e-06	1.25999983839804e-11	0.0014719457	0.9743395022	0.0027202629	2.62000610481823e-11	0.8453299271	0.0013774192	0.190922903	9.77529828369866e-17	0.0004405461	0.0003856842	0.6467759268	1.30759236167574e-06	0.0001757504	6.3933034219412e-09	0.0430797953	6.57816337518601e-14	6.43173162227675e-08	0.5593880384	5.6973013739089e-16	1.2308023456883e-06	0.3373944849	0.0016257931	-1.2281314814	-0.9936560212	-1.6306637	1.466997849	1.7059380129	1.6666886323	-1.8721261123	-1.7614494017	-1.9475658826	0.4805258186	0.4886411197	0.3364403678	0.5087460821	0.5987962007	0.6424120282	-2.2274588232	-2.0808287327	-2.2415351382	-1.8673961826	-1.564396219	-1.9359183159	1.8418216844	1.9463855407	2.0397114359	0.8425641382	0.8514714768	0.8706620724	2.3633617667	2.3884930184	2.0598979833	-0.6700460061	-0.984717096	-0.7820349573	0.295460802	0.663774588	1.1162599105	0.8819352812	1.3069793044	1.8096829465	0.8013033922	0.5737115661	0.3066377943	-1.6750119351	-2.0750035732	-1.5089124843	0.2286078608	-0.1682991782	0.2237791624	-0.2542051489	-0.1294758125	-0.3059453889	0.6917248877	0.6631776597	0.5813155157	-0.8390299197	-1.0273701025	-1.0856596583	0.1072584549	-2.2419802654383147e-06	-0.0610658028	-0.5723968852	-0.4840968822	-0.6939825021	0.1804520295	0.0738980898	-0.0992752794	-1.1052092166	-1.3976264155	-1.2592033018	-1.1789986353	-0.9883092709	-0.6432777786	-0.7563642757	-0.2471648659	-0.4656294944	0.3667497291	0.4509371363	0.1104912883	2.6885070291	1.6020673139	1.9744250321	0.5625847152	0.4253836269	1.0227797759	2.9200680779	-0.4695702768	3.7118424611	1.4995904865	0.3222041064	2.6324633462	2.1628930694	0.3406189133	1.4199980282	1.6923676167	0.6628230197	0.5029928904	-1.247194722	1.4920845719	-0.9249906156	2.1340059598	2.6369988502	-1.6881919161	-0.1003782808	-0.7422996687	-1.0253688964	-0.4565155173	-0.5915969051	1.8599960745	-1.5165875207	1.5381137525	1.0815982352	0.0595544644	0.5507730887	0.8726554107	-0.965814432	0.3245062173	-0.6309247027	0.9988227259	-1.5967391347	0.7245053503	0.0355947481	0.6344183411	-1.5611443866	0.0494385962	-0.973588011	0.38045395	-2.4901755317	0.7689706342	0.8184092305	0.2588927048	1.18792385	0.7994071657	-1.3022516817	-0.5362192118	2.2789009096	-1.1773863801	0.1478417831	2.7659165276	-1.029544597	-0.3391738349	-0.8753930467
D8B26_000883		conserved hypothetical protein	CIMG_12679	hypothetical protein			1.91569382485954e-12	0.0233449863	0.4126442848	0.0068861326	6.8153440253973e-15	0.0829466406	0.6724550676	0.0004412519	0.0076003188	0.6643031073	1.76166006220988e-09	0.012480277	0.0002323097	3.29874660032894e-06	6.47587651706497e-09	0.0394270989	0.7809845191	0.0002630375	0.0003033261	2.61868998171754e-08	0.0278746832	0.0216935162	0.5469511641	6.44132075747798e-08	2.46745039581524e-07	1.83250105681677e-07	0.0004936614	0.9407533448	0.0009984985	0.0012465657	0.0090322446	2.30108106356867e-06	0.141242136	0.0003075593	0.3451126705	0.0022413565	0.0001733186	0.3323291834	1.09655689853286e-06	0.2997726334	0.117132732	0.960782965	8.37379697262228e-11	0.0029710249	8.40889782634381e-05	0.82680172	0.0294107918	0.488270852	6.5413170969762e-08	0.0008360488	4.19230811378978e-06	2.75595279539014e-10	0.8800817275	0.0541395267	2.21196344721266e-10	0.0050605411	0.8085978062	0.3867864534	0.2809236521	0.3035744271	-1.4091636329	-0.9770732364	-1.0068789662	0.678252793	0.8400617393	0.9067423588	0.3146602289	-0.1533735819	0.1723477914	0.0565518945	0.1906505516	-0.0225087336	0.3470866805	0.3437314099	0.3962830688	0.5794386541	0.6505357001	0.709090502	0.4495798259	0.6752854869	0.4038627447	0.429269749	0.413939661	0.3048534225	0.078025627	-0.0736263374	-0.0045193512	0.7425058841	0.7458757999	0.5184652756	-0.2446987341	0.0320867917	0.0713297168	0.0805870903	0.2058364017	0.778327454	-0.5346422973	-0.8049453363	-0.7350347655	0.6266722905	0.5642177143	0.7346079133	-0.3868320107	-0.2138544378	-0.0161540535	-0.1496584909	-0.2467049188	-0.1814453838	-0.6395065171	-0.7035147336	-0.6825327916	-0.3251691605	-0.3606588519	-0.5209311129	-0.872913983	-0.8045950903	-1.1666083348	-0.0487061633	-0.1230893305	-0.151557708	-0.0662189789	-0.290314052	-0.4240356123	0.2313719413	0.2092296192	0.081853079	0.2557718578	0.1879404728	0.1338127586	-0.2345512696	-0.2585482889	-0.2412942119	0.0629780786	-0.281613474	-0.1976618459	0.015755816	-0.0710939031	0.0896733113	-0.2018007068	-0.0433415023	-0.4090617976	-1.4227739384	0.3225098997	-0.1269873511	0.4125579098	1.618296487	-0.258994542	0.0635153577	-0.5175553697	-0.3855481787	-0.0754433033	1.1007411173	0.347613482	-0.5599481682	-0.7120391016	1.0583483188	-0.3052560544	0.0423574276	-0.6908274548	-0.6484346563	-1.0552177034	0.4099136625	0.3196988053	-0.1568733552	-0.8409977802	0.9014749635	-0.8334011619	-0.5137023565	0.0179589395	-0.4736023615	-0.4811989798	0.4278726021	-0.7182119914	-0.2650893744	-0.5417787193	0.1627832277	-0.4294302948	0.6829837415	-0.1475766744	0.8457669692	-0.1489250648	0.3856819888	0.0133080788	1.2871569524	-0.4175170333	-0.5664420981	0.118626782	-0.3227632012	0.1080619109	0.9643937512	0.4836250194	-0.7006603806	1.2057385773	-0.0295541566	-0.2862806052	1.1761844207	-0.443933932	0.0396910874
D8B26_000884		Na(+)/H(+) antiporter 2	CIMG_12680	Na+/H+ antiporter			0.0327181368	4.06523325002433e-15	0.89748485	0.2930987856	3.73698980054829e-20	0.0060925318	1.11433432292337e-19	4.61553805109709e-06	0.0547434408	0.0002696849	6.56419183665743e-24	1.67551892305911e-17	0.1936840065	0.0067974292	9.18909254414752e-18	0.9748874157	6.74511370754283e-18	3.39075634065288e-05	0.5228280653	0.0741607545	4.99689053345534e-16	8.74716463116714e-09	0.0014191344	0.70501576	3.71962236198089e-12	4.91525518306395e-05	1.80306484019494e-15	0.0017914985	0.5162511308	4.61895037919499e-05	2.4979633416538e-13	1.19750154352103e-14	0.4849902218	3.25303118742646e-05	1.42388233649537e-11	3.9285362926396e-10	0.6951337	0.0255799636	8.58252393080826e-10	1.12211645330876e-10	0.9098054043	0.4949070488	1.12991703376049e-11	0.8100819129	2.24943749142457e-10	0.8951272794	0.3103576434	0.0712425442	7.85438154878185e-11	5.38512544533344e-13	0.0085732242	1.53712399543151e-19	0.9359497739	3.00014272354558e-05	6.18325759706616e-22	0.2186855782	1.31841378042338e-10	2.0507321489	2.1774839737	1.6491120463	2.4117324655	2.4082959427	2.4597833704	-0.198026997	-0.044809828	-0.4525374205	-0.8376969177	-1.0851324644	-0.9910986671	-0.9743594594	-1.1028021771	-0.778918648	0.0117173016	0.3253630564	0.253867003	-0.5307188843	-0.3275268969	-1.0372859642	-0.4526717098	-0.883600359	-0.5906060965	-1.5424651721	-1.456596752	-1.3780940455	-2.0123460804	-2.3633393002	-2.0149288754	-0.5579415046	-1.3829905726	-1.4487028593	-0.1481699283	-0.530739358	-0.2202343388	-1.2732007561	-1.3227961987	-0.7292568865	-0.6356204088	-0.5958369657	-0.122698551	0.2077039979	0.4329970456	0.9442400472	0.5124603239	0.4765544939	0.9328467992	-0.3616679148	-0.9509463478	-0.4306223094	0.5538945775	0.5671498975	0.3476427202	0.2270591779	-0.6306862015	-0.4736485327	0.5824437978	0.7240818483	0.8033015232	0.5533713915	0.4523690632	0.2330566063	0.8677902091	0.8568093403	1.0561229199	0.9201322084	-0.2411367796	0.2999205538	0.276060802	0.8882967745	0.5549945397	0.5225322781	0.225127205	0.3747642606	0.8097438706	0.6564754739	0.9000105015	0.6010785718	-0.2159290252	-0.0293199568	0.3476187771	0.5953127002	0.3056565055	0.4679645655	-2.5587319348	-0.0426950716	0.3355827884	-3.0693915718	-0.8664280337	-3.4251599684	-1.4734152883	-0.6496823262	-1.1700697997	-4.5428068601	-3.0515007137	0.3495789658	0.7996526732	-2.719812606	-0.012161066	-3.0636617797	1.6049442686	-0.2180499855	0.5937637537	-2.9378625915	-1.4307392775	0.9359060055	0.1147972425	-1.7839066004	-1.1119318303	-2.5426711078	0.9977379569	-0.1562180342	1.0705110387	-1.9401246346	-2.2697078228	0.2156275111	1.0131752647	-1.7244971235	-1.5460802512	0.2243529317	0.5139006248	-1.5001441918	-1.6473646909	-0.105412283	0.2260103729	-1.8893188834	0.0620383083	-1.5853263826	-0.1374545663	0.2517201253	0.41569219	-1.6375987581	-2.1602488922	-0.7767609026	-3.4049743602	0.0322372998	-1.1351507511	-3.3727370604	0.3906271483	-1.7696217439
D8B26_000885		NAD binding Rossmann fold oxidoreductase	CIMG_02470	NAD binding Rossmann fold oxidoreductase	HISTO_ZT.Contig181.genewise.118.final_new	NAD binding oxidoreductase	6.04250736510214e-18	0.1709154262	3.05472590911356e-06	9.02878084666513e-09	2.3021180104051e-14	0.7333907127	0.0588425852	0.185382317	3.35959545567449e-05	9.06940614745763e-07	1.24944423543589e-16	0.0141893325	0.0422766953	1.1202213985442e-10	7.69269175766506e-11	0.0067964008	0.7094511885	0.0002045796	0.4904352362	1.11616818365001e-07	8.55330318830352e-09	0.1348658774	0.6587974819	7.2128330480314e-11	3.64490295302623e-09	0.0001980077	0.0156845264	0.7132288107	0.6037501472	0.0003479923	3.17584225246169e-10	0.0028040514	0.8242822029	0.0004646928	1.61137276011179e-09	7.30177362596193e-10	0.088546319	0.000575249	4.06098143333003e-14	0.3011535954	0.2690874636	0.001900897	4.37312050615334e-12	4.15400174937803e-07	2.84665131263977e-08	0.9751773599	0.4512265441	0.0075270438	2.44070141819242e-14	0.8146148714	0.0005456305	2.89620475253553e-20	0.3531603875	0.4655795612	3.89469796957841e-23	0.104723497	0.1155377102	-1.2540717406	-0.5131347624	-0.6899956604	3.1480252442	3.3584666408	3.2382145282	-0.639241623	-0.6078933023	-0.8955323892	-2.0091347107	-2.3117392063	-2.4723093249	-1.8405102122	-1.9559061204	-1.6254187933	-1.3973435704	-1.3596896263	-1.6616806587	-1.3319279115	-1.4175316739	-1.2954560314	0.3783421941	-0.0777578466	1.2000045709	-1.7638185891	-1.2282726725	-1.6194301529	-0.1495818621	0.0010040087	0.1941739419	-1.5495999086	-2.1297792715	-1.7980603959	1.2357775645	0.5902630096	1.458559846	-1.0510609926	-0.6917089389	-0.2791271221	1.3523932433	1.3060776484	1.3583415147	-1.7124566542	-1.2178412222	-1.2500982283	1.5023258872	0.9451301875	1.6166432587	0.2012723161	0.0814679021	-0.1799803678	1.133624461	1.1092400813	1.3328605838	0.8615370905	0.2674506871	-0.4888498171	1.2020686778	1.4137953149	1.2654401283	2.1318035328	1.7160512011	0.9089568144	0.4070346102	0.5040564365	0.6732250696	-0.7846837291	-0.7283336044	0.1151905583	0.6006065121	0.8822265019	0.7167800814	1.779948299	1.206972553	0.8192334714	0.4652246628	0.3484776525	0.5915512682	0.2805390669	-1.1489486657	-0.9149927461	-0.0609352637	0.002078345	0.2013782009	4.0409163043	-0.557463158	1.81751779	2.7421356741	-2.7808616723	-0.1704534142	-0.7279165721	-0.4383683943	1.5496028099	1.8257418258	-3.2192300666	-1.0066424529	0.6312168291	2.8979139139	-2.1496448433	1.1520178316	0.1453753787	1.3098319089	0.2402466855	1.9861427678	-1.9093981577	-0.5875881481	0.2611056948	2.7399653039	-1.8885391485	1.4370738162	0.8494856681	-0.1461299471	-0.1669889564	1.1359025314	-2.0555281048	1.0304932376	0.1032198402	1.058114802	-1.9523082647	2.3827582327	-0.76637627	-1.0605264631	-2.7186845347	0.3716936257	-0.6401727909	1.1405107393	-2.5287119393	1.697941879	2.0696355046	-0.0571551381	-0.2471277335	-0.8045588731	-2.7758396728	0.1035529224	-1.5856339645	-5.5229973465	0.4780254541	-0.3375326723	-5.0449718924	-0.7700758381	-0.6665229157
D8B26_000886		conserved hypothetical protein	CIMG_02469	hypothetical protein			0.0004080348	0.1455255856	0.0883428567	0.1992186503	0.120573114	0.5160967042	0.3980410377	0.9999578721	0.0153709218	0.1421341441	0.1192097009	0.1415558624	0.0005302766	7.44403538757413e-06	0.0261083809	0.0098217412	0.0008684027	3.90651315757195e-05	0.3762472506	0.0003289663	0.001317585	0.0029237371	0.9843317782	0.0020200156	0.0241044357	0.0963679035	0.0001227594	0.0159077623	0.0932901481	0.9652472254	0.6057854535	1.60088183873296e-05	0.2072163088	0.0058297644	0.3039412384	0.0004440548	0.861181819	0.1439249134	0.096822388	0.0008013593	0.8559128117	0.0750696478	0.1097298015	0.993458637	0.0008919715	0.9991125311	0.0012323378	0.2695607475	0.0978634434	0.6155525026	0.2109465825	0.0061458193	0.9975141214	0.4619043969	0.001714332	0.6940368733	0.3043629366	-2.9356254663	-4.2333354134	-5.3352214922	0.9786454836	1.2521526279	0.951716219	-3.4586315207	-3.3484951454	-3.0063174959	-1.0556679232	-1.6644369358	-1.6550758453	-1.4157096126	-1.3092315606	-1.6956887401	-2.247453544	-2.6734450417	-2.5091430799	-1.7269525007	-2.3339841424	-1.5522050683	-0.2530566875	-0.7295295273	0.61819769	-3.1253684738	-2.5597850297	-2.9101939257	-0.28698402	-0.1597096786	0.0467614361	-3.480996034	-0.7831675906	-1.2164881306	3.016922804	3.6109524864	1.5335814231	2.6344356688	1.8508681718	-2.2813104574	3.0201326302	2.6270675787	4.7431763343	0.1027904429	-0.5024299724	0.922806486	3.4974290085	2.9807991706	1.8274784392	0.4705239956	2.4518647673	1.6089830519	0.6755928573	2.9928004925	0.653302453	3.1003569868	2.1022993207	1.8153514588	0.2664670348	0.1074504333	0.4935478155	1.0979921564	1.3413483358	0.5177595197	-0.2115930154	-0.1448474865	-0.1918193779	-0.5252724807	2.072805904	0.5416602223	3.8724524952	1.8241322888	1.0027622641	0.7896284119	0.810225613	0.5100506037	-0.2180015596	-0.2075167247	-0.1299881347	-0.5797960536	-0.6481628026	-0.7151460855	-0.5636927093	-0.4800459164	-0.2737501805	5.3729115173	2.3978773061	1.7805633615	1.3579647039	-1.1944708497	-0.9504677273	1.4474095788	0.0001005823	2.7311316712	1.3611586498	-1.1943702674	2.3463538824	2.8657712804	4.6978580656	1.6713004307	2.6247732884	4.9711271708	3.6082682852	0.7425975871	2.8156823643	2.4138980178	4.4578720273	0.0435857708	2.6299256915	1.7148862015	1.3534970807	5.811369108	-2.0144724445	-1.3154606282	-0.0390320174	0.3994255733	6.6394932983	-1.1880624454	-2.0552186531	-0.7886368721	5.2892341691	-0.4667203615	-1.1716798855	-1.2553572336	5.0114716935	-0.496959755	1.5793662702	1.2179264465	-0.0079024869	5.0035692067	-0.0025845866	-2.4758682666	-0.8885995095	-1.2579418202	1.0004688165	1.8200071472	-2.5524355536	-0.0030933635	0.98066412	-2.5555289171	0.8362496637	1.8367184801
D8B26_000887	ERG4	Delta(24(24(1)))-sterol reductase	CIMG_02468	Delta(24(24(1)))-sterol reductase	HISTO_ZW.Contig245.Fgenesh_histo.3.final_new	Delta(24(24(1)))-sterol reductase	0.6484726341	0.1489208268	0.0002743408	0.2233692923	0.0059352314	0.0008676448	0.034397	3.56311112142566e-08	8.94038492603598e-08	0.0001143004	0.0016320977	0.0087540841	0.0457747919	0.1171369993	1.27582494667367e-05	0.9649251211	0.0098937731	0.9628137853	4.16712553522055e-08	3.51846525285117e-06	0.0079572216	0.0189237301	0.673307373	0.3194122786	0.0001537238	0.4925165146	0.1143446592	0.0435252042	1.2510743065704e-06	0.0030095077	0.5279542624	0.3892016509	0.6762529088	0.3650042656	0.2429011381	0.066654595	0.9913474937	0.9783138669	0.2581562018	0.4793953011	0.7570982597	0.1274273429	0.0051900176	0.0153546212	0.1318215242	0.8172561992	0.0004109981	0.589925147	0.7216580463	0.5981056941	0.1439653496	0.1625839484	0.4469064664	0.3115188499	0.5138401692	0.1443376965	0.2760827763	0.0450437272	-0.6431186173	0.2956621348	-0.1737107414	0.0387460063	-0.7932819507	-0.4169226457	-0.1090161318	-0.4920903826	0.3407202505	0.2455691477	0.234963228	-0.0260902496	-0.0093640649	-0.0527948946	0.4386622965	0.1989712612	0.3883506308	-0.6883621015	-0.530934342	-0.8037658169	0.8210586347	0.8786049594	0.4693598295	0.666912966	0.6283974089	0.6701797877	-1.4695963373	-1.6927458173	-1.6982520009	1.3536296801	0.3352646276	0.7360441142	0.9560196075	1.5019801736	1.5801670581	0.0825346258	0.4459113088	1.8346984874	-1.6169015566	-1.9776009004	-1.122763697	0.4981210258	0.9267721957	0.7780119887	0.8361359317	1.2583332909	1.1881718449	0.5823848118	0.1996406801	0.7138738801	-0.6463541294	-0.7607347949	-0.2532614101	-0.8220319237	-0.2790693725	-0.1045123004	-0.6877967	-0.9690142639	-0.5016360866	-1.430686257	-0.7388880133	-0.0008572226	-0.6398983357	-0.8105959849	-0.6803840995	0.7046116928	-0.1395840724	0.054477424	0.2467416817	1.0397420103	1.0519878624	-0.9545213895	-0.4735751343	-0.4749716197	-0.3140569727	-0.4893880494	-0.4789900561	-0.114903629	0.8436684547	1.0187909786	-0.1249859151	-0.0945360057	0.1736282804	-0.2008291869	-0.5862667882	1.3863425965	0.4526796083	1.0009049952	1.3164357451	0.7301689569	-2.3550704749	-2.2851636235	-1.6011335232	-1.3541654797	0.9114131342	0.6280417285	0.5167044026	1.6289467237	-0.0178453126	0.8935678216	-0.0342886106	-3.0174008141	-2.4828510988	-1.3884540903	0.8174573393	-0.2509990508	0.3596611468	1.377947673	-0.2547942184	0.5626631209	1.1438628286	-1.6225389347	-1.0080835695	-0.2445912617	-0.3262944225	-0.2146352259	-0.3337612521	-0.4592264876	-0.6491666691	0.0218959369	0.0110069315	-0.4373305507	0.259002105	-0.3007546938	0.6173616873	1.0771929792	-0.8069877648	-0.5479856598	0.2950816769	-1.219441853	0.204907599	-0.1422488738	-0.2269269328	0.5743231328	0.548225387	-0.3012573434	-0.3743695204	0.2469680435	0.6474353098	0.420508377
D8B26_000888		RING-15 protein	CIMG_02467	RING finger domain-containing protein	HISTO_ZW.Contig245.fgenesh_plus.18.final_new	RING finger domain-containing protein	0.4742713637	0.0166989621	0.2203909205	0.3991050051	0.0703278506	0.1592298657	0.4052262077	0.6975698188	0.5486597905	0.8239574485	0.0183624145	3.16232839082606e-05	0.0074258323	0.7940656113	4.97718239489297e-06	0.1044289183	0.0112212071	0.1361230932	0.6166726015	0.4966435672	0.0001299191	0.0013033386	0.7501734568	0.9829168865	7.62330487768103e-05	0.9685856286	0.0011634074	0.5582108605	0.523026193	0.506342894	0.0009393742	4.9707051018979e-07	0.7447812324	0.0011304299	0.0049419144	0.1863305179	0.8718621951	0.9598991474	0.0276734026	8.66363350524995e-06	0.6037199071	0.9877522757	1.25242361792685e-06	0.0572352027	0.0089597431	0.9991125311	0.0033107696	0.2756206209	0.029267355	0.2460971006	0.442508206	0.0045371653	0.5056747177	0.3555930153	0.0433676838	0.424394329	0.8650362973	0.4847504479	0.6149639439	0.6137013949	0.5284883982	0.8605475708	0.898350842	0.1857619851	0.3040737616	0.2988357003	-0.0441806909	0.1918929345	-0.0093170944	0.2551858196	0.2255278735	0.2859423618	0.4804466217	0.4372657839	0.6457896045	-0.0989952012	0.1202219518	-0.1418290654	0.1987692068	0.378254288	0.3458004564	0.4495505013	0.4315710221	0.1872718327	0.1347339341	0.1889955196	0.2186172158	0.1396380256	-0.8261442916	-0.899525919	-0.5004562229	-0.5649058724	-0.2293895898	-0.856992543	-0.362940791	0.9956959709	-0.1312279073	-0.4409335427	-0.202501426	-0.5388685452	-0.045833454	-0.1499971747	-0.3577140884	-0.3178766104	-0.0734456987	0.1338240614	-0.7270163792	-0.1729981563	0.0277406875	-0.3080152753	0.0764811699	-0.7014988337	-0.76286874	-0.9228781543	0.0381691212	0.1402762776	-0.0071539798	0.3534518073	0.2320665963	0.0914361949	0.1328270164	0.2145743396	0.2763814695	-0.1711350464	-1.1937126616	-0.4174017015	-0.8558301336	-0.5083049583	-0.4612206038	0.044845373	-0.2024043194	-0.1395961413	0.2022030851	0.0968832989	0.3361205234	0.3430033526	0.0457242948	0.2655233564	0.0539059594	0.0891370591	0.0498907996	0.1930241111	-0.6093000627	0.3423957873	0.2574557203	-0.4599283865	0.3929832743	-0.2163167884	-0.1238647405	-0.1744522275	-0.0750380324	-0.583793127	-1.0862696211	-0.7348389071	0.0845264385	-1.1947672937	0.4508996192	-0.6353700019	-0.4504733482	0.1605008185	-0.2058723622	-1.0342664752	-0.8145333345	0.1793011406	-0.0079087074	-1.0154661531	-0.0142450643	-0.8287783988	0.1973846471	0.178584325	0.1849206819	-0.8368818281	-1.3635794693	0.1290123482	0.8487341005	-0.7078694799	-0.3453625124	0.1528854011	-0.0165974554	-0.5549840788	-1.1689635391	-0.3533901739	-0.0068686768	-1.368856327	0.4997471896	-0.6692163495	0.0010113221	0.8148835702	0.3082677039	-0.5539727567	-0.3089376844	-0.2154223113	-0.7173841069	0.2086290122	-0.2659261866	-0.5087550946	0.2591328875	-0.0498047969
D8B26_000889		ubiquitin C-terminal hydrolase	CIMG_02466	ubiquitin C-terminal hydrolase	HISTO_ZW.Contig245.eannot.1205.final_new	ubiquitin-specific protease	0.0005197703	0.1187544921	0.7235566188	0.0695780645	0.1304772338	0.2935964466	0.0057258429	0.000674138	3.61573984404246e-05	0.0028182171	7.14017706996926e-07	0.5074218124	6.85994315171943e-05	0.1058874373	3.06457062767963e-08	0.5717444144	0.1755444648	0.0245893197	0.0993113154	0.0100195915	7.19822972436614e-10	0.0082051803	0.501435627	0.2135850775	3.76267139791414e-06	0.2170693123	0.2008929389	0.0052917074	0.74093714	0.6830316503	1.66231103024284e-05	0.001426205	0.3176176496	0.0003186588	0.0020383832	0.1397135699	0.9383249804	0.0284775618	0.0061484372	0.1973824626	0.8918289252	0.7738527815	1.70712206821173e-06	0.7522382185	0.101335257	0.9831378354	0.0111195704	0.0114581631	0.0101981819	1.2698463497807e-07	0.0949487939	0.6375792457	0.0260812876	0.0026229096	0.0505456289	0.4371130496	5.74525350330187e-06	0.3930382667	0.451517974	-0.7693423978	0.7951211601	0.9526708214	1.0082451813	1.4786633832	1.5955793651	1.4458973299	1.174116776	0.9216491536	1.0535849382	0.5182519643	0.369538666	0.3717310889	1.1020450539	1.1921284477	1.4400124595	0.4571501008	0.669033399	0.1160492915	0.5457396078	0.6180340828	0.3895747329	0.6723477032	0.6449928031	0.8426831951	-0.4304029722	-0.4240893996	-0.3920809979	0.5102685713	-0.5314902855	-0.5364409167	-0.7632613768	-0.7180598173	-0.4311981839	-0.7664510388	-0.6952561786	0.3768727852	-0.661592874	-1.3303437148	-1.7330072986	-0.6455907332	-0.5222139171	-0.9180652419	-0.3678496919	-0.3476273362	-0.2145534236	-0.0409360763	-0.5424546154	-0.4376282922	0.0736161621	-0.6595062338	-0.0466532856	-0.9258510878	-0.7518370989	-0.8496172327	0.2102601573	0.2515352703	-0.0715567297	-0.4504986905	-0.5245041542	-0.1708268419	0.1884844067	0.2831509759	0.1832906842	-0.0273534612	-0.6015675695	-0.3630249503	-0.801756736	-0.1843791574	-0.3326999634	-0.3517761252	-0.722652712	-0.1999942576	0.2267347493	0.2926842246	0.2509381631	-0.7217993793	-0.4019906021	-0.1337729056	-0.150092425	-0.0737115598	-0.3298731558	0.9148540351	0.411366604	0.1116592935	-0.5222318355	-0.3918281376	0.3049461358	0.7163127398	-0.9434348054	-1.1367216477	-0.8357039969	-1.335262943	-0.1795476495	-1.1600556001	-0.457482053	-1.5518837377	-0.175308933	-0.3548565825	-0.7599912973	-0.5433705026	-0.8255436227	-2.0952542403	-0.6973175134	0.3214868006	0.3817746114	-1.230396937	0.3591618248	-0.3381556886	0.9620197168	0.0971624136	0.1197752002	-1.1332345234	-0.8445046488	0.3419533739	0.9680775344	-0.7912811495	-0.3882658447	0.0888266484	0.6006653786	-0.7024545011	-0.3380480464	-0.1439160124	-0.121410868	-1.3743129495	-0.0927113961	-0.4307594425	0.0400529151	0.7119113635	0.6832118916	-0.662401586	1.4991654851	-0.4539077521	0.1304036979	-0.629962644	-0.8256730595	-0.4995589461	-0.2581973366	1.2409681485
D8B26_000890		dienelactone hydrolase	CIMG_02465	dienelactone hydrolase			1.90313972097476e-08	0.1045066627	0.1347430695	3.98539154538109e-08	7.65635556831628e-09	9.13700255281993e-10	1.21379841417265e-07	0.000471037	0.0314369505	0.0001373688	0.001209036	0.1821976959	0.7521630771	0.1242746788	2.55163218513572e-08	2.54942855338571e-07	1.60200616317932e-05	0.0848474325	0.3187073189	0.0073601764	5.82599735283213e-06	0.7051733441	0.5274552861	0.0922203955	1.10541141270386e-06	0.0005294667	0.0013745171	0.4610567606	0.3837304469	0.0072263007	5.1719728920459e-08	0.9264947723	0.5617069216	0.2114697522	9.02083534851336e-07	0.3073110873	0.9395827047	0.0076021893	2.57068389007738e-06	0.4959119909	0.8303637411	0.0159760553	3.88789159629268e-05	0.7332238314	0.2942377709	0.6394241969	0.5399518219	9.06968313678943e-05	0.0001424666	0.0145962131	0.0003121371	0.6613128048	0.4702429846	0.0004121915	0.7696301225	0.3759965964	0.0005081988	0.2912301796	0.4377805541	0.7588396623	-1.1795875771	-1.1722805162	-1.6324587153	-0.194064909	-0.0670414493	-0.0870831145	-0.9576641291	-1.3426713536	-1.1742953377	-1.2904943978	-1.5161391366	-1.4297419122	-0.4372244266	-0.409778273	-0.384973098	0.9799204747	0.7444308466	0.9902487763	0.4438862345	0.5050715335	0.6595049497	-1.1612037517	-0.6942396533	-1.0202904654	-0.6731798766	-0.3644924922	-0.1157466906	0.2615923482	0.9459565884	1.287821057	0.3903439439	0.4777394299	0.4428132823	-0.2859428047	-0.3563827635	-1.1985530901	-0.1642801876	0.2715683688	0.4104976404	0.9534847967	0.4984462743	0.3750074962	0.4122912053	-0.0512232931	0.1379266836	-0.3734070381	-0.0256773185	-0.522423994	0.2394468827	0.6940251912	0.2168898834	1.0389558097	0.2154620397	0.1898155833	0.0617125117	0.1952139649	0.3087547252	1.0884354868	0.7858623178	0.4106497889	0.0132179811	0.090189663	0.2271066434	0.1646387691	1.2016291186	0.6636843609	0.1569730615	0.0323437454	-0.174004848	0.861342664	0.7186684769	0.7245018326	-0.3326294316	-0.2391206452	-0.0073529797	-0.5731990745	-0.2647236316	-0.2236759664	-0.2018966705	-0.2758575812	-0.4009202336	-1.8284075573	0.3927604609	-0.3743710874	1.6956209941	1.8467969307	-1.8524757215	-1.4597152606	-0.8953051999	0.5827994342	1.046071189	0.9514917308	0.3167933284	-0.0911501933	-0.3895541483	1.7556467374	-1.4514392581	-1.1346459296	0.5133989657	-0.2907560409	0.7711290689	1.4648906966	0.0968708215	-0.2741268388	-0.4437584802	1.4815198986	-0.9015673475	-0.804696526	0.2345911506	0.2179619486	0.6757708159	1.6994818472	-0.0249756148	-0.1933115191	-0.2972616144	1.5061703281	0.2518707142	-0.0789604887	-0.6530684321	1.4272098394	0.1691763597	-0.1872351194	-0.7032991377	1.2942847792	0.0897385065	0.2589148661	-0.3004760503	-0.1675509901	-0.9605886343	1.1267337891	-0.623796297	-1.0534353237	0.1511759366	-0.2457553948	-1.0010018793	-0.0945794581	-0.2981888392	-0.9219851361
D8B26_000891		conserved hypothetical protein	CIMG_02463	hypothetical protein	HISTO_EA.Contig33.Fgenesh_Aspergillus.74.final_new	chitin synthase	0.1396709053	1.64108036884668e-09	0.8270093822	0.4325217701	3.01408303563153e-10	0.5966889045	8.72143671248063e-10	0.5955491704	0.7565834858	0.8081352706	6.51059827522845e-08	4.25717032087194e-10	0.091839985	0.1044704249	2.07058468366517e-06	0.7111185981	7.80868755353256e-11	0.8564849642	0.6132177996	0.2080821225	2.0675744111155e-05	5.49519845174019e-10	0.9187446838	0.2868877995	2.81410177749229e-07	0.3656756822	3.22053883057537e-09	0.7231696518	0.2856275776	0.4318499124	5.28232730723456e-09	2.9048430620344e-07	0.0019944233	0.3810385883	0.0018181777	5.92400402357172e-10	0.4675581007	0.6064148544	9.73647367215529e-06	2.70115411618905e-09	0.9515904367	0.9842759741	9.97137958110841e-06	0.0450617951	1.51097995030389e-06	0.8416039719	0.1684325415	0.6250651022	0.000148382	1.08467395918759e-07	0.3739506714	1.45688235663891e-06	0.9855374458	0.9234501108	3.5189472214924e-08	0.39423188	1.65733086901401e-08	2.9509454563	3.074546016	2.0878061495	1.9435115847	2.079776259	2.3076432181	0.2604992917	-0.1637589467	0.5495520454	-0.5026046366	-0.6657052492	0.0016202922	-0.1392903023	-0.7968546811	-0.2772695367	0.0640734353	-0.4313961898	-1.2229716748	-1.7127839652	-0.1550428026	-0.1486468558	-0.3712755374	-1.4930178891	-0.797337363	-0.9027860458	0.0019861625	-0.1479943914	-0.2579822033	-0.7981704515	-0.5936352392	-0.454400715	-1.9384514291	-0.9357302217	0.4093723209	0.3920646789	-0.6880517892	-1.24490012	-1.2666409975	-1.5375464333	-0.9935827967	0.0957432626	-0.4319988202	-1.645980299	-0.2478901763	-0.7627441545	-1.6418652854	0.635559794	0.0359585598	-0.2409111676	-1.3383303367	1.184995562	-0.2633546093	-0.8986447273	-0.94373826	0.1708778457	0.4483051982	1.0612263937	1.0600277034	1.0883777692	0.5022866754	0.0931200261	-0.52179136	0.4842100986	-0.0116910291	0.0343372534	1.0170463011	0.1982785772	-0.3164255442	0.0537337829	0.1154046141	0.8893366259	-0.395564505	0.8914959533	0.5883532312	1.0105613137	0.9326609232	0.6022020319	0.2827078268	0.49822918	0.044251591	-0.2428381444	0.2095571488	0.1829518297	0.0064028997	-0.5647345998	-3.4008021471	-0.1448217731	-0.4802435325	-2.9808893205	0.3612464181	-3.0395557291	0.3089177814	-0.1971504098	-0.1569781538	-2.6719715391	-3.7274515973	0.8273286217	1.0091562988	-2.1535606987	-0.3057867723	-4.0332383697	0.1511016195	-0.3673092209	0.9476338502	-2.5208699196	-3.5258816745	-0.1265362397	0.6810501363	-2.2800969385	0.5799394408	-2.9459422338	-0.2838603802	-0.5246333613	-0.4235226658	-2.8047302998	-2.1491449011	1.5913203739	0.3710003754	-1.2134099259	-2.6280115862	-0.6082510068	0.2416160537	-1.8216609327	-2.703070618	0.1245370447	-0.0172238755	-2.1555598938	0.8585833022	-1.8444873158	0.3259961528	0.6598951138	-0.2159120639	-1.4956647799	-2.5358042702	-0.5295761175	-2.5006457879	-0.0143475974	0.0709536187	-2.5149933853	-0.6148773336	-3.1506816038
D8B26_000891_1							2.50461589446446e-09	0.1171849952	0.007529439	0.6457494566	0.0064347736	0.5018056831	0.0160226346	0.1113912992	0.0003729861	0.5205427526	0.2586631215	0.5877014426	0.0258232448	0.1811991831	2.78160254268482e-06	0.0362850943	0.0047356569	0.2405466162	9.29214913223313e-06	9.16885877860328e-05	0.7944178876	0.4097358829	0.8065360744	0.6413756582	3.82515400168449e-07	0.0145184214	0.0007407607	0.1166581907	7.66756574883105e-05	0.0339349444	0.1001062965	2.75986495050198e-06	0.8634889533	0.7204750611	0.0584574089	0.0004546253	0.994581212	0.0838224372	0.0640011589	0.0035070171	0.9579462013	0.377259509	1.81700203914529e-06	0.4739410312	0.0002963538	0.8423618963	3.34335112289818e-05	0.013976148	0.2827315205	0.0745360583	0.0650379996	0.001409338	0.168322717	4.31728869748499e-05	0.0609099078	0.5320955184	0.3402918201	1.1222080607	1.0037365472	0.1284300383	-0.4955584833	-0.6563198521	-1.3954718755	0.347701154	0.4478298301	0.2436662729	0.0729232415	-0.1353269719	-0.1429696557	-0.4497605147	-0.3583054677	-0.4196542116	0.4939842869	0.5771944975	0.5246215548	0.4044196331	0.4750546678	0.3318310596	-0.116156077	-0.1497329464	-0.35867474	0.1914683849	0.2216964426	0.2974600998	-0.5593130518	-0.5672570365	-0.6055170734	0.823999985	0.5396175533	0.5119585175	0.0869766822	0.4060631677	0.4433367608	0.2191345859	0.1778470608	0.0398797707	-0.5884141428	-0.9838666541	-1.3727810321	0.5440515772	0.5495510302	0.6029427285	0.2748093825	0.69180272	0.3438611865	0.1460867633	-0.0426963439	-0.0851362607	-0.2653585766	-0.7973317616	-0.3509529608	-0.3833287681	-0.071971165	-0.523330823	-0.6456019223	-0.3601787899	-0.1919344793	-0.0653616604	-0.1262023422	0.1504586613	-0.4512794273	-0.3619577661	-0.4213570042	0.647635065	-0.414651139	0.1476220367	-0.1364441698	0.6014847762	0.7059262422	-0.0822552919	-0.015336944	-0.0269034886	-0.5766583266	-0.8768993404	-0.3281496227	0.8116715582	0.5841171077	0.369772416	-0.1383790459	-0.1915179387	-0.0185779614	-1.5956837276	-0.341612468	-0.6052582663	-0.1277784002	0.6488129933	-0.1695335715	-0.5111460394	-0.3788860788	-0.8146107737	-0.169352991	0.2699269145	-0.1219679005	0.5114305692	-0.3134722646	1.1602435625	-0.4816363454	-0.6036042459	-0.3461563926	-1.2364730406	-1.0683089598	-0.0762294781	-0.1816526443	0.1225786012	-0.1312089196	1.2828221637	-0.5540075376	-0.7356601819	0.4631964194	-0.8958552223	-0.4730566043	0.3869669413	-1.0636510299	0.0603028421	-0.0847629143	0.4472697834	-0.7618900757	-0.0102318839	-0.3967557524	0.4370378995	-0.6226939508	-0.0492133211	0.2606190658	1.2336088426	-0.1660931511	-0.7887871019	-0.1777728179	-0.974343761	-0.5476315441	0.2592650816	-0.395703348	-0.4233889861	0.7765913935	-0.3373114881	-0.9409711371	0.4392799055	0.180270663	-0.215432685
D8B26_000892		conserved hypothetical protein	CIMG_02462	glyoxalase	HISTO_EA.Contig33.eannot.1685.final_new	glyoxalase/bleomycin resistance protein/dioxygenase	1.32844483499052e-08	0.1771719538	0.150450275	2.56034790948463e-08	2.44819053955507e-12	0.3539368563	0.7266529656	1.22715196605286e-08	0.0001788859	0.3561356077	8.47649277260185e-05	1.7798924474342e-10	0.1018355757	0.005157392	4.16644427902967e-14	0.0001143276	0.0007322362	0.0620366263	2.7380377869034e-06	0.0001010748	5.21918132457617e-07	8.98449110302222e-09	0.0643072007	0.6161412222	1.78853039059681e-16	1.9991969917119e-05	0.0494914917	0.9922645819	2.05082293778648e-12	0.0010152078	1.20589955640236e-07	9.9717385260192e-06	0.1952650585	6.24799949400079e-11	1.0682132242062e-05	0.9182270226	0.5032279747	1.8519063829102e-05	0.0003602029	1.37628583394126e-10	0.3353475042	0.0390789588	2.10240612656422e-14	6.90205192301034e-10	0.5173466311	0.8168078854	2.04610017625727e-12	3.93922765658375e-05	4.28955073164917e-05	0.0001577297	0.7615988373	0.0004151647	0.6228354035	0.7673597677	0.0010072591	0.7084138355	3.28773455194136e-05	-0.6776094213	-0.2098293647	0.6106665069	-3.77026266	-2.6584370917	-2.6027659613	-1.1076959948	-1.4246866798	-1.5164055568	-1.1740824779	-1.1416603628	-1.3333642272	-1.5414569714	-1.3988379836	-1.3370649539	-1.522053526	-1.422435846	-1.7314288299	0.0997121807	0.3216782206	0.727208128	0.5978052353	1.0111476676	0.718734549	0.0761394045	0.1929398902	-0.0797382135	-1.0576999891	-1.0060455057	-1.1789052968	1.5444159427	2.0301423315	2.4242106351	0.9989073985	1.3981901357	1.3170215073	0.670240749	0.9700428553	1.099682125	-0.7364030038	-0.2723976287	-0.0121248553	1.4987877039	2.0854717574	1.6356003104	1.4537035904	2.6023421422	1.7118271948	0.1445265604	0.7747234551	0.6976209152	-0.7410980945	0.2888230276	-0.5778243696	1.5141305289	1.0980022929	1.1369987661	-0.8444782346	-0.9219913535	-0.7705911602	-0.3647799142	-0.0792511709	0.4305417295	-1.1924484135	-1.4678751025	-1.1420533867	1.8454124185	2.2166844682	2.0868953696	0.9986109261	1.690543341	1.5579202278	-0.0633419648	0.2254583869	0.3082153417	-1.1565849442	-0.9695968237	-0.9128090813	-0.7287015167	-0.4165107641	-0.2764453726	-0.4159565758	-0.6499936606	-0.2060016115	-2.8941089925	0.4002195785	0.4162962821	1.998133487	3.710624853	-0.291939268	0.1082803104	-1.8704163469	-1.1621807968	0.3321297081	1.8402085061	2.0385865965	0.4570459068	-0.7650248292	4.1676707598	-1.0816374993	0.9569490972	0.7043568135	-1.6231054401	-1.3064927701	2.5445653197	1.774893818	0.6729444797	0.171612429	4.8406152394	-1.2157195681	0.5591742499	-0.0047554453	-2.300805365	-0.913473368	2.5398098744	1.2872890937	-0.4598813782	-2.10146959	2.0799284962	0.0320718344	-0.4292982568	-1.2755505874	1.6506302394	2.0833000421	-0.5158950049	-0.6526888	4.3247202346	-1.8896524303	0.1936476118	0.2591377263	-2.4149522688	-1.1779886386	1.9097679658	-1.3106663933	0.1290487668	1.712491366	-0.204412568	0.1284112334	1.508078798	-0.2037750346	-1.5144414279
D8B26_000893		conserved hypothetical protein	CIMG_02461	hypothetical protein	HISTO_EA.Contig33.eannot.1531.final_new	BC10 family protein	0.1506292887	2.39308686359031e-09	0.4405098212	0.9508871141	4.13459285463848e-09	0.3484766541	1.01472103675848e-11	0.6004030084	0.7706098607	0.9794162446	9.03357365203925e-10	3.9469935161576e-12	0.1064857403	0.5436504001	3.1247094301483e-11	0.9602427128	3.26985670697081e-12	0.2850775134	0.7850762075	0.3643316326	3.40474764247847e-09	2.91521339567407e-13	0.708002779	0.5040962093	7.49267950718492e-11	0.9766902936	3.93237917925637e-13	0.1967399104	0.537021064	0.1802492281	8.99080457296504e-10	6.94435699554717e-15	0.7942827591	0.0590568136	4.40907763461574e-10	3.92362547235692e-14	0.9743395022	0.9394673966	1.33281105641692e-10	4.24664386702774e-14	0.8559128117	0.9961154897	9.58911769439591e-10	0.9347125897	5.58096764935496e-15	0.7196141582	0.8339552135	0.8946849421	2.46193062322969e-12	1.39543334378877e-08	0.2333971643	3.43157311153712e-08	0.707357862	0.6845544762	2.80169957710017e-10	0.3194098803	2.32135141801667e-10	1.4861033571	1.586232649	3.1911598644	1.6111695892	1.8392412791	1.8298916112	0.5031591257	0.4777137166	0.3763567576	0.2419645048	0.1505123223	-0.1461710517	-0.0626602379	-0.0169671627	-0.1012168473	0.0879149946	0.1572487852	-0.0119018121	0.0220014031	0.6138552123	0.404515351	0.0634528239	0.1131441837	0.1177578672	-0.0905787098	0.1113369233	0.0806538938	-0.1668004188	0.01804712	-0.0674005796	0.2008229186	-0.4764438389	-0.3000218004	-0.3882834877	-0.4845203327	-0.324599451	-0.615091052	-0.4424810066	0.5566356394	-0.3914406795	-0.6221760361	-0.5203052104	-0.7526172358	-0.1497834423	-0.3781130716	-0.3971634197	0.0233650406	-0.1745039857	-0.214629344	-0.5797949005	-0.4393333754	-0.0748171335	0.0899239586	0.0457301043	-0.521296829	-0.4375351433	-1.1900321499	-0.342496053	-0.0007403917	0.0611802615	0.0418394176	-0.2703556003	-0.2960494027	-0.2643830756	-0.2297014601	0.1169347069	-0.0438698064	-0.814582987	-0.2478684208	-0.5187644572	-0.3777069626	-0.2907674842	-0.4246447153	-0.2679992509	-0.4916966388	-0.5778925001	-0.6561795857	-0.1159602146	0.2084961035	-0.1161693352	-0.140506309	0.0809417593	0.3309349901	0.1867761615	-0.3628402038	-1.7910697015	-0.2417319929	0.0252353698	-1.6699614906	-0.3111519937	-2.1022216953	-0.1721906742	-0.1027706733	-0.0094650356	-1.8421521647	-2.2984620214	-0.4925257518	-0.2268654249	-2.1624872424	0.0203410046	-2.2781210168	-0.4466641524	-0.1263290747	-0.3735355041	-2.2888163171	-2.545717013	0.229458139	0.2498477057	-1.9330291035	0.0138424343	-2.5318745787	0.5324651131	0.1766778995	0.4126831709	-1.756351204	-2.798850102	-0.1100475562	0.569611138	-1.8663987601	-2.3027913023	-0.0486776367	0.0248747017	-1.9150763968	-2.5049799551	-0.2061588638	0.002951784	-2.1391879673	-0.0268687061	-2.5318486612	-0.2990117516	-0.0749001812	-0.0450796911	-2.2140881485	-1.6741257306	-0.3839113335	-1.6951968603	-0.1374902688	-0.14302579	-1.8326871291	-0.3783758124	-2.052501543
D8B26_000894		conserved hypothetical protein	CIMG_02460	hypothetical protein	HISTO_EA.Contig33.Fgenesh_histo.114.final_new	hypothetical protein	0.0368647317	0.8202729462	0.9931708923	0.7051871547	0.0603057498	0.0045953489	0.0052413921	0.600943171	0.0212856608	0.334803875	0.0112948141	0.0640109462	7.66995169306636e-06	0.0009222675	0.0018447024	0.8548739639	0.0352740737	0.0067609331	0.0353133914	0.4943410292	0.5212565799	1.73296791920874e-07	0.5466606396	0.1809024528	0.0327360002	0.0002914209	0.0624415237	0.1149194155	0.0008068518	0.378684056	0.2188975249	0.0615301004	0.1735807159	0.0085407194	0.0040776227	0.5838886097	0.7498114836	0.0308887209	0.0002331355	2.1906411769875e-05	0.7623380729	0.4804872622	0.2994556308	0.0007556519	0.387914117	0.9322557612	5.29068691271935e-05	0.0425616266	0.0011468297	0.1654109706	0.0356140446	0.1655131842	0.0407417187	0.2928947247	0.0004310716	0.3043800468	0.0075962428	0.75481864	0.9884005543	-0.6681915176	-0.3138588971	-0.3674686549	-0.2327412572	0.8855382338	0.6765356747	0.7446491086	0.1836366968	0.1262981087	0.0723246374	0.7614126716	0.8461444895	0.7762928907	1.1213849506	1.104155612	1.2006938493	0.3918332649	0.4618063306	-0.0725510469	0.2580825907	0.3765758357	0.1548086021	1.198078236	1.0963074438	1.213153572	0.5164938534	0.4583032864	0.3980879344	0.2185305059	-0.4247616192	-0.434812055	-1.5432058506	-2.0121864367	-0.5544112281	-0.2820651438	-0.1962363007	-0.3558494866	-0.0933240652	-0.3675248202	-1.5315561535	-1.1711881086	-1.3512941858	-1.8541869409	-1.1084868374	-1.1632054968	-0.6248402838	0.3832583092	-0.4062411387	-0.6971740189	0.3876820065	-0.408521011	0.2450582511	-0.5379351131	0.2178803819	-0.3119744373	0.4486196418	0.7880643744	0.5048008319	0.2530583352	0.1602109641	0.0920338589	0.8974028743	0.7995251865	0.864032835	-0.4948497361	-1.3521363955	-1.0314107253	-1.0692638092	-0.5985344576	-0.4073080569	0.0297197829	0.0319909491	0.1688091156	0.828433621	0.7357587548	0.5740449507	-0.5547213848	-0.6675688245	-0.6134841597	0.0616869826	0.3405682508	0.0780818233	-0.6521249903	-0.0758314492	0.003372714	0.1447777354	0.5796662551	0.90212378	0.8262923308	0.1869756494	-0.7117754166	-0.3363689661	0.7666419045	-0.5473550401	-1.5844612419	-1.109564937	-1.0047949869	-0.0735882583	-0.6209432985	-0.9943241402	0.7771127512	-0.2588639275	-0.2276822357	-1.801760863	0.3533225061	0.498163392	-0.6514724807	1.2467530109	-0.555007852	0.6054686022	1.0292588473	0.2806692283	0.3777863665	-0.5507498763	0.5086409124	0.7850521649	0.8864272789	-0.1756521969	0.2759357336	0.6858902192	1.1623630125	-1.3165600984	0.2996358618	0.3125984892	-0.3518366189	1.0487150339	-0.2678450646	-0.1422632193	1.3719364121	0.6358198675	1.0200997932	0.4261033696	-0.6433398401	0.4348885197	0.6681223509	-0.3474877887	1.1030108706	0.3722702994	0.798373669
D8B26_000895		conserved hypothetical protein	CIMG_02459	tRNA-specific adenosine deaminase 3	HISTO_EA.Contig33.Fgenesh_Neurospora.9.final_new	tRNA-specific adenosine-34 deaminase subunit Tad3	0.7672050173	0.4965389529	0.1817237753	0.3439859363	0.3417235827	0.3757271928	0.0845143363	0.7269487349	0.0069499663	0.0093696194	0.186799578	0.2676801788	0.0055663412	0.0032317223	0.0932508463	0.2092833055	0.8289442616	0.6590535247	0.0393094348	0.6334809977	0.5384177297	0.7675055167	0.0205867775	0.7680118496	0.2823838653	0.6129110446	0.8143193793	0.2130113636	0.1973088324	0.0254665964	0.0207378518	0.4024321578	0.5646394017	0.7792098933	0.1314891395	0.7053172539	0.8977861565	0.762428081	0.2871241904	0.3241866593	0.9872740842	0.8182403411	0.3732755811	0.4502471933	0.7987673531	0.8032591646	0.4850091249	0.7168142024	0.8039538602	0.0031719871	0.0100455204	0.9376432607	0.2796564293	0.2557434243	0.1999344721	0.8312343967	0.0080439686	0.304596195	-0.1104313274	-0.0170841995	0.2576662606	0.0081691331	0.6655219271	2.0055361563	1.9235609655	1.9219601591	0.4533704965	0.1084546588	0.4867244575	1.1792107897	0.9848712511	1.106816435	1.7949661177	1.8954903321	1.5958135298	0.4808075249	0.5046315197	0.6445827737	-0.5270591177	-0.1676950109	-0.3889613968	0.9181742083	1.1625922648	1.3910378879	-0.491814838	-0.7716727208	-0.6765351694	-0.4280529409	-0.5052695787	-1.552095735	2.5436297122	3.0419613733	-1.2532572718	0.6649992978	0.246327812	-0.210913919	-0.5119991781	-0.7168843376	1.3374910882	-0.9307169025	-1.1786309756	1.6601635567	-1.3310214279	0.9811248266	-1.2240670239	0.540347175	-0.1723926749	0.2727343361	-1.6060220694	-1.39064706	-1.1497839158	-0.5511195938	-0.5942046844	-0.5367177942	-0.5785765198	-0.7450775504	-1.0561780946	-0.2551801184	-0.4741148206	0.019656135	-0.353799602	-0.2745599004	-0.7892682631	-0.7989162769	-0.7445813948	-0.5145543041	0.7263485832	0.0601108785	-1.1285749372	-0.1565939082	-0.227537473	-0.0454012486	0.2431885993	0.2009007155	-0.1173394555	-1.4453482381	-1.0149032908	-0.6942169518	-1.1300358262	-1.7108319055	-1.0828981893	0.2371977787	0.4911610204	-0.8977781408	-0.705514404	-0.6438148991	0.6081937794	1.0993547997	-0.289172281	-1.7951442011	-1.74106132	-0.9329871801	-0.8537127421	1.7006861571	2.1477817789	1.056871258	1.013750784	0.1600380419	0.4336508867	-1.5562075515	-0.4221765566	-0.4993362934	-0.2254236086	-1.7856347895	-0.2661421441	-0.7287635315	0.4033271322	0.1779035235	-1.1517640839	-0.9223368458	-1.5918061221	-1.6511003773	-0.6100707111	0.5873484116	-0.2164834759	-1.0637519657	-0.2689783303	0.3357704392	-0.2218054175	-0.7279815266	-0.7119378439	0.0486877218	0.269059813	-0.6800758097	0.5272885217	-0.1846493223	0.5544593699	0.506553653	0.2483249443	-0.1735221567	1.90566184	-1.6067645564	0.0616995048	0.7463746351	-0.6762272073	0.8080741399	-0.184162714	1.721499126
D8B26_000896							0.1114719385	0.3757389619	0.1827578006	0.0005208196	6.02708554701437e-06	0.0091947222	0.062856152	0.2850637586	0.0015415901	0.007431599	0.0027563613	0.828546359	0.3768554226	0.2927142732	0.0018489666	0.6591663536	0.4569382524	0.7171357898	0.7938278575	0.4428193026	0.0039935268	0.3919736287	0.95053222	0.7957456665	0.0016931282	0.1485732827	0.536355991	0.056978219	0.0253759154	0.9930706714	0.2542504885	0.5281915435	0.1300610553	0.0752455827	0.6646879297	0.6891972455	0.9843366089	0.0326028103	0.7317549275	0.1368884459	0.9133536405	0.9028282792	0.0026093463	0.0107062665	0.4129465434	0.6521494141	2.13217493155324e-05	0.0046944998	0.1745663376	0.0440430372	0.2298679541	0.4031000595	0.6996408502	0.0069503922	0.6322029321	0.1738595621	0.0004713085	-0.4155262682	0.7669539635	-0.5957986844	0.4371038964	0.7693708945	0.7763669433	0.8130800476	1.1541669508	0.3241204828	0.0476293192	0.6556895356	0.0878873202	0.5038266414	0.6014505729	0.3589175582	1.6482799019	1.2372071228	1.5718229434	-0.191912069	-0.6512444198	-1.1058222564	-0.7024179083	-1.043936676	-1.4698744817	0.7045231195	0.5886307585	0.9407664922	-0.6911051378	-0.8263601045	-0.7653893982	-0.0990277547	-0.7145612707	0.055301745	-0.4435849797	-0.3983834202	-1.4639074338	-0.6457767781	-0.704442239	-0.1833244065	-1.0147648098	-0.5935645785	-1.8851317155	-1.4348617838	-0.074037356	-0.3165332633	-1.5830991421	-0.3930396907	-0.5826716249	0.5631448341	-0.2495694532	0.2158723081	0.3216148689	-0.8570129308	0.6612848654	0.4160571131	0.0121530653	0.2370248584	1.0600854868	1.0044273722	0.4740970224	-0.2356647105	0.0211068425	0.4398827489	0.9025983243	1.0490156424	0.4089660357	-0.7225721341	-0.8885760146	-0.9619458628	-0.5007338687	-2.0585609611	-0.8512667599	0.1114095284	-0.0262898433	0.6364362929	1.538176131	1.1184866586	0.914708716	-1.2992691993	0.6742823853	0.9796691287	0.4555936581	0.4258127475	0.956558545	0.7997052074	-0.4988389747	-0.6767827762	-1.5684088718	-1.9753269582	1.3348108205	0.8359718458	0.5289186021	-1.4826749946	-1.2424049868	-1.4464083561	-0.120430271	0.4446447911	-0.6105466887	-1.5306821671	-0.2754185581	-0.3958488291	-0.2891790377	-0.2049052267	-0.5400333573	-1.7355873938	-0.4639628068	0.0900674147	-0.1769467381	-1.4406147523	0.7765112119	0.312548405	1.2527976794	0.9578250379	0.0043670879	-0.4827897144	0.3085526203	0.6691057531	0.6774686258	0.1863160387	0.1927763562	-0.0397496199	0.7534952701	0.1465664189	-0.7583756963	-0.2326213651	-0.1151552137	-1.6732361174	1.1396264558	0.3812507595	0.3866365656	2.2064391019	0.9516574324	0.5332029845	0.9644056287	-0.5716185077	-0.4069180863	0.202914717	-1.0107094917	-0.2040033693	0.642005701	1.6064113298
D8B26_000897							0.0743900377	0.5365354754	0.6632818799	0.1738022741	0.0094244244	0.0076615284	0.0259889832	0.9507489408	0.0100117718	0.0580865916	0.0232054875	0.9646412651	0.1141802042	0.1357285607	0.0005707104	0.4526266981	0.3720121023	0.7678656431	0.1299514544	0.3993280442	0.1122917042	0.5814805829	0.9327745613	0.2272807087	8.64411266951123e-05	0.6915318172	0.9214804864	0.9341549312	0.0333460421	0.9332305315	0.0383844982	0.735956584	0.0082468447	0.0116075849	0.4642328853	0.9133312122	0.968109391	0.0039936274	0.5683712996	0.5170395973	0.2091251677	0.5061878456	0.1147827124	0.1386665602	0.49240191	0.8934655064	0.0053150997	0.0058146267	0.2730013512	0.3994166691	0.953134826	0.4035794606	0.6609321257	0.0116983819	0.6922375852	0.0102918407	0.0003076541	0.0607220103	0.5779801694	-1.0949484326	1.3674290306	0.5785662689	0.7894985564	0.332397048	0.3541211282	0.279536598	0.2094963119	0.2846048261	0.599696784	0.7387027103	0.5165089505	0.6949376756	1.4858595268	2.0511508121	1.9686107057	-0.6839549308	-0.2483693276	-1.1504061412	0.3833948441	-0.7259504814	-0.4545869106	1.2060824865	0.6849094095	1.1856892246	-0.7356890226	-0.3332872034	-0.2496728365	0.6528549664	0.0888517511	-1.6369803959	-1.8666804878	-2.5584445224	-0.0137266268	-1.3070320233	-0.8898886597	-0.3507650391	-0.36747099	0.1236917995	-0.3447530995	-0.5225143905	-0.6661090361	-0.6021252476	-0.9756063303	-2.6452189949	-0.7631389377	-0.0594151211	-0.2941533379	-0.6458475195	-0.0884244863	-1.1009056239	0.1458102466	0.6438454988	0.2518722031	-1.1431620582	1.5408753064	1.2530398638	0.8328688318	-0.973821594	-0.4240149719	0.884781056	0.9923155312	1.1724988128	1.3065012349	-0.7671560189	-0.8572110462	-0.3964762659	0.492156952	-0.5181823452	-0.2284259838	0.1517145412	-0.7229504246	0.9872124226	1.3577088181	1.5540690846	1.2731469544	-1.8095166564	-1.2447706174	-0.6204334789	-0.3713987916	0.580537671	0.8173377861	1.0845282553	-0.4363847661	0.2860270849	-0.7459812285	-1.2348859364	1.664889077	1.2285043109	-0.0420034606	-1.4208654526	-1.0698685526	-1.276889397	-0.0297816877	-0.9707533871	-1.0913293805	-2.2056393235	-0.5668700898	-0.5966517775	0.2541520671	1.1829019936	0.6584427029	-1.0227373299	-0.3744473039	-0.1598522514	-0.9065160157	-2.3654915749	0.3037469364	-0.0707003675	-0.074876494	1.267877751	0.0576147989	-1.0976138239	0.2166536111	1.4655178469	1.2357786672	0.367904023	0.0685830673	-0.0835213406	1.3003278704	0.2843826824	-0.4206501404	1.4226592404	0.5623460612	-0.9428323345	0.8289867334	0.408336593	0.2355000321	1.462715049	1.1960743768	0.5198827145	0.5535138092	0.0421097382	-0.4889047079	0.2818838635	-1.1609999955	-0.2070208444	1.4849935972	2.0385074064
D8B26_000898		armadillo repeat protein	CIMG_02457	armadillo repeat protein	HISTO_EA.Contig33.fgenesh_plus.7.final_new	armadillo repeat protein	1.03866907667461e-05	0.5272665991	0.132623024	0.3817056985	6.74280926527033e-10	0.032589422	0.1053052782	0.1461353699	0.022864172	0.6150636969	2.98010722436779e-07	0.0043751705	0.5017917752	0.9150587515	3.62605138103691e-11	0.4797805525	0.0391707139	0.0765394841	0.9410222597	0.4895200585	2.04017607130265e-09	0.0083732054	0.8389767048	0.9478907175	1.2656600110269e-10	0.2807791959	0.1499818705	0.1439482901	0.1325858262	0.7163925094	8.14007841827127e-08	0.5492393877	0.0035528106	0.0027716077	0.0244266307	0.3662225453	0.861181819	0.4825146427	0.00404337	0.080312553	0.9477591617	0.4231051307	6.47328831384946e-10	0.0016525163	0.1463717383	0.9398018174	1.07082636310972e-05	0.5453667405	0.0154684258	3.70912927717871e-06	4.59504213783419e-08	7.23385360140151e-08	0.330860965	0.1074266528	3.95376257878232e-06	0.002852976	0.1191550988	0.8081854565	0.6396880967	-0.9619282109	1.2245918866	1.5649380509	1.507143134	1.5963898232	1.5124129371	1.4590869646	-0.0945295866	-0.3319862012	-0.2767402984	0.1819126158	0.0675597525	0.0224136417	0.6938216819	0.4828166048	0.5614149045	-0.0339077506	-0.0111461217	-0.1925653352	-0.722678375	-0.4696043808	-0.4231967179	0.6764772977	0.5094062716	0.5645728802	-0.0682204076	-0.004894284	-0.184418185	-0.0933917228	-1.0409325397	-1.1223569026	-0.8219495886	-0.993955831	-0.528868267	-0.6180783495	-0.6954126271	-0.1199728767	-0.5305412875	-0.7036042772	-1.1279939962	-0.8282390763	-0.6820002595	-0.4524803401	-0.829063994	-0.6679016137	-0.3938344763	0.1795739296	-0.7249840215	-0.3916137108	0.1623773968	-0.7381218291	0.021170809	-0.4514721363	0.1371138556	0.147965614	0.8776986094	0.8708355383	0.6662532828	0.3968376379	0.2946573205	0.4931233653	0.6414714779	0.6597097935	0.5737485983	0.2142094183	-1.0849934365	-0.2406461613	-0.778849014	-0.6085128278	-0.7162556369	0.6947959578	0.2278269888	0.7247593685	0.7919966817	0.8651536895	0.5833871977	-1.0646885378	-0.6696660206	-0.87604505	0.0936759932	0.0407790648	-0.0597113259	1.3101543905	-0.1961365182	-0.4669913191	-0.3029624959	-1.9732822277	0.6578255306	0.4616890125	0.4545437932	-0.6702730565	-0.1777059467	-1.5187384345	-0.847038865	-0.22699545	-0.0430844222	-2.2002776777	0.249693692	-0.597345173	-0.6489561937	0.0325830495	-0.2601950647	-2.1676946282	-0.7757045183	0.1432986657	0.0288798968	-2.056979012	0.3548607592	-0.4208437591	0.5553212276	0.4446056114	0.118624749	-1.6123734005	-0.1798476604	0.9837205189	0.8613491692	-0.6286528817	0.2713552274	-0.1793578677	0.2307884137	-0.8080107494	-0.5008384959	-0.0885689741	-0.3345550996	-2.145547986	0.9268155596	0.4259770637	0.1241440215	1.4616812582	0.200310599	-0.6838667278	1.4006571918	-1.7608225331	-1.6703197318	0.329287244	-0.4890077562	-1.3410324877	-0.9425275328	0.458129659
D8B26_000899		phosphotransferase	CIMG_02456	phosphotransferase enzyme family protein	HISTO_DA.Contig93.Fgenesh_Aspergillus.191.final_new	phosphotransferase enzyme family protein	0.0019665605	0.037766768	0.0988625056	0.7091132543	0.0037420664	0.0249295416	0.8241799527	0.9046066708	0.5647181548	0.2960172951	0.0030790455	0.0010518944	0.0005046443	0.6700335343	0.7302192113	0.1888727255	0.0497446731	0.0194547493	0.7302650807	0.2477668168	0.9436717298	0.0001106815	0.8744749354	0.8650814653	0.4704433493	0.4446061715	0.0017938885	0.638439143	0.8514492735	0.3417414773	0.5862151811	0.000460703	0.0806618978	0.007961591	0.0175045068	0.9287441797	0.3682555232	1.53007697978032e-06	0.3835757595	0.0001291883	0.7202747968	0.7618508706	0.8286326925	0.0010384996	0.4176616845	0.7514268516	0.7730058322	0.0010170795	0.969824048	0.3420730018	0.3863549442	0.0021686541	0.5039105117	0.3709630346	0.0001022447	0.5870128567	0.8142904512	1.6855435032	0.8798153126	0.1774762802	-0.8462335072	-0.1365180741	-0.0413068879	0.1536683003	0.6918193949	0.6879088089	0.8906722611	0.8747698368	0.664705283	1.0928003628	1.0259324178	0.9518248194	0.6401353639	1.1008028966	0.4908810525	0.4819931539	-0.0935142112	0.1220185716	0.4701272396	0.812989206	0.7177556326	1.0592819031	0.7723790023	0.850159794	0.6881684357	0.8170239879	0.6718760614	0.3516770407	-0.960651631	-0.2911824967	-0.4739615412	-0.5490542154	-0.3061708442	-0.1658518438	0.1415279536	0.6661328046	-0.0509237239	0.0909780754	-1.2739622479	-0.0139147319	-0.7473212779	-0.5984485918	-0.6749479368	-0.8271942136	-0.2107429699	-0.1406273629	-0.3968987413	0.1158392776	-0.5890131631	-0.5561835839	-0.3645698234	-0.5728033681	0.1939297406	-0.6938595833	-1.2149366486	-1.3220998026	-1.0343534296	1.0045721194	0.7657999829	0.6279376944	-0.4708321149	-0.7070077187	-0.6585849498	-0.1289967265	-0.8899247703	-0.1089897231	-0.3508955527	0.0032699155	-0.1846021798	0.6447383936	0.4312564352	0.7094903938	-0.0543646434	-0.3555112571	-0.5571471679	-0.0932217621	-0.9515873445	-1.6030818863	-1.0864831347	-0.7544311631	-1.1167701617	-1.1170840001	-0.6538547244	0.505950266	-0.1268435145	0.9691795417	0.7209307174	0.067075993	0.0403816226	-0.1745988287	-0.3003132976	1.0095611643	-1.0709975689	-1.1061182431	-0.1830251326	-0.1369387014	0.4847693365	-0.5862282324	-0.9752597848	0.1712400809	-0.4965543882	0.0343013795	-1.3001754465	-0.1279614884	-0.0818087433	-0.2649001898	0.3062054095	-0.9939700371	-0.2341073821	0.0650941872	-0.3229199656	-0.1998060026	-1.1016743763	-0.7158468422	-0.9310624686	-0.9156528448	-0.0260917056	0.5942579604	-1.4123871789	-0.3213948844	-1.1865548774	0.3566178083	0.1611884957	0.0917176185	0.9572472771	-0.2293076002	0.3062174541	-0.1068950487	-0.9029538301	-0.0151774303	-0.3065470334	0.2854860895	1.0960230562	0.2138514057	0.2726700267	1.3098744619	0.2266674684	-0.0798795649
D8B26_000900	GST1d	glutathione transferase	CIMG_02455	glutathione S-transferase	HISTO_EA.Contig33.eannot.1676.final_new	glutathione S-transferase	0.6051733341	3.1790673183701e-12	2.92533931013426e-06	2.07145465701619e-07	0.0009177471	1.95971105158541e-13	0.5486965803	5.50684290378672e-17	4.14715279003727e-12	0.0141658638	9.98169368167172e-14	1.07241230371776e-10	0.8518296674	0.0005348642	0.0004754866	1.68440291308015e-07	0.0527481354	0.019343391	1.92031704202216e-11	3.86152264928823e-09	5.79819131497097e-08	3.3955019719185e-12	0.0057067621	0.3009272869	3.01307332279963e-09	0.0002706015	4.17011363847566e-06	0.0222438683	6.15250325678316e-22	1.69391730205005e-19	4.11531581220907e-15	0.0009243522	0.0571692883	1.36086879204116e-17	2.06331074657968e-15	7.7821541606599e-11	0.3010646301	7.97699700894555e-22	6.1170431601137e-15	2.83265596030477e-16	0.4307176906	1.18378425323179e-06	4.06286509999053e-06	5.65462807358119e-06	1.73268767203871e-09	0.5967343666	4.36270999287438e-20	1.43589394734111e-21	6.44965115667082e-16	2.85582189464595e-06	3.10967073225503e-09	0.0177838149	1.16422464926578e-07	1.12503821327631e-13	2.17938333761722e-12	0.0022108997	0.1149749594	-0.4969176198	0.5036492599	0.645688764	0.6410214246	0.3656627767	0.382412387	1.8207605337	1.5819972039	1.3830088075	-0.3372373643	-0.3605325541	-0.1840151147	-2.5221456209	-2.3923018908	-2.5117947926	0.6150620114	0.692592955	0.9320759858	2.3866953715	2.406716425	2.538152188	1.2442096884	1.1028694386	1.637688643	0.3924288782	0.2263507601	-0.464799184	-3.377862163	-4.3740097202	-3.7221115938	2.2655746882	2.0645661241	2.251851403	1.4693735673	1.535259281	1.1625313436	0.7010047717	0.6001702861	1.1088896127	-2.8232310061	-2.1256173391	-1.7225106036	2.0230911354	2.7844048753	2.4300765422	1.9640704182	2.2239515721	2.272162323	1.7038530501	1.4394719614	1.5032545225	-4.2942062494	-3.1822701252	-3.5379777256	1.5177492263	1.1470693305	0.7868376324	-5.1744469236	-4.9826986355	-5.3954806882	2.301695512	2.2048562625	2.1418677792	-3.6048003342	-4.1827343273	-4.0435493401	2.9669085239	3.1128634866	3.1266220826	1.4618011507	2.070451758	1.8347220971	2.1064765433	2.0170620935	1.9439548585	-4.4744270769	-4.976038273	-4.9144169508	-2.5078469758	-0.2804924532	-1.8168068662	0.4498340557	0.1743334793	0.4155726596	0.1681943996	2.1655067514	-1.1171203181	1.6162419548	0.8801920337	-2.3444774069	-0.1789706555	-5.1388691146	-3.9115120259	-1.3378795036	-4.258677081	1.9209301324	0.0529666844	-0.8195770148	0.933158718	-1.39346732	0.5274628124	1.5332485064	-3.6585872926	-3.0846969874	-2.7254285746	2.1402687194	0.7760009862	-0.2629146156	1.7091597042	-0.8596379335	1.2806307859	-1.4373795345	-5.8719678132	-5.2752444953	-4.162808109	0.8861171637	-1.4495036918	-6.330234565	-5.6123118009	1.9405480757	1.2265733301	-6.1580921468	-4.3857384707	2.7920067402	-0.3866388302	-1.3012914666	1.322520874	-1.0445582622	1.7474484781	-0.8145404163	-6.5227997611	-6.7795329655	-5.2002788871	1.3297643984	-1.89761992	-0.7360499212	-2.1847476562	-3.213167189	-2.9207975773	-0.8692003871	0.4605640113
D8B26_000901		conserved hypothetical protein	CIMG_02454	hypothetical protein	HISTO_EA.Contig33.Fgenesh_histo.103.final_new		7.64167949550002e-09	6.48849697427197e-06	0.1360265984	0.0300854577	0.0920796243	0.003287355	0.0522221336	0.2257286827	2.12615625487606e-07	0.4804310164	0.6191899821	5.10909112445486e-08	0.793342371	0.8091525266	0.0724413029	0.0206026096	0.0001147737	0.7798910526	0.1454020018	0.0013824424	0.9178037191	0.005892717	0.112418446	0.1794106183	0.0002875417	0.5801455029	0.0338786515	0.2654892815	0.0044074046	6.13286237269045e-06	0.1269730799	0.9943364297	0.3439578972	3.9932935525813e-11	0.6692489209	0.008977003	0.5592535053	1.66174842965848e-14	0.1159870567	0.0773167646	0.6938331648	0.0020373725	0.0100911399	0.0004148793	0.1191759347	0.9676482357	0.1081447755	1.20046866174841e-13	0.169875001	0.4497883907	3.7016513764747e-09	0.6470176879	0.0860294733	1.538949829417e-05	0.2078684704	0.2009572112	0.0222749288	1.716220661	2.002809296	1.2806911895	-2.2891301696	-0.855011775	-1.8135111756	1.5603290584	1.3183645293	1.2623298533	-2.0064902969	-1.5688117033	-2.0122185012	-0.8301649217	-1.0642419511	-0.784083339	0.681068351	0.7680500074	1.2211771054	0.1163602728	-0.5383565179	0.1445691693	-1.0328904152	-1.5634254669	-0.4326815394	1.1802797181	1.1770843662	0.6934928212	-1.6562197479	-1.1707621889	-1.0568538997	-0.0376701534	-1.2791379512	-1.0456120826	-0.254848072	-1.1499402663	-0.4424425596	0.8132647557	-0.092069469	0.4452209938	-1.4839219252	-1.544807014	-1.338347287	0.2450108779	1.0685163281	0.8823278618	0.2914899476	0.1452206655	0.3374493139	1.2937934549	0.8021379781	0.6706609525	-1.2470779201	-1.1292652295	-0.1548735268	1.7820016097	1.617912804	1.4845481021	-1.1675076844	-0.7193897137	-2.2171078255	2.4292569504	2.022203919	2.4242442939	-0.5821250485	-0.7485828749	-0.909485374	1.4582925617	0.4647673662	1.4030002427	-0.3798752556	0.6350648557	-0.3044823315	2.2009076101	1.6602673899	2.2655982734	-0.8370613048	-0.9690990338	-0.7138141408	-0.4234672511	-1.204417473	-0.1873272496	-0.1978185887	0.0102675939	-0.5398248857	-3.1794168107	-1.7462653719	-0.5988350086	1.1405153242	0.8343164302	1.1670417413	-0.5792236307	-0.5487243203	-2.3146010701	-0.3758694814	0.2855921099	-2.3631803155	0.1224448936	0.1405248285	0.9567613237	1.0579453575	-1.3052349579	-0.2117634361	-0.8829326499	-1.8003531789	0.0738286738	-0.8778694613	0.8459018891	-0.4988841366	1.8026632128	0.216951945	-0.6609175163	0.7147849234	-1.0140496156	-1.7298856972	0.7886135972	0.0020953526	-0.5397991867	-2.9326977527	0.2488144106	0.6727553714	0.5685575518	-3.0348002197	0.8173719624	-0.5095085387	-0.4170030575	-1.2842481167	1.3856601553	0.92596907	0.4164605313	-0.0981101119	-0.6663983048	-2.8766154915	0.7192618505	-0.2505195533	-3.2350961513	-0.306198894	0.9676604853	-1.7529563056	0.6614615914	-0.5144793604	-0.7649989137
D8B26_000902		cyclin	CIMG_02453	cyclin	HISTO_EA.Contig33.Fgenesh_histo.88.final_new	C-type cyclin	0.0679359274	9.13899053973483e-07	0.1791482121	0.0137760867	6.19246197303294e-06	0.394658958	1.64523603102735e-05	0.012958677	0.9425717632	0.0255403722	0.0167659496	1.98496429869127e-06	0.9379721463	0.0835602129	5.07529129830654e-06	0.1760062364	0.0003671024	0.6617525516	0.0938353368	0.2632667206	0.0081491201	8.82279241721476e-08	0.5520848738	0.0558066728	7.00575032271072e-08	0.123167197	4.53503414966994e-05	0.7443816534	0.0059782629	0.2523031623	0.000646777	3.0972490401737e-05	0.1666832395	0.004117553	3.27561386346797e-06	2.78171280001695e-07	0.6396997693	0.5495521239	0.0001162941	2.68341800095997e-11	0.7764637331	0.5556231248	8.3338423160948e-06	0.0022826157	1.05994338839626e-06	0.9878028967	0.232800246	0.4215963235	0.0001664563	2.42469905733828e-08	0.0044160985	9.46192557223742e-10	0.005811412	0.0001319612	1.07902575524257e-05	0.000905169	0.0146666149	-1.1171333807	-0.5924410279	-1.2287375524	-0.6530296606	-0.7103770814	-0.5133671702	0.1521968699	0.014011303	0.1917449053	0.4904823594	0.6244170982	0.5628809357	0.1518646874	0.1295856032	0.116382721	-0.4250748179	-0.4981528098	-0.6856021876	-0.0381109674	-0.1165033413	0.0112606226	-0.0186844069	0.2083996171	0.313371847	-0.2182628649	-0.1485113794	-0.2712207929	-0.3888284554	-0.1857962083	-0.1181680432	-0.1709787001	-0.1403569337	0.0101131951	0.0503011801	0.0491843139	0.4109745428	-0.5211863624	-0.2291201318	-0.3276280804	-0.1075515185	-0.2558825599	0.101164556	0.0724355815	0.1073959344	-0.0980416566	0.3003264895	0.1781105143	0.5498895792	0.0450992876	-0.1940543975	-0.693805881	-0.1230466289	-0.0688558728	0.029585065	-0.1901506651	-0.0218151893	-0.5788770544	0.1768347561	0.1889938479	0.220342206	0.1102779734	-0.1449191245	-0.1625753325	0.1152516453	0.0181745068	-0.0447187975	0.2512248686	0.5211294548	0.2358545139	0.1716485333	0.2973087775	0.1938984225	-0.0209660491	-0.1642195953	-0.1388754074	0.0170652134	-0.0429115086	0.0709133528	-0.5886264823	-0.1576669989	-0.3558541357	1.9073423674	1.9106808432	2.1925671202	0.3620664847	0.9434755168	0.2222670743	-0.3912044258	0.8036761064	-0.1559092236	0.7875662932	-0.3919935614	-0.0138172635	-0.3538925021	0.411682545	0.8924042982	0.014583468	0.2879217609	0.8182595743	-0.2415639277	0.6508403705	0.0963165938	-0.3102604355	0.219225253	0.5079991388	1.0245551884	0.1595624829	0.3153333535	0.9778220572	-0.2658225726	0.7587326158	0.0733315561	-0.3964913623	0.1846645638	0.5813306949	0.7598300502	0.246668957	0.4302360864	0.827999652	0.9317109526	-0.1618678031	0.0964873811	0.6661318489	1.3300497846	-0.1369750832	-0.1271363259	0.840846974	-0.4441325967	0.8859171879	-0.0155689895	-0.1902841145	0.1267121563	0.6505628594	1.1018370118	0.4551100051	1.1948805321	-0.4293054851	0.659126336	0.7655750471	-0.633321816	0.4685151957
D8B26_000903	CDS1	phosphatidate cytidylyltransferase	CIMG_02451	phosphatidate cytidylyltransferase	HISTO_EA.Contig33.eannot.1674.final_new	phosphatidate cytidylyltransferase	0.0001547754	2.8881443745634e-05	0.3701450789	0.6563247291	0.1843576691	0.0217808368	1.98764223695732e-09	0.019388555	0.0001624053	0.004060336	0.3035541488	3.99065310148882e-07	0.0591851921	0.0514180606	0.5683405137	0.1883530208	7.72406891414629e-05	0.0048774672	0.0010711843	0.0001839	0.0001383511	0.3650699196	0.9867352417	3.58482935869551e-05	0.5331208125	0.0004077921	0.0060070577	0.1434448188	0.029610211	0.1623443466	0.0056584869	0.0064153604	0.0008239688	0.0134471424	0.3383510489	0.0126385109	0.9726664935	0.0102569592	0.4383322353	0.5975510098	0.5138372354	0.0342231796	0.0447909577	0.0021196531	0.0176052142	0.4650139256	4.29432809421627e-05	3.07217482662728e-05	0.0202263271	2.10510434964809e-05	0.1908182479	0.0650436201	0.99100921	0.1863485649	0.055261089	0.9939495239	2.29947127306854e-05	-0.6907637759	-0.2997738846	-1.3486103655	0.0756205746	0.1961516241	0.3649307124	0.4245684054	0.4260587689	0.1114561672	0.7628428741	0.6107002348	0.6199393421	0.7274558525	0.6035852296	0.6672029849	0.5187700185	0.2160489074	0.2432713557	0.3333859762	0.2193322075	0.3714163327	0.6508915962	0.4945127368	0.443964178	0.9252746579	0.8289118685	0.8527383819	-0.0256225151	0.0180789875	-0.0796486805	0.897473161	0.3750002825	0.3586882744	-0.1615387282	-0.1735944863	0.4985372139	0.0242685445	0.0785753539	0.5374783707	-0.8135306039	-0.9356939698	-1.1533827929	-1.1233984384	-1.0141865709	-1.1133214079	-0.078202289	0.179281095	0.077697015	0.0931042566	-0.2949193118	-0.1188741811	-0.1810355239	-1.2531472389	-0.0725546342	-0.3720308222	0.1707940735	-0.2034213941	0.4040270385	0.4735933661	0.4673474034	-0.212074982	-0.0157587201	-0.3409499442	0.4603111638	0.4669626125	0.2862194145	-0.2606742788	-1.6823761072	-0.9095818358	-0.6476786498	-0.5686299584	-0.0086417494	-0.0522413247	-0.243114782	-0.3472699645	0.801852263	0.84307071	0.6568032006	-0.8427668719	-0.7137702141	-0.5322466228	-0.2378094127	-0.295124142	-0.440233613	1.0368874284	1.1251337351	0.2298898685	-0.1277145587	0.3181361752	0.5645805972	1.6897143323	-0.5659896373	-0.900680366	-0.6975360156	-0.2478534621	1.3733646195	-0.4602626174	-0.4786036333	-0.1421264422	-0.3331475066	1.0402171129	-0.9053483446	-1.0110753644	-1.1565314912	-1.1532018067	-0.2604930972	-0.0109306388	1.1443234446	-0.153057081	0.9809137063	0.7204206091	0.4923673393	-0.5077773863	-0.344367648	-0.6608344674	0.7022420606	0.892622111	0.5664330115	0.2317876437	0.6294697766	-0.0431478704	0.596057425	0.1886397733	-0.14888775	-0.3764882634	0.656229834	-0.5295453444	0.7532561642	0.6043684142	0.3622092918	1.0803944095	0.9833680794	0.5508490651	1.1571299633	0.325608199	0.4458507339	0.0038318196	0.333040279	0.4496825535	-0.0036002604	1.153529703
D8B26_000904	RHP26	DNA repair protein Rad26	CIMG_02450	DNA repair protein Rad26	HISTO_EA.Contig33.Fgenesh_histo.84.final_new	DNA repair protein RAD26	0.0003820561	0.2542108024	0.0150953769	0.3944144213	0.0056876114	0.0063334829	0.082871489	0.2790272774	0.1117514154	0.1928628035	0.0002062856	0.5386282548	0.0142515973	0.6980445096	2.41316822158529e-06	0.5604285329	0.9796164563	0.0912655946	0.5096161197	0.0998819552	5.67969972273106e-06	0.2496441654	0.7480105141	0.6346281703	4.4015365895942e-08	0.5510106969	0.650454278	0.1709615953	0.0773525358	0.8084245402	2.66782821952807e-05	0.3967195334	0.5166271974	0.1232029018	0.0006978319	0.2318612094	0.6842046368	0.7549267655	0.0113386689	0.0119779198	0.7511335923	0.2019058621	3.66488102969064e-05	0.0007728517	0.5228022877	0.9698720382	0.0390608101	0.5232646266	0.0058809447	0.5305834684	0.7172793481	0.000769577	0.2783814692	0.9177927891	0.0106792297	0.6735418933	0.221423371	0.2695738698	0.7190915011	-0.714083519	1.0655204505	1.219840119	1.2039160297	0.1228888651	0.253277503	0.3882769727	-0.1292222904	0.4647723895	-0.058791805	0.3626681025	0.5914026455	0.4765133071	0.5792627493	0.0615891131	0.6751808834	-0.3078671573	-0.4869764451	-0.4175018156	0.4959696265	0.479404586	0.2950618356	0.6508496255	0.3589917345	0.6964502129	0.1030892257	0.0787162221	0.0339159108	0.320405554	-0.376183301	-0.6764087069	-0.2830416931	-0.7592669774	-0.1504600392	-0.1498716685	-0.2714343567	0.4928661043	-0.4511994	-1.0524302148	-0.3189831447	-0.3462671964	-0.5310293622	-0.2697588516	-1.1525381651	-0.4966167466	-0.3195382687	0.4248578637	-0.3512403155	-0.7930013098	-0.0772365385	-0.4939058872	0.2270086768	-0.5945016502	-0.1431349711	-0.1007133622	-0.0313109218	0.2914802757	0.3286695123	0.7855549429	0.2840146851	0.052062246	0.4094439888	0.4312459397	0.6151809631	-0.093752705	-1.6589375458	-0.7080457864	-0.4239022231	-0.1907566905	-0.2101311495	0.5310797718	0.2061909655	-0.0302577083	0.4412088899	0.1744210696	0.5784517366	-0.0792570521	-0.65279909	-1.1539304103	-0.1977920834	-0.0859031302	-0.4503850107	1.1577370067	-0.4181850715	0.8099975272	0.3010860357	-0.765924551	0.9584926413	0.5403075697	-0.339121879	-0.487616993	-0.4094790206	-1.10504643	-0.2210066767	-0.7758017685	-0.1629826361	-1.5417263195	0.2302171312	0.0092104545	-0.7498353941	-0.3131555046	-0.7063552719	-1.8548818241	-0.4045903252	-0.225341011	-0.2047399986	-1.7670673305	0.2411134704	-0.1634768549	0.621696145	0.5338816514	0.0880281825	-1.2331856791	-0.2880671226	0.2559339751	0.4685524253	-0.977251704	0.3646400973	0.2803588619	0.0962040672	-0.6968928422	-0.8547740479	0.3294658364	0.5749095605	-1.4376014941	1.0621095543	0.2073355064	-0.0636906216	0.6770180303	0.1898180365	-0.7605834638	0.2301178697	-0.1393914498	-1.0670105867	0.3714431774	0.0405126429	-0.6955674093	0.1915390847	0.4216569544
D8B26_000905		glycerophosphoryl diester phosphodiesterase	CIMG_02449	glycerophosphoryl diester phosphodiesterase	HISTO_EA.Contig33.Fgenesh_histo.80.final_new	glycerophosphoryl diester phosphodiesterase	0.006444068	6.30555148168549e-08	0.4405751172	0.2148593535	0.0099420039	0.6460616053	1.08229243304871e-07	0.0070080607	0.0193455383	0.0014419068	1.88259444339023e-06	2.21222103684281e-10	0.0035691248	0.6736964752	8.71902278003867e-07	0.432960111	3.43292560215912e-09	0.5007857115	0.6380105708	0.0954121779	5.06179656836966e-06	4.38096459436869e-07	0.8444946386	0.0198427783	1.19598973632778e-06	0.0117064438	5.32967819130166e-11	0.2121322215	0.5479720267	0.3624585122	1.10164070748242e-05	3.03515937350456e-11	0.7882300036	0.3369328405	7.23987732336859e-05	3.71197061588778e-09	0.2909435076	0.4284479978	0.0167426529	1.19129387856777e-12	0.9899340385	0.6163978279	2.75848680084406e-05	0.021184958	1.01323224590042e-09	0.9392541981	0.0046813109	0.0762649806	0.044826142	0.0003339808	0.8186676823	0.2833977793	0.4890124025	0.6179333735	0.0420632095	0.1926896368	1.56997265884859e-06	1.2088978683	1.4408982358	2.345866932	0.9332810626	1.045555659	0.9181096293	0.9018693957	0.7394710715	0.5286413648	0.6345787502	0.7939561813	0.5466234481	0.4429657505	0.5032096787	0.3764366411	0.3324272742	0.3356892723	0.1203803121	-0.0533422883	0.2362141225	-0.1152702212	0.1850406339	0.3484448691	0.3025369611	0.3667492886	0.0394259247	0.2193168381	-0.3106065843	-0.8438543536	-0.4507186427	0.0096174462	-0.5640683226	-0.8869358026	-0.4645591979	-0.6716313493	-0.6980108714	-1.0424142572	-0.4648062213	0.8996388678	-0.8078464282	-1.1707743032	-0.260707579	-0.070081464	0.4142325157	0.4056169056	-0.8570035878	-0.5039295225	-0.1885866727	-0.271395832	-0.8843376562	-0.7368887056	-0.4168193536	-0.1688631968	-0.2596264248	-0.5709534625	-0.4088886238	-0.4604791001	-0.3395965863	-0.0269067702	-0.1826213212	0.2606231343	-0.0673489967	0.119614257	0.3815209332	0.2595158999	0.3752799987	-0.021526716	-1.4856780761	-0.5576660833	-1.1003905037	0.0512900025	-0.3023328231	0.2467103613	-0.2342093491	-0.0658133772	0.5173926068	0.4209827002	0.376709473	-0.3364288451	-0.3127281904	-0.2516584815	-0.0211164333	-0.2836143783	-0.3922953115	-0.7392363067	-1.678892803	0.2488810439	-0.3761517625	-0.6907754524	0.1690218832	-1.5098709198	-0.8102829753	-0.7304238146	-0.9648174238	-1.5010584277	-2.1608376917	-0.905041762	-0.1742158294	-1.5958172144	0.3001915285	-1.8606461633	-0.3209899706	-0.2262311839	-0.7006385417	-1.8220483983	-1.4548622342	0.1461459225	-0.7340453644	-1.4496712919	-0.857539732	-2.3124019662	0.553881984	0.1815048775	0.3049992451	-1.2681664143	-2.187151713	0.1165038776	0.2962528696	-1.1516625367	-1.59983573	0.5116231142	0.2205600007	-0.6400394225	-2.4177459577	0.0175177877	0.2463561468	-1.4321535042	0.6803673387	-1.737378619	0.1073908895	0.8995049711	0.4654937792	-0.5326485331	-0.9765320673	-0.0773279293	-0.3146236899	-0.221617314	0.1674366667	-0.536241004	-0.46638191	-1.4429139774
D8B26_000907	NAM9	30S ribosomal subunit S4	CIMG_02448	30S ribosomal protein S4	HISTO_EA.Contig33.Fgenesh_Neurospora.204.final_new	NAM9+ protein	1.78115948640584e-13	1.39500449098918e-09	0.8894033404	0.0001256712	0.0246320277	0.0155349903	9.57076520183272e-14	0.0181094401	4.63406726417053e-06	3.04865899473055e-07	3.21093356642795e-06	9.44767500921867e-07	0.0001319469	0.031560809	3.35666361435419e-09	0.8553409303	2.54150316806146e-06	0.0028161847	0.0976334623	0.0006655358	5.28845312960632e-11	0.1476447634	0.3172892833	0.0051343732	3.39809768561237e-12	1.76309364026227e-08	2.86271950035113e-06	0.4751611057	0.5732599689	0.0028203596	4.3364525600384e-11	6.76130587885391e-06	0.0046079348	0.6041067315	4.21178731599565e-05	1.18318711385028e-05	0.9843366089	0.497397314	6.86669808447429e-05	0.6272757205	0.3795038181	0.5341153385	1.21203966904103e-13	1.28362894562674e-05	3.25950871109251e-06	0.5907193406	4.951697208456e-09	0.0877519138	0.0085426234	1.31605370600611e-11	0.0024574556	0.0456350386	0.4740653204	0.0223057001	0.2803179971	0.8913399103	2.89148116311635e-11	-1.5928360852	-0.8315549	-1.1538321426	0.9264708968	1.0532734903	1.2590564479	0.9218843826	0.837854359	0.6892506321	1.6080101408	1.5526598919	1.4715678659	1.3655420865	1.3219158991	1.3213697363	0.6886503655	0.6496225302	0.9571006017	0.6196507758	0.6043854842	0.3390102646	0.3327686099	0.8434788413	0.5001890045	1.1624115321	1.0811402142	1.1297063769	-0.015634868	-0.1001498786	0.0483729688	0.6803803808	-0.3013065606	-0.0709991988	-0.72092448	-0.4432685852	-0.11938379	-0.1612760155	0.1044919073	0.1954029042	-0.624987654	-1.0427057495	-1.0511576232	-1.6831478765	-1.4817498372	-1.5542320355	-1.191826578	-0.7973642201	-0.4506724006	0.3702328403	-0.2483290221	0.0255262704	-0.3909346891	-1.325063691	-0.3098281975	-0.1878209231	0.1572314873	0.0002162069	0.2468432816	0.0841451427	0.020565731	-0.0101100047	-0.2289428977	0.1357945187	0.1146928386	0.2653327793	0.0590095255	-0.726020173	-1.6979792466	-0.7290440736	-1.5794776739	-1.2755108041	-1.0871424962	0.1025327153	0.0129722131	0.0292155882	0.5059777411	0.5775989166	0.3267122141	-0.3989784606	-0.2369031498	0.0356057185	-0.3180686522	-0.7141958903	-0.4824637957	2.2608278869	1.7018022975	0.0408216841	-0.9821641961	-0.5182039053	0.6030367492	2.3048390466	-0.5852981372	-1.1475132022	-1.359263724	-1.1035020425	1.2861893537	-0.9861838045	-0.5297491767	-1.5043877098	-0.0562412061	1.2299481476	-0.8702550564	-0.469369389	-0.9428773595	-1.9737570989	-0.3893397717	-0.3822935213	0.7634864274	-1.8866812312	1.6191148272	1.2297750556	0.2303521135	0.1432762458	-0.7123521541	-1.7434049854	1.1689984004	0.7798657109	0.128290212	-0.9635392745	1.1428312731	0.0276268802	0.1820842194	-0.9359123943	0.1307175005	-0.4698201572	-0.2263910019	-2.3565013883	1.0979735225	1.228691023	0.3266541234	1.7472431174	0.422878593	-0.6092582709	1.9967218092	0.7280663685	0.4639602908	-0.2081986092	0.5712308798	0.2557616815	-0.0513631206	1.9453586886
D8B26_000908	PDA1	pyruvate dehydrogenase E1 component alpha subunit	CIMG_02447	pyruvate dehydrogenase (acetyl-transferring) E1 component, alpha subunit	HISTO_EA.Contig33.eannot.1672.final_new	pyruvate dehydrogenase	0.0001875705	0.1520902157	0.2277688479	0.1140105279	0.0001578024	0.120938844	0.8164932976	0.96702489	0.8051230871	0.2259062472	0.0001398764	0.6929438628	0.8966336719	0.7769331617	0.0002221433	0.4706654001	0.6879722739	7.45757918849573e-05	1.89932971564735e-05	8.14009639623065e-05	1.35239974796658e-12	4.04022431185993e-08	0.9023207768	7.55892547643966e-07	7.6702064992213e-05	1.77370577056359e-09	0.2674074891	0.001922428	6.24598391231082e-11	2.1679589620559e-13	1.95961137980969e-18	0.0524053059	0.0862338508	2.55453481431028e-11	6.54400067778289e-15	6.07418564920399e-05	0.9405150561	0.0388569783	1.94579660586161e-15	2.74027585938964e-05	0.2336062579	0.1427191442	8.75743192371029e-09	0.6368230524	0.0002540676	0.6723210528	0.0092211358	0.2018443387	3.1768827899061e-13	2.97943876641085e-06	5.71770211332132e-09	0.0372060798	0.8169696334	4.03393233590596e-06	0.0166001025	0.3522935013	0.0002250712	0.4501685522	0.455881457	0.2484552892	1.1604618925	1.1049432354	0.961339666	-0.4991531561	-0.4336137797	-0.5455182478	0.6931006448	0.725321788	0.6703427937	0.6424258631	0.6720356651	0.5968703575	-0.3006531044	-0.331023857	-0.2304216874	0.049111112	0.2773523897	0.0541041448	0.2721147437	0.4809461155	0.3462374657	0.4467510539	0.312977446	0.5329142848	0.3921957523	0.3829958334	0.3550903182	0.7364836048	0.3679936703	0.2960778574	0.3442128502	0.2487739536	0.6131243332	0.2272662502	0.3375858827	0.3722026797	-0.2867844627	-0.5332819316	-0.5581832925	-1.0345966832	-0.2434247959	-0.7381091893	0.189570725	0.271889135	0.5619006005	0.6440978452	0.3409197621	0.7762322682	-1.1073166943	-1.2887340847	-0.8449705022	0.2725431481	1.0724746618	0.889946547	-0.6908763857	-0.7710104701	-0.6619563369	-0.5431626373	-0.3466462331	-0.2079605461	-0.6915048717	-0.7786255429	-0.829286355	-0.1530386083	-0.6237433901	-0.3996567826	-0.4415056859	0.0980350585	0.1865920829	-0.4871442861	-0.1078326361	-0.2833391733	-0.5200122738	-0.4911334505	-0.6304483642	-0.1679666583	-0.1045638558	0.4736966983	-0.8975559697	-0.855431992	-0.9455695053	0.688622612	-0.2616941612	0.2416692731	-0.3288325088	-0.7086475	0.3075311514	0.0458369902	0.0098794452	-0.0559824331	-0.2602382715	-0.6987680548	0.0761874165	0.0305493303	-0.0656629742	-0.6780981697	-0.1528466479	-0.0766592314	-0.8295907281	-0.8502606132	-0.7630769396	-1.5283587829	-1.0611224361	-0.0608418024	1.0108050759	-0.7389399721	1.2640658006	0.2029433645	-0.634014332	-1.4234331429	-1.6766938675	-2.162373115	0.3528507094	0.379377943	-1.4472232694	-1.782995172	-0.7528250897	-0.0605711452	-0.4021186155	-1.8435663172	-0.7773287956	-0.4030130066	0.3239984288	-1.1419529787	0.0964296189	-0.6808991767	0.2210198041	-0.4805935344	-0.2530247245	-1.6225465132	-0.88084937	1.1896569907	-0.3798149912	-0.0587147921	0.924661993	-0.4385297833	0.2062802056	-0.6745691644
D8B26_000909		T-complex protein 1	CIMG_02446	T-complex protein 1, theta subunit	HISTO_EA.Contig33.Fgenesh_histo.37.final_new	T-complex protein 1 subunit theta	0.2315971347	0.0001018221	0.0494859312	0.4161289399	5.42653022079212e-06	0.1853989033	3.77697015724291e-07	0.6127382755	0.9920854613	0.98984278	3.8408198417165e-05	1.6594419530007e-05	0.0114145532	0.3312824278	0.0348048506	0.8061649205	5.4371787406004e-06	0.1921082185	0.5883437713	0.4911090608	0.0060420506	0.5890585775	0.9981703066	0.0129080554	0.0375956621	0.0591696529	0.010257464	0.3182678557	0.6263241189	0.8603039677	0.1281933588	0.0611991142	0.578825058	0.9446034445	0.4993384029	0.0130899252	0.6620586667	0.6675571494	0.0698540055	0.1994096985	0.6261414241	0.624781375	0.4626099982	0.4287098202	0.0337827713	0.8822595476	0.7670970989	0.8844034669	0.2767822339	0.0104812053	0.0145090823	0.000151228	0.7824782034	0.2302089832	4.66377756911254e-05	0.1918250053	5.93640656125182e-05	-0.6655608892	-1.2096677179	-0.3379595032	-0.5950260795	-0.5215456086	-0.2312210888	-0.2113214809	0.0503652701	-0.2255496491	0.5613417371	0.4247432321	0.3843632218	0.5796909827	0.50685651	0.5541541838	0.2453921384	0.2670694749	0.1835800442	0.2202170573	0.2754754273	0.0917109981	0.4667986104	0.9008162111	0.7180313808	0.6165422816	0.5013076572	0.5033536568	0.524518193	0.576279484	0.526716733	0.7664003241	-0.077141693	0.227464824	-0.0592204496	-0.1906005264	0.3912341687	-0.2253795562	-0.0340314368	1.3967350282	0.280390352	0.1581925975	0.1227292127	-0.7847007888	-0.3534327432	-0.6700428255	-0.0737525458	-0.0223914291	0.221235087	0.0053884969	-0.297306325	-0.1267484763	-0.163729467	0.0068776449	-0.1272403991	-0.3473160194	-0.1629162024	-0.3851284545	-0.3428115144	-0.1898907592	-0.312353625	-0.1182146066	-0.1313227366	-0.1861450222	0.0778180541	-0.0046233601	-0.1299605361	-0.1302713261	-0.8528680152	-0.3116936619	-0.5587919762	-0.1914643193	-0.0230842538	-0.2057962074	-0.1023979671	-0.3854831559	-0.2350159229	-0.1838036379	-0.1409441944	-0.3589661247	-0.0596103651	0.1846715429	-0.1197712565	-0.0468086014	-0.0974373173	0.2885721708	0.9300612995	0.497009161	0.2341149831	1.1384982898	0.3450166778	1.2750779773	-0.1490273265	0.0029651567	-0.0040558405	0.9894709633	1.0346393595	-0.6517853131	-0.259354212	0.4867129767	0.074668018	1.1093073775	-0.3518970538	0.1508609329	-0.1831612972	0.6375739095	0.1320991267	-0.0016804999	0.6415055208	0.4850324767	0.4624633462	0.5945624729	-0.2826112612	-0.1300698284	0.0489723462	0.3549626483	0.4340315529	-0.19109201	0.0184112563	0.1638706384	0.5901829091	0.261716742	0.1239766419	0.4255873803	0.3027014215	-0.3041105245	0.1667927015	0.1809219523	0.2028313925	0.505532814	-0.1649520909	0.0797133372	0.0436746462	0.2606352895	0.6045111514	0.5884443261	0.9043833067	0.0891434971	0.3150489646	0.9935268038	0.3625388586	0.96705001
D8B26_000910		50S ribosomal protein L12	CIMG_02445	ribosomal protein L7/L12	HISTO_EA.Contig33.eannot.1690.final_new	50S ribosomal protein L12	1.41222027194485e-07	1.37510284261328e-09	0.0760451787	0.0025539059	0.5021266737	0.4640436971	5.16945076801825e-11	0.6699269373	0.0018205421	0.0004181339	0.2125756815	8.15465047975516e-08	0.1258500648	0.4352448381	0.3299297131	0.901803052	4.68566402974924e-08	0.0328319986	4.60747126281477e-05	0.0004061536	0.0004502299	0.7947523506	3.98276596316714e-05	0.1822059323	5.1285262067362e-05	1.67780053409939e-05	4.21927219892948e-06	0.9261355834	0.8619656193	0.0037397918	0.0001101809	0.0029420941	0.5172671487	0.0515673878	3.54030916963807e-06	0.0390358875	0.9553309903	0.5207031882	1.01783877937955e-05	0.1380784085	0.798401549	0.7171176043	6.41380957770663e-06	0.6312114705	0.0478824549	0.9108824463	0.3593608583	0.9418972221	9.54658557917843e-05	2.96150667971455e-10	0.3690100226	0.009209287	0.9628791079	0.113804967	0.0079881631	0.6144822601	4.03845000074075e-09	-1.0369928349	-1.2437695548	-0.9197322169	0.558953884	0.4834353104	0.4670154178	0.85684531	0.9764984435	0.9491451491	1.2275707109	0.992363618	1.3323770077	1.1825679955	1.2369364579	1.1912453988	0.8109162429	0.7110442083	0.7182833339	0.9306184635	0.8086420031	0.7107950613	0.0697604517	0.6144809393	0.2664627015	0.8894783941	0.9205752436	1.2979986888	0.292179836	0.1768786003	0.0708048016	0.66455846	0.4861305916	0.4110251879	0.9673641523	1.4161353513	-0.163699888	0.2052672687	0.2268961952	1.2564128202	-0.6277720789	-0.5455420055	-0.154229631	-1.3274992322	-1.4723682027	-0.1199575095	-0.9003005628	-0.0321663081	-0.7728331308	0.3834280801	0.0397445938	0.3607827186	-0.4226658925	-0.7519223404	-0.3707577914	-0.436471596	-0.2110610738	-0.0873442705	-0.4948052604	-0.8949992418	-0.8795809808	-0.677319766	-0.5461234839	-0.2477258971	-0.5743151992	-0.5772852607	-0.9022716124	-0.6045858596	-0.8100299012	-0.5387177489	-0.7157624821	-0.6600932381	-0.9465388507	-0.6063748013	-0.500162584	-0.4277304282	-0.5793071004	-0.5337807266	-0.4967248841	-0.1518208975	-0.2130334228	0.1260403222	-0.6669113322	-0.6834365073	-0.7611358271	1.5623866058	1.8761417935	-0.4960598268	-0.864953707	-0.1823046391	0.2254500112	2.1015918047	-0.1382372595	-0.8597470975	-1.0220667562	-0.3205418986	1.5800413892	0.4386585059	0.2386990834	0.2563538668	0.0436428906	1.6236842799	-0.6608921433	-1.2377879087	-1.042731716	-0.9814340419	0.0789164403	-1.327875238	0.4119487943	-1.0715213711	1.2416621265	1.3205785669	-0.03696654	0.0531207893	-0.776592543	-1.0184005818	0.8140687655	-0.2394922823	-0.5095750238	-1.2578928641	0.5694396038	0.0710933647	-0.1938524976	-1.1867994995	0.4085651633	-0.2351562039	-0.1528561325	-1.306677575	0.1396827992	0.5482479625	0.1484610146	0.2683390901	-0.0241998416	-1.0383384849	1.9868919564	0.2581437174	0.682649068	0.0188757896	0.4571898568	0.7015248576	-0.1801703498	1.8067216066
D8B26_000911		hypothetical protein	CIMG_02444	von Willebrand RING finger domain-containing protein	HISTO_EA.Contig33.Fgenesh_histo.39.final_new	von Willebrand RING finger domain-containing protein	0.4017601605	0.7366981347	0.0194630605	0.1492864947	0.0002177476	0.0022040947	0.003612613	0.000538846	1.16414136066755e-11	0.0004921171	4.62776407629844e-09	0.0415967873	0.5391264488	0.9621008456	0.0034506247	0.5657946783	0.0066372717	0.8034582653	0.0009887228	0.0048606643	5.98597696755782e-07	0.0461016527	0.1483057973	0.0635783702	1.69551028308946e-06	0.8485715724	0.0272399399	0.0151041944	0.3918562677	0.3808139973	4.06731861073251e-05	0.001054113	0.9888896879	0.8898034397	5.22907833230406e-05	0.0223564363	0.7538976658	0.7939078315	0.0007218681	1.29586384964958e-05	0.9733155254	0.6429546606	5.75166516399686e-05	0.0211068097	0.0121447407	0.8545820722	0.0442181613	0.4934126886	0.0063312242	0.0056031394	0.0001915403	0.0495932998	0.1937883744	0.0029288284	0.0003630902	0.0388857929	0.6975344482	1.5575238223	1.5167299917	-0.0756628316	1.1138959427	1.3419676327	1.2639052146	1.8281486087	2.0772715348	1.8173934782	1.033965736	0.1409990176	0.3345289956	-0.0752420011	0.0103330626	-0.1869014732	1.4353049858	1.2843231696	0.4284874858	0.5879734703	0.8420285756	0.9152050829	0.0335872422	0.2564197998	-0.493732077	2.1980519482	2.0487593019	1.4908371609	-1.8569473996	-1.7628418096	-2.0845766514	0.290311767	-0.0625471623	0.0354859348	0.3654201637	0.3626606847	-0.2365629175	-0.1269620747	-0.0680958505	-0.3840593531	-2.6168714625	-2.3329020595	-1.1404356046	0.2667656052	-0.4192669245	0.5985444703	-1.34536302	-0.2357870701	-0.8076769135	0.5520777553	-0.3787488807	-0.2589386114	-0.2109173077	-1.1174970591	-0.0324674486	-1.736799507	0.2528932386	-0.0032351506	-0.3362472582	-0.3972879239	-0.3765485133	-0.4487638964	0.2309639321	0.5204947388	0.2470379795	-0.1474688296	-0.1927882674	-0.3656466567	-1.7817912844	-0.8320474822	-0.7309467769	-0.6424875977	-0.6405819624	-0.2601813986	-0.0174802726	0.187923178	0.5112730126	0.373051609	-0.120483693	-0.9604272655	-1.5099384058	-1.416115984	0.6283162502	0.0138806795	0.2335298304	0.3393153425	-0.1428066051	-0.9134751483	-0.6205072186	-1.3955970959	1.1587384042	1.0159317991	-1.7859472869	-3.8581608394	-1.8393667424	-3.1815443828	-0.8133229184	0.2690994464	0.0261406114	-1.1264976495	-0.2942839819	-1.1076069003	-0.2358386709	-2.2908854042	-1.970460811	-3.4173830537	-0.7887572699	-0.8586505281	-0.8570755653	-1.9851481777	-0.103784545	-0.8925418149	1.8015294688	0.3692945927	-0.3839964276	-1.615853585	-1.3514303768	-0.0093944153	0.065497719	-1.6252480003	-0.8228850251	0.3489191241	-0.1141285085	-1.2763288761	-1.9183028267	0.0659207874	0.3383907789	-1.9192273902	0.984369397	-0.9339334297	0.2798207881	0.9227193022	0.2767406842	-0.996508088	1.0065231381	-1.4422976729	-0.7750898773	-0.5670877631	-1.1687747979	-1.3421776404	-0.8406106381	0.1659125
D8B26_000912		conserved hypothetical protein	CIMG_10955	hypothetical protein	HISTO_EA.Contig33.Fgenesh_histo.35.final_new	hypothetical protein	1.33119379778066e-09	0.0884318344	0.7659709516	0.0686495453	2.05580375831337e-08	0.0007924326	8.66163971467178e-07	8.90719435274565e-06	0.4981922493	0.0215000331	0.1024858814	0.0875979354	0.0009993046	0.0081682562	2.83086374559224e-12	0.020723954	7.72666791469794e-05	0.042900793	8.32831324769462e-05	0.6516801289	0.0006058957	0.4313717313	0.9391048951	0.7928746511	3.1264356589709e-14	0.2288301392	0.6565611786	0.0266519715	5.86536977580622e-13	7.25344775869508e-08	0.1567390112	0.000169973	0.0006781036	8.37977142796213e-09	0.0335973927	7.99010023058138e-06	0.9515350915	5.54063447438905e-08	0.0593124189	0.4432465511	0.9942392462	0.8207640077	3.90074095317694e-11	2.30382164866425e-08	4.8295461648266e-06	0.6971356702	5.09966307121801e-15	2.37127315625533e-09	0.0040995869	3.30916474464085e-05	0.5335700057	0.0003553786	2.90358147343934e-05	0.2347337458	0.5618502797	0.0349252903	8.17747361854572e-09	-0.8317152452	-1.102952981	-1.1611256634	0.7941366034	1.0696337457	0.9957999052	0.1620273374	0.1525624161	0.5319729718	0.1874585099	-0.0394136619	0.0804469698	1.1092679111	1.0916943428	1.1003756169	0.8759949247	0.7038466298	0.9079604261	-0.6927163043	-0.2223128414	-0.6121434967	-0.4704296372	-0.427691274	-0.3675385377	0.4231705985	0.4274359575	0.5069095803	0.7019068663	0.5564478116	0.5880428701	-0.1350881213	-0.9578481051	-0.5529765605	-1.4675805909	-1.8435167302	-0.9884332694	-0.3168951114	0.0509205399	0.6231159821	-0.4907921278	0.2751275526	0.2688913568	-1.0569041254	-1.3794459023	-1.5357851659	-1.1229729421	-1.9163856007	-1.1759666927	-0.390942774	-0.9893808237	-1.6096904434	0.8489901352	0.6738936243	0.5033066827	-0.05389978	0.245258097	-0.0494539595	1.3362998678	1.4404478311	1.4868886747	0.1863899844	0.1142476727	0.4063649593	1.3865373336	1.3616098585	1.3523379115	-0.6903993212	-2.1180357077	-1.1025003973	-1.6617525057	-1.2935801796	-1.3663938976	0.3375242238	0.2935012422	0.2663481372	1.7294970609	1.612799013	1.3788513302	-0.0246986524	-0.8994162924	-0.6739331673	0.9737449056	0.9654295412	0.7072930767	2.0251304588	0.5529222016	0.0936963164	-0.4746721952	-1.3785119408	0.946222588	1.4991447896	1.0174609386	0.1649346669	-0.4879214652	-0.3610510022	0.5388323906	-0.9702937302	-0.8625076027	-2.3488056709	0.6638416059	1.2026739964	-0.6146556245	1.3730990443	-0.1532501643	-0.9757066267	-0.2781426792	-0.066016879	-0.111549412	-2.41482255	0.4330122279	0.1548695487	0.6719402189	2.1110561422	1.5664945023	-0.3037664078	1.1236113794	0.7503401372	1.3480928087	0.4465737294	1.2939686415	-0.0526070877	1.1251284589	0.3939666417	-0.2559953635	0.0106828219	-0.1230139058	-2.404139728	1.6049847732	1.3489894097	0.2062506792	3.0043570489	1.2763583699	0.6002173208	1.3001370782	-0.1788463649	-0.9038397455	1.0307102085	0.2717881773	0.126870463	0.5800756663	1.8802127445
D8B26_000913	VELC	conserved hypothetical protein	CIMG_02440	VelC	HISTO_EA.Contig33-snap.162.final_new	velvet family protein VelC, mycelia-enriched transcript	0.5901915907	1.81024894004742e-08	1.97025107261686e-14	0.2797645523	0.0265627509	1.56794639577986e-08	0.4646233876	0.4475303492	0.0094668236	0.7635664871	0.2200329553	0.1168175966	0.1218031342	0.0113652252	0.6263525432	0.1231507663	0.9557841313	0.1938351316	0.5065116713	0.8369824509	0.8050210088	0.7328839024	0.559164061	0.0870908896	0.1048905391	0.8558184681	0.9046268226	0.3977944748	0.4047286415	0.2189180977	0.4562662367	0.506118483	0.6263843484	0.1655593606	0.1559555337	0.0301415712	0.9734202364	0.8360244059	0.2198202426	0.0469622139	0.6274031824	0.4792580192	0.725253752	0.9038505799	0.0700892029	0.9396903969	0.6696260825	0.7532209874	0.4135584078	2.31087520881131e-06	4.59504213783419e-08	0.4102860562	0.5520720417	3.13189144227797e-08	0.1043210038	0.2399964666	7.69173363076557e-05	1.3584618085	0.3502584785	0.4922979827	-0.4452551609	0.6918814958	-0.862720963	5.8798498734	5.9384559481	5.4841669917	-1.2621509619	-1.6724692748	-1.6089160839	-2.5539744224	-2.6028365793	-2.9783434593	4.7415534283	4.8135588772	5.5474448811	6.9393151989	6.8761731548	6.8146581272	-1.9362493362	-0.6126352544	-5.6988236882	1.0298910963	1.3943276948	2.6640012683	-1.7598773194	-1.8049344771	-2.6724105098	1.744143887	2.8651319908	3.1201910209	-0.1684027601	-1.7081637013	-0.9477171146	1.1282112985	1.0148399455	-0.2374498121	1.5823455047	-1.1415045967	0.5055277216	2.8456147355	-1.9313054324	-0.0413510436	-1.9997946271	-3.0173305951	-3.082783118	0.1741943396	2.1410899839	-1.0179591198	-1.2776720294	-1.8355873034	-0.9299083509	-1.8751074898	0.788995139	0.0696888423	-2.3989208031	-2.7546603102	-2.0894398509	-3.2934657743	-1.0476653391	-3.2498312305	-1.2162973367	-2.9921707075	-2.0911454575	-1.7913443156	-2.1224074425	-2.8192139392	-0.7730394443	1.9170609767	-2.5480701641	-0.220397059	-2.6800245256	-3.0532776865	-1.6989009564	0.6068427696	-2.8307685349	7.7594193497	4.3603977059	4.8631728645	-2.5800116596	-1.9384153176	-2.6300619414	-0.855947967	6.1784324054	-10.2984345564	-1.9023311285	-3.264054184	-5.2638983633	0.9145340421	1.3377691333	-3.6967670598	0.6326440516	-1.9262850507	1.8246658652	2.4753905777	-3.4692774385	-0.7886636063	-1.907337657	-0.0826717918	2.3337474039	1.1961259595	-0.3658138221	0.4074623532	-0.5001656258	-1.7585167891	-2.9029627366	-2.5471803954	0.3157471228	-0.184418503	-1.5558147882	1.3988279603	-1.819881899	-1.1483524351	-0.9603479514	-1.113198835	-2.1571512857	-2.2615512701	-3.2334796969	0.3074057313	0.4233861912	-1.9541455387	-2.9474808147	1.9682593158	1.5126117682	-0.5789210796	0.2338520076	-2.7136288071	0.6775284673	-0.6976959918	0.5810637687	-1.2766170714	5.1080547636	-7.3257257861	-1.3617230555	-1.1972060468	-7.7105462587	-2.5589291023	-0.8123855743	4.2956691894
D8B26_000914		conserved hypothetical protein	CIMG_02438	hypothetical protein	HISTO_EA.Contig33.Fgenesh_Aspergillus.215.final_new	hypothetical protein	0.6936593933	1.40106799396542e-06	0.009830481	0.9913235436	5.92748468034572e-10	1.35248410676575e-05	1.7568097179075e-14	0.6508150915	0.1340030248	0.0173233456	5.293790865294e-11	6.54345808590526e-08	2.03323111995855e-05	0.0091695796	0.0058442437	0.0446205202	2.03720148410784e-11	0.5018795124	7.35107290981322e-05	0.7403918438	4.38074182901607e-09	0.0045188697	0.8412586248	0.4518962189	0.0012946845	4.19711584496605e-05	6.40298496712609e-10	0.3498092531	1.1037549011598e-06	0.1140107003	2.20583116247763e-11	8.33078485439553e-06	0.6402724585	0.0004736496	2.89421482352618e-10	8.31638967251422e-11	0.7960988958	0.2783893848	1.91922104134135e-11	0.0009428024	0.8648030304	0.922281161	0.0138970431	0.0027616735	2.39503558369459e-08	0.8591856507	6.13123938390726e-06	0.0552375599	3.20983046743575e-10	2.51814160357044e-09	0.3736967077	6.36431671920593e-10	0.0039738134	0.0237144994	1.28223744741412e-14	0.1544519589	3.98188321879851e-12	-0.9607588758	-1.3748799863	-1.7034816005	-1.7662669007	-1.2679547466	-0.8600135524	0.0352761776	0.2405543996	0.0811779498	0.4620458096	0.2215318764	0.2773442303	0.9755598411	0.9335145548	0.9008656643	0.4193536185	0.2759007054	0.6996133103	-0.2476323386	-0.1086760188	-0.3336684356	0.2643515554	0.3726647655	0.3275727353	0.8433021335	0.6264521558	0.748773019	0.4139478956	0.4173498399	0.4590684145	0.3262035917	-0.4035470848	-0.2026140007	-0.9811275898	-0.725281269	-0.2709708051	-0.0890890917	0.1362337221	0.9660091885	0.3448907233	0.069204143	0.4497888599	-1.0514263802	-0.5238895894	-0.6470651065	-0.5950855298	-0.5252383437	-0.5125205974	0.4464844015	-0.1196666618	0.1896470488	0.5692485593	0.4395212474	0.4807488978	-0.2994201642	-0.3501032488	-0.3940630696	0.3462903853	0.3939065724	0.3401149693	0.3152311639	0.1815200038	0.3506099196	0.5215846126	0.4771103911	0.5521208806	-0.2720961358	-0.8245093495	-0.7837668736	-1.028363281	-0.5716372923	-0.486612267	0.1032357295	-0.1489381425	-0.0385384637	0.2666378911	0.4067139985	0.4260707301	0.2264634801	0.0223598638	0.1328563479	0.2564020001	0.3876514332	0.3478213851	0.1084085168	1.1562025892	0.5458255361	0.0027663067	1.5936196085	0.9646396668	2.120842256	0.1088737822	-0.3099403485	-0.5071485976	1.7024933907	1.29935158	-0.9620710586	-0.5593945133	0.6315485499	0.4279548771	1.7273064571	-0.1670245132	0.9039203276	-0.0834290627	1.5354688775	0.647661801	0.0979804249	0.1902756906	0.7295289748	0.9058861769	1.5535479779	0.2329723853	1.038912288	0.3233018018	1.7684412628	1.0341688862	-0.1359678735	0.70671302	1.6324733893	1.6619603739	0.1576762455	0.2365977778	1.7901496348	0.7428806723	-0.1315435353	-0.036486716	0.5979854395	0.6102202168	1.3531008891	-0.1495365575	1.0426276378	0.3959207051	1.6406130773	1.5049031831	0.1943586355	1.5908533018	0.6187886865	0.4756642137	2.2096419883	0.3374831083	1.8423862915
D8B26_000915	SYF2	SYF2 splicing factor domain-containing protein	CIMG_02437	pre-mRNA-splicing factor syf2	HISTO_EA.Contig33.eannot.1689.final_new	pre-mRNA-splicing factor syf2	0.0304876556	0.0039704875	0.0130241421	0.0421035585	0.0059383831	0.0138067868	0.7117847486	0.5288824537	0.4667147417	0.8802394764	0.0007066811	0.0074122066	0.5274525618	0.004495787	0.0364717654	0.0017720344	0.5815873534	0.645931067	0.5372588475	0.3412600553	0.0100442314	0.7051733441	0.9464121498	0.7669550305	0.0200614545	0.7602388889	0.4549688129	0.5425814978	0.8425473736	0.6048086908	0.0339861556	0.866487799	0.5636291905	0.4065226816	0.1764375968	0.7858149174	0.9789310456	0.2350223614	0.1334050586	0.0152716129	0.9516992578	0.0247071084	0.0584670506	0.0029651376	0.7222426467	0.8881711128	0.2632330748	0.2714499169	0.3570685306	0.2117174716	0.2433022972	9.21158360916124e-06	0.1229007838	0.0400411634	0.0011040518	0.0334106848	0.2908927814	-0.6052369943	-0.1669245934	0.56629147	-0.7867585568	-0.6925235563	-0.4060879668	0.2363461984	0.3974890365	0.2810022543	0.6035620783	0.5847081113	0.6421803868	0.1773161842	0.2112195231	0.285644459	-0.2894705701	-0.1399268358	-0.5138766291	0.8590806307	0.4624414314	0.7717997869	0.0144663071	0.0984928522	0.1889816107	0.0771515056	0.2087803709	-0.0680638716	0.2887471563	0.298721988	0.2296542776	0.2794852619	0.7242317267	0.9236900137	-0.0036270049	-0.4585914726	0.1964250892	0.0619427621	0.2214153382	-0.7615689313	0.1281190031	0.1019545082	0.1455279822	-0.0004324786	-0.0186076686	-0.340596752	0.0593095197	-0.2948035389	0.1781818656	-0.1526808443	-0.0421751961	-0.5094250216	-0.0819611472	-0.0308422805	-0.1025081223	-0.021383674	0.1722089951	-0.4133055435	-0.2260807729	-0.2679564601	-0.2972038229	0.2144309503	0.1480455431	-0.1881190172	-0.1075876439	-0.2586975059	-0.337100646	0.1252006372	1.1233471204	0.4219460496	-0.449161657	-0.1241165788	0.1478422395	-0.0896610598	0.0578039851	-0.285324695	-0.322866173	-0.307205743	-0.4939128935	-0.1155797159	-0.8910625886	-0.8586811543	-0.060052728	-0.2730432673	-0.0603928367	-0.6118145911	0.7088385247	-0.5925992041	-0.5090454838	0.7280539117	-0.6111160123	0.0977225124	0.1690045842	0.1875213924	0.0449046741	0.8970584959	0.6460421086	-0.1700210401	-0.6998238281	0.5580328717	-0.7914818488	-0.1454397401	-0.1490534854	0.1899721388	0.2816301594	0.7480050105	-0.1027673087	0.0456382916	0.0946238808	0.6036711633	-0.0938620224	-0.196629331	-0.1959229266	-0.0515890794	0.1368968238	0.5520820839	-0.0459872974	-0.1882194594	-0.2019646693	0.3638626245	0.0720050738	0.0334644088	-0.2864926317	0.3973270333	0.5781651274	-0.0624661625	-0.6487747178	0.5412050007	-0.6717000778	-0.0935349504	-0.1470381647	-0.2909161321	-0.2679907721	0.2502888686	0.3280321545	0.2972526499	1.2370993955	-0.3849455737	0.5329277622	0.8521538218	-0.6206206859	-0.2925885315
D8B26_000916		NAD dependent epimerase/dehydratase	CIMG_02436	hypothetical protein	HISTO_EA.Contig33.eannot.1651.final_new	mitochondrion protein	0.1713594325	0.0020865458	0.4022911553	0.9681057435	0.0100049615	0.6276267484	0.0002662186	0.2731553427	0.1333948968	0.3934351706	0.0002381333	0.0003557685	0.8851217546	0.8441371047	0.0149618316	0.4437695948	1.96921295889205e-05	0.0417741305	0.0005973242	0.0038991451	1.08614748886518e-07	0.5858986089	0.9355375617	0.0031727098	0.0256779035	0.0001333207	1.61956451459811e-05	0.9041960778	0.0001158995	0.0027002263	6.37954477324182e-08	2.87248519452016e-07	0.3096349537	0.5537827316	8.19596830356825e-06	5.30600944563565e-07	0.9941648682	0.5113295265	7.17017880351504e-06	0.0182501594	0.6066285676	0.9795073895	0.4074132018	0.0026788134	1.64261125308583e-06	0.9380489013	0.0008851887	0.5758987824	3.6022817987751e-05	0.3979686352	0.002687503	0.0127054844	0.0380217817	0.0001092557	9.8522041153036e-06	0.3807285474	0.0505181882	-1.6866495254	-1.990187753	-1.2620973324	-0.9979220088	-1.1384626724	-0.8703917175	-1.2517106392	-1.3066060363	-1.0864596058	-0.0381960152	-0.1169544709	0.01724924	0.7050992593	0.7482302853	0.8108821403	-0.9570188516	-0.8981740361	-0.4679934472	-0.3880620373	-0.4392126566	-0.2369436764	-0.3589575899	0.1398152414	0.1818520499	-0.0589074897	-0.2310954955	-0.1640510885	0.3882593625	0.3344453037	0.4826212188	-0.3532983706	-0.3317022743	0.1538105075	-0.1956579108	-0.2362085814	0.1563437079	-0.5294072594	-0.2800578127	1.1597499066	0.9737382852	1.362070927	1.2490173498	-1.5479039464	-0.9053304688	-1.7208393909	0.1010120888	-0.4867143102	-0.1261487029	-0.0681323876	0.3092159162	0.2495111345	0.9200450429	1.8243917252	0.9591172561	0.6907923583	0.627191126	0.3579942004	0.5978593352	0.8136882429	0.9162010888	0.9323862076	0.4864812723	0.160066115	0.7307510295	0.7979876188	0.8504563986	-0.9582406819	-0.4489701033	-0.6508488532	-0.8470526936	-0.7658746723	-0.4884425293	0.6498749134	0.4901329511	0.0739739025	0.5966480741	0.5880135061	0.7288545633	2.241407241	-0.5309370923	0.401014095	0.2289057878	0.266780508	-0.0361162972	0.6053113275	1.2584157899	0.3345504461	0.0203429468	0.9876549085	0.2094424349	1.4678582247	0.4268738236	0.5519818349	-0.3532081625	1.4145287321	1.4398695366	-0.0641228371	0.0889738623	0.9235320714	0.3106338836	1.7505034202	0.7904218157	1.2814184764	1.0597584551	2.2049505478	0.2432497813	-0.0797977797	1.2057958379	0.8437342916	1.5364003703	1.7796501516	0.0615979265	1.4228141826	1.0922096502	2.2665484742	2.1763775948	-0.4763284083	0.2191537986	1.7902200659	2.14414389	0.0174892406	0.268876744	1.8077093065	0.9390667931	-0.4921661265	0.0178126996	0.3515681652	1.0885740768	2.0276408698	-0.1565830341	1.2995581072	0.2287967301	1.6511262724	0.3891117742	1.183511515	0.9673119617	0.8004249329	1.541758159	1.7677368946	0.4421782889	0.8312900631
D8B26_000917	YAF9	histone acetyltransferase subunit	CIMG_02435	histone acetyltransferase subunit	HISTO_EA.Contig33.fgenesh_plus.115.final_new	YEATS family protein	0.9088127062	0.1202743175	0.0048117211	0.0829807816	0.3212054446	0.2704691941	0.6951539206	0.0962519953	0.960115836	0.8172225271	0.5477326784	0.0757946021	0.7601602563	0.0014958619	0.1894588265	0.0470398673	0.7798588472	0.2150752681	0.0021200377	0.0443619867	0.0608187625	0.0519888488	0.8817263017	0.9139836492	0.0808759299	0.1547193011	0.6814985939	0.0645552975	0.0647710492	0.8187774584	0.9667672147	0.3573657371	0.5834294841	0.0469493663	0.47256233	0.5423191526	0.8584360291	0.7872553813	0.8655546675	0.7095713591	0.9987541164	0.2731171303	0.1301967577	0.4493131922	0.2560943206	0.9077045748	0.3378460237	0.7826060867	0.5041418118	0.152671529	0.431685329	0.4705712117	0.9432658928	0.8717978975	0.3741854409	0.6917970804	0.3863742847	-0.2081084379	-0.2457866614	0.5266981132	-0.1898846841	0.2045840191	-0.0598626909	0.5430971912	0.6070312597	0.5319041079	0.4534269847	0.2016124941	0.2142417498	0.2706225088	0.3298052689	0.342733919	0.3216673765	0.5567049418	0.262532865	0.7181004565	0.4541465601	0.6150616522	-0.3778547222	-0.3802107093	-0.2605446932	0.188162885	0.2711865484	0.1418359013	0.2316048332	0.2069034988	0.2332894717	-0.0711376543	0.9932959576	1.1170954993	-0.287849423	-0.9649294119	-0.1923592661	0.3715806778	0.0981496765	-0.5208380461	0.5285363794	0.8345199611	0.7263409764	-0.1185644592	-0.557178139	-1.2249280439	-0.142488571	-0.759827531	-0.7224805236	-0.2736519864	0.2809832433	-0.2869511327	-0.251587167	0.613228341	-0.2087565595	0.1518110594	0.3922889192	0.5989606458	-0.1585673619	-0.3322131943	-0.2209283401	-0.2429874357	-0.0898864901	-0.0927012662	-0.0965819593	-0.0174417896	-0.0247661224	-0.8547042338	0.631440521	-0.0563302779	-0.3112180901	-0.882673146	-0.6248008456	-0.3368949318	-0.2386936971	-0.3802044685	-0.1198960627	-0.5679439824	-0.035229888	0.6993862264	-1.1649593244	-1.1828004215	-0.1349335691	-0.0151459991	0.0237107206	-0.049865814	0.528970723	-0.9254195503	-0.6144894874	-0.3465830133	-0.3890692175	0.1399015055	0.5556182027	0.0192678699	-0.0904865299	0.2090351894	0.5820633352	-0.1237329018	-1.1022450643	-0.470315915	-0.6852843175	-0.1032209823	0.4744589285	1.1538100329	0.7368492861	0.6834941179	-0.7011647523	-0.1250453824	0.0559376407	-0.5953612975	0.5502992478	-0.1508655044	-0.6991224269	0.5797329885	0.0853713814	-0.015628309	0.3094535576	-0.2407109002	-0.6156585809	-0.2563392092	-0.2096562557	0.1936740844	0.0971253169	-0.0626651248	-0.1330466348	-0.0006610066	-0.5128414833	-0.5960223041	-0.2526436262	-0.385690261	-0.1727114025	0.3606457768	0.1004479197	-0.2353765273	0.5005668682	-0.2825262081	0.2679064741	0.0316152452	-0.0664199114	0.2995217193	-0.1844910515	0.3160758167
D8B26_000918		conserved hypothetical protein	CIMG_02434	hypothetical protein	HISTO_EA.Contig33.eannot.1647.final_new	inositol-pentakisphosphate 2-kinase	1.98281652327642e-07	0.0399253669	1.09106364440594e-07	0.6761391077	0.0286771937	0.3935915606	0.0021559688	2.07226926599775e-11	0.0032819165	0.3263341815	5.74221509563651e-08	0.0023943776	0.0835516462	0.0016117172	0.7046155256	0.7060303094	0.0086460445	0.3146862057	4.53053736109554e-08	0.0021237636	7.0574791181579e-08	1.27210196367185e-16	0.9730116019	1.59036402263577e-07	0.7832120963	1.6213561842526e-14	0.1114708381	0.6336485531	3.3761454747404e-10	0.029416164	1.43308984336439e-09	8.23055598113541e-06	0.7922720053	1.1615665385094e-06	1.28718433368611e-08	0.0001328426	0.7396204158	7.8971980396286e-07	2.61960456507246e-10	0.0003020045	0.8453322474	0.0036389652	0.361168895	0.9125624862	0.000190256	0.255756779	2.1093951180488e-08	0.0015787485	5.0287161304108e-07	2.46240944655973e-06	0.0007403585	0.0071393549	5.95811825430368e-11	0.0003589155	1.67850260320873e-06	0.7632000029	1.31356944701166e-05	-0.8237262201	-0.4750377829	-1.5932718557	0.678786219	0.8831518628	0.7221862688	0.5246746082	0.5999053686	0.5629300545	1.6098630033	1.4727252216	1.4095450782	-0.6457635719	-0.7019770571	-0.5017635886	0.3704670122	0.2290396372	0.7473797294	-0.4286303565	-0.1033506491	-0.4964344568	1.3803384658	1.258438538	1.4622749606	-0.092154697	0.0084024441	-0.0506621602	-0.9522500416	-1.0616162319	-0.8549889307	0.3274623447	-0.2778208745	-0.2272455219	0.6651963269	0.788061682	1.1747449603	-0.2439476737	-0.5701778241	0.3094997634	-1.4181685637	-1.5773891665	-0.977662563	2.159668057	2.3435942173	2.6008893632	0.577062472	0.9470583169	1.0289731867	-0.1506589178	-0.7878116153	-0.5955417746	-1.1589017369	-1.3235946043	-1.0644884979	-0.0892646279	0.6639964933	0.7049321185	-0.9435116323	-1.0981628238	-1.0769349729	0.0905814898	0.0227779364	0.4288661673	-1.2965229543	-1.5118868681	-1.1131564611	0.7073180531	-0.2702669275	-0.0106042337	0.7316974388	1.1397257537	1.2242402845	0.0932872396	0.0099126234	0.3659272435	-0.5050215554	-0.5660073944	-1.0731356927	1.2618134996	-0.0566502219	-0.3314911885	-1.861568083	-1.589728361	-1.7384445715	1.7895715912	0.6853584308	1.6917459503	-0.1367820481	0.5875327899	0.2881744706	0.9735329014	-2.3068894527	-0.9033179731	-0.3338726031	-1.7193566628	0.9765932265	-0.4800088059	0.9205023486	0.107523984	-0.135375206	0.8412180205	-0.4489196147	-2.2758002614	-1.2199227068	-2.1682762774	3.3852436091	-0.0290422217	-1.5171902557	0.0784817623	-2.8583381981	0.5269054111	0.2315592156	-2.0151988241	-0.6740508818	-1.9367170618	1.4443497371	0.1239792029	-1.4675160048	-1.8127378589	1.1988351936	-0.2841002869	-1.5061017483	-2.0968381458	1.1410396239	0.1853997078	0.9124134374	0.2638814701	0.0339508407	1.1749904647	0.6087244274	-1.7519951886	-0.873532592	-1.4881137184	1.5819653364	0.9319210927	0.724314838	-2.1097988976	-1.0526889453	-1.3854840597	-0.1251888597	1.4567764768
D8B26_000919	ECM15	conserved hypothetical protein	CIMG_02433	hypothetical protein	HISTO_EA.Contig33.genewise.135.final_new	cell wall biogenesis protein Ecm15	5.4684524846001e-05	0.0003179423	4.2778682973931e-05	6.71210643377848e-07	0.0007453004	0.9351633846	0.0002634171	0.679933237	4.74469199517324e-06	0.0008968243	0.0032199866	0.0006454927	2.23849912800012e-05	3.88757960806763e-12	0.1366329241	0.0103112545	0.4774262501	0.0013319698	0.4954387955	4.6636806312199e-07	0.4950943831	0.2344968372	0.5466606396	1.09726781664814e-06	0.0081695063	0.3935615026	0.0303937135	0.9879502892	0.0734985168	0.0098626231	0.4904834725	2.88165823209684e-05	0.4359019916	0.5579555833	0.7029706399	0.0003075403	0.3867033171	0.1041716974	0.0285424921	0.0024743982	0.7135446538	0.0247381105	0.1141017293	0.9142470809	0.0020127322	0.8399831116	1.75113940138504e-05	0.0553902375	0.0025314965	0.0019317151	0.0774395386	6.53825624590085e-13	0.0070484704	0.0570697801	3.45206768883931e-09	0.0094331341	0.8272071245	-0.5370428013	-0.504115185	-0.3499383917	1.0878251056	0.9638881425	0.8086567416	-1.4475809165	-1.7125940575	-1.6394329718	-2.2775409183	-2.3217991108	-2.4331358595	-1.2395955307	-1.2362416303	-1.2343395321	-0.7708375794	-0.4603944426	-0.3937872605	-1.6488448329	-2.2079188985	-1.5033388455	-0.2298881815	-0.6551406076	0.4144234125	-1.8248732768	-1.7683356981	-1.6893611031	-0.1547128255	-0.0482144056	0.1248796111	-2.545878204	-1.1413886995	-1.2594097567	1.6243107825	1.5795800639	1.1723401213	-0.2002888949	-0.0694332231	-1.828007968	0.861741542	1.0560606299	1.6700739656	0.0559027017	-0.3888482848	0.1734921745	2.2324325505	1.4127961631	1.9545948463	0.0310561156	0.550531828	0.2291938648	1.0049516641	1.2443263346	1.3437883412	1.4460972783	1.0262085136	0.6401346887	0.7298334383	0.7445966114	0.9640143526	1.1100768436	1.0507578264	0.324483529	-0.0845077897	0.1786514267	0.5232579233	-0.2502229969	1.3716809937	0.6613491319	1.6986110617	1.6370633372	1.0838512517	0.7974379197	0.7444079116	0.3392889036	-0.2196741714	-0.1231305686	0.1056264522	1.0608063468	0.0765762677	0.4336810693	-0.6297116796	-0.5360677067	-0.7797649745	1.414532532	-1.3440900549	1.6025194179	2.1439651067	-1.1561031691	0.039927168	-1.3041628869	0.1739113869	1.7365036368	1.2081418519	-0.9821917821	-1.2270671975	1.6666756681	3.1521722286	0.5105724991	0.9766740542	-0.2503931433	1.2185561475	-0.2742081337	1.9012900407	0.2363643654	0.4085756984	0.4110920246	1.9276213573	0.9216645237	0.3243651309	0.7329408293	0.0076123147	-0.6776878436	0.9255683828	0.2439766801	1.4947500909	-0.3829962938	-0.2192371725	-0.1390196137	1.2923780724	-0.6026574699	-0.619522624	-0.7416770836	1.0464445214	-0.3842694625	0.9054830718	0.5373950611	0.0446700433	1.0911145647	-0.2901062709	-1.5691784156	-0.7083653871	-1.0317833545	-1.1451378416	-0.7403979021	-3.3000682757	1.1097346417	-0.6899336583	-2.190333634	1.0592703979	-0.0858674437
D8B26_000920		conserved hypothetical protein	CIMG_02432	hypothetical protein	HISTO_EA.Contig33-snap.155.final_new	hypothetical protein	0.0228713756	2.19371357831245e-05	0.1078302233	0.319176788	1.25894072268764e-11	0.6227674306	1.5472832430635e-06	0.0103994355	0.1365821662	0.0001019756	1.03532160991184e-07	9.48903220768958e-06	1.02687081432713e-05	0.001535107	0.0002682955	0.0142882322	0.0354944725	0.1543690289	0.7244936672	0.863091757	0.0002039992	0.7898212321	0.8136539001	0.133821749	3.56383335954841e-05	0.0244132009	0.0093611582	0.0050782149	0.0004156563	0.007181118	2.23891581462112e-10	0.0446222889	0.3571982205	0.0222277682	1.60347243954908e-08	3.35243429731325e-05	0.7634876214	0.500357664	8.54491899442673e-10	0.2357299994	0.9239078396	0.8319749599	0.0003948231	0.1346906014	0.0081405373	0.5489846811	0.0439341376	0.3161684552	1.12021623938444e-07	3.48291802638844e-07	0.1100310845	3.6086758824087e-13	0.8123346268	0.3144533078	8.57057988555028e-14	0.5058539506	1.1815484082627e-08	-0.4789938715	-0.6386273989	-0.8741690472	-1.6583245153	-0.9572869733	-1.2992285488	0.2344866206	0.5522190152	0.6167490738	0.658000092	0.873524549	0.8072444573	0.8402222014	0.895588973	0.7860662259	0.5259122896	0.628042297	0.7566578007	0.3141148948	0.2029912753	0.2058458755	0.5199053127	0.5309291642	0.6682917761	0.4389372411	0.3279440731	0.2944120542	0.1343045225	-0.0417199004	0.0884108758	0.3785352211	0.1189779063	0.2988893865	-0.5855124733	-0.6713260838	0.0188630424	-0.4676413561	-0.3697234099	0.0891341725	-0.2094273598	-0.2256494122	-0.5418044282	-0.6308475027	-0.4721954495	-0.7689935708	-0.0180643113	-0.4311324078	-0.3542561988	-0.1122154749	-0.0678036944	-0.24046817	0.3831573863	0.5744773342	0.231184809	-0.0928889714	-0.4014432409	-0.2769168568	0.0592047409	0.2788766995	0.1682822755	0.3128664897	0.2417656471	0.0141009018	0.259770378	0.2096014058	0.5253700577	-0.4299435431	-0.6054276009	-0.2769312301	-0.7388417087	-0.7152336739	0.0108378959	0.0564338905	-0.1811202292	-0.2860832589	0.0493577436	-0.1080550188	0.2431717895	0.4454371779	-0.5124908932	-0.4387385808	0.0867951931	0.1284387476	0.0951954126	-0.5651565475	0.925410158	0.3239884489	-0.2150885586	1.8145551543	0.1131427251	1.0385528831	-0.5056372725	-0.2947915487	-0.7798698612	1.3089178819	0.9527850986	-0.9522524168	-0.6556389085	0.8623027376	-0.510872673	0.4419124256	-0.3504990405	0.0961161038	-0.0486501317	0.9584188414	0.0631577605	0.106262261	0.3402506906	0.9685649986	0.4865918124	0.5497495729	0.6841321443	0.6739859871	0.5276448653	1.6425509857	0.4187261479	-0.2256509134	0.4330173769	1.4169000723	0.8723226797	0.1614627322	0.1408835773	1.5783628045	0.2520786496	-0.0801126582	0.0712171433	0.8884523404	0.2923033183	0.5443819679	-0.2667807099	0.4231297542	0.2020435792	1.3115820946	1.1474057349	0.3170814306	2.0296437129	0.0591440301	0.2086982609	2.088787743	0.1675271998	1.3149329347
D8B26_000921		hypothetical protein	CIMG_10953	hypothetical protein	HISTO_EA.Contig33.Fgenesh_Neurospora.125.final_new	hypothetical protein	0.9726708132	6.25879168521504e-10	0.7961261436	0.160388772	6.37758925625513e-09	0.5327208046	8.71870493140587e-09	0.9655773545	0.6951396746	0.6686647668	3.06876083775208e-09	2.88397009232775e-14	0.8546938559	0.0077007427	1.86543821770221e-09	0.1163219996	1.23951564794908e-11	0.1539700092	0.1911907894	0.8204545831	6.40718643546146e-12	5.36404657575541e-11	0.6107867429	0.8539693886	6.37390622723762e-11	0.2204496119	4.49837360827876e-13	0.0070455372	0.0125860375	0.0004048061	6.87016752927005e-07	1.72456063834873e-14	0.046316074	7.41490662948129e-10	0.0020217333	4.14449568348058e-06	0.8739359069	0.2685621692	0.0003600107	7.62852852226440e-09	0.1541893411	0.5001524541	4.6229905161696e-07	0.0789911846	7.58043357093656e-06	0.9044536343	0.0117554358	0.1220271462	0.0021875433	0.0065610761	0.0097831462	1.35984530339511e-06	0.0452377547	0.1877369093	6.37848722617638e-10	0.0021216542	4.68191314920305e-08	-2.3999535435	-2.6118940956	-2.3581062338	-2.4819180127	-2.4428612321	-2.3822639598	-1.1713472278	-1.402905559	-1.3057529678	-0.3915834005	-0.3141468632	-0.0919666008	0.5697687044	0.6205847586	0.5980379639	0.1229345225	0.0691605075	-0.1024126674	0.3546021421	0.1310524729	0.9386190656	0.2369544587	0.4342610933	0.4115835146	0.2539478753	0.2491802128	0.0891398206	0.2957126975	0.3280444302	0.5209003819	0.5118638133	2.0926434058	2.0968231209	0.4433374955	0.3456319185	0.5634319987	0.7845181371	0.839299325	1.0625239979	0.7261049537	1.0530282851	1.2288412487	1.3236949753	0.9519478462	-0.0382099974	2.0203190446	0.4918919923	-0.0481162715	0.3082492722	2.1031521033	1.392943207	-0.5888853174	0.3831705046	-0.3916694965	1.8234417973	1.2627168211	1.9064519869	-1.1347096786	-1.2033899689	-1.0281822561	-0.4916151067	-0.381146078	-0.3828357509	-0.8274464772	-0.858625371	-0.9957605321	-0.532315291	1.184488196	0.053899705	0.0797506072	-0.6276354974	0.099340274	-0.5047803384	-0.2974343756	-0.6555185973	-1.2234992641	-1.2037909182	-0.9429755677	2.0264803301	0.4989995703	1.0232667303	-0.9943898134	-1.0801318942	-1.0165610627	0.0180862279	2.9352250179	-0.1267602353	0.6223431627	2.7903785548	-0.2877147721	2.6475102458	0.0223951696	0.1833497064	-0.2175741935	2.8127737244	4.031954246	0.0924205068	-1.1310689566	2.8827990615	-0.685503072	3.346451174	0.6259065737	0.5558812365	0.1103153519	3.438680298	3.1977924785	0.4032987042	0.106391515	3.2860977657	0.5334993712	3.7312918498	-1.1860568162	-1.0334742839	-1.4605821401	2.2526234818	4.1259349234	-0.9397361977	-2.7949614114	1.3128872841	2.0344715628	0.2258283798	-0.477669671	1.5387156639	2.6839654007	-0.9830815809	-0.3628629881	2.3030161847	-0.716007083	1.9679583177	-0.2274695456	-0.9917700664	-0.6386259714	1.3112461184	1.1573199232	1.0288016966	2.168035392	0.8623125258	0.5670828274	3.0303479178	1.3240313951	2.4813513183
D8B26_000922		DUF1682 domain-containing protein	CIMG_02431	hypothetical protein	HISTO_EA.Contig33.Fgenesh_histo.244.final_new	DUF1682 domain-containing protein	0.7113016841	1.13115407796327e-06	0.5824745227	0.7083368707	4.31947190825729e-06	0.6312702974	8.56750831884572e-06	0.3056332984	0.3116734983	0.0293834668	3.60881122202622e-08	3.71199605357793e-10	0.9562082103	0.0163388055	2.54910377294177e-06	0.0068986018	2.83504466125972e-05	0.0003964562	0.0047028388	0.0099416462	0.0788917759	4.69216212643409e-06	0.9197877305	0.9373687515	1.06914045129375e-06	0.2919978896	0.000335044	0.0704884206	0.2413442965	0.9857077107	9.27891201776118e-05	0.0355455565	0.4968343561	0.0103074456	3.23128152386703e-06	0.0001538828	0.7601400542	0.1427000036	1.24612645270939e-07	6.493540103436e-07	0.9670086035	0.8866766147	8.4146811815014e-07	0.2138524553	0.000100656	0.9380489013	0.4344341993	0.0706685298	2.82273135110414e-08	2.88650735168215e-07	0.6302509537	6.22653627660582e-07	0.1310480765	0.6677236597	0.0002482801	0.1493890319	0.0001718381	-0.0729056516	-0.7638906832	-1.5571093754	-0.8606810772	-0.9488992556	-0.9708785023	0.1415248953	0.2986723241	0.3151213195	0.2400542163	-0.0511117139	0.2472544192	-0.1584262361	-0.1768865049	-0.1993913303	0.1079184954	0.0115940307	-0.3682024556	0.1545790354	0.0935029977	0.2847658047	0.0552142127	0.0939864834	-0.003154071	0.1993102405	0.0181202849	-0.0202526422	0.3152104745	0.2576869035	0.2558056698	0.7472877574	0.4034124223	0.511376972	-0.2612665691	0.2147329156	0.2518040614	-0.196882298	0.0380383488	0.1678549714	-0.4205817515	-0.5116719004	-0.8148084261	0.0354913657	0.02260474	0.2311696932	0.0536921283	0.1311793451	0.1761423452	-0.1682777251	-0.207625344	0.0071875554	0.0346430209	-0.5328774487	0.1592162831	-0.4954606852	-0.3856666029	-0.415017063	0.0145883377	0.1521589094	0.0246119829	-0.0763677914	-0.0927327763	-0.0512592812	0.2661908901	0.2198049727	0.2206908488	0.1502403222	0.0381172385	0.428742302	0.0193588583	0.3133620174	0.1722047504	-0.0857341665	-0.0644741443	0.0004954031	0.3221513048	0.2201192245	0.4281569283	-0.0147363934	0.6259765989	0.6333013999	0.2154718897	0.154615281	0.0507146723	-0.0854289123	1.0223117752	-0.1240772371	-0.0924266516	0.9836634504	-0.1112141575	0.9110976177	0.2238138698	0.2109507903	0.4546235843	1.2074773202	1.3981807115	0.0139108725	-0.4860353009	0.9975743229	-0.5481943527	0.8499863588	-0.8288295947	-0.6189265974	-0.5567675455	0.3786477255	0.9419816567	0.0520823175	0.0222460714	1.0496566404	-0.222345603	0.7196360537	0.4305908544	-0.2404180604	0.004173614	0.80923858	0.4131342476	0.1844930833	0.4951685034	0.9937316632	0.7716890228	0.1725356012	0.3091493294	1.1662672644	1.0473214662	0.0373374369	-0.0457563012	1.0869940773	-0.2523826914	0.7949387747	0.0863819335	0.1656551207	0.3722815109	1.2526491979	1.0959018982	-0.1052407085	1.076090102	-0.3232363662	-0.1001112257	0.7528537359	-0.328365849	0.7675360493
D8B26_000923		conserved hypothetical protein	CIMG_02430	mitochondrial distribution and morphology protein 34	HISTO_EA.Contig33.Fgenesh_histo.242.final_new	mitochondrial distribution and morphology protein 34	1.35154154292574e-10	0.0005208993	0.0012526903	0.2640294867	2.78893208531671e-21	0.9171774532	0.0007404737	1.26389314348816e-06	0.0803082748	0.0001050819	1.80137661692854e-13	4.9472195504326e-09	0.0127491272	0.0376991841	9.18909254414752e-18	0.0154570184	0.00012264	0.4909876697	0.0865557075	0.1678381905	1.70518065951604e-14	1.96013371317087e-06	0.8961372873	0.3812625017	4.09659465283595e-17	0.4204316768	6.87557516004711e-05	0.114208998	0.0012513353	0.0006759559	1.99773295448453e-11	0.0161329068	0.0263939678	1.28071613322148e-05	1.82720310817005e-06	0.0250043279	0.9991940897	4.07019832938541e-05	1.8871934209442e-06	0.0008348071	0.7570982597	0.7891338154	3.47907327725959e-15	0.0629452402	0.1763726044	0.8586293556	2.01359102275252e-07	5.00678431637905e-05	4.42154183807152e-05	0.0329258051	6.82509279531235e-11	1.84942579814912e-19	0.925128076	2.24758837211551e-07	5.1995913633417e-20	0.0596400565	0.9970034189	0.4396721761	0.8919537663	0.0134247238	2.0015018586	2.1953689278	2.1266915413	0.9568901924	0.9833193565	0.8579225474	-0.5942296369	-0.8396067759	-0.8873966545	-0.8089705616	-0.8609419763	-0.7489484462	0.3050038744	0.3041764008	0.7482462818	-0.2997657396	-0.2216790297	-0.4339454168	-1.2105268592	-1.0761144888	-0.8611593939	-0.2606829399	-0.3442726969	-0.2579950841	0.0558362847	0.0753594261	0.2273115589	-0.6806578005	-0.9908535627	-1.2387401364	-0.2306675487	-0.4097719998	-0.8022433003	-0.6607892955	-0.7427907465	0.200474896	0.0457468778	-0.1258940138	-0.1413976539	-0.7898416985	-0.4970144495	-0.6245005087	-0.4662676269	-0.2705160903	-0.4685431941	-0.2477792001	-0.8812710978	-0.171522777	0.39733069	0.2425855511	0.4080079015	-0.3225268733	0.0162020313	0.0986828562	0.9858959042	1.0383253937	0.8600983038	-0.3167817238	-0.1432233929	0.3228677048	0.9214429373	0.9916594942	0.9644573265	-0.1120010287	-0.5095851221	-0.2278245431	-0.0877491206	0.0441160376	-0.4756615097	-0.0690785631	-0.0623880255	0.5810830484	1.1434282387	1.2184488915	1.0458680457	-0.0645379751	-0.699520528	-0.8472614247	0.2777192636	0.105663445	-0.007345524	1.6520808418	-0.7704791815	-0.7440770095	-0.2849983879	-3.1666370329	0.0300855841	-0.7403935974	1.1786973039	0.4045347103	0.9238497044	-1.987939729	-1.4185830047	0.5831273036	0.4871541173	-2.5835097293	0.5669980533	-0.8515849514	-0.1856377409	0.4099322595	0.3300883234	-2.1735774698	-1.0896561329	0.0754020223	0.2336292678	-2.5081077069	0.1986813553	-0.8909747775	0.4143745367	0.7489047738	0.7838526862	-1.7592029332	-0.5232750768	0.6141284951	1.0302814805	-1.1450744381	-0.4999796887	-0.0008916482	1.0060944442	-1.1459660863	-0.7365132971	0.2128677737	0.0933542058	-2.2952399332	0.4286394927	-0.3078738044	0.1779615945	1.3272354413	0.9919501544	-0.9680044919	0.4778208413	-1.7073786444	-2.881638645	-0.0301507884	-1.2606262948	-2.9117894333	-0.476903138	0.0009177033
D8B26_000924		conserved hypothetical protein	CIMG_02429	HASPIN protein kinase			0.0348334129	0.0064476288	0.0006641786	7.94940391851591e-07	3.49391087054221e-09	0.0027446637	5.36916096816243e-07	0.1697611821	0.128624591	7.49501449116997e-08	4.27652057760414e-10	1.80575963070624e-08	0.2769185376	0.0301722693	3.7094691482391e-08	0.8287374223	3.41742367409932e-08	0.1218418976	0.8282800827	0.1900360664	4.65253232629653e-08	6.4313335535472e-06	0.7143797631	0.5801426922	1.08178967487373e-07	0.3286675053	4.20272618155499e-07	0.0186852595	0.0337398403	0.0002107717	5.6844707319022e-06	5.51713812004828e-07	0.9954424534	0.0005458722	7.75764472683791e-06	0.0017235159	0.5923437047	0.2466364619	5.65564434982145e-07	1.17897249045767e-06	0.9641134569	0.4863254408	1.58315666555901e-07	0.0001713084	0.0098983902	0.4615675642	0.0199100761	0.7897762127	1.26774290879887e-05	0.0578603338	0.0244997367	0.0124350415	0.0721299595	0.4513668357	4.75988150600369e-05	0.0042152251	0.1790541627	-2.669999135	-2.5786667913	-2.2560550416	-4.9591429315	-4.5589718689	-5.3766087336	-3.5117821471	-5.0937571302	-5.2585394694	-1.528111219	-2.7269254268	-2.0353410133	-0.4385055729	-0.8129436018	-0.8923183877	-1.7550563508	-0.7644592309	-1.2883709844	-0.1996631851	-0.4525446584	-0.265576466	1.4982301248	1.4331727171	1.3876660943	1.5506494685	1.4420950514	0.8828296189	1.9111102529	1.8052990641	2.0109184127	1.5687353876	2.4297461939	1.7503496199	0.7214316554	0.7204630335	1.3585740772	2.6455422585	2.2588051355	0.5825631538	1.1215690706	1.3558348881	0.6354961408	1.3402889784	0.8494275459	0.7301634046	0.7054861228	0.4287835664	0.8911691452	1.3772974634	2.0557019724	0.6179002292	-0.1381175614	0.1896837371	-0.5465556959	1.0622158515	1.35870757	1.5781688847	-0.0673185227	0.0260726681	-0.7704376074	-0.8884903076	-0.0912331749	0.4506001197	0.4857522919	0.2554927543	0.2653314915	1.1126204287	1.8989801636	0.6725228394	1.0881122164	0.4620668951	0.6995932977	-1.8467595588	0.2239402187	-0.1325372295	-0.5031304788	-0.2386664921	-0.33342905	0.653212127	1.7209790532	1.880409443	-0.5547406191	-0.042912152	-0.5740941037	-2.4710053684	2.1700827602	1.7360138869	3.5497735763	6.3771020155	1.6437569615	3.8138397217	0.4929282016	0.585185127	2.64621143	6.8700302171	4.3671736826	-0.4417229411	-0.9027999766	5.9353790744	-0.1036094096	4.2635642729	-0.8002932661	0.1343578765	-0.6648326904	6.0697369509	3.4432205548	-0.3113592394	-0.2902060882	5.624019835	0.4599878493	3.9032084041	-1.3560228388	-0.9103057228	-1.6604996604	4.7137141122	3.8046718778	0.0052550805	-1.5567080535	4.7189691927	2.291259631	0.571720212	0.5284244053	5.2906894047	3.660772065	0.0880779519	-0.4196796465	5.7120977869	-1.7146775553	1.9460945097	-0.7191721013	-1.1405804835	0.1544174253	4.5715173034	-2.1613279529	2.5176510237	2.8273284392	1.3964903479	0.5628065503	4.2238187871	3.3513348212	1.1900068683
D8B26_000925		3-hydroxyisobutyrate dehydrogenase					2.75108194862655e-07	8.79112414413429e-08	0.0396645797	0.0012231167	0.0337464611	0.2877488676	1.93125504749144e-10	0.8379958334	0.0006589051	0.0097923721	0.0284442352	0.0001052862	0.1953699192	0.5300162774	0.0028591178	0.0597587551	8.26837352904438e-08	0.0068788214	0.0465413602	2.90719699538341e-05	1.47632164399185e-05	0.6939159532	0.6306226453	0.0304653042	0.0001773703	1.19487872114365e-06	1.86538775503316e-07	0.2854755198	0.0009371048	3.11196926231266e-08	2.62325109812344e-08	0.0013400317	0.3189801	3.13468516800213e-06	1.4807496162282e-09	0.0004086969	0.5251925471	6.08414854917132e-05	4.20665795582857e-08	0.1237249431	0.8250524577	0.8207652548	6.12673867721545e-05	0.0181940811	0.0001829695	0.7979587757	0.2071867479	0.0005685077	4.64022735358999e-07	2.54758009841981e-10	0.4935605961	0.2638629739	0.3026942526	0.2871788459	0.923514049	0.5854736333	4.01178685617484e-09	1.0345359025	0.8962720321	1.5392097721	-1.5396992207	-1.3856887454	-0.2117378499	-1.9781674164	-1.854885665	-2.4671269812	-1.5860768678	-1.0730164623	-2.2672610289	-1.4690947827	-1.4448934775	-0.5236257398	-1.20068306	-1.7219849785	-2.116854787	-1.0571601144	-0.7521763829	-1.3610168201	0.1010122832	-0.1603361357	-0.3660165351	-1.5405810927	-1.9334300727	-1.1135153776	-0.3719286121	-0.0920236148	-0.0534175109	-0.3437868658	0.0646541964	0.0888437964	0.4310500524	0.3673172404	-0.1676920565	-0.4929806481	-0.5688076322	-1.5124661176	0.4879014449	1.1277996141	1.0515412751	0.9924896004	1.1204073433	1.1046688908	-0.0017924381	0.3591832172	0.8040882589	-0.6714291736	-0.28949603	-1.9519385073	1.1278860775	1.7340498546	1.0799842492	0.3776138368	0.1865756086	0.1731841601	1.5663772208	1.7090912211	1.3761116745	0.538647795	0.3703406021	-0.2077364573	1.2140499546	1.1319840809	1.4239151677	0.4943543334	1.1915406834	0.6245880028	0.4879971505	0.9830815891	0.6494013019	0.3998892569	-0.1272218064	0.117962238	0.9329733338	0.7520072667	1.3601896242	-0.2445940849	-0.2424959608	-0.5597421361	1.8509499367	1.6643126269	1.9345454787	-2.2560736964	-2.2241577001	0.7971768245	1.4068986568	0.8290928208	-0.5469489668	-2.7711066669	0.0775919525	1.4217177438	0.9519644251	0.9066847733	-1.2795155792	0.3973801528	0.2499148563	1.2264729735	-0.7862901863	-2.0658057655	1.0364188938	0.7166306936	1.7528357362	1.9431036671	-0.1189523716	0.2726801978	-0.6379681534	1.4991531714	-1.9375840243	-2.0565363959	0.3833391033	0.8272895991	2.12690547	2.3264427704	-0.9524026308	0.2965135173	1.3192852222	2.6229562877	-0.9686026201	-0.3184164923	1.0170687192	2.3045397955	-0.42589688	0.2237054193	-0.1073182256	1.7228585907	-0.6434481814	-1.0693450614	-0.2151333998	0.366547805	0.9026777608	2.0894063957	-3.2450201008	0.4111405684	-0.577805836	0.5325261842	0.537773268	-0.0452796519	0.4058934846	-2.8391266162
D8B26_000926		4-carboxymuconolactone decarboxylase	CIMG_02427	4-carboxymuconolactone decarboxylase			3.06976584858997e-06	0.4008810861	2.13117294739172e-16	0.0008494646	2.09142779363866e-09	0.668822134	0.1487730123	0.785169429	1.24150139355055e-18	0.5928152931	4.24018479190116e-10	0.072975684	0.0070277818	9.24626344072368e-11	3.52969310988507e-05	0.1151539139	0.8873066912	0.0082330095	8.71981805705265e-08	1.59933267965114e-19	4.97137174152599e-14	0.2055013127	0.2170600401	3.32574214638634e-09	0.0073493924	0.0025861346	0.0656412992	0.0006816888	6.09354559121585e-05	1.03042761170535e-16	1.49901133223814e-08	0.0302571943	0.02239027	1.09795789528443e-15	0.0001393306	0.01977562	0.802653662	1.86414242119972e-19	1.1689963966545e-05	0.9012022806	0.8712706292	2.73044899022512e-10	0.0497482906	0.0215915515	0.0238468541	0.995479146	0.0086537545	1.27872415169467e-18	1.06499971009439e-05	0.1183412165	1.14647004285619e-12	0.000720498	0.0020986059	1.38460953239363e-12	4.80127277388419e-09	0.0002447971	0.0096182465	-1.7308769893	-1.7264802824	-1.3531152322	0.5166865463	0.3583673196	0.3248808794	-2.2476978464	-1.9196425263	-3.4380618201	1.3783396533	1.467010618	1.304510795	2.1293920281	2.2236515983	2.2291132273	-0.7991584924	-0.4440551848	-0.1070116059	-2.079625254	-2.0165365702	-1.8560319177	2.1314484825	2.3086644683	2.3796407674	-2.0538340949	-2.4306793093	-2.2424025764	2.327197647	2.4157414985	2.2957199664	-0.849237416	-0.7069718344	-0.9242935411	1.5814990718	1.5385929278	1.6327201553	-1.8167375899	-1.4607650241	-1.3246809469	2.8412689497	3.2189206811	3.0319314775	-0.6471575172	-0.8662702322	-1.5972576413	1.5835400374	0.9186159036	0.965273747	-2.8653914229	-1.8903678977	-2.6640635263	1.5739251996	3.0474239346	1.7200893501	-2.4093190163	-2.7315783855	-2.6237212791	1.548636986	1.5345429362	1.3450583947	-2.617642086	-2.8930785539	-2.3032374876	1.7244985616	1.6807413854	1.5718230259	-1.8524862215	-1.4280874105	-1.6447275966	1.959815189	0.9702024983	0.377149928	-2.8027758679	-2.5121409178	-2.4736693135	1.6946802175	1.688031477	1.637037224	0.1809670318	0.1784702007	0.658959353	1.4408237367	1.3485045809	1.3667587704	1.9642776528	-0.4213625805	4.2614897009	0.881627696	1.8758494675	-0.251606565	-0.6729691455	0.0809424488	4.5940387147	0.152625569	1.9567919164	0.7439990051	-0.6793651737	2.4167629416	1.1964842939	-0.6752240944	0.0687749106	0.6863039168	1.4466115393	4.5385985753	2.6430958332	0.541240295	-0.4508173728	2.1687042789	0.745666921	-1.4474362094	-0.9061959144	-0.9157282219	0.9817006902	4.5978411785	1.7273676113	-1.0308023306	-0.6386773645	4.0837702302	1.0886902468	-1.0048622678	0.1816764212	4.2395065886	1.270366668	-0.058373478	-0.152722307	2.6155957449	0.592944614	-0.9519325119	-1.0103059899	0.0130392768	0.6904613307	4.2579895875	1.2834059448	-0.8226744343	3.7811738587	0.9942217716	0.8099445757	2.6746419078	1.8041663473	1.9164765266	1.0938020923
D8B26_000927		hypothetical protein	CIMG_02426	C2H2 transcription factor	HISTO_EA.Contig33.Fgenesh_histo.236.final_new		0.9810735185	0.1234143829	0.0006707241	0.1256241071	0.062834572	0.114726516	0.0008106638	1.08171181336691e-07	0.7745052716	0.9703603081	0.0002938047	0.0781988295	2.92940235292773e-08	0.0061123485	1.39673419907969e-05	0.0001609863	1.90635010062457e-07	0.7269403514	0.6990812223	0.115237548	0.0008238978	3.6915951820688e-05	0.9328064939	0.70501576	8.76815425861594e-07	0.3479617364	1.72609624670105e-06	0.1558895539	0.0023216763	0.0016973362	0.0121860288	3.31097702128726e-09	0.273351552	0.0002945906	0.000333191	1.94753747767227e-05	0.2425737146	0.0112174199	0.0565241727	6.72858997113555e-07	0.7990792111	0.4323073511	0.0003344295	0.3914894065	4.94230160275279e-06	0.8545820722	0.0044397089	0.0001775682	0.2184495695	0.9433484069	0.8798221426	0.8344675911	8.62949713755038e-05	5.99568553152044e-06	0.0001507863	0.5394723879	0.3956257723	1.376919035	1.8663710875	0.2311811272	1.2451876286	1.2523080054	0.7053862836	1.2546543001	1.0218882765	1.036699587	1.349963467	1.2098853296	0.9399121002	-0.5299217329	-0.1067154456	-0.0554894926	1.3952130513	1.3417059535	1.3328478707	0.8663335439	0.8158142422	-0.3118827065	1.8588028601	1.6924375864	1.4395422855	0.0425226067	-0.1573043029	-0.2325897929	-0.504154395	-0.2368272305	-0.0602960809	1.0348064366	-0.1270725983	0.3638144677	-1.277516522	-1.2323149625	0.1281380051	-1.69090101	-1.2574096523	-1.1437466911	-0.5653895513	-0.462838975	-0.2229820382	-0.5319878624	-0.5540205281	-0.6115987195	-0.7761329119	-0.9565193556	-0.5866619843	-0.6053896048	-0.9955045145	-1.8777134128	0.070169097	0.3301934956	0.4238698005	-0.9373546467	-1.693689505	-3.3079137556	0.0563666132	-0.0237384513	-0.683300084	-0.2834426447	-0.1231483231	-0.5303593924	0.4974152321	0.4734339998	0.4315698863	-0.0776317468	-1.7020538163	-0.7951612497	-0.8958281432	-0.3964112838	-0.2076848427	-0.5559921303	-0.3852017815	-0.6400134851	0.6314829729	0.9181035385	0.5717957778	-0.422472717	-0.4371081465	-0.0512034406	0.5298603984	0.6487167547	0.4352789565	0.0092174476	-0.5412514055	1.1106839806	0.4821882725	0.5602151275	-0.6354550663	-1.1767064718	-1.8783169095	-0.1321778626	-0.0182042129	-1.318101782	-0.5963186872	-2.316968004	-1.1512167418	-1.7567528765	-1.8085445573	-2.4048632444	-0.2085001707	0.2301509238	0.8874787393	-1.5266019527	-1.63700855	-0.0944517655	-0.2049786445	-1.8512046421	-0.4944923217	-2.1315008717	0.7213999868	1.0460026762	1.3355163535	-0.8052019658	-2.9654696338	-0.4620626532	1.7074224624	-1.267264619	-1.3985276185	0.6573145909	0.797795038	-0.6099500281	-1.9560493099	0.3524109057	0.4664730211	-1.4987937364	0.3518910609	-1.6041582489	0.2188987836	1.1077424918	1.222324452	-0.3910512445	0.0278695411	0.0593747614	0.078026855	-1.3779244241	-1.5785811364	-1.2998975691	0.2600314737	0.2879010148
D8B26_000928		conserved hypothetical protein	CIMG_10952	solute carrier family 29 (equilibrative nucleoside transporter), member 1/2/3			0.006178141	8.12149624748127e-05	0.1658156029	0.7055305165	0.882310493	0.0001522219	2.51214259897803e-11	3.32663946770519e-06	0.331827176	0.9656820286	2.86372858246803e-05	0.006095627	0.4309752903	0.411595566	0.5789467153	7.22676975860635e-05	3.28718450312951e-09	0.46791635	0.0181767886	0.5851590394	0.0047914863	0.2539227907	0.6472181718	3.47160564140634e-05	0.8441025937	9.24732079522405e-09	2.56880883039066e-07	0.5083032829	0.0008259091	0.9029321063	0.0064614528	4.13731798764948e-09	0.0293819056	0.1819553356	3.94237537086632e-06	8.85390608656156e-12	0.9034473291	0.7567666097	1.04334128677157e-05	0.0069427481	0.9732146097	0.9043159739	0.775685905	9.71040135128002e-06	4.82699058389835e-10	0.8830252587	1.43512095033334e-05	0.64947845	7.19482361921605e-05	0.0043254739	0.785655336	0.8188406975	4.83326795944003e-05	0.003580742	1.10622603783293e-05	0.2305832732	5.50123893710687e-05	2.1944183468	1.8099700006	1.1049544589	0.2173697746	0.9936893231	0.6547060569	0.9878859573	0.6643034122	0.4294735755	0.3850439331	0.5954381458	0.7752444052	-1.1421575904	-0.6746215331	-1.3625127353	0.3934133181	-0.078405039	0.1079931697	0.058104339	0.443301918	0.2997638601	0.9333379801	0.9047917656	0.5847619462	-1.9027148044	-1.3154328901	-1.6715692993	-1.1599881393	-0.9689779387	-1.1549834898	0.63555603	1.1928461112	0.6177939164	0.6492915719	0.9773012106	0.0265675803	-1.6933632898	0.0718921006	-1.6699821097	-0.9876903166	-0.4788796612	-0.479545599	1.6957597168	1.9012445046	2.266357385	0.7592931479	1.1432735396	0.3871967395	-0.8498731126	0.1624144345	-0.1820025814	-0.478474041	-0.4237704714	-0.0405125535	-0.3920319746	-0.6675826325	-1.197784209	-0.9158452879	-1.763981177	-1.1485137529	-0.96626117	-1.1847417531	-0.7930669924	-1.4644050631	-1.0386445727	-0.7163228329	0.7842973183	1.4654089054	0.4637478271	1.3462238949	0.5694175767	0.6206618514	-0.6398732037	-0.8577429241	-0.4940304908	-0.7921230808	-0.8636573781	-0.9025534886	0.3442603421	0.8901350192	1.3399312547	0.249123613	0.1121352716	0.3045226297	-0.946840142	-1.3734071511	0.4797413625	0.14859493	0.0531743534	-1.8828893154	-3.2562964665	-1.8464381264	0.5161925515	-0.0253796152	-1.7932637729	-0.841479942	-0.2569639693	-0.3091498159	-0.2037896158	-1.7877855601	-2.629265502	0.4423326389	-1.1471415183	0.3314942259	-1.3509311341	0.3172505562	0.2737523116	-1.1941280025	0.0699626958	-2.291766109	-1.9745155527	0.3779356006	-1.0429582293	0.0546798772	-0.9729955335	-2.3595603154	-1.026858428	-0.5871337881	-1.9998539614	-2.6010537679	0.202408214	-0.1432321216	-1.7974457475	-0.7688044103	0.0442600191	-0.0638130169	0.1142227149	-1.5233213763	-2.2921257866	0.2593315616	-1.6523369007	-0.1928285413	-1.5381141858	-0.9289942927	-0.1132664259	-0.0954205765	-1.6724635812	-1.2331016146	-1.7678841577	-0.5526283924	-1.4816226851
D8B26_000929		nucleoside transporter	CIMG_10951	nucleoside transporter	HISTO_EA.Contig33.eannot.1677.final_new	nucleoside transporter	1.95963214039935e-11	7.90872161258885e-07	0.7816302002	0.0041706399	0.0018143655	0.2026769503	9.27517247007945e-10	0.7105567421	0.1368172744	0.0142276615	0.0005466896	6.30880957738754e-09	0.8613673936	0.3733973017	0.0011884566	0.5604684287	7.27420956356154e-08	0.4228971014	0.5215986616	0.7082542882	0.0233722392	0.001371856	0.3595493453	0.413428947	7.8503132981346e-06	0.0005290239	1.91519004967999e-09	0.5839490995	0.1002353175	0.2119317535	0.0011220739	1.21092464653561e-10	0.9534309823	0.0549427613	0.0009831327	5.25944216243849e-06	0.8978243832	0.0938962202	0.0033977401	6.34159207903775e-07	0.9857639142	0.5100968447	3.65492929932058e-05	0.512515817	2.37346172053196e-08	0.4608796908	0.0012766244	0.0680803279	0.1105473431	3.56035696214439e-05	7.32287330875693e-05	0.8331611626	0.3346551292	0.0031258593	0.1900485319	0.8472301073	1.32414262898567e-05	0.9371540766	0.8671889714	1.4710665919	-1.1268308643	-0.7156468089	-0.638512008	0.0594840674	0.3235174378	0.3255859565	-0.4737808248	-0.7362925423	-0.9586482235	-0.4093669424	-0.5750709362	-0.453606481	-0.0266861712	0.3716781097	0.1973659815	0.1417521631	0.1469860455	-0.2728668645	-0.0027768126	-0.1053710961	-0.0271004392	-0.1850683205	-0.3618529445	-0.2953153397	0.0492941363	0.010125538	0.0718928458	0.2115066025	-0.3935725558	-0.5554272272	0.2845068688	-0.3529026364	0.0484335728	-0.4664869542	-0.2544646929	0.4560805115	-0.2716447521	-0.2492155083	0.1224755088	0.171128457	0.5970203414	0.6775274292	0.3534444402	0.2979810897	0.251104296	-0.2471133922	-0.5638903238	0.0123397901	-0.0608577345	-0.0928277629	0.0738246022	-0.2819502659	-0.349940833	-0.5790969259	0.1113710479	-0.1461641877	0.0598365491	0.3788658218	0.2071938288	0.1165004471	-0.192763715	-0.0764001857	0.0010812015	0.5415173642	-0.3370335579	0.1101927431	0.1080659057	0.556307431	0.2830605442	0.0996845555	-0.1770098403	-0.0498025647	-0.5303317436	-0.3913406967	-0.2917296299	0.4132413651	0.7304995538	0.5684809271	0.426039704	0.4703952155	0.5639616691	-1.9112211944	-1.0879485135	-0.0707841504	0.6894814809	0.7524885305	-0.306884817	-1.3948333305	0.0910071635	0.3271078301	0.5247854111	0.843495694	-1.3347071854	0.0440038337	0.2199783552	0.7964923642	0.1514675294	-1.183239656	-0.2257741338	-0.178770804	-0.1102599782	0.6177215602	-0.6263105994	0.2982405588	-0.190177672	1.094732923	-0.7760039247	-1.4023145241	0.1611496804	-0.3158616824	0.2699645703	0.7788712406	-1.5062239438	0.0210546956	0.3949286857	0.7999259362	-0.8786336158	-0.0969201452	-0.3295817875	0.703005791	-1.0213467238	-0.0151862243	0.189672228	1.0795466987	-0.1364633688	-1.1578100926	-0.3153801648	-0.6919210725	-0.3657854756	0.3876256262	-0.8749156109	-0.9732985339	0.0630070496	0.2557032333	-0.6513133599	0.3187102829	-0.0662819407	-0.9411975516
D8B26_000930	MDL1	ATP-dependent permease MDL1	CIMG_02424	ATP-dependent permease MDL1	HISTO_EA.Contig33.eannot.1644.final_new	ATP-dependent permease MDL1	2.48940056628495e-05	0.7763897096	0.1797283927	0.0103465043	2.25337678865424e-08	0.0047098817	0.0063606706	0.217908838	1.34528570453706e-07	3.72029333921257e-07	4.2019072808786e-11	0.0387055828	8.30995182441267e-05	0.0001214555	5.63403020967117e-16	0.6788870502	0.1225823295	3.38357180571199e-05	0.041132691	4.87698804391191e-08	4.40610298251212e-17	1.14545322713769e-12	0.5428065176	0.1866540291	6.49406781397895e-18	2.61793208037198e-08	0.021610722	0.0896695829	0.0004190273	2.46890340379766e-12	9.31437501252097e-23	0.8465713494	0.0001521033	1.63665972025035e-08	1.937834967605e-16	0.0121430405	0.9843366089	0.0002918964	2.58206418443338e-16	2.88950859158072e-10	0.9733155254	0.9955070795	4.12252591774095e-16	8.38138773339263e-06	0.018430897	0.1177228098	0.0021126734	0.1941473629	6.66230356670111e-12	0.0628922353	0.42587916	0.0009201518	0.1534805592	0.3113882687	0.0940737786	0.1002637912	0.0002040728	0.8244986069	0.7788981409	0.2321371832	1.3661007839	1.4800148201	1.5121702359	0.9516429265	0.9785265605	1.0057719978	0.9490396368	0.6911640048	0.7860206021	1.1505619299	1.2066536773	1.018050134	1.2720924271	1.2228729938	1.5492548371	0.6978106563	0.5429907612	0.4083765023	0.2159690615	0.3313696571	0.2558341411	1.3379024493	1.0962704914	0.9923363638	0.0679573317	0.0080778343	-0.0688127657	0.2798016449	0.1416295541	0.2319356686	-0.7993171828	-0.8599918789	-0.1410645617	0.3000549663	0.3728741836	0.2751318003	-0.6799066626	-1.0818286692	-1.762316294	-0.9952356761	-0.9534352232	-1.4283732448	-0.8495404163	-0.8995425337	-0.6856362515	0.3035950342	0.0620340394	0.1453394389	-1.4300388275	-2.0518395866	-1.2527120263	0.4059639031	0.7418144036	0.5727251786	-0.4351474948	-0.8149450067	-0.6763696424	0.0291864223	0.2119043856	0.1247795885	-0.4319866169	-0.4733168666	-0.9700108507	-0.6755679139	-0.7313467385	-0.9319941342	-1.002870134	-0.8474590072	-0.5992860301	0.0535961103	0.2736481928	0.1303295055	-0.0505466341	0.0721574984	-0.3815683994	-0.086804927	-0.866362479	-0.5807661397	-0.959762675	-1.0934782388	-1.1096865376	0.8406722967	-0.0613221435	-0.2817436755	-0.5405936112	-1.1837381157	0.5895921336	0.52826999	-0.265825554	-1.1371613631	-1.1233789168	-1.4495636697	-0.3935278168	-0.8562456518	-0.8057836541	-2.0399837676	0.0979208317	-0.2956069851	-1.0885854376	-0.4981653398	-1.4018698256	-2.5381491073	-1.7337531079	-0.2230833862	0.3113582508	-2.2630671538	1.2928182576	-0.4409348504	-0.4516545962	-0.7267365498	-1.7081965565	-2.9898037035	-0.040859509	0.8954839608	-1.2127879371	-2.0943197428	-0.4881089415	0.0196570566	-0.745881448	-2.0746626862	-1.3955112234	0.0290860646	0.0022024309	-2.2339810892	0.936362729	-0.4591484944	0.502775756	0.662094159	-0.2720661391	-1.5718869302	0.3670316125	-0.1695038204	-0.6431445045	0.3169597516	-0.2231388288	-0.3261847529	0.37059476	0.7376263725
D8B26_000932		conserved hypothetical protein	CIMG_02422	alpha-1,2-mannosyltransferase	HISTO_EA.Contig33.Fgenesh_histo.230.final_new	alpha-1,2 mannosyltransferase	0.001253016	0.9120616119	0.3742533753	0.4664734661	0.0180646414	0.0052428757	0.004412128	0.8593365035	4.89915617161443e-05	0.1904750828	0.0302314013	0.615321377	0.0183857317	0.0044458011	0.9680282985	0.51263296	0.8375955333	0.9720286424	0.0514983502	0.2054168126	0.0451903355	0.0001554572	0.9397853287	0.8780387307	0.8850023317	0.3306745017	0.0053262959	0.6256587541	0.0567048433	0.3789413984	0.1103707081	1.81616779051027e-05	0.5318384685	0.0006305478	0.0177367823	0.1705862621	0.8750937235	0.4589936436	0.003998541	0.0004137108	0.9723550513	0.8253373865	0.7956413815	0.095785851	0.0485612152	0.9759904743	0.003175277	0.2353005327	0.0067688824	0.3616001023	0.2541308039	0.0022489192	0.8085858779	0.3952960128	0.0005275863	0.9937361645	0.3463889966	0.4097329472	0.385520033	0.2558304297	-0.9980553458	-0.4009794665	-0.1332248399	0.4343357059	0.7552749316	0.4570908473	0.3987724084	0.2248242943	0.2573876174	0.3543483305	0.4238859965	0.3045196863	0.5942271219	0.7010685707	0.3942173889	0.3068532336	0.5104032693	0.0910865372	0.0308656825	0.2461074397	0.0035113277	1.0964576394	0.8726915011	0.9137769195	0.0277469342	0.0438605744	0.0656702703	0.7703273504	-0.1810529766	0.0115448959	-0.4504328904	-0.7137210514	-0.2781248782	0.1143497255	0.1205891074	0.9232566243	0.0644880168	0.0712299647	0.0253312857	-0.8172065642	-0.3360637337	-0.5756548849	-0.6413671441	-0.489803215	-0.439016869	0.049865097	-0.7212810894	-0.2732365224	0.0708229185	-0.3493623314	-0.0439005893	-0.6678584674	-0.5909684491	-0.8563582148	0.0564003566	0.1587245357	0.0660540177	0.0840135495	-0.0196457254	0.0627127347	0.1875986941	0.1396306972	0.3337774374	-0.0637628511	-1.0176413777	-0.3027332826	-1.2010845982	-0.2971537694	-0.2697776787	-0.1032926596	-0.259835663	0.0886226247	0.228730776	0.0272009725	0.2688252502	-0.0665729324	-0.4887047663	-0.6438236308	0.1427720119	0.0189297199	0.0458324561	-0.820956885	-0.0294775437	-0.2175045335	-0.1929568377	0.5739748078	0.6470691398	0.6175915961	-0.050464386	-0.9150380593	-0.3140732461	0.5235104219	-0.1200774259	-0.5629774286	-0.6898820798	0.0109973792	0.1695009643	0.0494235384	0.0116588392	0.5241718818	-0.3352111623	0.535169261	-0.9112368383	-0.0490180764	0.0522592561	-0.0380206971	0.2623721065	-0.6488647317	-0.1513077124	0.4218822457	0.2117693954	0.3838615486	-1.0355577829	0.1877571875	0.786219634	0.5716187361	-0.3016055523	0.1227910356	0.1750584389	0.6944097717	-0.8084267782	-0.0379224785	-0.0884732825	-0.0759431756	0.3742600319	-0.4341667463	-0.040120931	0.7302320163	0.2674987019	0.6542888407	0.2198450502	-0.2738702896	0.7669316456	0.0706520224	-0.2067986312	0.837583668	0.003580364	0.2234254142
D8B26_000934		conserved hypothetical protein	CIMG_02420	hypothetical protein	HISTO_EA.Contig33.Fgenesh_Aspergillus.138.final_new	acyltransferase	0.9729043023	0.1864543844	0.8041426921	0.0214373735	0.0990077269	1.48417731869492e-06	7.25350197864774e-05	0.2860546892	7.87211348670892e-06	0.3768766436	0.6161904053	0.0022148048	0.0793202749	0.7826689837	0.0007597236	2.93552923940399e-08	0.0008647379	0.0162852124	0.9520204235	1.17976632062652e-07	0.0026626915	0.1218112497	0.5310624444	0.4858397496	0.0153672476	5.54288486176992e-06	0.0009117369	0.0533883543	0.1761501275	1.07382298990272e-05	0.2856745913	0.0014696835	0.8855129964	3.49246949863079e-05	0.4095153345	1.91711278668728e-06	0.6265654286	2.97832248004884e-10	0.0495156757	0.3694359409	0.5103212245	0.012125637	0.0004812978	3.62558195506134e-08	1.76825621584733e-06	0.9424682028	0.0244274737	9.57356784116657e-10	0.1183949453	0.4637003809	0.9490232214	0.4775776185	0.8096928969	0.9408046206	0.6604847581	0.8551792343	0.652257178	-0.2398642353	-0.0489214884	0.4494906617	0.0452657064	0.2480785375	-0.1257295347	0.3046041746	0.2987592476	0.2425451369	0.0135334586	0.3764198832	0.3824766685	0.2053335587	0.2730207626	0.0805760639	0.3634823894	0.2326245424	0.0089255372	-0.4555794147	-0.0670561196	-0.3067786415	-0.171211495	-0.6700076331	-0.2042324607	1.2034161643	1.1428066255	0.887343189	0.03427419	0.0333685229	-0.2250182533	-0.4171947833	-1.0420835353	-0.8272205323	-0.8707152015	-1.2097592348	-0.5163644478	0.8225983712	0.4720407396	1.4190380431	-0.7218953873	-0.8453237694	-1.1406646335	-0.5153664229	-0.0562048149	-0.421133138	-0.4267018096	-0.3389899282	-0.8313851195	1.3966125951	0.5427639401	0.766552966	-0.0660831947	-0.3629636406	-0.198257771	0.6572900177	1.1659240196	0.7752428702	-0.294739119	-0.1918691564	0.0655015118	1.1673540683	1.3785305427	1.452811202	-0.4926952856	-0.4790996115	-0.2874185033	0.2111782512	-0.7707741688	0.1086514301	-1.6143621407	-0.3582164324	-0.8027730419	1.3844451907	1.1609935889	1.4745531857	-0.4857144526	-0.3999699569	-0.0996196747	-0.564424129	-1.1149877101	-0.5917120994	-0.5473175644	-0.4302165498	-0.3998113172	-0.0103875666	-0.3555355094	-0.07878811	-0.6177070258	-0.4239360528	1.3529228845	0.9973873752	0.2923091712	-1.1394018233	-0.2471658508	-0.1316268816	-0.8239073912	-0.4849129042	-0.0953291323	-0.908848957	1.6489163815	0.8250089902	-0.8016132043	-0.0243911288	-1.7686366426	-0.9332400858	-0.4032329923	0.2983426819	-0.2176608494	-0.6105062751	1.2292933326	0.8260603403	0.6617224668	0.3389886561	-1.1079655259	-0.271517619	0.7846799999	0.0559211403	-1.0106640452	-0.2155964787	1.2526180236	-0.2811089957	-1.7597110645	-0.4967054744	-0.2317614322	-0.4217835308	-0.8109159402	-1.0322898059	1.4893957492	1.257634317	0.0989079614	0.6344922929	-1.6658193965	-0.397797513	0.2036262488	-0.0202428424	0.193770973	-0.0782320038	-0.0244327675	0.1155389692	-0.0740420788	0.1295841701
D8B26_000935		conserved hypothetical protein					0.709041318	0.7770922597	0.0227575249	0.0529945119	0.0149388664	0.7165088018	0.9203073118	0.0093637988	0.5306919881	0.9389281884	0.9239709726	0.963839614	0.0950602247	0.7809623576	0.4785168837	0.9632307283	0.9944045314	0.0768172259	0.0090659721	0.0204633729	0.0608798984	0.3126543647	0.9614567942	0.2545041419	0.5518016726	0.6384041476	0.6332513176	0.045707995	0.5515768062	0.9016191	0.9549655807	0.109840305	0.8371309167	0.0942092286	0.7474339434	0.7456077996	0.6176868212	0.3758894371	0.4978709023	0.6752301792	0.9944926815	0.686560137	0.6079280096	0.4078327279	0.2278227452	0.8479887497	0.5411709608	0.4214494556	0.9783917277	0.7442078226	0.6804360611	0.7664946029	0.6509321067	0.7856705645	0.8540415168	0.6180713586	0.7903421943	-2.6233776683	0.8058243141	0.4173491015	-0.5202040421	1.3538982088	-0.9376698442	0.1901911481	-1.5028151473	-0.8196005799	-1.337099843	-0.1624556553	0.6380631298	0.6440951909	-0.3558573656	0.5711985245	0.4070423332	-0.6329488666	0.125032813	0.0913770092	-0.2100029818	0.1103526259	-3.5961607181	-3.857509137	-1.8041462184	-0.992590365	-0.7960984038	0.6170667633	-0.2498636999	1.058716097	-0.0843943782	-2.0312447123	1.4808550515	-0.0136515494	0.4936139529	0.7193877581	-2.6076284965	1.6699337778	0.9398910643	-3.4823236947	1.3009457461	1.7221459774	3.2379337625	0.493825649	0.9323451418	0.6206656694	-0.8523510869	-0.5897791357	-0.2191325439	0.5846722856	-0.2557869922	0.1294844204	-1.0631142933	1.6337843316	0.0424484827	1.674434494	0.6238484488	1.4686711495	-0.1519415894	0.2292844976	-0.9419963108	0.6613326879	-1.1226142202	0.2195404046	0.2937162828	1.0203432526	1.0038306628	-0.2813306961	1.0756621708	-0.3916624798	1.4739397694	0.2571495948	-1.8860534511	1.5256839188	0.0523815153	0.9015207757	-0.4202128829	0.2270393069	0.7187734489	0.0653509571	-0.1799320603	-0.9826050627	0.8893599755	0.3085638961	0.2335886328	0.4591804594	0.343324345	-2.573303071	-2.3352441602	-2.6891591854	-0.4606239738	-0.1172996288	2.7932670352	0.680587938	-0.0888342623	0.1041078499	0.0526960728	1.922885756	-0.3597890428	-0.7662734294	-0.0616974003	-0.0090013275	1.7151287486	2.5855100278	2.2874183853	1.8192365984	1.0472253288	0.1420185928	-1.212299706	-0.6242548366	-0.5180201861	0.5292051427	-1.8807287397	0.5627626954	-0.1315168245	-0.0614921412	1.5311105796	-0.2881319408	-1.4215542022	-0.349624082	0.3517119166	1.0051780481	0.763022509	0.6555539661	0.4560863601	0.0314245279	-0.5897362094	-0.5928303087	0.7169676196	1.1730539797	-0.6256138778	0.622770397	-0.6839334319	0.0299400883	-0.4273995849	0.5326650191	-0.3539150252	0.5468571374	0.3190800144	0.1929421122	0.760442142	0.3330425572
D8B26_000937		clathrin light chain	CIMG_02417	clathrin light chain	HISTO_EA.Contig33.eannot.1627.final_new	clathrin light chain	3.25313969068917e-06	1.37252775411092e-05	0.0884870139	0.2183081319	2.86073195965343e-16	0.7520205905	4.87460900589309e-05	0.9566837814	0.0403540602	0.8849812828	1.85597531359188e-16	3.66523820121533e-11	0.3799610583	0.0250623293	5.05469223427363e-15	0.0081113576	2.53078165888628e-06	0.7952758621	0.2598000974	0.1165144308	1.64441472222396e-16	4.04259681931113e-05	0.6168372599	0.0537383185	2.53642743842137e-16	0.1152232275	7.08767690595442e-08	0.1363565358	0.1584294426	0.3421603813	3.06611052291166e-14	1.36566035455196e-05	0.0052719794	0.0030853212	4.43880036386612e-09	6.59366139993706e-07	0.9342652297	0.0010229321	1.22904287192873e-09	5.27846949684778e-11	0.3642919757	0.0057104965	3.69914408237479e-13	0.0140669864	1.44860739790979e-06	0.7075567292	0.0005213362	3.35565171120184e-05	8.54946847058857e-08	0.1288785922	3.3042640297848e-08	2.96872007827552e-18	0.1325394305	0.0026139737	5.57014446549587e-16	0.2880751414	0.0046479406	-0.8935733831	-0.8757202639	-0.4382664591	-1.5527371408	-1.6792555373	-1.5904985167	-0.4182835506	-0.4098820022	-0.5732429668	0.4421474288	0.6052076016	0.5339767701	0.2287915282	0.2137063832	0.3386343672	-0.2402938388	-0.0317132868	-0.490801652	0.1094213532	-0.1179391443	0.0543605545	0.172553863	0.3533877127	0.4066722128	0.0414617881	0.0401855219	-0.2235672603	0.2001955353	0.3912988347	0.2799316703	0.2974270665	0.6257962397	0.6300547156	-0.0564501772	0.2270237578	0.2681072619	0.0351358083	0.1412772935	0.0551620989	0.159384681	0.4414745775	0.4612765032	-0.1371573815	0.0188647148	-0.0007133645	0.4290437315	0.3292028967	0.139141458	0.0692955208	0.4082694289	0.1964869953	0.0321440088	0.1670280832	-0.0094803717	0.1203034122	-0.1137292676	0.0188235376	-0.4738089505	-0.4939096567	-0.4119000952	0.2585430993	0.2420046302	-0.0575307563	-0.4483703321	-0.3461064251	-0.4136057018	0.0424685274	1.0093027303	0.5149988763	0.0920724185	-0.2377267179	0.0779188299	0.2782999479	0.0950488981	-0.0325112102	-0.6202701762	-0.6079522344	-0.5217594183	0.4743698763	0.7850647744	0.874900516	0.0311282295	-0.1072978421	0.1672768103	-0.895548259	0.7352822703	0.2878716032	-0.2243090622	1.9187021324	-0.061883997	0.6733982733	-0.0119434464	0.3378121538	0.0310578229	1.9067586861	1.2395922992	-0.157646278	-0.3740847037	1.7610558544	-0.4417412009	0.7978510983	0.0549189509	0.2006217825	0.2682782796	1.9616776369	0.6809664507	0.1576802691	0.3422214139	1.9187361235	0.2650842896	0.9460507403	-0.2797355018	-0.2367939884	-0.1596568641	1.6819421352	0.7303934791	-0.525535772	-0.469535375	1.1564063631	0.8696820252	0.0567583455	-0.5520655755	1.2131647086	1.2397820922	-0.3031266375	-0.519720865	1.6156094861	-0.4035433201	0.8362387721	-0.1801155584	-0.5825603359	-0.6987378809	1.0330491501	0.2594418505	0.9880210852	2.1430111946	-0.2673103315	0.5098827804	1.8757008632	0.2108279733	0.4702698238
D8B26_000939	TLG2	t-SNARE	CIMG_02415	t-SNARE	HISTO_EA.Contig33.eannot.1625.final_new	t-SNARE	0.0001114842	0.4811868895	0.0172489921	0.7856842991	1.22691612271952e-07	0.5445392702	0.9548921704	0.2568308017	0.0032330306	0.5625561121	1.39975089570594e-09	0.7983723652	0.0119465524	0.6307741367	0.0008603136	0.1388151541	0.0603500058	0.0096310702	0.6393305144	0.1614463351	0.000414638	0.0061979111	0.5308537064	0.0037105499	1.68529711969878e-05	0.1152869806	0.2907237373	0.7155058012	0.3045526526	0.7516210622	0.0004639418	0.0015160688	0.8668535668	0.004625192	0.0002448512	0.8317663026	0.9734202364	0.6676265494	0.0003893651	0.0306929836	0.5255020368	0.0039982473	0.00487513	0.000196396	0.1591452209	0.9726147323	0.741059504	0.6289733206	0.0007499886	0.1100824198	0.0004612992	6.97787809450973e-08	0.8885952242	0.0010970499	1.26216247441094e-08	0.7354246913	0.2714386993	-0.2606973493	-0.2069729301	0.6884266064	-0.8420218974	-0.8106327431	-0.7373413069	-0.2443946373	-0.1760118646	-0.2718883671	0.381196889	0.4957013787	0.6377394109	0.4441566528	0.5952684624	0.5912814116	-0.0275434522	-0.2511597247	-0.0864426138	0.0710287812	-0.0925809895	-0.083998623	0.3514821016	0.4962852188	0.4820087702	0.1135493103	0.1974887122	-0.0082320052	0.5873551302	0.6781814005	0.7265084693	0.1671942438	0.0569390086	-0.0420236859	-0.1047520937	-0.1406221449	0.0719089278	-0.4808590417	-0.0468013937	-0.3115654795	0.0798312658	0.0026359874	0.193029902	-0.3951255142	-0.363763876	-0.5825076894	-0.0151322569	0.2021612997	0.2781471813	0.0708733218	-0.085992823	-0.3458869799	0.1272230025	-0.4899749495	0.1733985158	-0.4353729585	-0.5356458637	-0.6141760049	-0.0712506199	0.0542100515	0.0823924671	0.191858874	0.1014372278	-0.0643498509	0.0005384756	-0.0064678071	-0.0373830755	-0.1322578174	0.9559497227	0.7081620842	-0.3733395749	-0.0010096233	-0.0300134455	-0.0503944115	-0.2479031784	-0.1599216117	-0.0208086198	-0.2580986298	0.0889589375	0.0191675444	-0.0242337047	-0.229392208	0.0136988299	-0.1640522967	-0.2163778425	-0.9167372225	-0.1528042431	0.4758065496	-0.0647500811	1.239739529	0.1409840953	-0.0118201478	0.222732568	0.5575550223	0.1227547796	1.462472097	-0.0556331798	-0.4924586158	-0.1138231294	0.7472809133	-0.3242059196	-0.3798390994	-0.594574529	0.1206166547	0.3309994449	0.867897568	-0.5657093743	0.213444141	0.6096972061	0.9607250542	0.3485331804	-0.2171761939	-0.0996934131	-0.1925208993	0.0686431263	0.7682041549	-0.6468168236	0.0487943069	0.5470780629	0.8169984618	-0.0450441413	-0.0343716185	-0.0890662379	0.7826268433	0.4095077369	-0.2924265083	-0.6579464134	0.668298546	-0.684255098	-0.2747473611	-0.0410153749	0.0733129224	0.099621607	0.7416114684	-0.3439526282	0.7317050158	1.3044896101	0.0352277073	0.6630891279	1.3397173174	0.1038435952	-0.240109033
D8B26_000943		calmodulin	CIMG_02413	calmodulin	HISTO_EA.Contig33.Fgenesh_histo.185.final_new	calmodulin	4.09822676319508e-15	0.0012398445	0.091867941	0.0423820385	3.7779047348792e-17	0.0043993479	0.8358011445	2.67339637421825e-06	0.0001653244	0.0211810592	5.04932158614315e-10	2.12387726418192e-05	0.8928486415	0.0036537049	4.4553054195995e-17	9.85091720170965e-05	0.8752575558	0.3932271707	0.0005319185	0.0109861589	6.5483507807488e-11	3.4879928384287e-06	0.9979453432	0.0011120883	5.77503064734567e-17	0.0003186544	0.3010970693	0.124983952	1.50854065385441e-07	3.04505020939047e-07	9.96062930001796e-09	0.0257311899	0.3165715085	1.19886580360102e-11	1.10297878948683e-06	0.0072753669	0.8468880119	0.0169069864	1.09734902533962e-07	0.0171711325	0.7704002474	0.9255804776	7.81830429698566e-18	3.25784296463172e-06	0.0078250779	0.9526044867	1.09024585774512e-10	0.0056310217	3.86002998512216e-07	0.2198551402	0.6575508916	3.38144562907249e-14	0.7264358096	0.0208900755	1.20406219230842e-13	0.0374626605	0.0003682672	0.3033679891	-0.0254930227	0.329941301	-1.7487708456	-1.9168835425	-1.9660622657	0.0325461306	0.0272286375	-0.1471040555	0.0730807493	0.013069534	0.1100392748	-0.127418925	0.1572309418	-0.0733128484	-0.226787924	-0.3009144524	-0.8671049412	0.7365027268	0.5896703976	0.9846727055	0.4482331251	0.5043283295	0.4067752341	0.3066081686	0.2729016046	0.1459660061	-0.3047824158	-0.5179066287	-0.5226076995	0.5755485652	1.0618504317	1.2428090018	0.3791817004	0.4465316785	0.4555590106	0.041132431	0.3338188181	0.3187883721	-0.2854795704	-0.2669171362	-0.2197513255	1.0850220714	1.1343044594	0.9343857146	0.610720144	0.4483842121	0.2017359372	0.1619532436	0.4557036639	0.5367375587	-0.6504870447	-0.6500858769	-0.4765993295	0.4367712225	0.5664327231	0.7611317022	-0.7458610979	-0.9017342228	-0.8226055754	-0.3504673132	-0.2377699649	-0.2170635272	-0.6563662451	-0.7578991358	-0.7071837307	0.3374779575	1.0215638088	0.4912953425	0.2264609624	0.687657706	0.8817684919	-0.4073003989	-0.098283685	-0.2884025129	-0.7030311148	-0.8460156813	-0.7499773395	-0.2298188787	0.3872188881	0.4089234698	-0.794880834	-0.6715810421	-0.5923199945	-2.0898296792	0.5688910223	-0.3143416267	0.3915135482	2.3443790748	-0.5295593205	0.0393317018	-0.9061205145	-0.6909028207	-0.4352387399	1.4382585603	0.7614165216	-0.0300796852	-0.5369468112	2.3142993896	-0.731414457	0.0300020646	0.187281715	-0.6887591144	-0.4942914685	1.6255402752	0.8484070626	-0.001555627	-0.6254929791	2.3127437626	-0.666086213	0.1823208496	-0.3302055525	-1.0174090399	-0.9768158061	1.2953347227	0.3867729412	-0.2314083569	-1.4126762547	1.0639263658	-0.4702284603	0.1165628806	-0.4391119725	1.1804892464	0.4152133914	0.1636237852	-0.0286755228	2.4763675479	-0.8821652606	-0.4669518692	-0.0590093486	-1.35488765	-0.5013979122	1.1214798978	-0.2265442919	0.0895801393	1.9528655266	-0.0793682264	0.4373070416	1.8734973002	-0.4270951287	-0.6536394206
D8B26_000944		conserved hypothetical protein	CIMG_02412	hypothetical protein	HISTO_EA.Contig33.Fgenesh_histo.159.final_new	Med20 superfamily domain-containing protein	0.1170097047	8.64344554241766e-05	0.2102239035	0.4777438423	2.34838153990504e-09	0.5116842172	3.0906930472339e-06	0.287341188	0.0961526865	0.9052886511	5.22674520121009e-11	4.55255075234512e-05	0.8931731854	0.3428113069	4.99847986785483e-09	0.1531047982	1.40359570361312e-07	0.7827728257	0.4747211515	0.7690483098	1.87004248499732e-09	1.45688333735323e-05	0.7793948011	0.9065441573	2.18418216764683e-08	0.9348410699	2.28082890754181e-05	0.9812709587	0.124564191	0.0825914912	1.77852443324415e-10	1.05321570239475e-05	0.6240191144	0.0174089343	2.86529912121194e-11	2.3529077912568e-07	0.4753004124	0.9975682061	2.41761839350306e-09	0.0002118524	0.8919816307	0.7286468303	6.75219327546063e-07	0.055395669	2.65189780146008e-07	0.9302559991	0.1047006805	0.6938211683	6.30430839844647e-10	0.0020083271	0.1950510237	9.9362934263899e-08	0.0907403727	0.0956979118	6.32715151826824e-11	0.2464858321	1.7384147430497e-05	-0.9228888087	-1.0046487456	-1.0520870403	-1.6327056392	-1.1555725948	-1.6701403919	-0.3264101018	-0.1348391332	-0.4284397784	-0.111948993	-0.0696047344	0.2159327027	0.3713894643	0.2594869127	0.4541496323	0.0633804225	0.1638097383	-0.1756840902	-0.0274265419	-0.0501677264	-0.1903642772	0.0766445828	0.1342110203	0.3155476452	0.1709413668	-0.063167235	0.1151427687	0.3961773757	0.3472210399	0.4230052923	0.4196458809	-0.5074051274	-0.183263783	0.0812479966	0.1409734543	0.2076884489	0.0547170095	-0.0914909255	0.7617623444	0.3052071388	0.3546644786	0.2678040368	-0.1724336653	0.2325161458	-0.0817476444	-0.0349949963	-0.1573956715	0.2788785265	-0.0391794838	-0.1014164972	0.1085915811	0.3921768456	0.0702260124	0.425492835	-0.0404942324	0.170246181	-0.1680348425	0.2777300413	0.4445489994	0.589922827	0.2783563443	0.1909957281	0.0479686527	0.1866939746	0.1153771496	0.2198298145	0.0958232474	-0.6262383671	-0.0054297618	-0.3111106934	0.0101058743	0.0418810575	0.4543524643	-0.0060906218	0.0900659569	0.2599585938	0.1069614308	0.3834787745	-0.2392311728	-0.240383373	-0.1670284296	0.107456068	0.2484591352	0.2606201058	-0.4358008866	0.9185450918	0.2604376934	0.1629600265	1.6147836717	0.1519202049	1.0704652967	0.2125185759	0.3210360644	0.0280401776	1.8273022476	0.9390584719	-0.0307458178	0.2091784955	1.5840378539	0.3042515861	1.243310058	-0.0731674145	0.1700969792	0.0750238886	1.7541348332	1.002055784	-0.1137690331	0.0324121503	1.4702688209	-0.0217923337	0.9802634503	-0.0068497177	0.2770162946	0.3312207786	1.7472851154	1.0056537473	0.1238326562	0.4296631377	1.8711177716	1.1728570088	-0.2631081616	-0.0006482853	1.6080096101	0.824274163	-0.1034229172	0.106770854	1.3668459037	0.3524662169	1.1767403799	0.0838310588	0.3249947652	0.0792994024	1.6918406688	0.7283986704	0.2876240883	1.4518236453	0.3474384248	0.3382995706	1.7992620701	0.2967629425	1.0251616129
D8B26_000945		predicted protein					0.2535503201	0.274362184	0.9680404715	0.5173062198	0.0056408815	0.390926248	0.031466464	0.7697971959	0.1933048268	0.9888007136	0.0338662557	0.1516069812	0.4622486797	0.3629961932	0.0803415736	0.5063528577	0.0275741839	0.0021428768	0.0034628559	3.05061799006423e-05	0.1830175659	0.9445484358	0.3707894303	0.3908129958	0.6877101864	0.2047871484	0.1565231205	0.9173997243	0.0109675365	4.0611063599994e-05	0.0840921856	0.5372087628	0.8822583305	0.0058481787	0.0637820693	0.8464188265	0.988229626	0.0005259078	0.0672017356	0.8593916949	0.9106742997	0.8724212287	0.4743103771	0.5339841295	0.7042089074	0.8854699921	0.0413800897	0.0006250024	0.190886005	0.4937371153	0.3399987947	0.0043196136	0.3615885553	0.9291847656	0.0261983278	0.9308307639	0.4087862805	-0.7510396436	-0.5368505522	1.1901514527	0.6151683885	1.0153394511	1.2757050984	-0.259398922	-1.1044083109	-0.0467982287	-1.7866899132	-1.460042632	-1.3964894411	-0.2711584516	-0.6248751901	-0.8399173979	-0.2835558364	-1.8195045309	0.0380128222	0.9372428226	-2.2445555527	-1.5616298655	-1.2383958662	-1.9851711123	-0.495442185	-2.6645728564	-1.6082585533	-1.2110349301	-1.5474506765	-0.4550043105	-0.0270244596	-2.4808347824	-0.6849420526	-0.1737350023	0.3850608006	-0.1172254352	-0.9417413492	-0.4958633263	-2.6796240073	-2.3469512642	1.6744779139	1.7933880706	2.4834891108	0.2506864563	1.0884761325	-1.4138869015	0.748684916	0.487877797	0.9162398867	-1.4498802853	0.6482598923	-3.1274605718	1.5356586581	2.9737744818	1.8578306227	0.8733720533	0.2644561877	0.623152403	1.9345212407	2.1470654932	2.2104496332	0.8638193144	0.2120670186	-0.4051363721	1.8574230353	1.9751434375	2.4858536177	0.0060448279	1.0534933244	-0.2848592014	0.5768907223	-1.7774029761	1.175318398	-0.1282646498	-0.2659640215	-0.3047981434	1.6619175264	1.3046962396	2.2788985336	0.3527264812	-2.5039912483	-2.169160727	1.5003114473	1.5066720821	1.1911739441	0.9149559802	-0.9908360988	0.0427830727	0.6641717242	-1.8630090063	-0.9475694583	-1.9384055571	0.2688120222	1.2591645532	-0.0139744454	-1.5941969841	-1.2562397044	0.5823308474	0.8905175256	-1.2806781589	-0.7643471873	-2.0205868917	2.5157013165	2.2021824914	3.8570472043	0.9215043325	-0.0605582364	1.0085528515	0.7033889092	-0.2721253074	-1.2031384616	-1.2636966981	0.0828002781	1.276429918	3.1829572888	1.0043046106	0.4776288671	0.1030152614	1.544646985	1.1073198719	0.155590251	-0.0305950913	1.8360905098	1.0767247807	0.1435574346	-0.3048083453	0.1944648929	-0.5769336527	-0.4546511724	-0.3110937378	-0.2858337668	1.3678246665	2.0169407318	0.7908910139	-0.6300073051	-0.9822174453	-2.5271807305	0.9469581918	0.100387159	-1.5802225387	-0.1356464124	-0.7656537175
D8B26_000946		FAD binding domain-containing protein	CIMG_02408	FAD binding domain-containing protein	HISTO_EA.Contig33.Fgenesh_histo.158.final_new	FAD binding domain-containing protein	1.57761048771587e-10	0.0043109977	0.0037797484	0.9620266586	5.12391257900877e-10	0.0617696114	0.407079185	0.6252896168	0.1141757991	0.4512200587	3.46998938907142e-09	0.0005375389	0.0087456309	0.4629482006	4.24593282898329e-15	0.2863781076	0.0202941818	0.3360933603	2.3378584952728e-05	6.72583195832959e-05	2.94804303585613e-07	7.67176436672314e-09	0.6871611526	2.40246458889837e-05	1.32766041214612e-13	9.13156923693847e-09	0.7844005145	0.1291016178	0.0653496609	0.9284403158	3.44676029099866e-10	0.0081746866	0.5380191845	0.1346587418	1.63113471502017e-08	0.0009911997	0.7598739069	0.003159608	4.11442318535843e-10	0.0001347097	0.5569125922	0.0022780282	5.43553227886028e-11	5.20757818405918e-09	0.0029502601	0.2238550517	0.0081145176	0.6278032084	4.88967623773862e-06	0.1014923233	0.150922038	2.34425850799829e-10	0.1611893959	0.2652872651	2.47778029313474e-07	0.3546019971	0.6367854676	0.297373546	0.5402730577	-0.8512573263	2.3643990981	2.5623367369	2.401694709	0.5529161606	0.5994236935	0.4885277736	0.0786236003	0.0464996704	0.0375543795	0.5699688487	0.5954923284	0.5650379242	0.1353742505	0.096739728	0.2765263328	-0.7712565441	-0.9084482482	-1.1072360645	0.1003808496	0.0346293385	0.0993191834	-0.2247419172	-0.2988731274	-0.291496197	0.150659833	0.1095661257	0.5804685292	-0.8053918516	-1.4311754643	-1.1382287415	-0.7856341093	-1.1305106132	-0.6008680381	-0.8881243899	-0.9092669128	-0.4092580923	0.7928794519	0.5201372984	0.5953524921	-2.4005101024	-2.0140368788	-2.0738742235	-0.4306648707	-0.5673913969	-0.7148724259	0.3636856344	-0.3843677014	0.3145444408	-0.1018972101	-0.2316801562	0.557072757	0.6384038996	1.014943912	0.9439205963	0.2793673071	0.3537958663	0.4313697403	1.1731035116	1.1220423973	1.0590020878	0.0265816712	0.1269721478	0.0199034743	-1.1377423743	-1.5977032343	-0.9886430351	-0.3944730063	0.1239797921	0.0061485359	1.0488861458	0.9230233266	1.0373355138	0.8365667909	0.9309425049	0.6463576773	1.0392810233	-1.5205294041	-1.2775785223	-0.4696536737	-0.7321430157	-0.6198568249	2.4383951498	-0.9254270343	1.0005327046	0.0222828866	-2.3632894795	0.652175096	-0.2732519382	0.196857467	0.5452150756	-0.3034724231	-2.1664320125	-1.1200597883	-0.9166655119	0.2784999467	-3.2799549914	0.3850190676	-0.7350407207	0.3643312145	1.4778541934	1.3713350725	-1.802100798	-2.1586595174	0.2723764883	1.5894761641	-3.0075785031	2.2543610714	0.095701554	-0.5759441561	0.629533549	-0.0353513582	-2.378044954	0.8621954136	0.2936193745	-0.5082258433	-2.0844255795	1.1165576108	-0.2986627057	-1.0612507462	-2.3830882852	-1.2443529748	0.4634365379	1.1386061594	-2.5441419651	2.2457944067	1.0014414319	0.7494247423	0.9104784222	-0.196709825	-1.633663543	0.5438887261	-0.4910659424	-2.3855723661	0.5226127767	0.4070156723	-1.8629595894	-0.375468838	0.1684198881
D8B26_000947		conserved hypothetical protein	CIMG_02407	signal recognition particle protein	HISTO_EA.Contig33.Fgenesh_histo.151.final_new	signal recognition particle protein	0.019672891	0.0114144451	0.9024079901	0.8375803275	2.3906575169534e-06	0.0922687868	0.4588521802	4.70418559870611e-06	1.35363301866918e-09	1.52397942724992e-05	1.31125968693738e-14	0.0055470396	0.0005903419	0.0003775785	0.137934197	3.70151979183774e-06	0.0198031449	1.02320712312073e-09	0.8703809853	0.1705428154	0.1158287953	0.0208003002	0.9696608492	0.1944866695	0.1060988667	0.5510106969	0.1090692269	0.2710396838	0.1367401932	0.0251844545	0.002293499	0.0065604035	0.2336848215	0.054016354	0.10485986	0.4328217393	0.9758157711	0.9114092954	0.0752370396	0.0559137656	0.9706505548	0.0338024277	0.0967328478	0.0038707571	0.3505491654	0.7937726072	0.4056208851	0.5776263949	0.3831080919	0.0073442762	0.8503129718	8.37889282890612e-07	0.9958283314	0.0030353612	7.27497469431583e-07	0.0103528505	0.8912482959	-0.2542252688	-0.2783916537	0.3784167624	-0.5591363812	-0.4696342961	-0.5401457004	0.5000626099	0.460100938	0.5300609119	0.6833546517	0.4578947379	0.4791939251	0.5319005823	0.5434880436	0.5448749159	-0.036531361	0.128764316	-0.2947029609	0.64374542	0.4764754457	0.2376216965	0.3298031419	0.6714658604	0.4547220473	0.1557175694	0.1806397705	0.0059204162	1.3349170029	1.5502984746	1.4024626429	0.3517798619	0.6263687281	0.5135316032	-0.2822839804	-0.4716282697	0.0749084222	-0.364181545	-0.2056403409	-0.8858091995	-0.1872575134	-0.0868315473	-0.3021294865	-0.2075185071	-0.5361730052	-0.697670148	-0.1500963364	-0.3583215934	-0.0740907217	-0.1594784943	-0.1170513544	-0.8626537072	0.1087694376	0.1488335499	0.0256207956	-0.651525636	-0.4558281609	-0.5866302621	-0.2685567904	-0.2251786541	-0.0765063099	-0.1445695017	-0.1283641264	-0.2920514656	-0.1579718928	-0.2132042805	-0.1105692301	-0.1719639105	0.7225407962	0.4503876059	-0.3115807487	-0.25411639	-0.0041876213	-0.0954217562	-0.2247858421	-0.331891239	-0.2214400918	-0.4716580253	-0.3198256658	0.2749949712	-0.3090622084	-0.0704470023	-0.4358335852	-0.4645964746	-0.6002874109	-0.4871920222	0.4885934136	0.0290768261	-0.0512614889	1.0048622619	-0.3415928871	0.1470005266	0.9423036559	1.312973369	0.889689885	1.9471659178	0.5263802808	-0.7051834436	-0.7138934847	0.2996788184	-0.9811128108	-0.4547325299	-1.6034431893	0.0440439101	0.3112632362	0.3437227285	-0.4531512882	0.0231462682	0.2887843525	0.3228250866	0.1374141872	-0.3157371009	0.2685237754	0.2894214173	0.4407915826	0.6122465039	-0.5294486429	-0.2856575653	0.3688455592	0.3265889386	-0.1577857851	0.0300860418	0.0272687433	0.3566749804	0.3638661357	0.0331449474	-0.495088124	0.355970034	-0.5506643694	-0.1867982337	-0.1761506069	-0.1754456605	-0.119869415	0.1805243735	0.5255022428	0.0434294859	1.0561237509	0.0013522819	0.6019410269	1.0574760327	-0.5571592592	-0.0316570164
D8B26_000948		conserved hypothetical protein	CIMG_02405	hypothetical protein			0.0004527672	0.276226834	1.13904723959997e-07	5.27465981704591e-06	0.0011179935	7.75365851710513e-09	4.29237815976764e-11	0.0063094449	0.0708874043	4.47170430012401e-06	4.72643255578858e-08	0.0815924248	0.0678416419	4.90375407451111e-09	0.135445588	1.67600571838476e-13	7.90265823980687e-12	0.0023321003	2.78234603331566e-11	1.20051206815636e-05	3.31156855915927e-13	1.06135243768944e-07	0.6824744003	0.9337450735	0.0206900562	1.38413409592485e-07	4.0191763171294e-16	0.0286592448	2.98861896685665e-14	0.0001481332	1.24273323653233e-16	1.56107412922084e-17	0.6540320297	0.0343421258	1.50478490232221e-15	3.99133587938262e-18	0.01240885	0.0584120425	2.06390055154803e-10	6.28558204278351e-12	0.9083415757	0.0088953084	0.0837625719	1.29009250223386e-05	8.36469527161873e-18	0.1964802101	0.0005776104	0.0001236161	8.18751548317481e-07	0.170864995	0.5521008355	0.1083215608	0.003281567	0.262133845	0.1593534674	2.40361909882661e-05	4.63372479885145e-08	-2.205000623	-2.1927398504	-2.4296184198	-0.8572298393	-0.9762783143	-1.3607095571	-1.5654846936	-1.947684225	-1.8153453278	-1.4196210337	-1.6822201396	-1.6046940062	-0.7679502513	-0.6275834921	-0.6124206574	-0.299708009	-0.2614928687	-0.4887439829	-2.0744591889	-1.5830393147	-2.0645004455	-0.2703435837	-0.3119705122	0.2503132689	0.0259787464	0.2520330639	0.0797802766	0.6073975867	0.632247008	0.5510967406	-2.700674048	-3.1330264658	-3.1183785344	-0.2976341271	-0.7954296317	-0.804412208	0.6937963227	0.5482390532	-0.4531116236	1.658446016	1.5862365676	1.0535736053	-0.6451235318	-0.1821441763	-0.5459197861	-0.2927281162	-0.5878951423	-0.3719838883	1.7047266237	0.819322486	0.7270475041	2.4344579772	1.7688701306	2.1485880468	1.3128784969	1.4237002656	1.3942157945	1.8659799637	1.9907363191	1.9348484501	1.5379631607	1.4263799632	1.6859827777	0.7683832378	0.9350745067	1.3327779501	0.2514662598	-0.0183020956	0.6040596057	-0.8695951366	-0.2262206523	-0.4668522441	1.6320150443	1.1878016972	1.6155094779	0.2147588079	0.1868937087	0.8856117271	0.578382324	-0.4494028426	-0.4140397388	0.9896314157	1.2798566418	1.2146537048	1.224837201	0.3971857349	1.7603101808	1.4413428389	0.9326587147	2.0140744246	2.4112601595	0.7313739736	0.4776097298	1.2665386905	1.6640326883	-0.6710117295	-0.5054052608	2.3231023844	0.4272534539	3.216089083	2.5450773535	0.8572542172	2.0940334515	1.201046753	2.5212869054	1.8403904117	0.2200108151	0.0317110583	0.647264269	1.5285901252	3.3689805369	0.6535307375	2.5275533739	1.030674307	3.1748176429	3.6675041378	-0.178222186	0.5539285201	2.9965954569	3.8396635451	-0.9115856981	-0.5298165852	2.0850097588	2.5678062199	-0.1245178803	-0.8202226302	0.5227463887	1.2013235852	3.7691298051	-0.5894826561	0.972780714	-1.0487655015	1.4955271027	0.5002300298	0.215923047	-0.5086841242	0.9061781219	-0.3235651519	0.3974939978	1.4456663208	1.9458963507
D8B26_000949							0.6655462915	0.1800911914	0.2776981285	0.9131433285	0.8885839312	0.4232868779	0.6252442518	0.0012857613	0.0059493329	0.0031067152	0.0091140456	0.7432500611	0.8995180255	0.916570899	0.9947667689	0.5915479839	0.8019318501	0.0075768895	5.10483514831489e-06	3.21346620137211e-05	9.28394968845401e-06	0.1716122831	0.2861793106	0.0201376324	0.1077304694	0.1835755892	0.9638819035	0.0853998031	0.003840267	0.000909127	0.0003255755	0.0059829735	0.7993894103	0.7667802952	0.0009880433	0.096304358	0.9351202361	0.025378115	0.0004115215	0.1567440493	0.8486163182	0.0086279082	0.0459002722	0.0008054105	0.0534728121	0.8194324009	0.3379806305	0.3515449246	0.0024794651	0.7165959805	0.5638118948	0.8211266946	0.762949849	0.0730735568	0.9206982108	0.5764044829	0.2753091226	0.5145353324	-1.6311715213	-1.00370519	0.3806697613	-1.2895485039	-2.8441509628	-0.4938975491	-0.6868302414	0.4438433029	-0.0736559602	-2.0689367739	-0.7829911617	-0.6285138265	-1.4143415777	-2.152418537	1.3392803076	-0.106470578	-0.1964858049	-3.6895732273	-2.1164841004	-1.4335584133	-1.1103244139	-1.0091027535	-1.204520257	-1.3141089829	-2.7025795224	0.5019990229	1.3879756977	0.9685230253	1.3685273035	-1.615797736	-0.5568706004	-1.1831670738	-0.275363642	-3.6895937011	-0.2661821017	1.0727807173	-0.0490522145	-2.2188798119	2.951412752	3.7225554544	2.6115605631	-1.2062045922	-3.9127354322	-2.0227810434	1.8516653873	-1.0918699993	0.6082122241	-0.9592387537	0.1596599841	-1.4144266188	1.8701809878	3.2382651323	1.6615513178	2.1658303235	1.5379580794	1.3612773369	1.2920745391	2.0320940148	2.3385210854	0.7023841494	0.8122069151	0.6994761073	2.2285374182	1.5341939329	2.6416700604	-3.7727743154	-0.1969468466	-3.2156814383	1.7690925119	-1.6493315239	1.3033898503	0.6055278633	0.8931343263	1.3746832498	1.4489520608	1.3099109441	2.0079804277	-0.7036266378	-0.2604425787	-3.6260517755	2.232974207	2.5879493228	2.3073712961	-0.5543335122	-1.6966964235	1.2988779866	-0.1413879922	0.1565150753	1.1361863263	-0.5605100972	2.4119346281	2.5746262884	2.6909177586	2.5684497034	-0.3918244264	-0.1484885043	-0.1544825148	0.008026571	0.6727644834	0.280940057	1.9480657345	4.5084888669	3.6812418687	4.5165154379	-1.676333285	1.5970064593	2.7270328031	1.6050330303	1.7338571894	0.0575239044	-1.1174238847	1.7940585229	2.7872341366	3.3990915532	2.4401810153	-0.210431256	0.1941457697	3.1886602972	1.4891760538	0.1890441896	1.3341949209	3.3777044869	-1.6583217929	0.5550598038	3.2640811149	2.1600928341	3.4029604441	1.7446386511	-0.4649603614	0.7526512914	0.6137719622	2.9127441255	0.4302929691	-0.6867234139	0.2979030675	-0.4203711226	-1.8352147611	-0.1224680552	0.7281202246	1.1584131937
D8B26_000950		RfeF					0.0865018168	0.7301302068	3.45926788718246e-05	5.48049509950072e-05	0.0016130422	0.1314985581	0.0411671149	0.0004599027	0.3902849398	0.009089416	0.5226100096	0.8606647253	0.0012423368	0.1720336377	0.7044782206	0.0048917738	0.0047101825	0.0049684466	0.0016585556	1.0996712527171e-05	0.0001824377	0.1444329273	0.8412586248	0.62963858	0.3775300238	0.542487495	0.4623669485	0.5439996831	0.034227383	0.0353341343	0.0015447344	0.8879332752	0.5743260355	0.0383628488	8.92959674267952e-05	0.0166376306	0.4827817731	0.0037933709	0.0144100054	0.060757899	0.9930094935	0.4194618251	0.3588057684	0.9009663935	0.0939288468	0.9652770713	0.0890267979	0.0118090935	0.0068107044	0.154175738	0.0721352187	0.1891961874	0.0013318853	0.0045553533	0.0244487702	0.0357115148	0.3870005469	-1.3010795349	0.1644791817	0.4814081963	0.2937091305	0.3929827205	0.4689371895	-0.9918915272	-0.5686334033	-0.6600571903	-0.3061887951	0.0588563738	0.0057561595	1.251114967	1.1027650117	1.2373000653	0.1042748725	0.1213687463	0.0703648437	-0.1306581867	0.018546663	-0.1532785332	1.4008491995	1.5659164502	1.7007955441	0.6499435522	0.4541463121	0.399990589	0.0831065499	0.2506553542	0.1333489878	0.6686106514	-1.0169798185	-0.5003065797	0.4472889015	-0.0623622781	0.3534881867	0.1165121461	0.7274574268	1.5255058267	-1.315745933	-0.551072492	-1.2692794398	0.3992202894	0.5086536616	-0.0195296896	-0.0805175654	-0.1297152123	0.4214564444	0.567988466	-0.4373366193	0.0158966147	-0.6037739787	-1.0570729738	-0.4844838437	-0.488154907	-0.021004021	-0.3079383232	-0.8098226744	-0.871936345	-1.3472713493	0.7507301535	0.706323699	0.4922372472	-0.4773330453	-0.2703491464	-0.6578615131	0.9818936429	-0.2601527646	0.610223974	-0.7062248534	0.4687546399	0.4866024522	0.5227313196	0.2514094082	0.3956564023	-0.3534825855	-0.6069722252	-0.7433368672	-0.7443849409	0.1217701735	-0.3561451495	-1.2871582532	-0.8696852206	-1.1318506084	0.6074903783	0.1336723461	1.6342036255	1.6267665085	1.1603855932	0.5885398195	0.7222121655	-1.3891911543	-0.3435273483	-1.0406684253	-0.2288055611	-0.0665748032	-1.3016623862	0.5327883886	-0.141276793	1.0682871721	1.0017123689	-1.1620531016	-1.2495818696	-1.7850806532	-1.3908586626	0.5171864428	-0.1776698428	-0.2286427003	-0.3189466358	-0.2512850478	0.265901395	0.2819875371	-0.7899244898	-0.7672821422	-1.1088711256	-0.0549646362	-0.2873899444	-0.7338060554	-1.39626107	0.8730678483	0.538405248	-1.1234332919	-0.857855822	0.6684790011	-0.0136481069	-0.3935833654	-0.3325947427	-0.0555744922	0.6129045089	-0.0980291772	-0.6232902565	-0.9612991297	-0.9558849992	-0.5197334726	0.6608429357	-0.4663809153	1.2782437795	1.0982017675	0.8118628642	0.8408849477	0.3211514751
D8B26_000950_1							5.5636252278958e-06	0.5049450677	0.0034173725	0.8702105946	0.1722302857	0.0190788273	0.0675923461	3.58348546012467e-08	0.5123997932	1.52749158541072e-10	4.55953400312667e-10	0.0035875916	0.1145420235	0.4867695167	0.0033847052	0.0006433304	0.4481610932	0.129786647	0.0061445539	0.958555619	2.63886323736202e-07	0.7403823143	0.9777564464	0.0337229376	0.0026738764	0.3694795648	0.1742758477	0.2448635265	0.1723791627	0.065875627	3.20887687002708e-05	0.5634807012	0.958140146	0.2234193516	4.70528699997052e-05	0.0109979619	0.096096419	2.49175685120866e-07	0.062272766	0.415097752	0.9705899148	0.0131139513	0.0062722627	0.2412321017	0.0389134174	0.7652818841	0.0472496519	2.5468800341389e-08	0.3562365273	0.035454946	4.10852412603806e-07	0.1257808861	0.1529070666	5.41844453512656e-08	0.9258364111	0.3181766119	0.3924067382	1.1846750338	0.35078819	-0.5432963569	-1.2027416835	-1.2799418973	-2.4190676134	1.0254417056	1.1517176976	1.1691729844	-0.7337498855	-1.0450502694	-1.1278724884	-2.2286832691	-1.0830021384	-1.4414263155	0.8471563423	0.6283388587	0.5114154779	-0.0901797818	0.3309332788	-0.0250389088	-1.3440555608	-0.8714130155	-0.9542275705	0.8728508247	1.179537946	0.9583615388	1.4249351497	1.1956885251	1.2209097336	-0.1993038489	-0.9640598053	-1.0849610353	-0.6037087697	-0.1196891727	-0.5720670445	0.7806412857	0.7410963339	0.3247180087	1.1048332505	0.5195919582	0.2105676242	-0.3910013757	0.7343873856	1.0464219776	-1.1251350877	-0.0044458652	-0.0396924019	1.1166231413	0.3087390106	1.066120769	0.4709012539	-0.386181246	0.3438817552	0.8364441724	0.484510613	0.337848127	-0.1241120735	0.1209151291	0.2794325899	1.5000872894	0.9726923603	1.4249227222	-0.8755951614	-1.3596858001	-0.3609079748	0.931108518	-0.0660622866	1.0774186925	-0.5024023659	-0.2209581045	-0.581714373	1.3870196809	0.8044251983	1.1453851536	-1.7239729769	-1.1840244939	-0.8016038183	-0.5651250286	-0.7435806368	-0.7433345586	-0.6745331694	-0.9130970574	-0.801955001	-1.9543284616	-0.2585461156	-1.1312569378	-0.0833360885	0.5645254082	0.9293569098	0.6708107942	2.3405398314	0.2799259839	2.8632658225	2.9050652396	-1.0674773435	0.626561812	0.3042361021	1.1910872202	1.3519643304	0.2844869869	-0.6418450976	1.0721329218	0.0244046935	2.263220142	0.1302580839	0.032159048	-0.8613402773	1.2232462682	0.3688411016	0.4990991855	-0.5105156024	0.5294582714	-0.7007231075	1.7527045396	0.2219480763	-0.0366972484	-0.4602692467	1.7160072912	0.9630505115	-0.9589387833	-2.1603104652	0.7570685079	0.3111596089	-0.064259152	-1.1065009543	1.1589871162	0.4705415515	0.7817011605	-0.3700221015	-0.7719407097	-2.3489832156	0.3870464065	0.7838616882	-2.0903286531	0.6478614967	-0.6060620796	-2.2427101123	0.0417994171	-0.4536806204	0.3301810678
D8B26_000951		endo-arabinanase	CIMG_02400	endo 1,5-alpha-arabinase	HISTO_ER.Contig17.eannot.1263.final_new	glycosyl hydrolase	0.6005593124	0.8424921407	0.5590615688	0.0266985589	0.7647239478	0.2028470432	0.2688402735	0.0001396811	0.023235226	0.0001482787	0.0094625925	0.0599057096	0.9571862356	0.0273301897	0.8337000227	7.49522171915166e-05	0.0103282001	0.8144793292	0.0209885574	0.8675802676	0.039036637	0.1407013679	0.9913363411	0.2647812209	0.8428537973	0.1946947862	0.007055469	0.021615125	0.9960340664	0.004824739	0.8482171806	0.0002102394	0.6958173528	1.03395344912702e-05	0.4960508481	0.002452807	0.8163882156	0.0017506736	0.9554357766	1.60853485690379e-05	0.661589055	0.0014630901	0.4370535673	0.0003838897	0.0323481316	0.8528533243	0.779975924	0.2335729148	0.5685385992	0.1617403134	0.774035747	0.0191395578	0.1242742837	0.9233946204	0.3518039505	0.3743381897	0.7491228287	-4.5463667963	-0.5696770186	1.6855014609	0.0593071705	-0.3549661137	-0.5387308772	-1.2022832631	-2.2883007515	-4.3275522086	-1.6751264702	-1.795938166	-5.1918165938	-0.8514727133	-0.0772126324	-2.1689265463	-0.6928245568	-2.0705111674	-0.9048715189	-1.5906040192	-0.6590609214	-0.9195517059	-0.8752936562	-0.4950960461	-0.4775931769	0.2078029226	-0.1076528196	0.3511899219	1.7552542537	1.4825297326	1.49288183	-5.5391963409	-1.2652563143	-1.6471340601	-1.2488029294	-0.0056619922	-0.282690111	1.3319071506	1.1075044852	1.308932695	0.3213730898	2.0957738559	1.6775147139	-0.4857470073	1.2000395755	0.4632112878	0.3480422006	-0.8188713914	-0.6433158148	1.3027887364	1.2806554986	1.5076648272	-0.105685037	-0.3740936939	-0.8123691425	1.7018633372	2.1173504173	2.4487202916	-0.4272324612	-1.2931667007	-0.9174528586	1.1734822653	1.5326645	1.7708946047	-0.1553416568	-0.5527034043	-0.3164939627	2.1571366351	2.2776856224	3.0552664301	0.502041041	0.4496376843	0.2784202622	0.5041309564	0.3952864474	1.5585786581	0.5678642607	-0.1109873203	-0.146882504	1.8279282708	2.5091095557	2.6733445224	0.7559510679	-0.8774596376	1.1707418412	0.5441165915	-0.22170929	0.5278156203	2.3831975384	-0.2380102613	1.1913642283	0.9696549383	2.1026452828	1.4390966748	2.6563629631	1.8646350215	-2.1191690715	0.0476146769	2.4728900787	-0.1903955844	4.1978543404	2.0786852689	-0.1925584391	1.8624721668	0.1375079051	1.6720765824	1.2818022092	0.0224248527	-0.9056563494	-0.1679707317	0.9078990767	2.1897012859	-1.8351308354	0.0049164787	-1.8086389474	-0.163054253	2.9204335044	-0.4352293061	-2.9746004719	-0.5982835591	2.3316601447	0.5479116148	-1.8379154974	-0.0503719442	3.4009608598	0.8365040939	-2.1883109061	0.6685333622	-1.6887973311	1.7121635287	0.5070593026	-0.2118460038	-0.7113595788	0.4566873584	-1.6454517166	-0.4316394916	-2.6212077997	1.8294798582	0.1186640756	-0.7917279415	1.279176291	-0.3662754256
D8B26_000951_1							0.0480866727	0.0059669833	0.4090871521	0.8126156582	0.8951693618	0.6691471139	0.0216919424	0.2054481981	0.1403059758	0.326477934	0.1838988357	0.0734945591	0.7243153772	0.6224151393	0.8158375278	0.2909606167	0.0034132591	0.6888389882	0.0647280428	0.0169736623	0.0990162659	0.6530230518	0.4615810574	0.1097577553	0.33108685	0.1067404912	0.2242603106	0.0250101034	0.0606132521	0.0584601073	0.4249353048	0.4151894784	0.7426903366	0.0013851023	0.7651876437	0.6891972455	0.9545832229	0.0142886875	0.5721612894	0.0062780276	0.8547117987	0.0007788054	0.7695016535	0.000620058	0.7824651349	0.8484442413	0.0898939045	0.0007753773	0.1737692711	0.0073685996	0.6610856695	0.8939871973	0.6984441481	0.3748540267	0.7540059699	0.9797763492	0.008832033	3.2330918031	2.8508227549	1.3124801933	-1.0035845736	-2.1883760117	1.3863045464	-1.8781518841	-2.7231612729	-1.3029811114	-1.8204803745	-2.2307986875	1.0026795048	-0.304948913	-3.161165992	2.6130742476	-2.1918154157	-1.8532949923	-1.5807401399	-2.2664726402	-2.278346014	-1.5954203269	-2.4945787488	-2.7559271678	0.8617879719	-2.6983633178	1.2230214053	-1.9817909856	1.3822329861	2.1602980663	0.6761506732	0.2927296783	-1.9411249353	1.0879304199	2.3321615163	-2.2664931139	-3.091009028	-1.752046209	-2.7134144686	-2.3807417255	2.9500155106	2.3876288319	-0.0528016911	3.4495567518	2.2652526571	2.9446400599	-2.5581240397	1.850604747	2.1917774835	-2.706063168	2.1994319317	4.4009913911	-0.2510389413	-2.3939167161	-3.8101658584	2.7760164632	3.0000527982	3.9487647419	-2.9572502157	1.3308664669	-2.6477692636	2.2567292698	0.8965055888	2.3415864764	-3.3595892501	0.3563904755	-2.6494748701	4.3645717894	5.3691116943	4.5824585802	-1.331368857	-0.2262309367	0.5940401414	2.5717707755	2.2534991581	1.4327870202	-3.8421928697	-2.7588415651	-3.3890979475	-2.7399576693	-2.5377817097	-2.2029511884	3.0514834867	3.4339926073	3.2545521418	-3.0736943808	-4.4023156312	1.5667000078	0.5187374489	0.2380787575	0.9870706694	-3.4152449617	1.8084615759	2.3880909143	1.4928747627	2.0465403334	-2.4981919966	-0.6859179717	-1.0233415985	-0.4478392142	-2.1394447753	-4.6376367719	0.6685064491	3.1628859967	4.2789891735	2.7150467825	0.5001996957	1.9975222791	-2.0242110117	1.5496830649	-1.9788005881	-1.4786008924	-4.20357939	-3.0382156723	-3.083626096	-1.4885326075	0.8257017364	0.9145069693	-4.4734217555	-0.5740256382	-0.4486289055	-0.5035895988	-3.7026807124	-1.077615237	2.4140284992	-0.9813986302	-4.9194384453	0.5682844346	-2.7263763232	-0.312347824	-1.5343038138	-3.1802034854	-5.3732656076	-2.6119190508	-4.3236673936	0.9693143214	-0.2806586914	0.8343242621	1.7108240099	0.5536655707	0.0928145735	-4.2308528201
D8B26_000952		conserved hypothetical protein	CIMG_02399	hypothetical protein			0.4732266497	0.0572095128	8.54509468001819e-06	0.3527951499	3.1010903065522e-08	0.6100077494	0.0089532462	0.1132855191	0.0567221273	0.019447571	0.0003781336	0.0033916591	0.0107100789	0.5463054629	0.0039885465	0.6788870502	0.0110194911	0.0260863694	0.1033078967	0.6001564033	0.3686299631	0.0278430857	0.9454379312	8.26363398571285e-08	0.0038593717	0.003421385	0.4027700776	0.7581717513	0.013921707	0.5421221197	0.5129506787	0.2487146167	0.4310341083	0.0502550983	0.8092699662	0.0482533943	0.7711336979	0.6079675712	0.6452040198	0.5897502746	0.8778945085	0.0021526524	0.0387325068	0.0499690103	0.2293886864	0.4262650266	0.7601237126	0.0686812936	0.0475449608	0.0012143174	0.0020814917	3.67801813875165e-07	0.9364456204	1.15021953427969e-07	9.40099561703869e-08	0.0138777102	0.6254139302	1.7173952398	2.2941544106	0.5799293922	1.6298853044	0.8757282206	0.5957481418	-0.067804244	-0.9128136329	-1.6081106888	-3.7105724526	-4.1208907656	-4.0573375747	-5.0023959131	-3.4662955694	-3.8418024493	1.4726813579	1.3858959466	0.4360583777	0.2357527045	0.0794894213	0.6019504363	-2.7997083262	-0.7391286503	-3.6236832229	-0.3405278824	0.2898606053	-0.412451445	-2.6233363094	-1.4460010458	-1.0333691593	-0.3172544806	-1.5092889185	0.4202307631	-1.3944318295	-0.4561454739	-1.0742105105	1.112749215	-0.5160437055	-0.5703940855	-0.0180790795	0.658001426	0.3790343257	2.4142667581	2.4404520393	2.6117654921	-1.2782911164	-1.073434663	-0.3217512432	0.9584336056	0.9150609145	1.0571813456	0.6662239027	1.0013934247	0.365831254	2.0515104508	1.7266320805	2.4113442822	0.7072465578	0.9466653185	1.8715295945	0.3242019254	0.1284040351	0.7774807097	0.583208686	0.3922978159	1.3911703894	2.2993930047	1.3118141162	1.6512278073	0.4789787831	-0.5313605141	-0.9090288136	0.5011064517	0.8488339072	1.0374596339	0.1984523897	-1.8415787212	0.6034530237	-1.4601247459	1.1868360563	1.1164100992	0.1810202153	0.7424462086	0.4133696642	-0.450082237	-1.1591124642	-3.2243306847	1.0218356322	-3.9333609119	-0.4079081555	-1.5670206196	1.308756231	-1.5076662983	2.4580679469	-2.6246046809	-1.8881653079	1.9548028864	-0.5404749547	-1.9785580256	0.3584589462	-1.5297063616	1.983915461	1.3378688056	0.4389349047	-0.6406892199	1.0450232286	0.1425049919	-3.3311584991	-1.8360530336	-1.5181723168	-0.4731490882	0.2666252431	1.4619890568	-0.3509971256	-0.3740639768	0.560526654	0.5153970815	-0.8692757863	0.1413331047	-1.0094985704	-0.412019558	0.2887298801	-0.2706864533	0.2767635079	0.4022857065	-2.1606130719	-1.4337673271	-0.903898217	-0.6271347091	-0.9307131403	0.2323677335	-1.0243471215	-1.2013995936	-2.2716209779	-3.1336578031	-4.9551965441	-0.1274760837	-5.2261130376	-5.0826726278	1.9649791507	-0.3066418272
D8B26_000953							0.4347869516	0.4830785014	0.0001500711	0.0014559152	4.61423573532117e-06	1.94151507438407e-05	1.24175519783509e-06	0.1911439857	0.0146919229	3.39828241299579e-05	0.0001247574	0.0002037504	0.2627729665	0.1370127413	8.03516422951923e-07	0.7919640404	0.000496135	0.3672196274	0.407306551	0.4790258212	2.07602437005952e-05	0.000278711	0.6982020899	0.3413084553	2.78609995748383e-06	0.099942829	0.026722351	0.0241512104	0.0007225838	0.8589351658	0.0048977877	0.2665269042	0.1269667888	0.4876686833	0.1836454939	0.636504898	0.1756672918	0.0185194145	0.0022131204	0.2373906005	0.9257495914	0.0002250571	3.01053605865261e-06	0.4814432138	0.598112837	0.995479146	0.0020144766	0.0208526758	0.0018802744	0.1081843257	0.0035266072	0.0323628942	0.0460205142	0.8816758198	0.721815796	0.2765472981	0.7769704818	-2.4282909057	-1.4771362201	-0.9725266366	-3.495042281	-0.5923708778	-3.912508083	-2.7846470907	-3.6296564796	-3.7944388188	-0.0640105684	-0.0784002051	-0.7518126084	-3.2818334475	-1.4046961859	-1.6358131565	-0.9828334049	-0.885321081	-4.0721978472	-0.1140741578	-1.3103721027	-1.2795231122	1.4233544799	1.056395873	2.0269994725	3.0628444073	2.0787290843	1.5491191201	0.9182560151	1.4120649436	1.0192693566	2.0707326459	0.6118114767	1.4038276346	2.2080748746	1.6170886101	2.6221044089	0.4003522734	1.6899455873	1.3566192576	1.8253401339	1.5366287378	1.8480580244	1.8792436237	0.9496447852	1.3011792591	1.579774873	1.8812495165	2.0720009062	0.0878813435	0.3938656339	0.4558157163	0.2373254694	-1.4259428048	0.9745008395	-2.1175396877	0.2105137379	-0.0414988224	-1.9892763045	-0.6751644133	-0.7469095482	-1.6993967045	-0.6380208404	-0.9420663459	0.4157395832	0.6162536552	-0.0116495605	-0.4488140129	-0.6486326064	-0.5114490546	1.669026532	1.3697741972	2.4300487124	-0.7341312787	-1.0859554558	-1.3481773044	0.7216318584	0.531060441	-0.0476656407	2.0259724661	0.9014979205	1.2363284418	-0.8749112774	-0.2333149354	-2.50992406	-0.9132324901	0.6867868616	2.6109033387	2.0416335143	4.2109226904	3.1678521487	3.8546390103	-0.6319105572	-1.1888593672	3.1849725311	3.5790121332	2.9856485483	0.4732898847	0.7853315368	4.6842125751	-0.1858236555	2.7998248928	0.6045015587	-0.5006988832	0.470456309	4.1835136919	2.9126251207	-0.327228274	0.5311266903	4.3569843011	-1.0628332582	1.8497918625	-1.5521379747	-1.7256085839	-0.1316486353	2.6313757172	0.9800221899	-1.2860768562	-0.547955819	1.345298861	0.4313995906	1.5111804761	1.5118472564	2.8564793371	1.0245974725	0.171298144	2.5904524825	4.528282445	-0.5381537495	0.486443723	0.0342100344	-1.6375930735	1.4910131585	2.8906893715	-1.8550039146	3.1110606006	2.169289176	-1.7752495739	-0.1914864708	0.3940396021	1.5272974974	-0.3277064172
D8B26_000954							0.5132476687	0.7807237279	0.0004140501	0.001144875	0.0010853322	0.0001547409	1.22683444793942e-05	0.4734621271	0.1267389976	0.003686552	0.0130834913	0.0003004992	0.2825492753	0.4620397175	0.0307585618	0.4815916504	0.0034965749	0.1617205809	0.0856776534	0.0916665497	0.000353114	0.2871154409	0.8261247044	0.0293778714	0.0072165347	0.965835365	0.260815146	0.0249381863	0.230441892	0.2304120553	0.0938876906	0.1628774731	0.4919367513	0.9002970549	0.4404626119	0.7808903397	0.2668022909	0.0002177853	0.011192644	0.7832708595	0.9354432155	0.0007299821	0.0065308864	0.5342119742	0.742096157	0.9359716786	0.4123387033	0.0057206649	0.0279883822	0.9650234306	0.6321715263	0.8525987615	0.8898912544	0.9096053715	0.6910596245	0.7247024259	0.6875345912	-1.5202615436	-1.7914992793	-2.3864253694	0.5829120826	-2.1868418562	-1.4195162202	-1.8766177286	-2.7216271174	-1.3014469559	-1.818946219	-2.229264532	0.1562167538	-3.1107696795	-1.5746693358	-0.0757070978	-2.1902812602	-0.266798336	-1.5792059843	-0.679975984	-2.2768118585	-1.5938861714	2.0305173627	2.4550603534	1.7273746293	3.0845305512	2.4946447241	1.7201828881	0.8532524249	1.5451608613	1.6287752282	1.1873486299	2.70426541	1.6199792921	0.0117675769	0.5423959636	2.4023782238	-0.1655495528	0.988559405	2.3756799322	2.7910849939	3.0565876483	1.5336949652	1.3559336742	-2.4881006895	-0.5981463008	1.530872957	0.8181915706	2.1417813383	-0.3826009176	-0.000667774	-1.5747543769	0.668033054	0.7775424408	0.4392958105	-0.109974652	-0.4198768148	-0.4871064149	-1.3707535595	-0.5041006453	1.4412277332	-2.2652985307	-3.1894230969	-1.4846983928	1.851398271	0.6989615488	1.7443767082	-2.3481395728	-2.6792026996	-1.7910466956	2.3706050167	-0.2246967812	2.1805367976	-3.099120411	0.6700708129	-2.0251104429	0.8031974755	1.7662545464	0.8603637214	2.2157727966	0.2711073679	1.8860458084	-0.8148788218	-0.1732824798	-3.1868571986	0.850687643	0.3825040595	3.403328382	3.1862224926	2.9351447985	4.0099112546	4.3924153141	-0.5114214471	-1.1180043198	2.8990725721	2.4237233514	3.6894508705	-0.7689962795	-0.6726147086	2.166148519	-0.6495630721	3.0398877984	1.2262057793	1.4837806117	1.4607289753	3.6499291307	1.2507653454	0.3816701803	2.1477409968	2.5478186993	0.0663658592	1.3171312046	-1.9978431538	-0.8957327223	1.1856424153	1.652085977	1.5580204178	-0.8104898284	0.1342633737	0.8415961486	-0.3651848481	1.5950836854	3.652552325	2.436679834	-0.3601594622	0.2479187033	4.0065845077	2.7957374026	0.7748618947	0.4147024325	-0.3069385964	-0.665996165	2.565726448	2.1297412375	-0.0671685365	0.6667784854	-0.2510776941	-0.2242715266	-0.1755854813	-0.4753492207	0.6180924402	0.5509239036
D8B26_000955		conserved hypothetical protein	CIMG_02397	hypothetical protein			0.0335112605	0.2733854878	0.0039543922	0.7051871547	0.2680690115	0.5308368482	0.667639283	0.9824053896	0.0687254712	0.2819215712	0.2950687322	0.0462738885	3.53118983571207e-06	0.5199995241	1.15643914152679e-05	0.5911327634	0.0087837213	0.7859704246	0.0004137111	0.0005211629	0.5639999642	2.18933810619788e-06	0.7906776491	0.0410223061	1.53524165860042e-06	0.2627412849	0.0001264319	0.4694876716	4.12892167449898e-06	5.88799399145497e-07	0.1031251812	3.26656299779397e-08	0.2990146125	2.17442167974645e-12	0.6449553883	0.7801927816	0.2813538741	0.545273005	0.0361051493	0.008031196	0.8430479401	0.9974080466	4.26900299191048e-05	0.1548987718	0.1486639583	0.9495668804	0.0009873666	0.0181783587	0.0683317352	0.2750195214	0.050654399	0.1862360599	0.157384829	3.72230407653508e-07	0.9855577771	0.1620179002	0.0066432658	0.0622371498	0.4114107508	-1.1420954119	-2.3157159137	-1.1158435016	-1.1482192151	0.6284764611	-0.0862765418	-0.0036777395	-0.5211770026	-0.6467658386	-0.9768764962	-1.866439722	-1.712484996	-0.8588578767	0.7607564704	0.3228601489	1.2859316728	0.4898757576	0.0597766068	-0.1948336191	-0.9105459	-1.1294590526	-0.8611585297	0.0957047459	-0.3578130908	-0.1239973243	-0.5714443832	-1.2907313797	-0.8673062131	0.5031643018	0.7366900599	0.1501945945	0.8135792987	0.7671503828	0.6018603129	1.3281398736	0.8324351864	0.0075666525	-2.0795286263	-0.6900372546	-0.2869305192	1.5056686994	1.5080890774	1.4881188105	1.1347453012	0.6736026817	0.9239550398	0.9767874171	1.2545095658	1.2545380813	-0.7033479395	-0.8098838672	-0.5306709675	1.0788601929	2.1173142503	2.2355034759	-1.064267126	-1.0268617397	-1.5752367535	-0.6685156113	-0.1891978167	0.2528148355	-0.584257749	-0.3530763622	-0.3371153453	0.367942275	0.8428313525	0.7216008885	0.5264248043	-0.0644310885	0.9311803345	-0.0358164482	0.2963980079	0.3780117737	-0.5233493114	-0.6115412866	-0.5582713338	0.0726067381	0.495861787	0.6459093482	0.0590826857	0.0980145252	-0.3041254814	-1.1293041598	0.4697189153	-1.06498818	-0.1933290433	0.5340348951	-0.2836608555	0.1860580598	0.0109630698	-0.7703642547	0.5343767396	0.5449979649	0.7821995732	1.6302249673	0.2527561293	2.1642598624	0.2170806876	0.9992802609	-0.1859290384	-1.8051909359	-1.7695154942	0.3590689265	1.8223848419	0.1729166362	-0.6145125031	2.3371764986	-0.3577445229	1.464640319	0.4374130006	-1.5406945715	-1.7974625517	0.7964819271	2.1422309771	-0.5417030977	-3.0167563075	0.2547788294	0.1160245915	0.7649439381	-0.2256059838	1.0197227675	0.984541647	-0.2253893985	-0.0020587067	2.1117871001	-0.4375340008	0.5470076462	-0.1263580783	-1.2184224108	-0.7829471167	0.8933646893	0.4758662913	-0.8778065127	0.7273639384	-0.7167427131	-2.2096886467	0.0106212253	0.6151394208	1.0910057122
D8B26_000956		conserved hypothetical protein	CIMG_10938	MFS drug efflux transporter	HISTO_DU.Contig190.Fgenesh_Aspergillus.72.final_new	MFS drug efflux transporter	4.82044905864493e-08	0.2409364061	3.39436427927197e-11	0.8339401232	0.2333966418	4.36734205026804e-05	0.0014744938	9.66824811771359e-05	0.3977393045	0.7774908917	2.91024006886411e-05	0.0016406085	0.1649385761	0.0003322685	0.9172649833	3.56351172398067e-05	1.13743056300205e-10	0.3322817187	0.0027225342	0.0003151596	0.0048512079	8.43931066053954e-09	0.978061127	0.7469665761	0.85669046	0.2456282461	1.94852902742486e-10	0.0811410175	2.49982829568147e-09	7.98615259444368e-09	8.30479009297617e-07	2.44781767857146e-08	0.0017074739	4.89056249834826e-12	3.0855456821132e-11	6.78453666210955e-06	0.5822097	5.35739469749881e-08	9.17973284629447e-10	1.13201136879972e-09	0.8303637411	0.4054489873	0.4365390886	0.0029616143	2.37853585761557e-05	0.8657869758	6.48227414924178e-12	1.04168026119548e-08	1.27065074983299e-10	0.0214255838	3.06443268780766e-10	0.2045920393	0.0008291156	0.0001844052	6.88598920448723e-06	0.6399587775	0.100043606	0.6848139201	1.0737845796	0.7846137703	-0.6615115371	-1.2343734269	-0.5780791032	1.460514551	1.4125917487	1.1120713704	-0.335963073	-0.8751791191	-0.1867707004	0.3814319965	0.3688659688	0.4719424046	1.0912221505	1.1829223558	1.4040998489	1.164663565	1.2456996517	0.8704812965	-0.5316980127	-0.3669875262	-0.6282825891	-0.2450069478	0.3081318592	0.3670712166	0.3887029908	0.2898076815	0.3288564959	0.2844026811	-0.1078038329	0.0944004246	-1.2218086605	-0.9658400048	-0.6759565461	-0.4796821443	-1.1803986494	-1.6580646868	0.1866052987	-0.1668181902	0.176060735	-0.9517207069	-0.8867975763	-0.6279758697	-1.2857599751	-1.0248694868	-0.6475815817	-0.5296681618	-1.5602303229	-1.9177418311	0.8060571365	0.5376484796	0.3295075326	-0.6393752305	-0.7380963638	-0.4707658024	1.3590750516	1.2568127666	1.0775189886	0.099979297	-0.2061172637	-0.3453851208	0.9875786535	1.0650606562	0.9505196488	-0.5163526259	-1.2983999484	-0.6601029615	-1.2909515203	-1.0885163987	-1.1259247806	0.102212651	-0.1937488046	-0.180470894	1.1437363565	1.2668220048	1.0178449287	-0.0651091556	-0.7044606073	-0.7433085555	0.9535697762	1.003104225	0.7088495809	-1.7334476897	0.2622059747	-1.6565931612	-0.0694438316	0.3390605033	-0.9837149207	-0.721508946	0.8808218343	0.2079435938	-0.0751401133	1.2198823376	-0.7420414722	-0.3743144006	-1.0266601149	-0.0352538974	-1.2696852848	-2.0117267571	-0.3029929102	0.9521433248	1.1951684947	0.9168894274	-1.6721042508	-0.0224232707	-0.1190206071	-0.0576771681	-0.4034845126	-2.0755887634	0.519472139	1.4940387345	1.77850264	1.4363615664	-1.4862731939	0.6846759909	1.8738630614	2.1210375573	-0.9941931228	-0.2308629422	1.1509200482	1.8901746151	-1.668727875	-0.2195609444	-0.3419579272	-0.2772381126	0.7231191607	-0.9456087143	0.131605518	2.2990182456	1.2339411577	2.0217801331	0.5009599895	-1.8259033443	0.4085043349	0.886518116	-0.8054473139	1.2950224509	-0.1339379145	0.367022075
D8B26_000957		transcription initiation factor TFIID subunit 7	CIMG_02395	transcription initiation factor TFIID subunit 7	HISTO_JG.Contig206.fgenesh_plus.67.final_new	transcription initiation factor tfiid 55 kd subunit	0.0108373383	0.0001599052	0.8963137094	0.9682935635	0.2808971378	0.0117579692	2.56740325317641e-09	0.1508871556	0.1835426396	0.8425695022	0.0094491042	0.0003180294	0.5017424643	0.6122124073	0.7347835984	0.0005519169	2.56589843632233e-10	6.31287623688915e-05	0.0211340755	1.95616958818626e-08	0.0442602924	0.3255180219	0.978061127	0.0638009648	0.7885344646	4.30963695325319e-06	5.02500186167658e-08	0.1381314305	0.4923953726	0.0002298667	0.6961590624	1.81475507577279e-08	0.2353567362	0.0105892469	0.3193396273	1.69649537787982e-07	0.9455262494	0.0468104998	0.4844607916	2.95067644665737e-05	0.8732836151	0.1458650892	0.8003419442	0.029800282	4.10451770864781e-09	0.4087546982	0.0090948104	0.2031674906	0.018153709	6.12006856717273e-06	0.284684376	0.3354109281	0.0906774435	0.7342402122	0.003685887	0.4633972754	2.14924829839524e-07	1.0302875096	0.7150204517	0.978371799	0.2797823464	0.4447788076	0.0989903636	-0.406667965	-0.2747894138	-0.043929852	-0.079509652	0.0902490078	0.0897608368	-0.5013936531	-0.4041894115	-0.3180300757	-0.62479906	-0.5460154524	-0.3298860334	-0.01767512	-0.1099540678	0.103988405	0.0100319498	-0.110213444	0.179409456	-0.7813029143	-0.5710627129	-0.7641993333	-0.3010927247	-0.2525874414	-0.4536457544	-0.0915644731	0.0066867931	0.2662014021	0.0479817027	0.5248009231	0.0543519496	-0.4290423168	-0.5892126551	-1.6252129073	0.6498997256	0.8185004079	0.9667268693	0.6461446938	0.6601414231	0.7362973996	0.4841434449	0.2785351287	-0.0798851569	-0.994656903	-0.31185728	-0.1920470107	0.1714137387	0.8844181268	0.139546237	-0.4654825076	-0.5551880935	-0.6893615494	-0.0363098591	0.0457334355	0.1293249045	0.094113668	-0.2829908595	-0.8540240688	-0.014277696	0.1646350046	0.2053964769	-0.3767273042	0.1714277461	-0.0477135833	0.8500204298	0.344083009	0.0211638577	-0.3729129284	-0.6083560021	-0.7621543315	-0.3965117699	-0.3467658352	-0.0927291818	0.5078104573	1.2542186652	0.9923876571	0.3428106536	0.3335811185	0.2927603718	-0.62045042	-0.9228237949	0.038944501	-0.013545229	-0.2634288739	-0.6841146972	-1.6069384921	-0.3683437877	0.3547154104	0.0611368579	-0.6317726617	-0.8524147778	0.1767744569	0.1453099408	-0.0866544171	-0.9565551248	-1.8089699026	1.1377105186	0.592592274	1.6944573395	0.5059378569	-0.2270951741	0.0187544023	-0.4612552607	-0.0679000148	-1.2228987965	-1.4499939706	-0.4095133394	0.1643245323	0.9259680681	0.0964245176	-1.4726944035	-0.3391374704	0.6095310307	-0.2427129528	-1.2567234647	0.0713184312	0.4648785231	-0.1713945216	-0.9831253064	0.1373090765	0.4320839481	0.0694090618	-0.5123951408	-1.4955204471	-0.3934959072	-0.6342994907	0.3101795982	-0.5648904289	-1.1636663145	0.2933322496	-0.2498836449	-0.4430258747	0.1044578885	-0.6929095196	-0.2541515136	-1.4178178281
D8B26_000959							0.0007131331	3.87169773637979e-08	0.1153479577	0.4555252096	2.24532529313448e-06	0.1140675145	4.24467085708237e-10	0.1617635267	0.2676901211	0.9560997089	1.09127621818433e-07	2.59529638825089e-09	0.0328488652	0.1971719853	0.0052864622	0.1066705552	3.38080740639561e-11	0.3007888898	0.0547188447	0.4020266647	4.49727695901004e-05	2.00021727179353e-07	0.824895313	0.9066565457	0.0107201732	0.0006193462	5.4174759500398e-11	0.3921594702	0.0001697285	0.9013540455	1.53085417392899e-07	1.53491572668271e-09	0.5775295105	0.3985783461	3.32715589351692e-06	3.2184014454905e-12	0.8977861565	0.8443557959	4.36505221006329e-07	1.11809497729949e-07	0.6721190366	0.6290801044	0.2338642494	0.0058295065	6.61715866919674e-11	0.9690760406	1.46134604230611e-05	0.1380737911	1.99436726793094e-07	1.34338392400635e-07	0.2653734131	0.0003970837	0.0337117098	0.0007562449	8.1946829184931e-08	0.9719304915	2.5822027741286e-07	5.4521938251	5.8907002148	5.6583442041	3.3164008055	4.5198799571	2.8989350034	1.1617255758	1.5968241061	2.0994664278	1.2193970854	0.3236519452	-0.3497604581	-2.8797812972	-2.9286434542	-1.7191878334	1.5001387408	1.1865824676	2.3522221161	1.1359748991	0.7615314459	1.444457133	-2.262056211	-2.52340463	0.5752822791	-2.46584078	0.1754360239	-0.1643059471	-2.0856841943	-2.130741352	-2.9982173846	-2.2821027059	1.7508292211	1.3204529577	1.82771846	0.7733843459	1.896401012	-1.5195236712	-2.4808919308	-2.1482191877	-1.065389465	-1.4673114716	0.1797208468	2.3754179513	0.9128126942	3.0922737002	2.0667159208	2.7229517205	1.1149719632	-2.4735406302	-2.0916074865	-1.3437659946	-3.1884414049	-2.1613941783	-1.2557152257	-0.6159518639	1.5273186015	-1.8410805333	-0.402799583	-0.7585390902	-2.4152467258	-3.6192726491	-0.1510797926	-0.4057131039	-1.5421042116	-3.3179775823	-0.0950242374	1.052773811	2.0753476388	3.2643701221	3.759134676	1.5912541018	2.7408328052	-1.283169528	-1.4208688997	1.665309558	-3.6096703319	-2.5263190273	0.0133495917	-2.5074351314	-2.3052591719	-1.9704286506	-1.3208560337	-2.2642221924	-0.6339407214	-1.9827161325	-4.5829726017	-1.6691791045	-0.9476025677	-4.2694355737	-1.9336459757	-6.5166185773	-1.8267463678	-1.5622794966	0.104323218	-6.0961819415	-5.5461287421	2.1178543645	1.4118314005	-2.1515812092	-2.1774332848	-7.723562027	1.6205542803	-2.324046452	1.2652182333	-4.4756276612	-3.5939843868	0.4087737094	-0.1315392455	-1.7428074999	-4.0496707474	-7.6436551342	-1.3829500317	-4.115770193	-0.1976386912	-5.8585776929	-5.7783269008	1.0244062924	-1.0385606321	-4.8341714004	-7.1485383293	-0.6325770386	-0.3009262422	-5.466748439	-3.3991580045	0.8523296714	0.5259640436	-0.8904778285	-2.5264522033	-5.9256102078	-0.3222738938	-4.8985445043	-1.8461282575	-5.7890223328	-4.0825740811	-1.2219750574	-3.321833006	-2.8786721535	-4.1630154828	-6.2005051595	0.0623682719	-4.0202058092
D8B26_000960		conserved hypothetical protein	CIMG_02393	hypothetical protein	HISTO_JG.Contig206-snap.122.final_new	hypothetical protein	0.9619191045	0.0054162412	0.2394298431	0.00040578	1.33309535523971e-05	0.8973786168	0.0017233241	0.0263890028	0.3362387864	0.4345251813	0.0260278025	4.63764205460579e-05	0.0670072581	0.0707891637	0.0123944875	0.1967066719	0.0039851615	0.0036778836	0.0010642798	0.0003145808	0.3112442904	2.74236789760648e-05	0.2829442911	0.0005379041	0.3125817037	0.0180035386	0.0513151582	0.6314631432	0.0011481798	9.13410214120156e-05	0.0644050884	0.0317328571	0.965665182	1.98266847762852e-05	0.0594775814	0.730739484	0.861181819	0.0402539226	0.1734722915	0.0714547392	0.8112391011	0.9841622434	0.1071910357	0.1137830773	0.7472467463	0.2912934596	0.1471935406	0.9499092	0.7529502669	0.0200593958	0.1080987094	0.4751812493	0.6098087359	0.0638352285	0.1487463221	0.0111030066	0.662353531	-0.3231370057	0.4366521541	0.6054540537	-0.050503089	0.3496679736	0.5394485805	-0.267595399	-0.3310736412	-0.474079038	-0.1726909832	0.2872768816	0.1689167205	-0.0143013551	-0.1969725523	0.0715243403	0.4421239969	0.5497221996	0.2236396144	-0.1922048091	-0.5588551574	-0.7344570443	-0.7405306701	-0.9029126383	-0.7818035572	-0.6240954867	-0.5983834573	-0.2623001289	-0.1771355303	-0.2619023978	-0.3039240925	-0.8668358524	-1.0801616527	-0.7175986837	-0.3364742116	-0.381943011	-0.3073878339	-0.4563630613	0.27999911	-1.3410725559	0.3498773885	0.6017018646	0.9585784341	-0.7406362021	-1.3949992162	-0.5368535657	0.0286642794	0.1195833027	0.027205674	-0.1097205421	-0.2636022499	-0.3042566527	0.7411688746	0.5479665619	0.8479244536	-0.1915250111	-0.199640217	-0.3717062744	0.8200847155	0.6567277633	0.7741776568	0.2909071004	0.0294901297	0.2643968202	0.4509602714	0.6019501438	0.8660851011	-0.0481378543	0.0518101544	-0.3697386809	0.3881219997	-0.2583524502	-0.3566261532	0.299637988	0.1835929822	0.1530725313	0.2027192918	-0.1435780773	0.5546577448	0.5170928189	0.7840537259	0.3350927969	0.7206391241	0.9570862512	0.6666144733	0.0149217664	-0.7630822319	-0.328885564	-0.9103336691	-1.1068895622	-0.0469922621	-0.810074494	0.5471172028	0.2652239009	-0.2123228627	-0.5597723594	-1.1733723139	0.4635826683	0.5449871864	-0.6433068939	0.4140854118	-0.7592869021	0.8388024751	0.9223370095	1.0532387841	0.2790301156	-1.2066800606	0.3992761176	0.9775710506	-0.2440307763	0.7047015807	-0.5019784799	0.1463973865	0.6694582784	0.9423277483	0.4254275021	-0.5336017463	0.0159301382	0.9898811529	0.4413576403	-0.0860894253	-0.1217778803	0.4205909516	0.3195797599	-0.4360799172	-0.1980261156	0.0089447916	-0.4420568919	0.3545139976	-0.0815659196	-0.3996967289	0.361939923	0.016370717	-0.0801169689	-0.6360608329	0.4544267062	-0.1965558931	-0.1508936036	-0.4554463486	-0.3474494967	0.7589794512	0.1229186183
D8B26_000961	DEV18	HLH transcription factor	CIMG_02390	HLH transcription factor Hpa3	HISTO_JG.Contig206.eannot.1540.final_new	HLH transcription factor	0.2026995039	0.5247780264	0.0404483046	0.1909095065	0.8119269144	0.9957181727	0.4957616901	0.0345046351	0.0003035172	0.2932263445	0.0741220363	0.979148361	2.74961285165029e-06	0.0006137294	2.93456294238534e-05	0.0686801535	0.0585031902	0.1182034398	0.000152869	0.0076491693	0.9702554935	0.1273170632	0.0363630417	0.6761694812	0.0193603907	0.8583765401	0.081650375	0.4344692091	0.0002779422	3.85648455556193e-05	0.3493200743	0.6655180444	0.59253124	0.0004004359	0.1110373689	0.0787771318	0.9596610238	6.39168618530259e-06	0.1570037537	0.3685920229	0.8838251152	0.6401237696	0.0086905771	0.3388526128	0.0677084543	0.9673669953	9.04836650009202e-06	1.74201864273903e-06	0.0996844578	0.4021286066	0.0021293499	0.2918315411	0.7047531131	0.0028879353	0.459445312	0.9021963022	0.5222774093	0.2172185514	-0.1368761168	0.6390354886	-1.8033098071	-1.037683274	0.3313222577	1.1378090791	0.4988813087	1.1014682185	-1.5628724329	-2.5675519446	-1.4899235685	-1.4994306147	-1.462985459	-1.391033362	0.6159896085	0.8823602461	0.7274938748	0.5977928732	0.6868899767	0.9150373269	-0.2605833645	-0.245469514	-0.9919535467	0.3931204221	0.7575570206	1.0938388031	-2.4447422818	-2.4897994395	-2.7321238813	0.0346168704	1.0581250877	-0.2646246934	3.6183386101	3.5764676152	0.0109480431	2.2429956582	1.4131162184	0.7924740288	-1.2410014115	-1.0225120813	0.5673763299	0.3574645154	0.7609298196	2.6191579151	0.2107744907	2.1553637819	0.316935129	1.610063688	1.0697034001	1.4117123494	-1.6819496922	-2.6217356017	-1.041267328	0.5545639794	0.538488541	0.6211219033	-2.1982444901	-2.476678271	-2.2140043668	1.215173742	1.1025030723	1.7261759739	-1.8373863887	-2.5043962838	-1.7638357059	0.8723688533	0.8277539339	0.8623915018	1.5753319227	1.8252863959	0.7837787471	1.2553956836	1.212923359	1.7262819589	-2.6129667295	-2.3250766684	-1.8984306595	1.8992213137	1.7625160451	1.8553045733	-3.0389952145	-1.8765667093	-1.9029492043	-1.0814521004	0.4496881742	-1.3291876068	1.2872193442	0.2019526679	0.0047934557	0.45448163	-1.9717667841	-3.3057478466	-1.1327398189	-1.7698141163	-0.0193849982	3.0155654648	2.1554510305	3.2175181327	1.1914806145	1.1720956163	1.8098947817	-3.1774374673	-2.2134670513	0.0400806654	0.9687438155	-1.4698718784	-0.3025496616	1.7476462543	0.1285243035	1.097268119	-0.8553406142	-2.5629062031	-2.9939801682	-0.8152599488	0.2963935959	-0.6843667437	-2.8774723888	-1.4996266924	1.0781298376	0.2340862587	-3.4251223718	-1.2655404338	0.5832642001	0.312282794	0.3952127478	2.0599290483	0.5454394786	1.1287036787	-0.2236287506	-3.5490982326	-3.6993249634	-1.4891691843	0.5948678152	-2.7615865919	-1.0852666763	0.448192379	-2.1853572429	-0.6370742973	-0.12803697	0.4668308452
D8B26_000962		oxidoreductase	CIMG_02389	oxidoreductase	HISTO_JG.Contig206.Fgenesh_histo.10.final_new	Fe II 2-oxoglutarate-dependent dioxygenase	4.78416401316198e-16	1.90582853056979e-21	0.4564425103	0.0953333806	0.0016571129	0.2511611647	4.94425232940485e-23	0.8757843622	0.067870584	0.0004951239	0.0006702694	1.50557979244686e-20	0.670608878	0.6359075381	0.0002484492	0.3952633125	2.03457294756952e-19	6.2600293094774e-05	8.379695033071e-06	0.001008325	0.1747361335	2.1422467269264e-15	0.1911306909	0.0233417467	0.0816434655	0.0003656117	2.89141648046774e-20	0.4505681358	0.0298202586	0.0006801858	0.6421990407	8.86381706815467e-22	0.4812990255	0.0001848748	0.6443043557	7.92189748707398e-20	0.4249902315	0.5840440331	0.0362934252	1.33387486345601e-18	0.8404405037	0.5817086332	0.0165254634	0.7932583649	3.32948655150534e-18	0.3500175205	0.1436645535	0.0120843051	0.0001204016	2.13803805931024e-18	0.0011646659	1.86433523813469e-06	0.0501793802	0.0036706811	4.78825988439024e-10	0.0320088332	1.83570593792573e-21	-1.8395297532	-2.6150421442	-2.6149800153	-0.3535950308	-0.3537878274	-0.3000048417	-0.1446729862	-0.0266032395	0.0144330923	0.6703559063	0.3766825122	0.4187867902	0.8865607019	0.8342773012	0.8016540178	0.2331499607	0.2511721947	0.5316452615	0.4889158741	0.3568801761	0.1298204612	0.0937263939	0.1860889842	0.3133352556	0.653906009	0.5480716983	0.4005872768	0.2780253265	0.2273105339	0.1578463001	0.33282934	0.1279763683	0.0785368875	0.3859164221	0.2896615052	0.1348476945	0.0279100777	0.0338604494	0.0094737406	-0.4302004702	-0.5945730425	-0.7588689207	-0.6051127143	-0.2943925113	-0.47602087	-0.0194922478	-0.2585883649	0.1225956111	0.1935707694	0.2539189493	0.0034748741	-0.3702881136	-0.4648436227	-0.4079508364	0.1706787552	0.5339363613	0.395197558	-0.2201818847	-0.2025798046	-0.3434298957	0.0716629891	0.1884710475	0.0742118411	0.156238512	0.0522109078	-0.17697818	-0.4828980991	0.3365900164	-0.0339932685	0.0814649118	0.2031783883	-0.0458675519	-0.0093481996	-0.1051930557	-0.2204149693	0.4066547741	0.3098528297	0.2431022818	0.1550933703	0.8311087115	0.787130116	-0.4640767833	-0.2090921416	-0.4019867033	2.0561143955	2.7174738097	-0.1372889699	-0.3010310911	0.5240704443	0.2072285273	2.9247023371	0.0340659065	-0.3104515907	-0.6191088966	0.5581363509	2.5714861661	0.0840103746	0.0927090484	0.608080819	-0.1556692276	2.4158169385	-0.7973876316	-0.8473320997	-0.5989538237	-0.2392512808	1.9352652812	-0.3235712784	0.405358655	0.2845095406	0.6080638766	2.5433291577	0.160536244	-0.3632245774	-0.565929799	-0.0787150368	2.7557425311	0.1588249013	-0.619518271	0.0801098646	2.5048645028	0.2635326453	-0.1051075974	0.3436425099	2.3308170013	0.1188470985	0.1286540334	0.4033566391	-0.0489638295	2.2818531718	0.3111067193	0.2513925901	0.4290104529	0.6547492292	2.3379914046	0.5432245264	0.8251015354	0.352143712	0.5029601323	1.1772452474	0.3924081061	2.7303995107
D8B26_000964		predicted protein	CIMG_12687	hypothetical protein	HISTO_JG.Contig206-snap.119.final_new	hypothetical protein	0.0288176657	0.2498391054	0.6603366914	0.0153432444	0.080539818	0.5705371895	0.5805523153	0.0351605179	0.1123074431	0.0555946033	0.0011874075	0.086074539	0.0006901839	0.7891236725	3.9749516762133e-05	0.108545729	0.9633651351	0.1200931405	0.5374522929	0.0160400323	2.08882420627524e-05	7.55688930712203e-16	0.3352230181	9.45344073870329e-14	2.40731997198242e-07	9.55414187721225e-15	0.2264571388	0.1082943892	0.0817635585	0.0001757167	2.10871522708692e-09	0.0093265772	0.0034456625	1.01507778406848e-07	6.33738084375431e-13	0.0029156895	0.204770615	0.0001568152	9.64017909996178e-11	2.70280842083496e-07	0.7954286336	0.2572595314	9.65488561060931e-08	0.0003430391	0.00751013	0.9282830693	0.0288868517	9.31684548221696e-06	3.04349733047755e-11	0.004196079	0.966787757	0.5160883621	0.0221453762	0.4672347229	0.0971472644	0.2410048359	0.1481943973	-0.5704663478	-0.4340461146	-0.5435453775	-1.0231088767	-1.7224734876	-1.2264498734	-1.7866448747	-1.3204525753	-2.0594710086	-1.6258798722	-1.6087769614	-1.7862318701	-0.9301942769	-0.7265144019	-0.7162375875	-1.1827705666	-1.1591234805	-0.817855878	-0.9525732095	-1.2693011649	-0.4774411062	-0.6501646015	-1.2695605411	-0.671420141	-0.9188003148	-0.6823318779	-0.4553469195	-0.2134029001	-0.4267315404	-0.067571928	-0.5197942538	0.5144356446	0.2204092103	0.3195455826	0.3647471421	-0.2074950609	-0.3069022451	-0.7474383414	-0.3576216912	0.6386203465	0.4822755487	-0.4682546704	2.4913306709	2.291999508	2.3589908703	0.0731162163	0.6158278827	0.6467916914	-0.0565607055	-0.1420204662	-0.2173012122	1.1324014226	0.3264070835	0.9506199376	0.304062041	0.0908471895	0.4821849565	1.4264932035	1.4973355339	1.6916652592	0.388706166	0.1955108042	0.3770818044	1.1594246105	1.1676623382	1.0045572508	1.4907715169	0.55674946	1.1214674841	0.3090313984	0.7828139124	0.8559287735	0.5979087144	-0.0375482864	0.2367650618	1.1256036931	1.1130533187	1.3925364055	-1.1365516214	-0.8613121996	-1.1939063392	0.9021820084	0.8342282138	1.0155068928	-0.86326114	-0.421337049	0.1586679946	0.8956304939	0.6005920855	0.2300439855	-0.1912930635	0.5663368834	0.4949608925	0.5726000094	1.1669289689	0.5394710837	0.8938468965	0.0917067584	1.4944389821	-0.5226787483	0.0167923354	0.5478176879	0.2203076748	0.8346931815	1.7147466568	2.8942447954	0.3761431463	-1.886923807	1.8705821284	-2.5029722336	0.3912725619	0.5265808086	0.3707453371	0.9867937636	2.2413274655	0.7762420396	0.6712929014	1.2731171873	2.9126203669	0.8459761792	-0.4134199595	0.7899630881	2.4992004073	1.5622757485	0.2067110892	-0.348243671	2.0772932175	-0.7867079288	0.7755678197	0.0933967001	0.5153038898	0.9537681477	2.5925971074	-1.136452909	-0.0218466393	-0.2950384084	0.889367368	0.2818716731	0.5943289596	0.5856490555	-0.5508038535
D8B26_000965		type I phosphodiesterase/nucleotide pyrophosphatase	CIMG_10929	type I phosphodiesterase/nucleotide pyrophosphatase	HISTO_JG.Contig206.eannot.1535.final_new	type I phosphodiesterase/nucleotide pyrophosphatase	0.9119200215	4.97704750477956e-05	0.0444815194	0.0356895853	1.46312295209014e-08	1.35227464317278e-06	3.55218600423328e-14	0.1281819298	0.0785149715	0.3375407406	3.58247807362038e-11	9.54717068864281e-10	0.7631537474	0.7984177777	4.07126853643628e-09	0.5404153735	5.89071271342376e-11	0.7400376783	0.1424343152	0.597313318	6.94996596766255e-11	2.03907212243209e-09	0.9036254529	0.8987586802	9.82205681893197e-10	0.0443593574	8.77873041020233e-13	0.2218881887	0.0032397234	0.3496005826	4.34961035091983e-14	1.34490989853848e-10	0.3550100188	0.0002651953	1.42738030327844e-15	1.59780990605637e-15	0.9337981743	0.9461292061	3.99581990490946e-15	1.05681314305962e-11	0.860424628	0.7639479639	4.9374861484432e-10	0.5452591463	1.00590489521353e-12	0.9750734934	0.0057749896	0.0771454809	1.01179319176178e-14	0.0212188503	0.1065224407	9.11617909217655e-05	0.0083435433	0.5549157784	1.48141758262183e-09	1.0101162418307e-05	2.76135876706633e-10	-1.0647055567	-0.9905893486	-1.6686909215	-1.4812484066	-1.3859319255	-1.0485380041	-0.8241690309	-0.7405015583	-0.9746927401	-0.4183317685	-0.5093911734	-0.6424578506	-0.0456471518	-0.1029461459	-0.044710354	0.0241499374	-0.012961782	0.1320926385	-0.319927328	-0.5273220191	-0.6765667486	-0.0516770493	-0.2771802693	-0.1116197428	0.3649245489	0.3793194743	0.4243521639	0.0474843737	0.0268342932	0.2333924551	-0.1407524807	0.016349937	0.0138084473	-0.196240557	-0.0566086763	-0.0294085241	0.2797014257	0.3799132465	-0.4269008476	0.1358874896	0.3726992402	-0.0935132483	-0.0976196573	-0.0995366621	-0.0149217887	-0.128243142	0.0874103053	-0.0902312662	0.2952007933	0.3372701804	0.1408379844	0.581619758	0.2129928559	0.4553789609	0.1595222462	0.0400731706	-0.1125033349	0.5888120211	0.6638625724	0.5598282065	0.5712024544	0.6160259934	0.4180084895	0.4673970204	0.5207758788	0.6568951447	-0.1520285585	0.433903788	0.116922759	0.0274685777	0.1462814349	0.0451940731	0.3761944649	0.181683653	0.1534819164	0.5320197909	0.3671461761	0.6593581461	0.2822786062	0.5034149886	0.4472652779	0.4304695246	0.4814498151	0.1697589194	-0.0271540004	0.7801937522	0.3474438648	0.3769160267	1.1547916174	0.8858384035	1.6660321557	0.2555715983	-0.2828229404	0.1701831646	1.4103632157	1.2368156779	0.0580823772	-0.0510956836	1.2128739947	0.1142125682	1.3510282461	0.0718522017	0.2693414228	0.1040331709	1.4822154174	1.2063133508	0.0496782328	0.0290848762	1.2625522275	0.3354472691	1.5417606199	0.2394049944	0.4590681843	0.1527057914	1.7216204118	1.3101304376	0.1868949437	0.5712309174	1.9085153555	1.8134670416	-0.0549107723	0.0129835412	1.8536045832	1.4145903443	0.1040441571	-0.0751479601	1.3665963846	0.1003502835	1.5149406278	-0.0303375693	0.4566706293	0.2811723856	1.8232670139	0.4480727704	0.3026488199	0.7778755907	0.4623044603	-0.1095926554	1.2401800511	0.8745459356	1.322618706
D8B26_000966		kinesin family protein	CIMG_02386	kinesin family protein	HISTO_JG.Contig206.Fgenesh_histo.168.final_new	kinesin family protein	0.028333546	0.0078043116	0.8168562654	0.8438450454	0.505587256	0.072071495	9.2646550393284e-06	0.2567522385	0.0043795371	0.7847650856	0.6336086015	0.2146532622	0.0001741478	0.0376581112	0.0013861807	0.796120973	0.3618317538	0.4404455386	0.1393368781	0.9454372953	0.1961390593	0.4207817424	0.9176801863	0.8904556318	0.0018079136	0.0743024428	0.3039144928	0.3945897733	0.0038224804	0.3748585409	0.711498358	0.365162304	0.10517459	0.002656425	0.1538731059	0.0002479134	0.8442718337	0.5038853893	0.0398521176	0.3204705675	0.790295158	0.3790586537	0.0472148622	5.99250721484813e-06	0.000478132	0.9477181316	3.32543542375971e-05	0.210061999	0.0169491379	0.0003372105	0.3494591053	0.6980571416	0.6123925841	0.0173962958	0.8768187734	0.5855827172	2.62871892680354e-05	0.1735783736	0.2235766267	-1.9288834755	0.3410327512	0.0954161204	-0.0415625911	0.57888502	0.4494614832	0.6856688688	0.287334086	0.3324244553	0.1393745649	0.0726920248	0.2020811516	-0.0644121716	0.8066823505	0.8609830382	0.6419515401	0.1065408103	0.6275096174	-0.0532030422	0.3749426632	0.4241321772	0.1779085107	1.0303545245	0.766369772	0.6040041176	0.0720074592	0.0054171399	-0.1478340368	0.3270320932	-0.5530496549	-0.5093235004	-1.039453404	-1.5676634826	-0.4008338619	-0.0705777383	-0.3146762051	-0.534402843	-0.4176982546	-0.1499427968	-0.6519402556	-0.6177065737	-0.8797788435	-1.2683599541	-0.9704637843	-0.98241872	-0.6510516017	0.071676959	-0.3989688701	-0.6364508015	0.1806086195	-0.0383115618	-0.14009522	-0.3785713219	-0.1591445853	-0.5009319899	0.3751830478	0.6304939413	0.6463401595	0.6783492654	0.3920355934	0.5091774367	0.8744599386	0.5913523479	0.7289358745	-0.2948081477	-1.7408991242	-0.8449762372	-1.0270154024	-0.223533182	-0.4336906657	0.6263719567	0.3105802627	0.48380683	1.0146242743	0.6430802857	0.8473309449	0.0080691526	-0.2266390894	-0.3257843158	0.2867148682	0.5567719068	0.3217323009	0.7505834068	0.8760782102	0.0840042747	0.0764227243	0.2094990781	0.5630890155	1.4391672257	-0.3611110726	-0.8401958134	-0.1004877485	-0.1516119945	0.4158322803	-1.2759925929	-0.7317423883	-1.0664935148	-0.1060407296	0.3097915507	-0.3208666778	0.5940148424	-0.0316868163	-0.4724786724	-0.2920306268	0.0896988263	0.065819345	-0.9767946886	0.6414137133	0.3493830865	0.3552386808	0.859554697	0.2839603287	-0.1172399916	0.3039266882	0.5477998586	0.8772165857	0.430559867	1.1575740468	0.1818956999	0.2054649269	0.612455567	-0.3427547301	0.2877435167	0.404286965	-0.6890511719	1.4471784697	1.1044237396	0.1027467649	1.4042535037	0.361361999	0.7152023319	1.1889405639	-0.3052808034	0.1330763537	-0.1842005998	-0.7055689247	-0.051124246	0.2160875216	1.4050280855
D8B26_000967		hypothetical protein			HISTO_JG.Contig206.genewise.58.final_new	CCAAT-binding transcription factor HapB	2.879520178252e-06	0.0014878149	0.1256863006	0.0001209036	1.12461816908799e-16	0.0007118351	0.742409002	7.22870517262273e-05	0.0925769348	0.5685231817	2.81800548619651e-09	0.0023588431	0.6931023239	0.2374145967	8.8593792992688e-14	0.3307906241	0.0416658225	0.0918928945	0.461592403	0.2524995583	1.43835041259041e-09	0.0216306733	0.4153607092	0.4509459604	3.87850104427266e-13	0.0127560838	0.7863763907	0.0003311596	1.20908025574619e-06	0.2749186951	8.65266339533537e-05	0.1837660905	0.7264589409	0.0007562996	0.0006115009	0.5391377421	0.2909435076	0.422781	6.22597285651163e-07	3.33777620583007e-05	0.7996920349	0.9355389247	1.53748538270289e-11	3.55879913506874e-06	0.7169747401	0.1501338594	1.24665402831185e-07	0.0342389245	0.0024400811	0.2783597493	0.027542625	3.3099972357883e-08	0.5096311604	8.21450265418859e-06	5.7275192166796e-11	0.254983498	0.0133374516	0.6017647015	1.1227220807	-0.6027575636	1.8529143563	1.6666098662	1.4712937532	0.7279600163	0.6213546016	0.5074214039	-0.3304454401	0.0897985602	0.0535028227	-0.0848720831	-0.3107288148	-0.4308144731	1.0312806585	1.0390491366	0.9363340474	-1.0131984174	-0.5317899807	-0.7419490896	-1.4378931919	-1.0093711344	-1.3581860298	0.3609524952	0.377300391	0.4647025222	0.0111341487	0.0589139574	-0.2805646024	-0.2567637514	-0.5312603495	-1.3289252413	-1.1146364602	-1.3420553553	-1.018613388	-0.1713409156	-0.0508574212	-0.7286012941	-0.4444407656	-0.9729962107	-1.0497540977	-0.3454787261	-0.3965550509	-0.4777966335	-0.9341346486	-0.3292941542	-0.871887422	0.7140697533	-0.0480639366	0.4538273041	0.9795962357	-0.0472459568	0.929027383	-0.4140874968	-0.0340982265	0.193389433	0.8103674331	0.9414326855	0.6529588784	-0.1601263913	-0.0301799547	0.5309538959	0.3622765906	0.4484430748	0.1764573435	-1.0963995055	-0.9341808218	-1.0569461042	-1.4419780455	-0.7757243664	-0.8213166157	0.3194783547	0.3441810258	0.5331606143	1.0464586668	0.9157738991	0.8019764536	0.6088647609	0.2819586703	-0.001123731	0.7904182923	0.8902689164	0.6390846747	1.3600128976	-1.060242246	-0.5303033791	-1.2449600701	-2.9505585227	1.1598302511	0.0995880051	1.2033054982	-0.486828132	0.1914252769	-1.7472530245	-0.9763688435	0.1531481936	-0.461028588	-2.7974103291	0.3633600481	-0.6130087954	-0.7085910982	0.3415662065	-0.4828224296	-2.4558441227	-0.7032826144	0.4526712754	-0.2814435417	-2.3447390537	0.7882611335	0.0849785192	1.4797740117	1.3686689428	0.2989642676	-0.9760701109	-0.3878496303	0.1283045629	0.90009698	-0.847765548	-0.1767530929	-0.468495892	0.2205045506	-1.31626144	-1.3255177355	-0.2890968953	0.0516946841	-2.633835949	1.4326379117	0.1071201762	0.5829405684	1.9005150774	0.5195718499	-0.7333208716	0.3295560412	-0.6751415962	-1.7055984526	-0.2330798488	-1.2872577135	-1.9386783014	0.3790362686	0.7085923098
D8B26_000969							0.0721751488	0.0571038057	0.7233878798	0.3432064779	6.25765270062754e-06	0.5397811774	0.0066684446	0.5794315831	0.3916912813	0.5166249314	0.0002693161	0.0039310835	0.9154825009	0.7658361945	4.04267075914245e-05	0.2607838458	0.1029147856	0.7175039075	0.314901238	0.8184477546	0.0038482576	0.013386034	0.925656526	0.8541442931	2.83997409184214e-05	0.7604219405	0.0038761334	0.3898366503	0.0267488132	0.0066399091	0.0152488393	0.1679301574	0.6526594768	0.6219473577	0.0037640947	0.3548140496	0.8642627577	0.5806132287	0.0152466332	0.0227806326	0.6574941364	0.3990382917	0.0037795956	0.218303886	0.2588973562	0.9690760406	0.5467848591	0.5846420546	0.0077890121	0.2305107566	0.9327137865	0.0021673009	0.302665842	0.7805449928	1.64618078148976e-05	0.4881880305	0.0382973758	1.3976884477	1.9744476185	1.3795215285	2.4013264004	2.6571075537	4.3057886932	0.3043666686	-0.5406427203	1.6165030354	1.0990037723	-1.6332426356	1.2376654774	-2.5147477831	-0.9786474394	-0.131761898	-0.009296863	-1.2557389404	-0.9831840879	-1.6689165883	1.12656496	-0.997864275	-1.8970226969	-2.1583711159	-0.2333322943	-2.1008072659	-2.2668853841	0.200727567	-0.1356881794	0.556220257	-1.0482213698	-1.9170691918	-1.3435688834	-1.4844385297	-1.7141386215	1.13841786	-2.4934529761	0.4304723436	1.0540665847	-1.7831856736	-0.7003559509	-1.1022779575	2.8666824558	0.0774864527	-1.8920787931	-1.5870869051	0.3613601071	-2.9781039558	0.4158751399	-2.1085071161	-1.7265739724	-0.9787324805	0.8770318273	1.6630709545	1.4312463833	-0.2509183498	0.1761450817	0.8458810757	0.4476607582	0.4544913305	1.409218407	1.1380782878	0.8660304181	0.2488270274	1.3254296431	1.2949834452	1.1180061833	-1.7521176764	-2.0831808032	0.9204524182	1.5881152898	0.3713251152	-0.18691543	1.7448289989	-1.0558353856	0.8928395484	1.8846461991	1.7456050824	-0.4696138007	-2.1424016173	0.3817024371	-1.6053951365	1.1596546978	2.0077019173	1.3160552935	1.5307117659	-2.0712357971	-0.4714836975	-1.1622600171	-4.0734312606	-0.8984417601	-2.9696775572	0.6834138204	1.110371883	0.8789098964	-3.3900174402	-3.1565846279	-0.148081189	0.4657839443	-4.2215124496	1.4930045872	-1.6635800408	0.5282336047	1.3597286141	0.3325079712	-2.8617838355	-2.7087855081	0.2893643406	0.3073491651	-3.932148109	-0.4707114412	-3.1794969493	1.0508027506	2.1211670241	2.8992276303	-1.8109810849	-1.3435416834	-0.556988314	0.5062840505	-2.3679693989	-0.8294809183	0.5192374967	0.5114607821	-1.8487319022	-2.3947315427	1.2715479995	1.2648431992	-2.6606001095	1.3454508115	-1.0492807312	-0.1997992971	0.6120689103	0.5314612979	-2.0485311992	-1.2623508268	-0.1181086508	-2.9111712435	-1.3577560931	-0.4165822206	-4.2689273366	-1.0592825233	-2.3216333501
D8B26_000972		3-demethylubiquinone-9 3-methyltransferase	CIMG_02379	3-demethylubiquinone-9 3-methyltransferase	HISTO_AL.Contig317.eannot.1564.final_new	3-demethylubiquinone-9 3-methyltransferase	3.10615183538844e-13	1.45933223388802e-06	0.095930372	0.6355311943	7.18174291504717e-05	0.0017808423	1.50909186946936e-12	0.0130864823	0.5482256862	0.7964255168	0.0495481972	3.39907193496035e-05	0.9028785816	0.0152123757	7.26857130321111e-05	9.20897627669724e-05	5.48789438190806e-12	0.003181723	0.3900413182	0.0145294272	1.2667842268048e-05	0.0018407321	0.0003021309	0.7162042614	1.23625237643259e-10	1.58554370255035e-06	8.39017717494032e-12	0.200435398	0.1160123526	1.69134695879179e-05	9.3322717213219e-09	2.05346174486077e-13	0.3794170976	3.41116512244553e-05	3.38755184326651e-07	9.00176685484241e-15	0.8865317324	1.91499745654216e-06	6.27077982990733e-08	0.0003953062	0.2831922777	0.3384823045	3.26143370771422e-07	1.25039522968036e-09	1.50408306181524e-15	0.8867953252	0.6589865082	1.00580234081068e-06	3.78285440297395e-07	1.04988060356503e-10	0.5924654558	0.0009256391	0.1588200701	0.0868312625	0.0219185033	0.5219776861	3.25468351366324e-09	1.2586423697	1.2328560711	2.1261862631	-1.5779892221	-1.2026928281	-1.7890041467	-0.354254459	-0.3686490195	-0.6549933386	-0.5204159051	-0.4111254554	0.1478733185	-0.6637716723	-0.6945433723	-0.6925761659	-0.1268097795	-0.1356730316	-0.2806756705	0.2703252736	0.4875559617	0.2382597632	-0.2406434502	-0.1278940013	0.0120009826	-0.744388994	-0.4715828709	-0.5106809749	-0.5126776823	-0.9469463519	-0.8378813574	0.6507074511	0.561011971	0.5460385849	-0.047380229	-0.1319465445	-0.005372059	-1.3080723282	-0.6603319998	0.0858808942	0.3098866799	0.2412590231	0.0646713651	0.8712113878	1.0872698297	0.6385447593	0.6454641742	1.3646241125	0.8621202322	-0.4110519263	-0.9647683713	-0.1599709945	0.498948545	0.7602968868	0.6864792444	-0.7933978827	-0.6919679785	-0.7337375936	0.0988222957	0.4140431977	0.6548151978	-0.5797450937	-0.7607452729	-0.6821255735	0.4441619867	0.5189514211	0.5594965405	0.7933344199	0.8366668079	0.7584169316	-0.5329642416	0.7843269155	0.9301259597	-0.9889178799	-0.7362170319	-0.9835739327	0.290938599	0.172514456	0.6012820227	-0.2914255065	-0.4260450231	-0.3974221386	0.8951535913	0.7597923636	0.9920914996	-3.0585655246	-1.2381998892	-0.4332371466	0.1568574671	1.3871284888	-0.9190659169	-2.1572658061	-0.682883905	-0.1970551347	-0.0920771024	0.7042445838	-0.9887228069	0.0373505583	-0.6453636706	1.4244790472	-1.1617758829	-2.1504986898	1.0058623489	0.2856278855	0.8020400978	1.7101069326	-0.7056506833	1.0346032321	0.1061674379	2.4590822792	-1.4127975842	-2.1184482675	0.4104621613	-0.3385131853	1.1804518368	2.120569094	-2.312546795	-0.2578047874	1.116745577	1.8627643066	-2.2463472853	0.1222277068	1.1727737741	1.9849920134	-0.784109513	-0.4960916379	-0.3114653703	1.9629906413	-1.6991327481	-2.4832422611	-0.1419376719	-0.1199362999	1.2677310779	1.8430543414	-2.011380743	0.1830862401	1.2302710217	-0.4339493355	-0.5095268461	0.7963216862	0.2586637507	-1.7527169923
D8B26_000973		conserved hypothetical protein	CIMG_02378	hypothetical protein	HISTO_ZZ.Contig127a-snap.75.final_new	hypothetical protein	1.16230447602457e-08	0.0249298402	0.0037302995	0.0637872639	0.0005158064	0.2189928672	0.3141810875	4.12417507418584e-10	0.0379012034	0.0003745437	5.29461119501148e-10	0.0499002996	0.0074672598	0.5373638564	2.73049523343419e-06	0.0296869775	0.7693200462	0.418648262	3.59054032117955e-05	0.142621379	1.86185330798173e-10	0.0283933087	0.3549753884	0.0748431386	5.72531168085346e-05	0.1216033917	0.5824346844	0.0050783344	0.0007389349	0.5623449914	4.89075313620429e-08	0.0007251887	0.3065027295	0.2333926997	9.63475529291921e-07	1.81917086163455e-05	0.9617756865	0.0760089653	1.40028564281304e-06	0.0084572797	0.7588050887	0.0436091165	0.0010376583	0.0598546543	1.40612671821958e-05	0.9282830693	0.038137301	0.131010396	3.88197613090249e-06	0.0009318306	0.0037918793	0.0945489953	9.09918339201336e-05	0.744066652	8.27103227708175e-07	0.5216521272	0.0137410083	0.0816474954	1.4248160382	1.353663087	-6.0000542213	-3.4844059413	-1.2882370065	-0.3047659235	-0.6215988377	-0.0326642185	-2.5690225088	-2.0178149696	-1.8061631397	-0.0266244414	0.2894475865	0.2049497399	0.1780371508	-0.1915531573	-0.0073541793	0.4581569008	-0.2195332262	0.2025258917	-1.1160089652	-1.0658962883	-0.9809929636	0.4900423774	0.7793338525	0.7152263242	1.347101718	1.3091514468	1.381969168	-0.1623667373	0.6697357307	0.4837781949	0.3138874983	0.7085807923	-0.7037743833	1.1032331846	1.6586223452	0.5476011304	1.5448221375	1.6830747099	1.8455464245	-0.1128170609	0.2349946959	0.4555120158	-0.4777780904	-0.1333378029	-1.0451251412	0.5117863051	1.1264835541	0.8618700475	0.2228113457	1.3678368509	0.4718139521	-0.2107380297	-0.3610493954	-0.2245826679	0.0851991258	0.2412874148	0.1949648768	-0.4688864676	-0.8037226077	-0.4339428841	-0.0386462841	0.2827529672	0.0051071733	-0.6879318933	0.6670894051	0.1218420273	-0.3971011672	-0.2685042741	-1.4735126044	-0.4750723948	-0.5553434864	-0.8465255145	-0.0804393028	-0.1186865923	-0.0236238215	0.4875743572	0.9853848954	1.0051503081	0.5759957137	0.7594510545	0.3963395801	-4.505706254	-0.8761068769	-1.1612750582	1.0916364917	2.468324319	0.518161513	-0.3579453639	2.3693717382	0.689935167	1.1901019251	4.8376960571	-0.7252875998	1.0313870213	-0.2807073139	3.4997113403	0.8331097051	0.1078221053	0.3178920322	1.655876749	0.54205973	5.1555880893	-0.8193018201	-0.5779069189	-0.7646000126	2.9218044214	0.6165318497	-0.2027699704	-1.0585532697	1.1752303983	-0.205901464	4.0970348197	-1.2964931058	-0.4324710001	0.4553506714	3.6645638196	-1.5669968708	-0.081712271	0.6441421654	3.5828515486	-0.9445830795	-0.4236499482	-1.0629687014	2.4981544732	-0.7130073748	-1.6575904542	-0.1656253011	0.9190717743	0.5691104477	3.4172262475	-1.4003453727	-1.728673054	1.3766878273	2.2709063047	0.1560570583	3.647594132	0.3861761924	-1.0141691803
D8B26_000974		GNAT family acetyltransferase	CIMG_02377	GNAT family acetyltransferase	HISTO_ER.Contig17.Fgenesh_Aspergillus.27.final_new	acetyltransferase	1.08907859360867e-06	0.1769021739	0.8471616554	3.30746609767808e-06	5.3216845808811e-09	0.0829466406	0.7061158494	0.7399427909	0.219002775	0.0860356101	2.11506578559739e-08	0.1486666806	0.1232535772	0.0869130526	1.05668063453006e-06	0.9641251065	0.1302097406	0.4003718879	0.9707398266	0.133701341	4.3342109125177e-06	0.0413172033	0.9328064939	0.0086989994	1.17640608344124e-06	0.4003765935	0.0035071585	0.7627680801	0.4505604293	0.0025553622	1.24048243570609e-07	0.0002650239	0.7876104746	3.16312826732124e-05	6.00092997364977e-07	7.20485833854106e-06	0.7826026162	1.03140154396905e-05	4.74440179600545e-08	0.0020925966	0.6598288086	7.1154349695754e-05	0.0001945992	0.5465590013	0.0107241199	0.9424682028	0.0114915285	0.0726650117	1.60296503588075e-08	0.8939859709	0.0001752799	0.0644230848	0.0027939525	0.2010972712	3.53891854252021e-06	0.845398387	0.6792004505	-0.2529909108	-0.5242286465	0.311615689	-1.3712725867	-2.4547806889	-1.6874550529	-0.2006511234	-0.0616373648	0.0793526225	-1.2552825834	-1.3245639786	-1.1363841332	-0.3695678584	-0.274040106	-0.3436459305	-0.0600923721	0.182532624	-0.0931632459	0.1119566393	0.2556008431	0.3899582668	0.198723868	-0.2431967966	0.5132211969	-0.0240438043	-0.1462104229	-0.568596288	0.215740125	0.2122022368	-0.0874660162	0.0263250011	0.1045841925	0.6546540652	-0.2080769676	-0.3122530321	-0.0827098192	0.2021938728	0.0771170191	0.5282022707	-0.3701441324	-0.3175002755	0.4563620651	0.5305550191	0.4880219012	0.1621643433	0.1846119369	-0.567360799	-0.2374911598	0.6145309227	0.6431662103	0.5646825879	-0.0922534029	0.2676071921	-0.2709632759	1.1369041919	0.724162052	0.4533062353	-0.3151350538	-0.0718684933	-0.0998494639	1.0564719643	1.130653895	0.7458300192	0.0168838324	0.07359136	-0.033651006	0.1982460714	1.0390379731	0.6116807217	-1.0374730877	-0.4445413257	-0.3576018474	0.6706505623	0.5329511906	0.2986896351	0.1341728741	-0.0655389483	0.2349935326	0.0680966457	-0.075804639	0.1115254583	0.0186728906	-0.0496027007	0.2568855233	-1.8239821118	0.3554091884	-0.0552454881	1.425476436	2.1241458121	-0.4597893552	-0.1043801668	-0.091630059	0.3129138081	0.424509646	2.0325157531	0.3664072499	-0.3766425576	-0.4428861072	1.7475032545	0.0136520467	0.3800592966	-0.271805787	0.0132067116	-0.4433314423	1.7607099661	0.5089600414	-0.0543345537	-0.6397734524	1.6931687008	0.2153851665	0.7243452078	0.1088360783	0.1763773436	-0.6787812752	1.8695460444	0.8919242481	-0.0930357629	-0.9393960784	1.7765102815	1.0890194403	0.1841813558	-0.9523099147	1.9606916373	0.7415424471	-0.3130535913	-1.1854094494	1.3801151095	-0.1338818795	0.6076605676	0.0881535697	0.6687300976	-0.3827974723	2.0488452071	0.0427242056	-1.1680369412	0.6986693761	0.9093367309	-0.3396229712	1.608006107	0.0809227609	0.1236469664
D8B26_000975		conserved hypothetical protein	CIMG_02376	hypothetical protein			1.44514445824302e-05	0.0037956051	0.1636741059	0.1305278083	0.0008242039	0.3458243744	0.0449564063	0.0555689203	0.0239028709	0.0807437836	2.52129591752845e-06	0.0001378618	0.8566789449	0.0361032626	0.0018184422	0.0018121884	0.5294480016	0.8081380733	0.1399893951	0.665712888	3.61922991541057e-05	0.0077431615	0.8538129951	0.7012419107	0.0043272129	0.2295317004	0.1744531965	0.5169988088	0.15140998	0.6634359942	9.28104487124736e-05	0.0808072463	0.8001657592	0.0012148693	0.000341613	3.25938465964616e-05	0.6835811679	2.47885590082417e-06	1.63834573876585e-05	0.0079751672	0.9297646437	0.9920655619	0.0231335455	1.91957908895589e-07	0.0053724904	0.9347769395	0.0116712039	0.0033418674	4.59684223832279e-06	0.3123433001	0.0475112609	0.0795594786	0.0959958857	0.3636473779	0.0004983745	0.6761681385	0.6680055482	0.2878381873	0.035398047	0.7062273296	-1.5158787821	-0.9947829372	-1.0696660554	0.005246057	0.0553943023	0.1906252815	-0.8798076281	-0.3474007464	-0.4155201882	-0.1269752084	0.1048862745	-0.0534084232	0.1432301678	0.3072998066	0.2754363325	-0.3301258192	-0.2175518221	-1.0050288714	0.0425292827	-0.2950768681	0.0482178815	-0.2556984905	-0.024384629	-0.2399471887	0.6159722523	0.3255615248	0.3719881929	-0.2887718056	-1.2042473914	-0.9325690904	-0.100090191	0.0012817737	-0.2279788846	-0.235075823	-0.1649241686	0.942755637	0.2420500258	0.4533242007	0.2985826292	-0.1773762392	-0.2287628177	-0.7147851668	-0.2834791628	-0.2097273789	-0.2215067192	0.0283248239	0.1306838856	-0.2184201786	0.047396499	0.5315581993	-0.1047208223	1.3820975854	0.780443802	0.207879236	-0.107960129	0.0497226032	0.1452133822	1.7251114234	1.5748551922	0.952767514	0.3202071986	0.3607177157	0.114507904	-0.4662757872	-0.3326055126	-0.2374921304	-0.7409774015	-0.7866194334	0.0070749318	1.0645687094	1.215703644	0.8856749519	0.4486383039	0.4968315556	0.2054174604	-0.4721827816	-0.5927959704	-0.9524957769	0.0129519856	-0.0974259329	-0.2716733398	-1.5193129424	-0.8430656933	0.4131449303	0.4691729369	1.0893921794	0.3090195599	-0.5340461334	0.4940096104	0.5981349808	0.4579840183	1.5834017898	-1.1378543469	-0.0574158665	0.6505177173	1.0319763129	0.9647596229	-0.1730947239	-0.0890686328	0.4623568442	0.1481149386	1.494333157	-0.7385244612	-0.1150964876	0.136091344	0.9168798253	0.368468129	-0.3700563321	-0.2218247327	0.3556285991	0.1232518141	1.2725084244	0.4383633281	-0.0950959719	-0.780263818	1.1774124525	1.0499014371	0.2479440083	-1.1438579187	1.4253564608	-0.7019965738	-0.1045324696	-0.004969013	0.8123473556	1.3888892908	0.686892717	0.1055454749	0.71855458	-0.6753037238	1.5309019356	-0.2941312768	-0.6049624231	0.6202192425	0.505198529	-0.2628109082	1.1254177715	0.1630470141	-0.1310842628
D8B26_000976		acetamidase	CIMG_02374	acetamidase	HISTO_JG.Contig206.eannot.1503.final_new	acetamidase	0.3381790578	0.3220959054	1.13934775876464e-17	0.0003804139	1.12986098590627e-17	0.006810534	0.0585688528	6.49880798218008e-16	0.4211116343	0.5030761377	0.0412528153	0.5823456499	0.0920665347	1.45615260764251e-14	3.52613555670491e-15	6.1853985717444e-11	1.05382509056351e-10	0.7827657893	1.925038421642e-11	1.06882212371547e-07	0.0242793707	0.0195394606	0.0002830983	0.0026745752	2.93432536033794e-08	0.3239053741	0.0008831519	0.6494883269	7.06033588625147e-06	0.0089410565	0.0689277262	0.5419973588	0.0378653611	0.3318596108	0.6353697896	0.1868724479	0.6769321923	0.053436115	0.6603103278	0.4859712811	0.4568220943	0.0039959723	8.60763329510814e-06	0.6486518536	0.8237003263	0.7473278538	2.49088007471353e-07	0.0629183657	0.6540985747	0.6096090778	8.66980969268755e-12	2.9341566582107e-12	3.55011893806111e-08	0.0117174394	0.0059974531	0.8352286645	0.4045178999	-0.9902611771	-0.7645611599	-1.1335504565	-1.263982105	-1.5528184251	-1.7097369515	-1.470433229	-1.0639626177	-1.3310159327	2.8508541036	3.2048372219	2.9782832606	-0.1811509808	-0.035261516	-0.0327033584	-1.5313831605	-1.5302871683	-1.2515137931	-1.2533687667	-1.6783496127	-1.6475006221	5.0226647343	5.4263906995	4.6152402254	0.360830897	-0.0514513113	-0.4570138297	-0.3196609542	-0.1783049877	-0.8822516735	-0.8333815834	-1.7553090715	-1.2941830199	3.5206478337	3.7114831737	4.9823350008	1.5752397271	2.2457011644	4.6050978563	-0.3972306617	-0.0381692082	-0.5131998878	0.0833515991	0.3111006535	0.1028772746	1.7600068442	1.1096798504	2.3551757467	0.3133038764	0.2739363499	1.4198165495	-0.7452000338	-1.0507959277	0.0670992928	-1.3232457688	-1.509144041	-0.9889147866	-1.7425964539	-1.7747293377	-1.8781336279	-0.0302332026	-0.0920956496	-0.8110787874	-1.3036722931	-1.3706937059	-1.1437884754	-0.0701595941	-1.3162650105	-0.4311398795	0.8415388231	0.5203579622	1.4586197003	-0.7445329927	-0.7582884312	-1.0447775618	-1.9763787961	-1.8251357196	-1.5297149174	-1.4247608824	1.0476761571	1.1313080457	-1.5166495998	-1.2132219937	-1.1381099317	-0.5531177188	-0.5478813329	6.5445447338	2.0161945682	6.5497811197	1.4721552242	0.9242738912	-5.489112754	-0.4167232444	-0.3796652995	1.0606683656	-0.3000974916	-0.9712067906	5.3255541018	5.578574329	4.0651246376	3.765027146	0.1796729577	-4.3382330057	-3.0778035415	1.2403413233	1.136421418	-2.3135483275	1.5754868647	3.2650260015	0.5084557553	1.6448771733	-0.2918252191	-2.3165098973	-1.2494787878	0.9485161043	-0.3231669142	-1.2204726714	-0.5019073717	-0.2719565671	0.6619206316	0.5183953941	-0.9685995234	0.2464388269	0.358699986	-0.7938187235	1.5593895733	2.471207278	-0.2368749312	0.1218250548	-0.5015593609	-2.726327812	-0.9300633075	-0.255120534	-0.2979929634	4.2784617961	4.5335865514	-3.0932528863	1.3624776242	1.4403336651	-0.1772687144	-0.4752616778
D8B26_000977		hypothetical protein	CIMG_02373	CMGC/SRPK protein kinase	HISTO_ZT.Contig174.eannot.1403.final_new	protein kinase	0.0784064419	0.0090501608	0.4387890112	0.0609343045	0.0990758443	0.0011211744	1.77289060715926e-08	0.005115046	4.14786613013413e-07	0.5923465055	0.2877100031	0.0099896764	0.8437646899	0.5406890376	0.1670910716	0.1034224996	2.98446449201969e-05	0.5883210339	0.1263600978	0.0133540039	0.7625243152	3.00881833518135e-05	0.5705943267	0.9502622465	0.0135743438	0.0225356283	4.62356392606906e-09	0.0437145388	0.6974532522	0.0032783794	0.0379720769	1.15585328834889e-10	0.8788368624	8.67125807173258e-05	0.0719674958	2.12817770420914e-17	0.1696010135	2.09913776096093e-15	0.7930143907	4.20707181196308e-07	0.1618677495	0.2612803972	2.75064126743964e-05	7.23165792848105e-06	4.32640478191204e-15	0.0283988673	1.85208005862253e-10	1.00800063575303e-17	0.0015411319	1.49260798580286e-08	0.294878818	0.0007743816	0.0001222676	1.32728845390287e-07	0.6448935925	0.552452713	1.46829528931667e-09	0.7586176398	0.7471167198	1.5138433727	0.4997857318	0.6597694573	0.700757135	-0.4728665784	-0.5408726588	-0.5918059209	0.030329352	-0.5021360703	-0.1649651347	0.7318359996	0.6695408309	0.7989931835	-0.6222548306	-1.0293518716	-0.6522081179	0.5493119571	0.4357585075	0.3481660408	0.2599238733	0.1650183597	0.3354718428	-0.191610373	-0.4773952486	-0.5336502009	0.8661957214	0.8545454408	0.8744273225	0.5737075624	0.3073160139	0.5227164586	0.273949635	0.2334866023	0.4038698165	-0.1568370366	-0.3560391479	0.7075910806	0.6154069252	0.627247389	1.0287419494	-0.0371633964	0.2986165685	-0.1076432417	0.0402593805	0.0083839732	0.1841858696	-0.5493851975	-0.5386610515	-0.5692231079	0.2650688219	0.5768677929	-0.2007272497	-0.7882592707	-0.4239315946	-1.1860013132	0.2646811034	0.381966957	-0.0118298387	-1.2282661185	-1.7428164678	-2.0565063833	0.8837913816	0.7660190711	0.3789290787	-0.5980194684	0.1240974426	-0.0677860513	-0.4646760889	-0.6246802374	-0.5465760031	-1.2930748921	-1.1343028984	-1.4986505061	1.4728800105	1.3373717641	1.1551730184	-1.1833944247	-1.0480218358	-1.7200449856	0.0670311551	0.2463305447	0.3665389587	-0.4126933865	-0.5909165217	-0.1926388137	0.4839504635	-0.3708619489	-0.8425104872	-1.4334270089	0.6070424382	1.2569141117	0.1310156344	0.2361804893	-0.5672094025	0.0531080256	-0.1632379073	-0.3177539234	-0.41055925	-0.9777686526	-0.1557601196	0.3981742931	0.6454956358	0.0804203697	-0.9816592498	-0.2303297519	0.020882188	-0.5480836753	-0.6111670089	-1.5928262587	-0.5386262692	0.0898777758	0.7219269728	-0.4582058995	-1.784650842	0.0518925514	0.9656441075	-0.4063133481	-2.7104814859	0.4681721574	2.3596469087	0.0618588093	-1.2005512266	-0.6184524547	-0.3786782899	-1.1665361299	-1.1592769325	-2.3598281591	0.6298731081	1.8582680474	2.6388666901	0.6917319174	-1.5740362921	0.3065304932	-0.8548124124	0.9599772672	1.4992954689	0.1051648548	-0.2327877084	-1.8068240005
D8B26_000978		conserved hypothetical protein	CIMG_02371	hypothetical protein			0.0001083944	0.9270629545	0.3669712688	0.6283453373	0.0008361184	0.6195961685	0.4912099694	0.0016830855	7.47672430153105e-06	0.6868708032	0.9271019832	0.3892281625	0.3901661573	0.4580107232	3.9749516762133e-05	0.2058406382	0.0227143661	0.0520215188	0.1178919461	0.0004632597	0.0245059388	0.0737744497	0.6197235972	0.4448793362	4.97395324456472e-07	0.1665772191	0.0016411379	0.3597382924	7.41433672363054e-05	2.09568665844648e-07	0.1988101377	0.0128307502	0.2498753337	6.05081478773672e-09	0.863878089	0.8861483703	0.5125721947	0.0010834421	0.2214151843	0.0730661655	0.984624563	0.6222448987	8.46144845188346e-06	0.0091074062	0.4898399442	0.8891651812	0.0020769974	0.0886401939	0.0623714017	0.1996957511	0.9457678268	0.0081396713	0.0530796626	0.0039205496	0.5592211345	0.4908997376	0.7042771148	0.5522887273	0.5949862957	-1.6775842976	1.1730435382	1.429345567	1.7518610443	0.3181384747	0.1287521232	0.5961880109	0.4285389277	0.4710043515	0.1729697235	1.1443441348	1.0954819778	1.4295252345	-0.0553344522	0.1387960619	-0.386892957	-0.1923882138	-0.1831614669	-0.7419581437	0.0964680781	0.0097819032	0.1983268851	-1.0260926956	-0.4936224462	-0.3095203633	1.3741076955	1.4453929397	1.4410918572	-0.031493756	-1.0876627521	-1.1798292068	-0.1550004891	-0.7341852551	-0.100324795	-1.54360165	-1.4433676599	-1.4314637549	0.0445108612	0.4767941024	1.1410454918	-0.9508491347	-1.450510257	-1.145518369	-1.0890677372	-1.2712344069	0.0442616788	-1.8038977932	-2.676642503	-1.7166477743	1.100180871	0.9518112927	0.8134674813	-0.9643805998	-1.2366748382	-2.7805462843	1.6799338971	1.3588420568	1.5540031602	0.0239395473	-0.180701275	-0.9195276817	0.6569016736	0.9331315219	1.3390965555	-0.3802581121	-1.6858362674	-1.2615628404	-1.6838813357	-0.3665901786	-0.4323749178	0.1935431416	0.0558437699	-0.159828788	1.0648281823	0.3763666193	0.7352460368	2.0498138698	0.0383341168	0.3580774937	1.3016307379	1.3728801165	1.2750976217	1.7529265729	-0.0521845529	0.4466883528	-0.2550162783	-1.358422773	-0.2836225067	-0.3358070596	1.3191638264	2.0494746859	0.1981750966	-0.0392589466	-0.4307017806	-0.4123845842	0.4128209963	-1.7708073572	-0.7413922108	-1.1720939914	-0.9479632446	0.7835851659	1.9377983731	-0.9872221913	-0.9017418316	-0.4282764218	0.4555846255	-2.1990837789	-0.8885752766	-1.7903171081	0.483874537	1.6957361247	3.0398960267	-0.5033476543	-1.2708921715	0.5760946077	3.0965656978	0.0727469534	-0.0707864916	-0.5558894637	1.3405705542	-0.4831425103	-0.8525815597	-0.0400497998	0.3663745539	-2.2391335788	1.1722863095	0.3197047498	-0.2500351566	1.5059559118	0.7000441562	-0.7331776669	0.6120506374	0.0374694407	-1.1034064947	0.8659724515	1.3133767739	-0.2374340432	-0.4099348816	0.2021157558
D8B26_000978_1							9.77478253802749e-09	0.0081505182	0.85020594	0.3633010701	0.0001978281	0.7964056875	0.0023789937	1.6072969636952e-14	2.19594676752356e-14	0.1238959873	3.2182026091622e-08	0.3486568322	0.4469053278	0.2875186098	9.45592236497865e-06	0.1964955301	0.017716071	0.2104310944	5.62121343901127e-13	1.94782480056864e-12	1.4350080551009e-05	0.0476591041	0.3522821682	0.1397118827	0.0015574548	0.6690276631	0.0135846663	0.0161536287	1.11165402034624e-15	1.35872540559728e-16	2.19142463779745e-10	0.0055660703	0.809981381	3.46812835238963e-16	1.17727662051994e-09	0.001136078	0.2417030513	6.07617481361905e-19	4.55472560663704e-13	0.0007547718	0.4167542781	0.2441521798	1.32049102097208e-05	0.9469603727	0.0005761832	0.1239780377	1.17663824672208e-21	3.27687484843076e-22	7.0226407410542e-17	0.0006381107	0.7400541676	0.0084002949	4.05654898347719e-09	1.19711149899114e-15	3.14701956251388e-05	0.0005602745	0.7355677171	-1.2993515031	-0.9932318957	-1.5167523175	0.2702701526	0.0214980886	-0.0744033095	-0.3622759298	-0.4973077921	-0.7926861894	-0.6944869141	-0.3639522745	-0.3327874754	0.9086913759	0.8572103028	0.8665276093	-1.2525706876	-1.4838626061	-1.3951719461	-0.7358186306	-0.6865212065	-0.7126483678	-0.6780984685	-0.6706452043	-0.6442347664	-0.7087790025	-0.6182997218	-0.6103049407	1.3019627011	1.1549311375	1.1312233484	-1.0671903456	-1.1291743135	-1.0360324551	-1.0960933126	-0.74690843	-0.6780546556	-0.8520991062	-0.6559260888	-0.8648657713	0.9923185523	1.1173998333	0.5789798978	-1.0850184255	-0.8630026788	-0.6430039067	-0.1938386268	-0.6524260524	-0.7361942857	-0.799019666	-0.6401870149	-0.8516117318	1.552316661	1.4718374356	1.3253753849	-0.3632486603	-0.7495586481	-1.0225067932	1.2390746458	1.4078664321	1.4888289545	-0.306967859	-0.7041518601	-0.8219228731	1.9835302829	1.8149449638	1.5346335491	-0.6957879527	-0.3732412318	-0.6730896893	-0.4954227541	-1.1725744185	-1.0161212618	-0.2301732434	-0.7860598403	-0.6786063122	2.420294671	2.2991250826	2.1103218965	2.4189572732	1.6729529304	1.5632933056	2.1171439222	2.1279516541	2.0548093703	1.3475589912	0.57327408	0.0467939126	-0.2079940324	-0.7274909985	0.0641865595	0.6374606395	1.8622918985	1.8448992516	0.3198820406	1.1348009	0.2085040063	-0.16705845	0.2445055364	-0.8945494485	0.2922209613	0.5007249676	-0.2687341552	1.7606161932	1.7129007683	0.8660667448	0.4227596172	0.2965695745	0.3268195	-0.597979874	0.1031376734	0.5258972906	0.5227853352	1.9868319539	2.2105137805	1.38885208	0.5800296507	-0.0723121947	2.0840692257	1.3165398852	0.6737877794	0.3940244534	2.3843355504	1.7105643387	0.7046196976	-0.3510076971	-0.3060482775	-0.948987571	0.0144980083	0.7191177059	0.5021712067	3.1617231164	2.8411768306	2.2127355454	0.7499384214	0.0781236036	-0.5194969661	1.3344158255	2.2495845184	0.8149188594	-0.8370450893	-0.0871066679
D8B26_000979		translation initiation factor eIF3	CIMG_02370	eukaryotic translation initiation factor 3 subunit D	HISTO_JG.Contig206.Fgenesh_histo.132.final_new	translation initiation factor eIF3	1.12497706292899e-09	7.94228564962921e-10	0.3938162176	0.1214237139	0.4340852758	0.1368441217	6.11540798879037e-07	0.0001417177	0.0009390512	0.0016564174	1.40823816613179e-06	3.39939848345348e-06	0.0005758236	0.011426909	5.99632861099368e-06	0.0206154982	0.0176554466	0.0475749075	0.0161251274	0.0077811554	1.2915080104051e-10	0.0157574282	0.8083561134	0.000425633	7.38765548629285e-07	0.0121501064	0.8211650426	0.2502273892	0.0016791438	0.046532376	7.74212128459848e-13	0.0916679297	0.07993474	0.2163413238	7.59630170520103e-09	0.1328374209	0.5926570114	0.0031460071	1.50003510981346e-06	0.9969572834	0.8997220741	0.4518025692	6.84993454861754e-08	0.573410938	0.5527274195	0.7075567292	0.074734084	0.0012073695	0.000151438	1.85951796633401e-13	0.224384918	0.3440855902	0.0262169206	0.7473833349	0.1307529444	0.000172566	3.55952604595884e-06	-0.3925564362	-0.2309808213	-0.5964373396	0.7548121376	0.8440310518	0.7798920596	1.1397236618	1.2446395834	1.225506668	1.0263858015	0.9184404488	0.9516761383	0.5095269269	0.5576290023	0.4946041727	0.6037944823	0.3982088227	0.3510981247	0.8763631691	0.8586183539	0.7346443107	0.5043076486	0.7944979259	0.6432907143	0.5313689665	0.4571436033	0.5904500477	-0.0677384062	-0.0968284083	-0.1223531116	0.8381728722	0.2624951084	0.2406993228	-0.2692318534	-0.0180979984	0.1948873914	-0.4429639036	-0.137035486	0.6107264057	-0.3702784348	-0.7338456337	-0.3227264804	-0.9791767988	-0.6818308451	-0.7803081922	-0.2678124264	-0.1723730786	0.040520513	-0.1874334144	-0.484303493	-0.4037651718	-0.6182724497	-0.8967344345	-0.6258008852	-0.3625398375	0.1254788972	-0.0822898934	-0.2483158281	-0.2679865515	-0.4864966489	-0.7612356269	-0.6408477203	-0.6135302186	0.0004277703	-0.0076676207	-0.3106147741	-0.2595482138	-0.5836822336	-0.3734253327	-0.3072692265	-0.1585636778	-0.205079273	-0.5350590381	-0.4498605673	-0.5636209948	0.1035465434	0.1676578723	0.0232450401	-1.1166262362	-0.6952039116	-0.4643579229	-0.272079883	-0.401419268	-0.3323055571	1.1955387872	1.2257524097	-0.1750435279	-0.3193762957	-0.1448299054	-0.2940404915	0.9317119182	-0.7417516557	-0.6227546921	-0.6158469332	-0.8865815611	0.8464210406	-0.6817524443	-0.4774646031	-0.8265823497	-0.4385982388	0.4078228018	-0.3870751075	-0.4470743189	-0.4859406832	-1.2736566686	-0.4107301364	-0.1017667814	0.6779197925	-0.9283491311	0.4538496951	0.0431195588	-0.2372188384	-0.582526376	-0.3584562786	-1.510875507	0.2933869597	0.3833286963	-0.2253949832	-1.1275468107	-0.26730909	0.2260910541	0.5613921206	-0.9014557566	-0.0007836165	-0.0887635461	0.1792097266	-1.0171126771	-0.1110338473	-0.1118174639	0.2090756767	0.3247325972	0.6149761712	-0.6923800799	1.60681239	-0.2367272125	0.1745463903	-0.4452810182	0.0717568048	-0.2707346279	-0.7537650355	0.8530473545
D8B26_000980		serine threonine protein kinase	CIMG_02369	AGC protein kinase	HISTO_JG.Contig206.Fgenesh_histo.131.final_new		0.058506595	0.2423416644	0.0551705662	0.0465423041	0.3237041885	0.0296444312	0.2740527517	0.0413370361	0.0174674196	0.1865410148	0.4010562927	0.001415342	0.2784102732	0.5030000255	0.0509611574	0.0704183706	0.1822563258	0.3007888898	0.2320733532	0.3281652248	0.6950874328	0.3663955635	0.2913950984	0.1105702164	0.6517333005	0.4226827853	0.9773745258	4.89941849312058e-06	1.3516197265064e-10	4.43581023446324e-05	1.06978992288611e-07	0.0904693981	0.5651030203	6.15440330464174e-07	1.55019071847492e-06	0.1890108233	0.9711861479	0.0099535354	7.90672243048889e-07	0.0025184387	0.4758018917	0.1245397605	0.3574162202	9.93398224112784e-06	0.1659638314	0.931549071	5.70054135538692e-06	0.003449305	2.08430200266343e-07	0.0436108272	0.0025778505	0.380074826	0.2687882074	0.0025022175	0.02978406	0.4565569093	0.0032716287	1.0173730985	0.3953786148	-0.8453351686	-0.3739034831	-0.5393295963	-0.9564285314	0.7612443613	0.7212826894	0.6971910394	-0.7090907451	0.1003215636	-0.2930612832	0.0335741708	0.2571819997	0.0717315589	1.1571774044	0.7796317577	1.0778923244	-0.2562817335	-0.0379393267	-0.7943708181	-0.79512738	-0.892755947	-1.1175365551	0.4789765744	0.4075353303	0.3887496152	-0.390184367	-0.3731805566	-0.2230471896	-0.5044343371	-0.8484718685	-2.0179106669	-1.8182179665	-1.8313150476	-0.8252912522	-0.6976124644	-0.5698102143	0.1445214701	-0.6424678162	-0.463689349	-1.8252190441	0.0110038944	-0.3460305907	-0.2995291834	-0.6730102661	-1.0295883499	-0.6535624642	0.5407130442	-0.1988459533	-0.257207531	1.4971156191	1.2177815405	1.1893778041	-0.9908413645	-0.0783511059	-0.4504352875	1.0213982224	1.1973504217	1.0716664797	0.3639311023	0.4692667123	0.5922066594	1.2413764617	1.0864734629	1.1150487627	-0.3295331612	-1.5880837883	-0.8041858681	-0.2387157901	-0.3248765221	-0.2459947903	0.4911669802	0.3929508948	0.6149017144	1.3121799302	1.1384697968	1.3432564049	0.4983195785	-0.1364624473	0.0711058884	0.9578436856	0.8561898821	0.5064086565	-0.7127009626	-0.4105986782	-0.6614682043	-0.7070180292	-0.3593659199	0.7513470287	0.3407483505	0.6675838149	-0.7452314182	-0.4375911056	0.308217895	-1.1741971029	-0.4239041753	-0.321773955	-0.7832700953	0.7301456634	-0.4440514396	-0.4962436823	0.595244308	-0.4566753103	-0.1880257873	-0.3053867138	0.6126388985	-0.5779454457	-0.1706311968	0.2946945703	-0.0106921435	2.1192268043	2.1018322139	1.2291921979	1.9312010171	-0.5532025419	-0.2062841711	1.5654184252	1.7249168459	0.3886069625	0.0497610492	0.6733699699	1.7746778951	-1.0079929746	0.5394062053	0.6640670205	0.3687750085	1.423907676	0.4159147014	0.118530159	1.5244330456	0.7645923901	1.8932080541	0.6412371424	-1.0062859958	0.3476521092	0.3981568913	-0.8884165237	0.7458090005	0.2802874193	0.9215245617
D8B26_000981		conserved hypothetical protein					4.2180421015131e-09	9.26692652430112e-07	0.4754249393	0.0024758142	0.1123924463	0.2540346985	1.49315727029993e-09	0.8949404327	0.709455391	0.0953419186	0.1833124681	0.1292697811	0.0005541	0.0729889061	6.05582896298236e-05	8.98608331498199e-07	1.36910335562939e-09	0.1068278474	5.07146097544763e-05	0.2745071111	0.6162455747	0.0001672221	0.0589687837	7.45793926258821e-07	2.22458490078046e-08	3.11405178088797e-13	7.39185762606475e-08	4.10365529228365e-05	0.0215390007	0.0012255275	1.16076789265645e-05	2.42200705830467e-09	0.7811130055	0.0003361952	4.8959205452061e-05	8.54545352846496e-12	0.9059375461	4.80655279725387e-05	0.0001394621	0.9399159769	0.9563459835	0.3471053952	2.17662610786841e-07	2.96171198271112e-09	5.23761514977109e-09	0.5364183011	0.1889366533	7.44902030981459e-05	3.16721896144108e-06	2.7869298461846e-09	0.0005456305	0.00020414	0.2134244646	0.0272135262	0.003494795	0.0001142673	0.0117171376	1.3160430721	1.3747707503	1.1996831458	-0.8946740775	-0.9517099684	-1.423171192	-1.0978641354	-0.9261947832	-0.5914061129	0.1917541022	0.5578525341	0.2635930944	0.1665316625	-0.0455917656	-0.2111063241	0.8556945357	0.1589394844	0.7390671387	-0.3125368041	0.0869042353	-0.7495442366	-0.4263102373	-0.5070864105	-0.5555087384	-0.7444274817	-0.6156006788	-0.8464082781	-1.349473894	-0.4700820847	-0.1285240789	1.1925445757	0.6513027979	0.8034098729	0.2420006653	0.4884093163	0.4675851102	-0.5153801657	-0.9500005386	-0.8769716121	-2.0369984133	-1.4878300203	0.056108805	2.1100778	2.2415986793	2.1030706919	0.8238049507	1.2682109466	0.9199247834	-0.0391572188	-0.7412883399	-0.7960007838	0.7176938967	0.1400153678	0.5410366165	-0.8895893496	-0.3909271211	-0.8369370278	0.2609589228	0.5368882979	0.3997406878	-0.8042852355	-1.0425183922	-0.6275891619	0.41649851	0.0466968572	0.4793351834	1.3662930394	1.1037386905	1.3318307385	0.4320450731	1.3176166161	1.1210675297	-0.8277683353	-0.2332792531	-0.1542962968	0.6641149665	0.6230874254	0.5979202435	-0.6716891577	-1.2530213782	-2.3253662384	-0.4534012002	-1.0341972795	-0.5397476112	-2.3711569263	-1.5720390949	-0.239018423	-0.8702758746	0.5600994084	-0.437231409	-2.0092705039	-0.0497874565	0.1484255294	-0.532144097	0.5103119518	-0.3819322971	0.9296090442	-0.4995161767	1.4897084526	-1.7180729396	-2.1000052367	-0.7554488953	-1.7348453961	-0.5162886331	-0.2451369435	0.8665923608	0.6152536528	-1.1327871818	2.1049621054	-2.6221611493	-1.7555687885	1.8365760549	-0.513522994	0.9758509736	1.5914391114	-1.9462849016	-0.1026086686	1.063958418	1.4888304428	-2.0940391366	-0.1124695892	1.0992430639	1.3763608536	-0.019302636	-0.0567929728	-0.3036851578	2.0481691325	-1.6519989597	-1.6713015957	0.3373071199	-0.334501159	1.0138126429	1.7136679735	-2.185143848	1.2443622047	1.4303752829	-0.3879192341	-0.6337551904	1.0424560488	1.490198161	-0.694945687
D8B26_000982		conserved hypothetical protein	CIMG_02367	CMGC protein kinase			4.3671477812368e-11	0.3587901024	0.4732642028	5.93846402477106e-06	1.44837221923586e-11	0.0094024028	0.0002632328	0.0071030019	0.821258159	0.3419638832	3.72485879282316e-06	0.226648291	0.0105692602	2.97553806212938e-06	3.85320440908919e-06	0.0001782243	0.0056821526	0.079720979	0.0597218224	0.0042417847	0.0184656683	0.0047142293	0.1947839326	0.0055099753	0.0010593321	0.9630303389	0.0058910133	0.0110616692	6.76955291999352e-05	7.83268575768159e-09	0.6990398615	3.84749899419119e-05	0.0129463228	1.95849792987782e-11	0.003020754	0.000632925	0.8631533227	4.70554783243185e-14	0.0137954001	0.1858069984	0.7570982597	0.0018609048	0.000322994	0.0167301441	0.000680427	0.9424682028	8.76934838327145e-09	3.07254418168778e-14	0.0051368051	0.8310725684	5.50457598750148e-07	0.0082222493	0.3363433084	0.1011498665	7.40579161886577e-05	0.0097469062	0.002442341	-0.966969296	-1.2847496177	-1.5436265046	0.9918144208	0.9778851034	1.0573629119	-1.150858285	-1.4313692757	-0.8925446177	0.3193085293	0.4604899581	0.3586682145	0.2886098846	0.0923375205	0.0323954537	-0.4953278634	-0.3809307494	0.0302293412	-0.6776989052	-1.1930048943	-1.0871365098	-0.7173599244	-1.0594396155	-0.6482500251	-0.0929108417	-0.2925415196	-0.1281201008	-0.061180153	-0.3181118601	0.0014425857	-2.2091583096	-1.6356580012	-1.2756294115	-0.4032313158	-0.2880671981	0.1835049778	-0.3543207671	0.0588888654	-1.0617282595	0.1499991963	0.3123406978	1.0325394287	-0.6086223831	-0.2467524483	-0.4074241326	0.615612196	-0.1002680722	0.4852558573	-0.2519997419	-0.5469112	-0.555798557	0.8236940789	1.4942425451	1.0493106481	0.2048055088	-0.0328339105	-0.2963842467	1.5554613134	1.6406821459	1.6423042164	-0.1118573786	-0.2082693097	-0.5688360658	1.4551671902	1.5437313087	1.5186586594	-0.7168448132	-1.069767374	-0.8516296407	0.3442097055	-0.6042903378	0.1541414865	-0.23308924	-0.1569817207	-0.4528600377	1.6202872578	1.5551068458	1.5470997329	0.3254288441	-0.3236106096	-0.1097048705	1.368463816	1.340545013	1.4726344528	2.3087526157	0.3253631406	0.2236273315	-1.1360706221	-1.7597621436	0.798530853	1.1238939936	0.6416863275	0.066782806	-0.2442653158	-1.1180758161	-0.4394573235	0.6230520259	1.6114998215	-1.1367101177	1.3082042723	0.8687469488	0.513585123	0.5322194246	0.8355149738	-0.6044906931	0.8913014329	0.4364492879	0.717190353	-0.7002608298	-0.0179892096	0.8733122233	0.6874779702	0.7832481068	1.5184276694	0.082987277	1.2728945801	0.5230688884	1.641914201	0.6060561654	1.0009148184	-0.1071849778	1.8067089849	0.4988711876	0.4186680217	-0.2262417859	0.9635819783	-0.9265026156	0.5943000427	1.0129680644	0.0698222429	1.4951960461	1.8644779818	0.5686934305	0.0865427835	1.5985183106	-0.6236915216	-0.2501189787	0.4382061057	-0.8738105003	0.9101932263	0.9967360098
D8B26_000983	ERG26	C-3 sterol dehydrogenase/C-4 decarboxylase	CIMG_02365	C-3 sterol dehydrogenase/C-4 decarboxylase	HISTO_JG.Contig206.fgenesh_plus.27.final_new	C-3 sterol dehydrogenase/C-4 decarboxylase	0.9616502777	0.0002257527	0.0001067217	0.0043100047	9.10237386562185e-11	0.002118507	8.17876395240889e-10	0.0023348856	0.0230533826	0.9369552476	5.50234044864142e-06	2.33047031388724e-06	0.1139047865	0.2435547832	2.83220402573944e-08	0.0005946531	3.09236819763065e-12	0.0599784072	0.5828553723	0.1303860391	8.35991465761612e-09	2.81815936736522e-07	0.7598462019	0.2332982609	2.62537122442158e-09	0.0501793792	1.51908548866953e-10	0.5840647082	0.4944898853	0.9591727555	2.00126938300795e-10	4.17730848422964e-06	0.0478008103	0.6232200503	8.96316687376618e-07	9.70551078797077e-08	0.9515350915	0.4726685268	2.36220993076155e-06	0.001160879	0.6758879153	0.028210343	5.11258989634671e-07	0.0666207014	2.46984037059333e-06	0.995479146	0.5564539015	0.8993273616	2.12425357867379e-06	0.0007048346	0.2046121565	6.66239207391599e-06	0.9894354443	0.5649396437	3.65663805087894e-06	0.6065570301	6.50522885992015e-05	-1.4644891116	-1.6267924758	-0.8112787783	-1.5227789081	-1.2397264878	-1.1244775483	-0.3952385556	-0.328171574	-0.4751563701	-0.0110129028	-0.3083107505	0.0818218935	-0.0699254891	-0.0668562451	-0.0959669263	-0.2174702772	-0.2609112875	-0.202637427	-0.3977756174	-0.3070002426	-0.2493788233	0.4909588045	0.7180072499	0.5544646338	0.4893573686	0.3514302908	0.3700282392	-0.008512983	-0.0607122099	-0.2245393759	0.2736941647	-0.3140222947	-0.1533081601	0.072059026	0.1440814052	0.4612903633	0.2192995623	0.441635097	1.5320074473	0.3022595483	0.4571968269	0.3455418142	-0.2460393405	0.4195922169	0.0267867758	0.3526694665	0.4272395953	0.3358519484	0.3716079125	0.5028653436	0.6900126212	0.1591664606	1.0083297347	0.4022168823	-0.0052549026	-0.1166448693	-0.1573403651	0.0178437912	0.1146452836	-0.0720756502	0.2324849963	0.1602852404	0.0017266438	0.0247283325	-0.060758075	-0.091666135	-0.1821218241	-0.7801557713	-0.4220473846	-0.0420035136	0.2247394992	0.1739054791	0.0236697768	-0.0454738541	-0.1665703584	-0.1853817803	-0.0457342008	0.140951237	0.2291344775	0.7217735674	0.8816760051	-0.1306758606	-0.1918084299	-0.0708338855	-0.0159618206	0.9411018647	0.9120142096	0.6720568015	1.8690778948	0.7259229882	1.6670248529	-0.6907970423	-0.5047058209	-0.0230727698	1.1782808525	1.209386752	-0.3628682267	0.2808610956	1.5062096682	0.7897480531	1.9991348051	0.4745324617	0.146603646	-0.3622833116	1.6528133142	1.3360117523	0.1444497801	0.2986858755	1.6506594483	0.4436152738	1.7796270261	0.15583268	0.1579865458	0.0130571475	1.8086459941	1.1708604504	-0.5094468789	0.1123768443	1.2991991153	1.3945813519	-0.0626725795	-0.1740166367	1.2365265358	0.7963687181	-0.2582905162	0.5800383935	1.3923689321	0.404114504	1.200483222	0.0132430667	-0.1425993297	0.0333245598	1.2497696024	0.8720113118	0.309047961	1.1970210934	0.0043325289	0.1497771463	1.2013536223	0.1636033436	1.0356146554
D8B26_000984							0.9964510544	0.4050840302	0.9497878318	0.9681186537	0.2908975953	0.0001063138	0.0012093723	0.0359982202	0.0109528572	0.2889957464	0.3766722171	0.613840938	0.7366846841	0.5144751	0.18696057	7.13055027980954e-05	0.0002290307	0.4830333698	0.2288498097	0.0005939192	0.9786287005	0.9013868326	0.9839362747	0.3414793341	0.2002661114	4.89154026632705e-05	4.67072762991202e-05	0.9106641774	0.2464831201	6.75811979764765e-06	0.9030193796	0.0015704371	0.6739095608	0.0027292982	0.670783437	0.0075534989	0.9381673905	0.0056070141	0.89967786	0.2771026249	0.4581328071	0.2617039596	0.8042376317	0.0001935706	0.010445326	0.5668691122	0.2409018484	0.1743714632	0.160667094	0.4576597028	0.9442418888	0.3912846012	0.5664642461	0.0052244775	0.825707725	0.0030330578	0.0162517546	-1.14131185	1.3948053363	-2.0074756758	-0.6231007245	-1.8078921626	0.5443959741	-1.497668035	-2.3426774239	-0.9224972623	-1.4399965254	-1.8503148384	-1.7867616475	-1.1468574852	0.0266727791	-1.5712265221	1.8891081515	1.3345437789	1.9696687107	-1.8859887911	-1.8978621649	-1.2149364778	0.2078331951	-2.3754433187	-2.1762295336	2.8915738969	2.3740234082	1.5686178649	-0.3527603823	1.1871449608	-0.0429011513	-2.1341413947	-1.5606410862	-0.1165482318	-1.9312108244	-1.8860092648	-2.7105251789	2.5353282357	3.0933341352	2.5233040796	-0.9174281537	-1.3193501603	0.327682158	-0.1395857501	-0.5241884952	-1.8041591079	-2.1776401907	-0.8732480638	-3.2606286816	3.5570637305	3.2658071904	2.2636269353	0.418951525	-2.013432867	-1.1077539144	2.7019344488	2.4371201756	1.4768057794	0.5931586348	0.7679338443	-2.2672854145	1.0522506182	2.143722907	2.1269120576	-0.6571773061	-0.8480881762	0.0529370739	-1.9691898792	-0.7152905053	-2.9970595028	0.6340774928	2.9616078344	-2.7259157277	2.234025593	1.0490205065	1.8132708693	0.4451815749	1.3220820021	0.4508175202	0.4478811019	1.5431418575	2.4254601741	0.0494976989	1.0536641203	1.5844099178	-0.0060031826	-1.0025075997	-0.0854327365	-0.059337544	-1.0819371536	4.0022196025	2.9997120028	1.9890492329	-2.0986031061	1.1590541587	0.9071120793	-0.6112762039	-0.4242198749	-0.9008840072	-1.5061570285	4.02177603	3.410499826	-0.8737194038	1.539549704	-3.3831103331	0.0333926756	-0.1551049327	0.066784816	-1.2902704624	-1.4393722125	3.9387244279	3.7836194952	-0.1742966697	1.2984682183	-3.930526672	-0.1409039942	2.919951821	0.6068176889	-2.4600413089	0.4659136947	2.4065793842	-0.3238848663	-2.2705537384	0.1420288284	-1.2604148725	1.7254501095	1.5404895869	0.2860778971	3.620037413	2.3596225405	1.2134895794	1.0694405108	-1.0101073153	1.3555184078	-0.9238593621	-0.1047434301	-1.0225996096	0.7706575302	-2.65234891	-0.2519420793	3.3182630102	2.3944036481
D8B26_000985		ubiquitin conjugating enzyme	CIMG_02363	ubiquitin conjugating enzyme	HISTO_JG.Contig206.Fgenesh_Aspergillus.126.final_new	ubiquitin conjugating enzyme	8.7013408327686e-08	0.6231049888	0.4859571245	8.20319369607327e-06	5.80583370725996e-08	0.1354133625	0.2949277228	0.0456656577	0.0045111293	7.60019155936803e-08	8.5204281864931e-11	3.02787376611403e-05	0.0002877078	0.4534197841	5.25659925707165e-13	0.0033141311	0.2045365134	0.8284715986	0.2251244979	0.5191066744	2.2093872039925e-10	8.86282817511723e-13	0.1290116253	0.0018361551	1.35720260369595e-15	3.59902960995356e-07	0.0011439376	0.8928783017	0.0006364892	0.296760762	1.65875405414777e-11	0.0058326258	0.4399859732	0.6171499439	1.20115736239437e-12	0.0050117983	0.1335249696	0.0691888128	1.02744235596658e-09	5.01432256531135e-11	0.9402271093	0.1248694898	1.9430570219464e-15	4.11804503544287e-08	0.0461951931	0.9731911272	1.3659332680671e-06	0.2375903042	2.09611546455693e-09	2.30691102906155e-07	0.431896503	0.1513841119	0.1872718405	0.9627091744	0.0036052884	0.0646133004	0.0004656894	-0.102826435	-0.4683441188	-0.2236246717	-1.728451082	-1.859944294	-2.7543383577	-2.1763929189	-1.5318593722	-2.1576154948	-1.584659807	-1.5464567754	-1.6965611959	-1.2496246817	-1.1748928936	-1.2026456913	-1.4059921858	-1.2044309756	-1.0182169721	-0.0608561425	-0.2873427637	-0.0553146252	-0.2097821599	-0.6126847231	-0.1341035011	-0.3495201401	-0.5719607009	-0.6646157232	0.1060182575	0.1057261124	0.1943591629	0.3672815825	0.8378770287	0.928940571	0.3682599213	0.663006927	0.5283726388	0.3740974276	0.3943368562	-0.653245199	0.2226975232	0.213560209	0.1669887667	1.7203930617	1.5900807539	1.6773908395	0.8458491764	1.3731150071	0.7091118774	0.286120201	0.6798017405	0.4928414984	0.326936804	0.2108805191	0.2106329223	0.3591754931	0.3644122596	0.3471202298	0.4108108775	0.3647661998	0.6341351859	0.378535097	0.3865817758	0.3228125518	-0.0990728546	-0.0504832224	0.0594795964	1.0274495496	1.9549723677	1.3389279648	1.0858442352	0.8804311505	1.1037880409	0.265587239	0.2246903003	0.0632120388	-0.0721070432	-0.1114748968	-0.0522811527	-0.092591001	0.7537407424	0.5595469346	0.064219946	0.3464470258	0.2729495843	-1.8355723923	0.1270490695	-0.1796126065	1.2904704231	1.7830088553	-0.380534697	-0.2534856275	0.4576154518	0.6585375423	1.3469117522	2.2406243071	0.9694718558	0.8390497591	-0.1829856336	2.6220586144	-0.6730449484	0.2964269074	0.06806406	-0.3133702474	0.1766890674	2.3086883671	1.9296002314	0.4556229336	-0.6874910757	3.077681548	-1.1810061953	0.7485940361	0.0446941277	-0.7242990532	-0.2307839336	2.3533824948	0.624159552	0.2172593394	0.1109098899	2.5706418342	0.6294901529	-0.5015598779	-0.3959805889	2.0690819563	1.7076556896	0.066952598	-0.3985939358	3.144634146	-1.2567946438	0.4508610457	-0.0442922054	-1.1198443952	-0.2616436871	2.0247897509	-1.6167775678	0.2737436078	0.4925384322	0.4011741227	0.016785855	0.8937125549	0.6581318755	-0.9586456923
D8B26_000986		trafficking protein particle complex subunit 4	CIMG_02362	transporter particle subunit trs23	HISTO_JG.Contig206.Fgenesh_histo.122.final_new	Trappc4 protein, sybindin-like family protein	1.73706059179978e-08	0.9451956335	0.4967295761	0.7801744081	2.89174537253418e-10	0.179792975	0.1221526162	0.9902755401	0.5282821411	0.0231056178	2.30072672983473e-10	0.002251266	0.7525886761	0.0110405878	1.13152690313705e-09	0.27612929	0.0584408697	0.8751228025	0.9076709117	0.2845888096	3.85998873757896e-09	0.3032623276	0.4731715491	0.6138541616	1.27126998581538e-11	0.0213782151	0.0007603751	0.7414915455	0.1170544009	0.0009156754	2.20240437747171e-09	0.2409763209	0.2909275304	0.0154390672	2.41009041686444e-07	0.4957297654	0.9393923166	0.4915159173	6.24876496341578e-07	0.054053198	0.4545346486	0.1334946045	1.92195622529788e-08	0.0006869961	0.17945254	0.995479146	0.1462388163	0.9094399974	7.78887590652371e-07	0.9888122921	0.689018814	1.99396916102541e-09	0.0108605568	0.0005957298	9.76703431365659e-14	0.7631701355	0.7023882307	-0.304144818	-0.2069951477	0.245197187	-1.9317048322	-1.4250134459	-1.4433859759	0.1452470561	-0.1155145683	-0.2269616397	0.0492472032	-0.0263231951	0.067170267	0.4628076513	0.627010904	0.5000622238	-0.2890835709	-0.0222349229	-0.1220811592	-0.3637407954	0.0733977627	0.185800761	-0.0470603258	0.161875152	0.1752079762	0.271535692	0.2772352724	0.1167870772	0.1609163511	0.0714162279	0.0697373898	0.3610516003	0.6434612178	0.5427088149	-0.1533278738	0.1842171136	0.0467123796	-0.1259304825	0.1974518039	0.7510263241	-0.2895973902	0.0660933482	0.5929428422	0.0956567891	0.2698719633	0.0348803385	0.2519644627	0.3136077564	0.1978861981	0.4375871317	0.7815524251	0.5017963585	-0.1258036944	0.0945543158	-0.0410389097	0.1598402109	0.0213064665	0.3251710181	-0.3212867033	-0.2885193419	-0.2130891459	-0.1628385869	-0.1707774174	-0.2611065466	-0.3394094151	-0.2116184944	-0.4794420092	-0.0968559927	0.6232743108	0.3342072314	-0.1363785733	-0.2485665369	0.0703951748	-0.3055552383	-0.3842102557	-0.2744491236	-0.454200685	-0.2734797909	-0.2997058057	0.0169728973	0.5100612671	0.4987875917	-0.3085062216	-0.1936162165	0.0978633411	-1.4969689179	0.0160898835	0.1442196107	0.0669507003	1.6572784121	0.2754167355	0.291506619	0.0030753829	-0.1281217418	-0.4308720224	1.660353795	0.5748578556	-0.069762765	-0.4843111264	1.5875156471	-0.2190065284	0.3558513271	-0.0424323041	0.0304058438	-0.2348987541	1.6179214909	0.2010575269	0.2282434804	0.1177326826	1.8157591275	0.438537989	0.6395955159	-0.0866103582	-0.2844479947	-0.6052533011	1.5313111327	0.223868075	-0.2460071084	-0.4355329686	1.2853040243	-0.1343306486	-0.0607106056	-0.1380448506	1.2245934187	0.3587787506	-0.313093009	-0.35308155	1.5026661185	-0.6154698358	-0.2566910852	-0.0094856566	-0.2875583564	-0.0251700706	1.2151077621	0.0032376305	0.0901211634	1.5903277118	0.5008981056	0.6798996687	2.0912258174	-0.0888803996	-0.0856427691
D8B26_000987		26S proteasome regulatory subunit S5A	CIMG_02361	26S proteasome regulatory subunit S5A	HISTO_JG.Contig206.eannot.1482.final_new	26S proteasome regulatory subunit	0.9898845101	0.0023777548	0.490502768	0.5909249147	0.0002337528	0.0002003912	0.3745889375	0.7906635028	2.45890280490738e-05	0.0036215172	0.0005645248	3.21850040030484e-06	0.7102306925	0.1774975825	0.0008693074	0.0001423247	0.4181609189	0.0989545688	0.0654612692	2.52323900004554e-05	9.11364049944969e-07	0.0116514784	0.9588023481	0.5522478365	0.0015365255	0.5003481181	0.0814894905	0.0001596849	0.0284976978	0.4940062315	0.3269459892	0.5969097113	0.006774921	0.1116426508	0.0326021303	0.6396834605	0.8094698743	0.4258801454	0.1659025438	1.24489496642035e-06	0.9003900722	0.0441618319	0.0092929322	2.30023988697253e-09	0.1038666308	0.8300308181	4.54423013498401e-06	0.6075641265	0.0265263557	0.7932663369	6.75915286080511e-06	1.90721807522751e-05	0.0001447917	0.2210675856	0.6756316832	0.6911950602	0.4159049973	-0.5780001777	-0.4437977166	0.0732197976	-0.2991612111	-0.2013462857	-0.3984233774	-0.4083500717	-0.3378458106	-0.3412914687	0.5992255878	0.7633124329	0.5797190192	-0.1951993591	-0.2859322674	-0.1189911768	-0.5567853886	-0.4247158426	-0.4672697159	0.2547634929	0.1526436542	0.6416621131	0.3568574045	0.5205595326	0.6925734519	-0.4521266907	-0.4286427798	-0.598963644	0.4040401315	0.4664135682	0.4472050785	0.4663852641	0.9505365638	0.7329926006	0.294473451	0.5861422873	0.3626819002	0.292784669	-0.025693018	-0.6025170626	0.7532005762	1.0903320006	0.5639927646	0.1393783307	0.3117535685	0.2301999838	0.3873585156	0.3582549689	0.4024062099	-0.0495877466	0.3213166187	-0.0786226449	-0.342429761	0.3439904917	-0.2661094913	-0.3739910437	-0.5012800033	-0.36255271	-0.73865227	-0.7297561307	-0.7719456003	-0.2907657413	-0.4478674795	-0.4712976626	-0.5299117921	-0.5596530171	-0.6800258039	0.2175781844	1.334679991	0.8097900807	0.7029313535	-0.2623200541	0.254260975	-0.5466115512	-0.5832525122	-0.7978508856	-0.7708516269	-0.9140191534	-0.6152977635	0.3487903253	0.5107168171	0.6898765962	-0.2007482751	-0.21446138	-0.1440851878	0.0031928337	0.6430020332	0.1633261449	-0.1381352602	0.8031353445	-0.8350435083	-0.1920414751	-0.0700899482	0.928279705	0.6395336794	0.7330453962	1.0150235876	-0.0941747137	-0.3028701232	0.7089606307	-0.840639803	0.1743837846	0.3854434081	0.4095281736	0.9472978534	1.1184888044	0.5243246052	-0.0322724005	0.1555564587	0.6766882303	-0.1586104316	0.3657141736	-0.9087684558	-0.4669678817	-0.1528009914	0.2097203485	-0.1172209027	-0.6622031561	-0.3320690712	-0.4524828075	-0.1066211872	0.1572197989	-0.1854489877	-0.2952630086	1.080474083	-0.1058009814	-0.5063940004	0.5708872489	-1.4255905326	-0.3451164496	-0.1758794679	-1.0420297254	-0.1228331932	-0.4711424765	-0.0652972112	1.0097606495	0.9412706047	-0.8477588878	0.2846582425	0.0935117168	-0.1226564808	-0.1879536919
D8B26_000988		conserved hypothetical protein	CIMG_02360	hypothetical protein	HISTO_JG.Contig206.eannot.1511.final_new	Nbl1 / Borealin subunit of the conserved CPC, chromosomal passenger complex	2.2617014041428e-05	0.1561886168	0.0001662029	2.46791158202723e-09	4.95634556030995e-12	0.2279091393	0.0053446211	0.0321923701	0.6273235962	1.53300401368088e-08	7.7242964596872e-10	5.79198640839325e-12	0.5443693497	0.0044499319	1.38865002071263e-12	2.1453496211809e-05	3.81071913957955e-05	0.2255630618	0.0005045965	0.0286474058	2.31531582954953e-07	4.26659055235216e-07	0.981022964	0.7470479466	9.31973588787368e-13	0.1503265297	8.52678659469026e-05	0.0012069019	3.81610645074303e-13	3.35318655100276e-09	0.0015179724	0.0009650008	0.8300344702	3.81418363732126e-08	0.0040599449	0.1083595304	0.9397430448	0.6439802954	0.0017061338	3.62544269589516e-09	0.6931879771	0.111708644	2.93391592819773e-11	2.05337223600103e-13	0.1219897036	0.927911133	1.38183129896078e-09	0.978453084	0.0005473115	0.0119456324	0.6640019465	0.0072271389	0.8827582219	0.4941908672	0.0059267825	0.7824009341	0.0051143488	-0.5688904636	-0.3004896891	-0.3138679429	-2.7437015847	-3.3118216623	-2.113861672	-1.1501200594	-1.8310100685	-1.2220682635	-1.6861282677	-0.9352917888	-1.1848964832	-1.4646906928	-1.2612791388	-1.2707911424	-1.5720364817	-1.5695652614	-1.9423455277	0.1472156848	0.1987676911	0.0521928153	1.3361719109	1.4751161383	1.1096853452	0.7916201876	0.3803346606	0.4953227196	0.7863297203	0.6227237007	0.731431209	1.6791450732	2.6029266725	2.4092696119	1.6430685083	1.4418503758	1.3718140196	1.5522308993	1.1650987338	0.4439258822	0.110362826	0.360517516	0.2309280398	1.4791814741	1.5655302337	1.1079286506	1.6198270941	1.3874344486	1.5005981953	0.6665199537	1.4017274291	0.8481662235	-1.6333433218	-0.7647999175	-0.8609837089	0.3500080426	0.7334052391	1.1342577055	-1.22055353	-1.1984460971	-1.3060921835	-1.5272592397	-0.6730579324	-0.5573227938	-1.3271167573	-0.9735060526	-1.0390946341	1.2771142642	2.1100076105	1.7244804235	1.5568989129	1.3651661959	0.9243124582	-1.3467827369	-0.4382783187	-1.0346130316	-0.8345644479	-1.2259400818	-0.8711986275	0.6546938757	1.3446412378	1.5784013776	-1.367496164	-1.4572518097	-1.3677934107	-2.4018800712	0.5205168559	1.1645755997	2.5488523189	4.0869725268	0.4171348417	0.9376516975	-0.5898403884	0.1576003696	2.0427179357	3.4971321384	2.5934325276	0.1744432031	-0.7338968688	4.26141573	-1.1863270097	1.4071055178	-0.4714878295	-1.2357714211	-0.7833412801	3.0256443089	1.7691700837	0.0176231712	0.1079887462	4.2790389012	-0.4194426394	1.3497274444	-1.35808289	-2.6114774823	-2.0840460967	1.6675614189	1.1053270296	-0.121769061	-1.961414743	1.5457923578	-0.5597731165	0.1203125318	-0.176002065	1.6661048897	2.0948742616	-0.2957966733	-0.5135121049	3.9832422279	-2.6518150301	-0.5569407684	0.1672923949	-2.1498449434	-0.0115420183	1.8333972845	-1.0944836863	0.230723823	1.538120208	-0.0837060053	0.3514837578	1.4544142027	-0.2044659401	-1.2989496264
D8B26_000989	LRG1	rho-GTPase-activating protein	CIMG_02359	rho-GTPase-activating protein	HISTO_JG.Contig206.eannot.1509.final_new	rho-GTPase-activating protein	0.0930164149	0.4531474117	0.919303399	0.6764398242	0.3979879248	0.004440425	0.0233288428	0.4620897137	9.22322888475672e-05	0.2804087609	0.9469055039	0.385674153	0.9125053489	0.8924725813	0.4752832005	0.7755990168	0.6098763719	0.2818081969	0.0888154039	0.0301579927	0.2702324983	0.1166486009	0.3208907106	0.3434840775	0.0231008118	0.7899905537	0.0585795894	0.0216788243	0.5055286906	0.033797191	0.1070155946	0.3741387338	0.0601183033	0.2788302948	0.0003415834	0.1592762846	0.224738372	0.1604255003	0.0758527654	0.1405420151	0.7312225391	0.9798336585	0.0024093095	0.3440850027	0.0150992812	0.7139479675	0.6684338189	0.1700246729	0.0058094993	0.3093122722	0.0154310647	0.7540488758	0.4559856148	0.0614593573	0.2240152865	0.8883054632	0.208725439	0.5535960174	0.6877640186	-1.1983570388	-0.5690807725	-0.5845809429	-0.6075963755	0.2440145915	0.365879505	0.08221977	-0.4293909337	-0.4823722541	-0.5234424557	-0.1245463929	-0.140749611	-0.4118535699	0.4258578934	0.3244333935	0.1584824661	-0.2243753638	-0.1212034002	-0.5778560623	-0.102020916	-0.280662588	-0.6027538169	0.5613066815	0.5200216827	0.5925472357	-0.3768485452	-0.6709623312	-0.6307531138	-0.0064773022	-0.3577577483	-0.622055733	-0.4193152794	-0.2700184547	-0.4022888408	0.0679704789	0.0790585221	-0.7618133532	-0.6516449219	-1.1242024711	-1.2975107164	0.3949650005	0.2781569132	0.4554561152	-0.1597075388	0.4423800013	-0.0713100712	0.8269304966	0.2267280125	0.2951818719	0.2418262312	-0.618225943	-0.031664457	-0.1038757632	0.3397380117	0.3393568498	0.3561223508	0.601533917	0.4911166463	0.1605255082	0.2111088711	0.6188393403	-0.0462166836	-0.1469767288	0.0029339614	0.7662837827	0.0151372065	0.2705690011	0.5188850614	0.3494006016	0.2406859321	0.5535917032	0.4945068032	0.7798495798	0.3662905829	0.1428489085	0.1755032624	-0.2730323904	0.1933390978	0.147915961	-0.0082307067	0.1847859319	-0.1139141828	-0.5276508984	-0.2307663938	-0.0372965726	0.1519507094	0.2595879321	0.8478853286	0.6171189348	-0.2369324446	-1.1221143457	-0.3378735299	0.0226554875	-0.25596896	-0.0382967816	-0.050390788	0.2212911504	0.1038652666	-0.1521036934	-0.4234957151	-0.622131378	-0.7763874326	-0.4008402276	0.4346034766	0.4414950688	-0.2994681558	0.6627862192	0.0873861735	0.5219896501	0.873914305	-0.1897121417	-0.5765664711	0.4730740775	0.2515812125	0.5972929522	0.2911349187	1.0703670297	0.3896487251	-0.5476113111	-0.394543905	0.5227557186	0.405217096	0.2827966957	0.0127149205	0.9455829149	0.2631403682	0.6683574642	0.2929210616	-0.1299061347	-0.3803315824	0.8156767802	0.3052960181	-0.7253096939	0.1076372227	0.2528917947	-0.5364197611	0.3605290174	0.0640018619	0.36929788
D8B26_000990		4-coumarate-CoA ligase	CIMG_02357	hypothetical protein			6.80612040812221e-05	0.001637022	0.0001644048	0.2055871408	4.18628724689891e-06	0.5088093471	6.19077167678045e-05	5.17108497182195e-06	0.8706731077	0.1060854639	0.4140502359	0.2761984885	9.21029486684968e-07	5.60422656039105e-05	7.84815095150495e-12	0.0001704536	0.0034012623	0.2235723122	3.40501839436655e-08	0.6925629435	0.0476629768	2.06929082286437e-06	0.01315599	0.0071017492	1.04891008762342e-08	1.39831439885077e-10	0.0030013242	0.0408450159	0.0039041777	0.0011685118	1.51736988418774e-05	8.71796131112999e-06	0.9625927141	2.66697289066808e-06	2.51784076122681e-05	0.0005462171	0.6797262254	2.65569094174288e-06	1.50003510981346e-06	0.3399295547	0.8650460787	0.0002539353	8.41710041399919e-09	0.0040601401	0.0002591617	0.2008622595	3.54686369837685e-05	0.0029231281	0.000358062	0.0007011506	0.0076644232	0.0005972299	0.1204776154	0.2985309365	0.018666236	0.0477520178	0.2336191979	0.3767365456	0.6946369866	0.164928556	-1.30668619	-1.1580538944	-2.2805453407	-1.6958266733	-0.6148366437	-1.040485552	0.0269776856	0.4732951975	-0.1953400655	-0.6080505294	-0.6734955706	-0.202859908	-0.0407411389	-0.1137522713	-0.0519645151	-0.9096496982	-1.2480238967	-0.3525535742	1.0055466712	0.4918718804	0.3595620527	-1.0454082818	-1.3356658112	-1.3140389477	-0.8901251069	-1.2441325055	-1.2351832233	1.2966401648	0.6588117183	0.1902161327	1.3670563634	1.9886729037	2.3977034267	-1.0842941711	-0.8921879501	-0.2508839347	-0.7530167127	-0.5807026252	0.0446346221	1.8518919396	1.808960055	2.0307905655	0.9420013802	1.3462047408	1.194927872	-0.8586051078	-0.5568423129	-0.8508209967	0.5055223636	0.4073183273	0.3695808082	-1.4031147851	-1.8006842672	-0.9120364205	0.4577357518	0.6257488442	0.0563246214	-0.5651333164	-0.703286831	-1.0069255998	0.2595069818	0.624075591	1.3134604074	0.5921117144	-0.5296625784	0.1793245799	0.9213456816	1.1305920052	1.6453472838	-0.5637965955	-0.6384172845	-1.3588925605	0.0020122126	-0.0837475519	0.2823297485	0.6214235547	0.9869356985	0.6379935648	0.8003974949	1.0033806898	0.8159355547	-1.9383537647	-1.2729710379	1.4397098071	0.4480356653	2.1050925339	-0.3440425679	-1.6170136058	-1.697200585	0.08655179	-0.661709089	0.4078919489	0.3610746625	1.3929518678	1.1986159745	3.4980444017	-1.4733732398	-1.1122985773	0.6349580256	-2.4551944273	0.2167947871	1.0428499745	1.5045814929	-0.7687602857	-0.7136511416	2.729284116	-2.6478111509	-1.143229658	0.9323124134	-0.7541217282	1.1800382811	1.9751623878	-1.8387567635	-0.0246270418	1.8509383449	1.9505353461	-1.1521325859	0.2858092726	1.4501234399	2.2363446187	-0.3215973011	0.16674791	1.2792755624	2.896032026	-0.9565283557	-1.2781256567	-0.6139438222	-1.2736312295	0.9621726885	1.6224007965	-1.4419094365	1.1606125405	1.6570568686	-0.5874558307	-0.4104678687	1.0696010379	0.9836245785	-0.458284858
D8B26_000991	RPB4	RNA polymerase Rpb4	CIMG_02356	polymerase II polypeptide D	HISTO_JG.Contig206.eannot.1507.final_new	polymerase II polypeptide D	8.53565971673558e-07	0.0342472693	0.0006716511	0.0004417096	0.0001253009	0.0029154804	0.3076393645	0.7477451679	0.4614902893	0.1521632687	0.0003939229	0.7642224726	0.002518018	5.12449780272795e-05	0.4068753246	0.1863622736	0.0744224628	0.0225537869	0.9463256462	0.0133290134	0.3975261004	0.0014896562	0.6583908848	0.0287590119	0.9966122672	0.4770097607	0.0174891425	0.0030139088	0.0086648006	1.07304567097951e-07	0.010170027	0.0035687861	0.2345664698	0.0001637393	0.2780390098	1.60138350575328e-07	0.6745670065	0.932681136	0.9247652913	0.0815339268	0.8656613614	0.0082531613	0.5935020366	0.0001939161	1.95226430136714e-07	0.9679821119	0.6714487404	0.9264468068	0.9022202976	0.6623953124	0.0750721384	7.45744418910631e-11	0.0157948533	0.387677576	1.52593208933103e-06	0.14833884	0.2389073921	0.4401190745	0.2280495393	0.693123439	-0.5207960407	-0.3288431424	-0.3545754987	0.420168591	0.585450669	0.5943664943	0.7576282239	0.7535894867	0.9239130738	0.3833426032	0.3975591288	0.4774764361	0.435590793	0.3873543591	-0.0361524947	0.8019160487	0.7643140387	0.7687783768	0.0977876065	0.3477277565	0.2785277496	0.3338754161	0.3296375048	0.2360484829	0.0889690443	0.3017279744	0.1401943063	0.2638317558	0.3787770198	0.5829972826	-0.3065093262	-0.3463581434	-0.1242978285	0.0896936901	0.3852548955	0.0837541327	-0.1279914769	-0.4113315347	-0.1228093222	-0.0786886093	0.1045038632	-0.1117985552	-0.4954844199	-0.2360785893	-0.4505437985	0.015155447	0.1954952768	0.0810946089	-0.7918278837	-1.0245340506	-0.6254665202	-0.1681063185	0.1637168137	0.056557998	-0.524097234	-0.637914917	-0.5422491871	-0.5682268821	-0.3262758356	-0.2815579221	-0.3942468316	-0.3081544781	-0.526662009	-0.1045053597	0.6439767611	0.0411800713	-0.0428663823	-0.5807639284	-0.3341914015	-0.4089298927	-0.3489233618	-0.403572112	-0.287102888	-0.3638148714	-0.4570020132	-0.2296883999	0.093082128	0.0975420206	-0.3048302052	-0.3912246537	-0.214855662	-0.8488320627	0.321145904	-0.5397589973	-0.5731427667	0.6302189694	-0.4778555614	-0.1567096574	-0.0615988239	-0.1235022598	-0.2418659171	0.5686201455	-0.0491938093	-0.4942176589	-0.6636369429	0.1360013105	-0.2185968684	-0.2677906777	-0.4180260109	0.0145928241	-0.4304472504	0.1505941346	-0.4839993773	-0.13684373	-0.3656751049	-0.0008424195	0.1241014931	-0.3598978842	-0.5612753134	-0.4098387592	-0.8996153573	-0.4106811787	-0.4399649773	0.2332747947	-0.5862734695	-0.177406384	-0.8489570389	0.160769327	-0.0165120809	-0.016637057	-0.2618956623	0.0979556312	-0.4898231887	0.0971132116	-0.582465614	-0.8443612764	0.0385469194	-0.0752033492	0.017439076	0.0219098624	0.0744622573	0.2800674161	1.2033617361	-0.3928756734	0.1489733084	0.8104860626	-0.2617815658	-0.1873193085
D8B26_000992		tRNA methyltransferase Trm5	CIMG_02355	tRNA methyltransferase Trm5	HISTO_JG.Contig206.Fgenesh_Aspergillus.94.final_new		0.001638873	1.62290195607992e-09	0.519803108	0.1528550891	0.0039719719	0.1875724049	2.88743491090874e-07	0.1507808816	0.4309507286	0.0819895964	0.1585075693	7.17596647568184e-13	0.1017371424	2.97697910635353e-05	0.2263183496	3.10312462562993e-07	0.0011502204	0.4435342505	0.5279638009	0.7056213589	0.6993937245	0.0392122432	0.2143529163	0.5960216275	0.5503143064	0.4072392429	0.0032938322	0.0013823786	0.0053857769	0.0027890511	0.0008261696	0.0003079954	0.9538712442	0.0002757411	0.0013185572	0.8405059092	0.7098905459	0.1750136812	0.0205294608	0.0002408793	0.7450367095	0.1031122945	0.1307396584	2.51995417640533e-05	0.7228095833	0.9567118777	0.3733506171	0.2261414256	0.0089073274	3.17903804645756e-09	0.3644258921	1.77903848634933e-05	0.2724015731	0.0023039502	0.0012911927	0.0017552459	0.0012891924	-0.8841137336	-1.252922956	-0.2713233825	0.0303405179	0.0078205087	0.039070005	0.8388767997	0.7682934	0.8608242626	1.0879138349	0.9241074719	1.0999122068	0.7484723542	0.7814407507	0.7516108931	0.1682134467	-0.0435057604	-0.0343342545	0.8870595238	0.6120142726	1.0510794966	0.5475371494	0.8383584512	0.6674925782	0.5051548541	0.3744901195	0.7202776674	0.2458883873	0.5204823106	0.2585379186	0.6250945118	1.6089406242	1.6063812321	0.2931860608	0.3037938392	0.3037427046	0.2653564266	0.2726820978	-0.4699057185	0.1710728914	0.3445076981	-0.3127041589	-0.0459387809	-0.2384469199	-0.5216328115	0.162620538	-0.3251145654	-0.1782161341	-0.3412768568	0.379817138	-0.2174514876	-0.7961147923	-0.6666922653	-0.7636017705	-0.0150386294	0.1484345892	0.1852724124	-0.5411419353	-0.6881405724	-0.9541843041	-0.8703375153	-0.7521109909	-0.8422745748	-0.4157897045	-0.4010978112	-0.7064704169	-0.3474574965	0.6498052428	0.0368450455	-0.2446563511	-0.7418630098	-0.2477298196	-0.859780859	-0.7333679802	-0.9867579487	-0.5398916617	-0.570674908	-0.6119482714	-0.6289736204	-0.5789580734	-0.5438088603	-0.460918269	-0.5859087232	-0.4602435784	0.7929472612	1.6159657421	-0.1619236793	-0.3518090024	0.6610948017	-0.3157088188	1.3002569233	-0.3438173065	-0.1900321669	-0.4188871938	0.3172774952	2.0520849809	-0.3852583515	-0.9833012696	0.2758364501	-1.267650935	0.7844340459	-0.2162768906	-0.1748358456	0.1095138198	0.1010006046	0.4991712223	-0.4168373738	0.1527751152	-0.1410009236	0.2131075829	0.7122788053	-0.8722604921	-0.6302589639	-0.6905914316	-0.7712598875	0.8736360635	0.0244327004	-0.8275159895	-0.7468271871	-0.0541991476	0.220492192	0.3208114137	-0.526334995	0.886374724	-0.2342631413	-0.4686915278	-0.3752640649	-0.9795424967	-0.0931677726	-0.0723123123	-0.2233832424	0.2874677265	-0.5986473073	1.590101821	0.2157492442	1.0129038041	-0.2767391151	0.7256819333	0.736164689	-0.7866718042	0.8034300168
D8B26_000993		conserved hypothetical protein	CIMG_02354	hypothetical protein			0.3097221446	9.94229972595583e-12	9.60801415514951e-06	0.321979955	2.93507834266285e-18	0.0922687868	3.73258016217241e-15	6.91442014193025e-06	0.0785149715	0.0516655852	1.24933386449218e-10	9.49349068157631e-12	0.0041642997	0.0714412084	2.20189326242882e-13	0.808948176	2.64813695089784e-12	4.82001384838262e-07	1.52891451289342e-10	7.62127583646238e-08	0.3091835704	1.21936949537732e-06	0.3806351864	0.000731676	2.36666036150386e-11	0.0002715568	4.99500682345584e-13	0.0002212047	0.0251723358	0.012298818	2.76123802702656e-07	2.42470143572343e-14	0.0879598412	0.2494073097	7.39894928118622e-11	2.48017450206516e-15	0.9034473291	0.4069086448	9.69289502905868e-12	2.34083486191666e-08	0.7111218615	0.2613713265	3.10113789377943e-08	2.11638992953929e-05	4.66319895380898e-16	0.9919000519	0.2172967979	0.1350380266	1.51901125223531e-11	1.37553069154738e-10	0.0001718838	4.16137211775996e-15	0.1866725168	0.3304755635	1.7619059154752e-14	0.2057021332	6.93133852657886e-13	1.7268342119	1.4991594187	1.9984955272	1.4299297993	1.706690655	1.4027790671	-0.0226135816	0.1747281202	0.1289761161	-1.1296493642	-0.7498279975	-0.8055218068	-0.4758705299	-0.4926417614	-0.5943551784	-0.2159828795	-0.1443491874	-0.4683759189	0.0334237353	-0.1069325658	-0.0846408276	-1.262853876	-1.2629589447	-1.0509353526	-0.5801778582	-0.514213385	-0.3093051185	-0.0669256196	-0.1155187964	8.970056185653164e-05	-0.5345243759	0.2816223414	0.2846279077	-0.3573952988	-0.3078613185	-0.6637333461	0.0271664591	0.0323464938	-0.3018156963	1.2890054588	1.2598788615	1.3476543933	0.7211701971	0.658258437	0.5982391367	-0.0253852879	-0.1476030125	-0.188274335	-0.5648248337	-0.0310791898	0.0587920346	0.2025668496	1.151118834	-0.2225489082	-0.2770321206	-0.45568975	-0.2749271055	-0.0237094012	-0.0345944166	-0.1987751816	-0.2474914575	-0.4277541686	-0.4837179694	-0.2079068785	-0.171702917	-0.179084495	-0.1269264516	0.9304631353	0.5443961764	0.3827110994	-0.3362591372	0.1615602768	-0.3226671172	-0.5514344396	-0.6389841194	-0.1429231242	-0.28845119	-0.0815389661	-0.4993107208	-0.4992134181	-0.5252000051	0.1877791541	0.2313606529	0.3421664525	-0.2230843001	-1.7912816815	-1.1257785653	-0.2915171158	-2.6939759467	-0.4276962464	-2.2189779279	1.1188950434	0.4208127245	0.4647941543	-1.5750809033	-1.7521145058	0.7188969148	-0.4460488261	-1.9750790319	-0.0719170789	-1.8240315847	1.3507111628	1.7507092914	1.3765775441	-0.2243697405	-1.0814797574	0.3334251123	-0.7832584623	-1.6416539196	-0.8660844842	-1.9475642416	-0.9279771245	0.4893070546	0.5721330765	-1.152346865	-2.085167649	-0.4480228948	0.2617135892	-1.6003697598	-2.1259767297	-0.1034104601	0.1991122098	-1.7037802198	-1.2829774298	0.2506572618	-0.3311035281	-1.3909966578	-0.9656314108	-2.2486088405	0.0188355835	-0.2939479786	0.3405799041	-1.6849446364	-1.6430150207	-0.9825281103	-2.4024588309	0.3625837733	-0.2535099026	-2.0398750576	-0.3664344345	-2.0094494551
D8B26_000994		hypothetical protein	CIMG_02353	PX domain-containing protein	HISTO_JG.Contig206.fgenesh_plus.19.final_new	PX domain-containing protein	0.0975973381	0.238350134	0.0001376653	3.99552945022331e-05	3.46850285260402e-09	0.1083791663	0.0030510366	3.75834201937307e-16	8.14886475537649e-20	2.83347873588496e-09	8.62506070431531e-24	0.0171835552	0.4554681247	0.0454733173	5.47169368190345e-08	1.52486199105306e-06	7.99250169933406e-11	0.5271803486	7.71554177108648e-17	1.32827299529146e-11	3.90410711633648e-23	2.43787177148157e-07	0.0446961782	0.1684524189	4.49253440985505e-12	0.2597494315	2.45972545861223e-09	0.0519155399	3.37139710665665e-08	6.64964859564749e-09	2.55989505739207e-20	3.17114386521726e-12	0.2070527904	0.001563962	4.61588386356083e-18	2.9542748820173e-18	0.224738372	0.0026619554	2.06599026141999e-15	1.59283256249344e-08	0.9402474193	0.3883660674	2.54088937240446e-12	2.00349391283518e-08	3.84892080838312e-18	0.8261093787	0.224738995	0.0001910865	4.47805046717835e-14	0.1210946571	0.4389925889	0.016027492	2.26354307288554e-11	1.0923140008217e-12	3.6624937966571e-15	0.1631675105	0.9556644995	-0.9782737855	-1.1745494635	-2.5672242703	-2.0070573105	-2.0691832002	-2.3279049224	-1.3218626744	-1.174305915	-1.1780633121	-1.8396517978	-0.9919427801	-1.5447090085	0.5935236134	0.7070598681	0.6275223327	-1.6228709052	-1.6451216893	-1.7320583447	-1.3191780534	-1.2013530403	-1.481975312	-0.2121689289	-0.6104446771	-0.1125950338	-0.8316314833	-0.8454502795	-1.0184305864	2.4161056055	2.3476873209	2.3361687844	-1.0400506838	-1.1579107996	-0.9218013075	-0.684108495	-1.0489123577	0.1481768268	0.3432879097	0.383012739	-0.0101535632	2.3086014405	2.270101767	1.975383517	-0.4201258396	-0.0716438135	-0.2725078812	0.2027434955	-0.0736047114	0.2241237294	0.2608875152	-0.2128463508	0.0573340357	1.7953604387	1.7657537477	1.3230307801	0.8299580086	0.2924090805	0.236710292	1.1357126988	1.3603647011	1.201993283	1.5026648496	1.4164510441	1.5840259368	0.6888825619	0.6692557638	0.7757841619	-0.0711110974	-0.1228596485	-0.0432494004	-0.2021721765	0.4401477247	0.4055203395	1.4995793148	1.3026276656	1.6210482813	0.6409039052	0.4483201484	0.4203497682	-0.6100490741	-0.6744706119	-0.9431293165	-0.1052001094	-0.1467841823	0.082123197	-0.489917342	0.3192651734	0.998853113	1.1177385664	1.8080356285	0.4311873652	0.7504525386	2.6940738759	3.2617396237	1.7245358858	4.5021095043	0.6061513159	-0.2010746538	0.5108923168	1.6069609747	1.2769665326	1.8831178485	-0.1882772729	2.7068712568	1.9407970409	4.3138322315	1.3902894204	0.6475176862	0.3742718984	2.2544786609	0.2887016123	1.6789910328	-0.5448945682	1.5144590024	1.6000292885	3.7689376633	2.1000145871	-0.402759635	0.7762460992	3.3661780283	3.1446967696	-0.5187137991	-0.7871498824	2.8474642292	1.5652978492	0.0756908951	0.2749543647	2.330169556	1.5528125552	3.1181104044	-0.2118592275	0.3054354458	-0.9724227447	2.6356050017	0.4209712807	-0.2205915607	0.690297062	2.0872765565	2.3062508716	2.7775736186	-0.4395658757	-0.018594595
D8B26_000995		FAD dependent oxidoreductase	CIMG_02351	salicylate hydroxylase			0.2061789043	0.2630038422	0.0091143299	0.0001113861	0.999813249	0.7333907127	0.4445996744	0.5258672253	0.0055618801	0.0609726119	0.5632181713	0.9226728458	0.0001226032	2.14549875709458e-05	0.0017042029	0.0357835519	0.0350762477	4.67616162196889e-06	0.0097339564	3.62442152046517e-06	1.25848367257671e-06	0.0783100985	0.5225564634	0.0001415959	6.16653757315183e-05	0.0914793136	0.0009152756	1.34047498580531e-08	7.91742518607449e-08	0.0023074565	0.5898164594	1.3772880736084e-07	0.0235454239	9.85750779022923e-11	0.003738559	1.52792126157326e-06	0.7877679462	1.92066746266691e-09	0.0222915629	0.0099656994	0.9285324509	0.0011866239	5.78935807342438e-05	0.0026033073	3.96590955574533e-06	0.4487714874	4.58712653816838e-11	1.33791960869935e-10	0.0002896974	0.0308384754	0.5362509891	0.0001479251	0.0028918889	0.0315843715	0.2296869773	0.8558922535	0.0666806482	-0.6556886827	0.0015203205	-1.2665954533	0.6896858459	-0.1267181862	0.2187807849	-2.2658014599	-2.9043599714	-2.5837154834	-3.1012147465	-3.5115330594	-3.4479798686	-0.4059772627	-0.5910438033	-0.526730083	-1.7563427536	-2.0344936907	-3.346901339	-1.599674432	-1.6115478059	-1.5960467796	-0.1732771067	-0.2146598417	0.4204580928	-1.0585321573	-1.0698876806	-1.8219527662	0.132862785	0.708518153	0.6527143375	-1.3173123189	-0.3567888874	-0.4976585336	1.5485832641	1.7798439123	2.0712000959	1.1256487816	0.8919831949	-0.1289810166	2.6196232524	2.5385061837	3.9518661558	0.3460374172	0.1087763881	0.8462088217	3.1595305384	1.7307133929	2.0373270839	0.7983045753	1.8961197118	1.2781366789	-0.52036855	1.0493754504	-0.3984092653	3.1702173227	2.3956718141	1.8772266242	-1.3174190552	-2.5430980218	-1.3095938029	2.4748007548	2.2503840077	1.6564191603	-1.4703986206	-1.4487648553	-0.5477396052	-0.2479384634	1.8048210384	0.805830382	2.7752987034	2.343891252	2.1475857972	2.2727355868	2.1102683099	1.7244698956	-2.5040174091	-1.8927345488	-2.6192062464	0.2053760383	0.9665860336	1.0926638101	-2.3684493711	-2.8843943061	-2.6326244583	0.8854702999	-0.9086183658	1.7942005777	3.5548868507	0.000111912	0.335268633	-0.5733497327	0.32965285	1.7885847946	1.0306608899	0.3297647619	-0.073525954	1.6332561402	2.5923643062	1.6333680522	1.3693712919	1.2958453379	2.3569436562	1.0533403659	2.2763333802	2.6867084181	1.1135149654	0.4121057638	1.8174291505	2.045473816	0.8791498962	1.9926648616	-2.9943889401	-2.3531543379	-1.4148750836	-0.307680522	3.1893814591	-1.6642584637	-4.2758501448	-1.9719389857	2.8167634356	0.558536147	-3.3446959743	-1.4134028387	1.5276571921	0.1312208041	1.5345077279	2.17669462	1.1893767433	2.7170339354	-1.1584594709	-4.7485569296	-4.4034259451	-2.5718623096	-1.9241235432	-0.7451810956	-3.5547749387	2.8538788108	1.817000056	-0.7008961279	0.2916976592	-1.632425884
D8B26_000996	ACE1	zinc finger transcription factor	CIMG_02350	zinc finger transcription factor	HISTO_JG.Contig206.eannot.1477.final_new	zinc finger transcription factor ace1	3.84320014456061e-13	8.03850644130715e-09	0.3823498684	0.0108394212	0.0003918279	0.6912913102	9.89368179667024e-10	7.08901677819796e-06	0.0008181688	0.6679734003	0.2027830389	2.61129078589802e-11	0.02588889	0.9544806012	0.2017730746	0.0139258252	1.74036004085589e-15	0.1217807989	0.0002055588	0.0997698457	0.0044249312	6.76479584987739e-06	0.0006159803	0.3198822429	3.19739971931789e-07	3.78225181722548e-08	2.46933552087938e-16	0.0009258904	2.95110275421805e-05	0.0037156766	0.2898267273	3.2769369279117e-15	0.9233638347	0.0231653032	0.2229923656	1.03312673438624e-12	0.0615911331	0.0667707479	0.1175314969	0.0006752766	0.9986902848	0.999946188	2.07768811637536e-07	1.02649010081353e-05	5.02898283897071e-12	0.8891651812	4.39183026423046e-11	0.0038875148	0.0275344845	9.25763494968161e-12	0.9598893965	0.3905890266	0.011458422	0.0773424096	0.0691273931	0.5004156171	3.42585887093911e-13	2.7824111031	2.8724094232	1.4124257462	-0.0535105651	-0.3469125011	-0.6697025979	-0.0198244171	-0.0181414939	-0.2149745674	-0.3264005395	0.3157292985	-0.2905925576	-0.9030025257	-0.9426922037	-0.857046686	-0.1899765141	-0.4413599836	-0.4067012902	0.4074493075	0.5736805474	0.3316588798	0.725526863	0.5782750078	0.9317319328	0.1281807729	0.3789600493	0.3712741313	-0.7525562321	-0.6965041033	-0.7754842411	0.7580060332	-0.5155473187	-0.124858141	-0.013191754	-0.2480539817	0.3160631198	-1.0709974806	-0.6404997663	-0.5308215961	-1.2027739809	-1.1249715197	-1.8882231707	1.0345862676	0.9277157989	0.8645995804	0.6658904343	1.7589188408	1.5497502095	-0.6741826804	-1.3004488073	-0.8615129294	0.3789849415	-0.8159965883	0.3569527678	-0.8453711981	-0.5817660595	-0.5838459211	-0.0458417123	-0.1740613099	0.2209989425	-0.1681421015	-0.3799215289	-0.193797365	-0.8120211091	-0.9171521165	-0.7645685045	1.7983699128	0.754145775	1.364861488	1.0157347016	1.3353063886	1.6128831878	0.0567877726	-0.3871695806	-0.059108437	-0.9019855051	-1.1427420424	-1.0182945534	0.5124026963	0.4644365988	0.5416095531	-0.9908118526	-0.490359517	-0.7242949248	-2.7374511018	-1.9347139107	0.2933413249	0.8301002294	1.0960785161	-0.1438173951	-2.0785313058	-1.4720056195	-1.0348468994	0.1594339912	-0.3759271034	-2.3347648227	-0.7159661262	-0.0225738892	0.3801123899	-0.7731822409	-3.1079470636	-0.5849285314	-1.3409680247	-0.590359673	-0.9608556348	-1.4291462497	1.2939156015	0.3657231392	1.6740279914	-1.8884191838	-3.3175654335	1.2799651738	-1.3549184523	0.8992238707	0.319109539	-3.043201131	0.0498864734	0.6747460416	0.3689960124	-2.6213129496	-0.8342544765	-0.5813966163	-0.4652584641	-1.0628226224	0.0006188504	1.83624188618836e-05	1.6746468418	-1.4387873139	-2.5016099363	-0.1905201713	-2.3304254772	-0.8916198009	-0.6557786354	-2.4532303634	-0.0182424517	0.2659782867	-0.8013393813	-0.5572973387	-0.5353610946	-0.2622844943	-2.7155148578
D8B26_000997		conserved hypothetical protein	CIMG_02348	hypothetical protein			0.9601983151	0.72549494	0.7467137355	0.3376894739	0.9780166869	0.0200824012	0.0337943579	0.378326175	0.2083208153	0.908870961	0.3726246091	0.1595416938	0.6717742615	0.3608109596	0.6556741885	0.2390441876	0.0086718131	0.9516863045	0.809546398	0.0911455826	0.5087506706	0.7472185905	0.0074254234	0.0181816046	0.0083160106	0.0218660337	0.0383895028	0.2624721821	0.0189739862	0.0053680049	0.5201687601	0.0403290672	0.6988714007	0.0009449088	0.2624921916	0.8831276878	0.7329502202	0.5457347333	0.7433445786	3.82872685410528e-14	3.42424857637392e-07	0.1152522186	6.69644336661971e-11	4.73881387903954e-16	0.7492095574	0.9856738109	3.89433811642901e-13	0.5008394786	0.8218491208	0.3346119031	0.9714315332	0.3249792255	0.9651680791	0.2916245222	0.2846069422	0.4470461734	0.0576653732	0.7150704139	0.2503250022	-0.6682559274	-0.1918518377	0.1755292898	0.0748202661	-0.7477367127	-0.5479581799	-0.900892616	-0.7702355519	-0.5460712283	-0.6916948392	-0.6113976034	-0.7218788786	-0.5388954692	-1.3480214705	-1.8448703453	-1.3140034973	0.0525202395	0.4964451435	0.1752072057	-0.3970282114	-0.1115888327	0.3459254698	-1.6208970264	-1.3888907786	-1.4169729901	-0.2611082384	-0.82759224	-0.5067233321	-0.9987168488	-0.5717026288	-1.2702618456	-0.1239463271	-0.5995769308	-0.0861247388	-1.9241938077	-1.7775023215	-2.4901535689	-0.0670949345	-0.8246758933	-0.4314001672	-0.1036968778	0.564040883	0.1457097848	0.3515224527	2.7192544533	1.3593340588	-1.3147814275	-1.7213441787	-1.5678638855	0.4905746091	-0.3232077909	0.8932481978	-1.2270728779	-1.2707147679	-1.8549607167	0.5857634094	0.8763191375	0.668369619	0.2704737457	-0.11012411	-0.4195932874	0.1031145277	0.2428800639	0.4646015644	4.407075335	5.8150549659	5.3351918347	2.368765103	5.0023111849	5.8373345872	0.1866294534	-0.4306794188	-0.3011932044	0.257018802	0.0730127667	0.2206969567	-0.3324960017	-1.082841332	-1.3591572432	0.3650763786	0.3109297891	0.3594962455	0.0396592475	0.2373262667	-0.2158108106	0.6948037639	-0.0181437914	-1.7265648469	-1.4892385802	-0.56204862	0.9487054163	0.0900017981	-0.5801924114	-0.9680767864	-0.2804597958	0.7091324467	-0.2986035872	-1.1015193999	-2.0695961863	0.0601264679	-0.2214623563	1.5891894902	-0.5200659435	0.2090608111	1.7832720615	1.3152669106	1.4846684743	-1.7363832201	-1.527322409	0.9073718757	-1.097362542	1.9542875887	0.3873059322	-1.4189461373	0.2794560317	2.1253673486	0.6667619639	-0.0937585021	-0.4602344664	0.3399452471	0.2065274975	5.1668839212	2.8024316416	-0.8401245579	4.2871001159	-5.3688428109	-0.2019588898	-0.0631265673	-4.1436991857	0.3850190674	0.1434009302	-0.7044033575	0.0311150497	-0.7129475552	0.0427533458	0.880594623	-0.6701942094	-0.8067262275	-1.511129585
D8B26_000998	PEX6	peroxisome biosynthesis protein Peroxin-6	CIMG_02347	peroxisomal biogenesis factor 6	HISTO_JG.Contig206.Fgenesh_histo.92.final_new	peroxisomal biogenesis factor 6	0.0043068798	9.96481833966262e-08	1.99811562494772e-09	0.101707375	6.07054950612961e-05	8.79976123519659e-06	0.3685865412	4.89775336195093e-06	0.0069184541	0.0428025085	0.4954542429	7.07511499863893e-08	4.4989074147093e-10	0.5928124029	0.0004466097	0.0582528905	0.0001371142	0.0329610553	0.8598230108	0.0381974694	0.0036516774	3.35049601608795e-11	0.8215788603	0.4316289661	4.49230010305316e-05	0.0912322807	3.309748502764e-08	0.0463530758	0.0006897162	0.0193657988	0.4270809378	3.92584119264926e-08	0.4203921904	0.0011110299	0.8139944622	0.0014457591	0.6676085485	0.1582899709	0.2007764434	1.43871230463626e-11	0.8997220741	0.343157014	0.0011024098	0.0002689754	2.5060271952517e-05	0.9573656036	5.33698016811631e-06	0.0039251729	0.1127106638	4.47886520197298e-06	3.72578331335543e-05	0.0170111324	0.396558348	0.0287814501	0.1509640463	0.3956607494	0.0002372251	1.5822615362	1.4915960461	-0.0047931209	-0.0394575995	0.48792552	0.2928094887	-0.1266543623	-0.2697958577	-0.3317472508	0.8049232622	0.9806932362	0.8655735169	0.5547268972	0.7782605415	0.5814595485	-0.0581592955	-0.1059312701	0.341828562	-0.6309684135	-0.1702532655	-0.7577960739	1.5788468678	1.3240879894	1.0249335566	1.0043313551	0.7029363828	0.650354229	0.2165630714	0.1739024177	-0.0899749703	-0.0040420091	-0.7964257156	-0.748978569	-0.8419276513	-0.8271531255	-0.3931260162	-0.1076226647	-0.0198220029	0.2491597949	-0.3845383292	-0.5869134983	-0.9822684899	-1.2290360361	-0.9417332624	-1.0589268406	-0.878564633	-0.8628597799	-0.6922049442	-0.2425824087	-0.6187691244	-0.9119958823	0.2710162729	-0.2729856623	0.1834903481	-0.2684506685	-0.3960106789	-0.8855578214	0.2956545576	0.4379917212	0.275715726	0.4572304047	0.3092226219	-0.0811205753	0.7038952761	0.5859247096	0.5147363463	-0.6231585631	-1.304246516	-1.0993465075	-0.6583325738	-0.7640107236	-0.6353785823	0.0651062688	-0.1636904879	-0.0548200746	0.7289903759	0.7943978469	0.5182673767	0.2911620566	-0.2624530473	0.0345627376	0.3457812429	0.2924391677	0.3918260685	-0.7382960411	-1.5153973072	1.8376253972	0.4489237301	1.0605241311	1.2911140397	-0.2242832675	-1.2377241192	-0.6912127617	-0.5428359185	-0.1771999882	-1.5041099429	-2.0016031786	-0.1752651458	-0.9410790476	0.539189412	-0.9649205309	-0.6947593123	0.0691197471	-0.6453348107	-0.8719593005	-2.0822200649	-0.1383252037	0.2645197725	-1.0794042513	0.5138279869	-1.568392078	0.6662675812	0.873712532	0.6244043177	-0.2056917193	-1.5102746797	0.2691745855	0.8354615049	0.0634828662	-0.7823846898	0.2647159704	0.3722874853	0.3281988366	-2.0366047167	0.1391973208	0.3581017452	-0.9402069304	0.9741908704	-1.0624138464	0.0797879464	1.3481937134	0.7321045883	0.407986783	-1.2512200213	1.1245243813	0.611600401	-0.2459644707	0.5889351616	0.3656359303	0.289624749	-0.9615952724
D8B26_000999		conserved hypothetical protein	CIMG_02346	hypothetical protein	HISTO_JG.Contig206.fgenesh_plus.28.final_new	MGS207 protein	0.5871572671	0.4066497122	0.7361612148	0.0636094846	0.0602566301	0.7152993169	0.183693206	0.5525080839	0.5722157183	0.3393456035	0.0117753968	0.0017090561	0.0770627536	0.9223451636	0.0004884959	0.3432356531	0.0313607539	0.0111279553	0.1179603115	0.0140874468	3.61022724063207e-06	1.09305153816503e-05	0.677579807	0.508564771	3.35480144871691e-05	0.2366102718	0.0008534575	0.6810528636	0.7556700458	0.4426018591	1.07981876453375e-05	0.0050528514	0.3378855271	0.8501906966	0.0005711508	0.1405158301	0.7067685185	0.5392735098	0.0080998833	0.0061168546	0.6960248558	0.990484737	0.0021145734	0.0610686405	0.3303537336	0.7623021028	0.1116368402	0.8675669125	0.0759385277	0.1148286686	0.3790919035	0.9532631759	0.1257829215	0.6055647247	0.1187343997	0.0937528392	0.7763265575	-1.1598282622	-0.8562848736	-0.3354193994	-1.095732158	-0.847873084	-1.1086223996	-1.7975973824	-1.2247975227	-1.3621513734	-1.0298435728	-0.972939654	-1.0756358064	-0.4284083033	-0.3671412552	-0.3725776747	-0.6660231769	-0.6419785447	-0.5188013163	-0.2405793547	-0.7203134383	-0.2123030552	-0.1900473171	-0.4419250562	-0.125159565	-0.1100954797	-0.3184147135	-0.2966785031	0.0483189867	-0.1401702744	0.0328327623	-0.4583182883	1.0566409677	0.738850975	0.3302016326	0.4463296033	0.3573466169	0.3004939165	0.1184609202	-0.2192672284	0.7807917032	1.3173886287	0.6540421737	1.2637673704	0.9899154215	0.5376946837	1.4144477811	0.1996318527	0.3492889099	-0.1203994732	1.1526120757	0.498706444	0.3600302771	1.780180627	0.1534078353	0.3124170705	0.1490929173	0.4261445594	0.3160649598	0.3543757039	0.4094778646	-0.1881289802	-0.0077876842	-0.3916890593	-0.0416592977	0.0449049691	0.1033598989	-0.5703878509	1.0575162753	0.2662318714	0.5827244986	-0.1907643245	0.2744664148	-0.3548005936	-0.2484448009	-0.4972343138	-0.3062479146	-0.479873505	-0.128787435	0.4483705279	0.3731945506	0.4364360822	0.7574735496	0.803822162	0.8636772255	-0.2528216423	0.3405887491	0.1464653352	0.7692352341	0.7398757266	0.16335642	0.5039451691	0.2386541838	0.221763099	0.3713407999	0.9785299104	1.1636683359	0.6337850894	-0.0428291622	1.373660816	-0.3639212082	0.7997471278	0.9763517758	0.5812208702	0.9023129161	1.9548816862	1.6735330108	0.2827931736	-0.2699006634	1.6564539896	-0.4263270023	1.2472060084	-0.182965109	0.1154625876	0.2718889265	1.7719165772	1.0339929168	-0.4159234066	0.0691786114	1.3559931705	0.546636361	-0.3254722303	0.2310629369	1.0305209402	1.0076424542	-0.3892182178	0.0067716753	1.2672357718	-0.6323101156	0.3753323386	-0.334078455	-0.5707932866	0.0682885043	0.6964424852	-0.6984269577	0.4162458079	-0.0293595075	0.6365486181	0.2244493406	0.6071891105	0.8283450854	0.1299181277
D8B26_001000		conserved hypothetical protein	CIMG_10920	hypothetical protein	HISTO_JG.Contig206.Fgenesh_Aspergillus.159.final_new	DUF2351 domain-containing protein	0.0007607757	0.107276743	0.4682143351	0.5504948617	7.00932882085996e-06	1.2474647656121e-05	0.0022017137	5.87547459846384e-06	0.8182772254	0.1997529211	0.6052864312	0.8085705271	0.147371429	0.0126601556	2.0146984350318e-07	0.0313507201	0.011591898	0.0174994461	0.0195211385	0.0785676198	0.0044184001	0.2871154409	0.0397263777	0.2459060234	0.0002857675	0.0002635392	0.0066696515	0.9491115041	0.5659038399	0.019289252	0.0013720394	0.0011807298	0.0642027127	3.20175527003109e-06	4.74384814183623e-06	0.0020484724	0.9217643051	3.46130034857807e-07	1.26301753520388e-06	0.818331013	0.9706505548	0.8455735445	0.0005743595	0.0003362848	0.0003688246	0.9638039024	0.0719253632	1.45523945194717e-08	5.98148984215125e-07	0.9657583179	0.7538109327	0.0002272191	0.0147196786	0.3530744435	0.068395882	0.4472298946	0.3349468253	-0.0830751447	0.0662628024	0.5752876764	-0.9433756424	-1.0995979283	-0.7952442687	0.503985142	0.1930373555	-0.1052686565	0.4413624178	0.3251054063	0.2148915295	-0.5770100209	-0.2936021388	-0.2561339859	-0.2997292433	0.1022165602	0.0254371604	0.8152160184	0.7002491516	0.4791438973	0.4216198796	0.3951351938	0.5722986254	-0.7742159362	-0.7338431769	-0.4993490537	-0.9245740672	-0.9245433353	-0.5759824417	0.2680497119	0.320717857	-0.1264830291	1.4400484226	0.6967540874	0.4494650252	0.1721011726	-0.1575103748	-1.4725358878	-0.1001995479	0.0563687349	0.4928340673	0.1568106924	0.4736123563	0.9528089731	0.0579010465	0.3603289865	0.1546185778	-0.3948926633	-0.3686184719	-1.3019547959	0.0668511612	-0.0350494694	0.1258231358	-0.6076932249	-0.9420484313	-0.5487258729	0.7855320128	0.6845636004	0.1694629141	-0.3321546371	-0.9544255486	-0.5909080018	0.6379640732	0.630724212	0.7035158103	0.1219614486	0.1702441139	0.1936274986	0.1510730749	0.1443181151	0.3267614523	-0.4846294803	-1.0018222344	-0.8289321435	0.7615119448	0.6518646131	0.6961397781	-0.2255728449	-0.3012500059	-0.3436549511	0.5116313459	0.3204874474	0.2668803766	-1.1971722872	0.4487732523	-0.1870013577	0.1740616589	1.4589441818	-1.370027869	-0.9212546166	-1.2707241337	-0.0876976225	-0.4077745818	0.1882200481	-0.075066085	0.3249643825	0.6618023621	1.7839085643	-0.6812552581	-0.7563213431	0.8701115865	-0.7255769298	0.6174806904	1.0583316346	0.2957418403	-0.6128796654	-0.3218852285	1.171028899	-1.140896818	-0.8451549777	-0.0270773276	-0.139774592	0.6792369975	1.031254307	-0.9720285802	0.4997721968	1.3058827968	1.5310265038	-0.8296635616	0.0855664213	1.2490841995	1.6165929252	-0.0666624118	0.0432646888	0.0837837123	1.2142935877	-0.9476231575	-1.0142855693	0.0565738619	0.4588731993	1.4902800691	1.6731667871	-0.0155014816	0.1032117173	1.284882523	-0.6888878931	-0.2937678419	0.5959946299	-0.2919083338	-0.3074098154
D8B26_001001		conserved hypothetical protein	CIMG_02344	hypothetical protein			0.1643497524	0.5887178712	0.3629991948	0.378025868	0.1755643708	0.9014815744	0.46169132	0.0006334961	0.0492221555	0.019703138	0.0009528841	0.3974979553	0.0001147516	0.0232221695	0.0003666784	0.0167997155	0.0020965124	2.53198812689745e-07	3.09812049987843e-07	7.03143196895739e-07	2.57150331312709e-08	0.0019034446	0.8008584311	0.8241463308	0.0001326045	0.6785109585	0.0059587208	0.0006188524	0.1381747987	0.0280536811	1.26457718194431e-05	0.0019251708	0.0623482598	0.7278431423	0.0004872721	0.1369436426	0.8584360291	0.2016340833	0.0012258138	0.4537670808	0.752400471	0.0709870915	0.0009888249	0.4473489405	0.147500264	0.7949886674	0.2743191306	0.7131854084	0.0051009517	0.8688784663	0.3824049299	0.7246149025	0.1210482213	0.9020600957	0.0491591191	0.6975268765	0.7524114188	-1.0233837783	-1.6407971552	-2.1410863711	-2.646528502	-3.8313199401	-4.8295290505	-1.9361333118	-1.9144092315	-1.8239345155	-2.5064930248	-3.3173492674	-3.6497247529	-0.9661936581	-1.2405210705	-1.1743225007	-1.2079766677	-1.2799210138	-1.380409572	-1.3675227898	-1.2405684589	-0.4069638593	-2.1588963281	-2.8139085955	-1.6577635323	-1.0978532094	-0.7939483058	-0.8418330357	0.313330272	0.6444216002	0.8218515168	-2.0162133229	0.0219552525	-0.1050422192	1.0427069447	1.9818105755	0.1529987921	2.9448598654	1.4494802925	-0.7982655399	4.1283963717	3.8418057453	4.6710908329	1.3861482517	0.4976348083	1.606550713	2.0435057389	1.6194876624	0.4147503273	-0.5116574341	1.7317328336	1.6091840767	1.3848765033	3.7246905879	1.3685704192	1.6191545368	0.8073562466	0.96086175	0.8840956581	0.8377174681	0.9683376999	-0.0488722243	-0.1564924314	-0.6962170694	0.5556624126	0.3897493593	0.6672422723	-1.5722858578	-0.1211247779	-1.080044125	2.2802990413	-0.1752779929	0.1490355905	-0.0333998103	-0.2239268704	-0.6381102954	-0.1997345793	-0.0257239615	0.126047989	1.6210709474	2.2563532357	2.106931763	1.1298425878	1.1325980604	1.397483408	-2.1467655843	0.6102838683	-0.8806096984	1.2421157228	1.8764397542	0.1479892208	0.7582730891	2.5579857327	1.5293868135	1.7450064281	4.434425487	0.8713369944	2.9355668864	1.7939040619	4.8120066407	1.9052341454	2.7765711399	3.5869295466	3.2093483929	3.0980183094	8.0213550335	2.815252845	0.3287916187	0.17877983	5.1407982593	-0.3074941841	2.5077586609	-2.0591123654	0.8214444088	1.3077184229	5.9622426681	2.7860554101	-1.2491945911	-0.2197729174	4.713048077	1.3650177007	-0.366113239	0.835151553	4.346934838	0.7600764886	-0.6044894181	1.6294667683	4.5363088412	0.5972081022	1.3572845908	-0.5681693851	-0.7575433883	0.2747152778	3.7787654529	-0.22586919	-1.2865723629	0.6343240314	2.0550950274	0.1510762528	2.6894190588	0.6174464117	0.3915772217
D8B26_001002		conserved hypothetical protein	CIMG_02341	phosphoinositide-specific phospholipase C	HISTO_JG.Contig206.Fgenesh_Aspergillus.156.final_new	phospholipase C	6.85460953967776e-12	0.0064051206	0.0006629452	8.97774060858633e-05	0.0062380811	0.0030951499	4.25353187022812e-08	0.3963804206	0.605754802	0.0723265131	0.0003873705	0.0039250617	0.0504774831	1.08102901348012e-06	0.4210056418	0.0296751336	1.02639244224057e-06	0.0132026244	0.8897188869	0.006865717	0.5973532908	0.5023016678	0.3221711247	7.67982527264730e-11	0.0186084165	0.0003519967	0.0022597106	0.6851725371	0.0120097432	2.15406727604053e-08	0.9383334314	0.0001879178	0.7081568119	2.12806864803114e-06	0.5779852585	0.2571653016	0.6265654286	5.16497568657219e-13	0.103350591	0.1208553376	0.1217584447	4.02804339238377e-06	1.82014569581105e-05	0.5549057439	0.3861912679	0.9919000519	0.0008280673	6.06198718615185e-13	0.1222251017	2.35850152258857e-06	2.17281297398795e-06	0.1892351732	0.0014857481	2.81619942968451e-05	0.0544621731	0.0483431026	0.0065108181	0.8216567245	1.0379287545	1.0969703354	-0.665614215	-0.9846174387	-0.9704222163	-0.0406998276	-0.0486900184	0.0091271839	-1.4825100159	-1.2248613014	-1.0547221763	-0.5842079904	-0.3617681255	-0.4273638754	0.3522396076	0.5888417062	0.3902069691	0.2902238225	0.4805998087	0.6103461727	-0.2259911122	-0.3378359433	-0.2194473619	-0.3082525105	-0.0491750864	-0.2187485343	-0.0689584606	-0.252882656	0.0897318458	0.3006411058	0.4419051459	0.5661387095	-0.9555311981	-1.1034913486	-0.1717424859	0.0055314817	0.2252989734	-0.3587614969	-0.7427896756	-0.5873106891	-1.0700966112	1.2117285536	1.2970755035	0.8633121305	-0.0657724682	-0.6515071103	-0.3132470497	0.4350712745	0.5654656511	0.1311518528	-0.6457009428	-1.1982179129	-0.8642268836	0.5363291217	0.1849890048	0.0367781627	-0.8425879847	-0.7007387798	-0.7346340313	1.3557259589	1.1309037263	1.1619007428	-0.4281377112	-0.5115268207	-0.6366401241	1.0606026981	1.5144567143	1.2871074271	-0.1766584653	-0.1615842434	0.5716919935	1.2837058007	1.106465753	1.1025492619	-0.574566069	-0.5331480217	-0.4995022721	-0.0625894357	0.5907066763	0.0028153112	-0.1996276302	-0.3735584268	-0.0472569116	-1.8873487525	-0.5388974665	-0.7143268667	0.9819831196	0.6341244193	-0.6411707269	-1.1800681935	0.1940238145	0.1208676748	0.3889845764	0.8281482338	-0.5592724952	-0.4367411664	-1.1306930044	0.1973832528	-0.4702581	-1.0295305953	-0.6771609508	-0.0463959699	-0.7068308743	0.150987283	0.1330299473	0.3376549799	-1.485340467	0.5350382328	-0.7315926816	-0.5985627344	-0.1309087784	-0.5149597282	-1.2687075136	0.0200785046	-0.7355239198	0.1175646984	-1.0141816296	0.137643203	0.2232014782	0.238776172	-1.7341308556	0.3764193751	0.2955904274	0.5467062092	-1.1011947379	1.081744442	-0.1219996859	0.1735907416	-0.0171928148	-0.7225178817	-1.7017129338	0.3592265603	-1.0218346954	-1.2133727574	-0.3478587003	0.7870223577	-0.8992347085	0.4391636574	0.4728843088	-0.5489503867
D8B26_001003	DAP2	dipeptidyl aminopeptidase	CIMG_02340	dipeptidyl aminopeptidase	HISTO_JG.Contig206.eannot.1470.final_new	dipeptidyl aminopeptidase	0.8091948736	0.5162230968	0.0036707419	0.0616517424	0.0399295356	0.141232884	0.3769984802	0.5881084415	0.0406698201	0.2240418352	0.0062226142	0.4907230187	0.0510475285	0.7343700665	0.9878672094	0.0749865656	0.236568849	0.0178313343	0.9680941816	0.2091071753	0.9748302857	0.9712167038	0.9229263334	0.9568209547	0.8241282722	0.5219661275	0.4561856706	0.1699400669	0.0633383835	0.008074942	0.0985324489	0.0119669294	0.0964147029	6.25548190206815e-09	0.0003329584	0.5136900449	0.9790758198	0.0011138141	0.0002093667	0.7137072997	0.852479715	0.4190609538	0.695328431	0.7504380821	0.9761405888	0.8569751132	0.0001296971	4.32130297500111e-06	1.51233206097782e-05	0.0013716578	0.0005548124	0.9808537385	0.24399984	0.0015598483	0.1806884715	0.1970896336	0.0943701496	0.0632357739	0.1256860699	-0.4837274561	-0.2568937818	-0.0290180686	0.0669303149	-0.6561230827	-0.7525321769	-0.6629973274	-0.1761313979	0.1205687571	-0.130925059	0.1683850017	0.1950881841	0.1382237843	-0.4491904651	-0.3750622782	-0.4183353212	-0.1588668399	-0.2464612295	-0.3012417398	0.3214698613	0.2199070874	0.3433592424	0.1125166525	-0.0368306488	0.0500937989	0.3838150104	0.4372229151	0.382400539	0.0390337405	-0.0712736094	0.0589457279	0.0989580084	-0.4242420132	0.1373335473	-0.2869141075	0.0230901544	-0.6962755056	0.021964122	0.1013045664	-0.4875856754	-0.1091322217	-0.097897387	-0.1505386412	-0.035744222	-0.383632082	0.1025299549	-0.1493132452	-0.197678883	-0.4138837137	0.4908318167	-0.2304977005	0.4198718686	-0.5611024519	-0.4269758398	-0.6586858427	0.440963514	0.6048285668	0.6533375986	-0.0386516579	0.0661730098	-0.0093045551	0.7017028521	0.6029999306	0.4754151944	-0.1054268876	-0.2396571395	-0.1914913893	-0.0709171444	-0.1239039386	0.1639708509	-0.0494636914	-0.0513042612	-0.2571280018	0.860352252	0.6582032186	0.6579776019	0.1793623329	-0.2500996696	-0.1957093096	0.5393976338	0.5456525479	0.3256640565	0.0480862324	-0.1202005554	0.5239366117	0.3509469705	0.3556498239	0.2746108118	0.1544102564	0.1101436802	0.3594694801	0.2338826684	0.4657935041	0.1222199014	-0.352865955	-0.0713498001	0.0027838689	-0.3275435446	-0.2053236433	-0.4723142879	-0.0093046527	0.2468890918	-0.0065207838	-0.0065212705	-0.0437422589	0.013649113	-0.0409583899	-0.1259809015	-0.1325021721	0.2897318929	0.324169499	0.4637995135	0.2832111091	-0.4313874491	0.3477384069	1.1104231974	0.630949516	0.119459602	0.0248083018	0.5843844481	0.6557578178	-0.066790714	0.1170697218	0.1909882782	0.0761113318	0.0609124554	-0.0058782586	0.131559608	0.711206094	0.8412819168	0.7873174258	-0.5833156433	0.6361047291	0.0047028534	0.2272079823	0.5824587416	0.2319108357	0.2808539697	-0.3024616735
D8B26_001004	SDH1	succinate dehydrogenase	CIMG_02339	succinate dehydrogenase [ubiquinone] flavoprotein subunit 2, mitochondrial	HISTO_JG.Contig206.Fgenesh_histo.155.final_new	succinate dehydrogenase	2.34311734874316e-09	7.59248542739212e-11	0.0005503931	0.9020929828	8.77410531912932e-06	7.48054124027351e-05	6.69968009182225e-18	1.53134765515747e-09	6.83160261825914e-11	5.20043346843729e-08	0.008484066	7.83175914717212e-12	3.14753045561573e-07	0.0057119967	0.1226975291	0.0445907284	2.15695936467442e-15	1.56671298918751e-05	1.01281720010922e-07	6.4583568123974e-16	4.52792381438308e-11	0.7422394326	0.5513904307	0.0010388361	0.0072108799	3.75848280632261e-07	3.54515045117125e-08	0.0012821946	0.2221894818	0.0012834729	8.20972681396909e-05	0.0121820115	0.293206165	0.1269335174	0.0096305939	0.0051788941	0.9743395022	0.2232304541	0.0164322342	0.2180396684	0.0496277408	0.771949187	8.11388645359046e-08	0.0247294522	0.0004963786	0.9817269278	0.0007247492	0.5008394786	0.0267368263	8.30668020985029e-09	1.0115106995402e-05	1.32410676950631e-05	0.6233815939	0.2113734157	0.000171462	0.0173509959	2.12988295250448e-13	-1.18053237	-1.1250305823	-1.4467941548	0.290285729	0.3285052642	0.2713879705	0.3787066347	0.2644287223	0.0851823107	1.1962660072	1.5704676246	1.3654346039	1.2004571318	1.2701463161	1.1858899172	0.8435066952	0.8014903188	0.9876226133	0.484908675	0.544935064	0.5221840436	1.2378540558	1.5963603581	1.4259960057	1.6709786086	1.6061947109	1.4770032197	-0.1284227371	-0.2585627551	-0.5533695633	1.1680264942	0.4082353728	0.3645553421	-0.2476796094	-0.3613751228	0.4524119216	0.6719266348	1.0158192327	1.834490592	-1.2456897177	-1.4228438942	-2.1444977692	-1.575451978	-0.7963753861	-1.1369080629	-0.4186648345	-0.6120311125	0.0475220782	0.3994092551	0.0010666125	0.0608962535	-0.3817614438	-1.1087341028	-0.3843392065	-0.6189969326	-0.6581670956	-0.7454959068	-0.3079552612	-0.2399563022	-0.3754422983	-0.713089308	-0.4787374925	-0.5823199643	-0.1465738784	-0.1968485892	-0.4446415627	-0.6016472899	-1.3099186318	-0.9850760192	-1.3207032175	-1.0667277455	-0.8149674036	-0.466673635	-0.2216075565	-0.5598649388	-0.1300743836	-0.1351610436	-0.4176633438	0.9507342591	0.6855030127	0.918166178	-0.4506332151	-0.5580008606	-0.508947561	1.5478178408	1.7691769057	0.9011473747	0.0429560471	1.1225064396	1.0654112165	2.8345881222	-1.7265854855	-1.8908493273	-1.5271165515	-0.6040790459	1.8924888391	-1.4807836066	-0.7029481653	-0.358277167	0.5269275378	2.4194163769	-1.2324699021	-1.478271781	-2.7081474841	-1.8365489479	0.0812047937	-0.2683870579	0.8399488223	-0.6266642248	1.3202455548	1.4014503485	0.9002867165	-0.3095980066	-0.7898947391	-0.9362622314	0.5767414347	0.3313083385	0.3661225131	-0.6049538929	0.6621936081	0.0427087023	0.3233790421	-0.5622451906	0.2886308072	-0.7383092466	-0.1057864379	-1.3649734715	0.5481858157	0.8368166229	0.0389672386	0.8416955195	0.1877232659	-0.523277952	1.4918170818	1.1355511515	1.0795503925	-0.1565128869	0.3405294979	0.9230375056	0.6385087668	2.1303258486
D8B26_001005		26S protease regulatory subunit 7	CIMG_02338	26S protease regulatory subunit 7			0.017074709	0.4472922145	0.0087471888	0.7737113645	7.83802235833174e-08	0.8256143119	0.2851740902	0.1427086607	0.4194472066	0.8728016388	2.17649546147631e-05	0.048886467	0.0118192036	0.3445163886	0.0009567047	7.12345542238367e-05	0.0194992262	0.0021403574	0.0226762634	0.6229911175	0.4745721755	0.1297565369	0.3181005355	0.5159069204	0.075630218	0.4757399951	0.4938536004	0.7597018094	0.6110410092	0.6116780859	0.2197971394	0.0040103697	0.9759897862	0.1169440499	0.2449891077	0.2492312233	0.6984443128	0.4487933318	0.0317998962	0.0612206635	0.671653884	0.9682359553	0.6062504511	0.9999611127	0.0639509071	0.7747733825	0.5758767267	0.6250651022	0.2379311564	0.1526049533	7.06010676106226e-07	1.53136540148116e-08	0.0431945833	0.0002015702	5.27373066503525e-05	0.5855827172	0.0290526219	0.0027531117	-0.2943136139	0.5049380609	-0.4918924555	-0.5014390632	-0.0426247884	-0.1944863543	-0.1976984963	-0.1238643324	0.733927725	0.849155738	0.6839777212	0.3653201505	0.4229346216	0.3678636808	-0.3384068477	-0.3360788277	-0.2433612769	0.2516621459	0.2760620855	0.1365542377	0.5269744147	0.7881454301	0.7840644335	0.2432786018	0.2192408857	0.3545465962	0.5020688273	0.4405321078	0.3196326638	0.5985384622	0.3049476322	0.3490790763	0.2192397724	0.1839588748	0.3100022621	-0.3258580791	0.0335267635	-0.6743305326	-0.2809007208	-0.1109163795	-0.2633911214	-0.0867216777	-0.4103026732	-0.0207064358	-0.0001382694	-0.048827367	-0.0649291658	0.2176654026	-0.1094459996	-0.2556610338	0.0328526537	-0.5145389362	0.0774100871	-0.4203300748	-0.325986795	-0.4987434821	-0.0671883951	-0.0652547449	-0.2928026492	0.0005211198	-0.0777935464	-0.2713218807	0.0932668302	0.0886817331	-0.0932768261	-0.2359021878	-0.3866790769	-0.0797362248	-0.73373401	-0.0081510022	-0.007901258	-0.1521816917	-0.2193943844	-0.3299376688	-0.1696234682	-0.1848651688	-0.0585008854	-0.1677492817	-0.1931348463	-0.0273233954	-0.1284960481	0.0378259999	-0.1943064689	-0.4364294882	0.1383270982	0.4682875917	-0.0631504106	1.043044178	0.0471872159	0.1855143141	-0.2710407079	0.1500596678	0.0360004554	0.7720034701	0.3326886811	-0.4547946946	-0.1808686858	0.5882494834	-0.7349419504	-0.4022532693	-0.629831277	-0.4460772903	0.1079959743	0.1421721931	-0.2626867172	-0.2756012217	0.1389054908	0.3126482618	0.1402026231	-0.1224840941	0.0758410199	-0.0946350487	-0.095932181	0.218013213	-0.4966807664	-0.0088653224	0.2693991689	0.2091478906	-0.2019461819	0.1703940786	0.145058663	0.3795419692	-0.319468019	-0.2086517827	-0.0129649901	0.103996479	7.29256971787606e-06	-0.3194607264	-0.1665491086	0.1089963815	0.0960240989	0.2129928606	-0.2613549507	0.9311200511	1.1061945886	-0.3701915738	0.6937348118	0.7360030147	-0.1328063345	-0.3941612853
D8B26_001006	CCT4	t-complex protein 1	CIMG_02337	T-complex protein 1 subunit delta	HISTO_JG.Contig206.genewise.28.final_new	T-complex protein 1 subunit delta	0.1999455122	3.46858583542949e-05	0.9780501155	0.7600834269	0.0030938897	0.4722938628	0.000670149	0.8429255757	0.300103857	0.5714640351	0.0010447024	4.24826797084455e-10	0.1635344198	7.15134377482074e-05	0.1418739957	3.01104732556502e-06	0.0531429069	0.8223871644	0.1605709982	0.0217932493	0.0024388054	0.0784535555	0.8507404115	0.2059289123	0.0529706896	0.2143048437	0.0019427348	0.0642228482	0.3245453681	0.3813125877	0.407987876	0.0016070989	0.6416284518	0.0921271588	0.8995334415	0.0398729277	0.9515350915	0.7793013384	0.6831119726	0.0033133084	0.8098933007	0.7211930072	0.2798545113	0.2168708553	0.1144198335	0.9731911272	0.4151179182	0.9395162887	0.8431575742	0.0077421708	0.2529981979	0.0089261542	0.9756687297	0.2215649503	0.0109393159	0.9087243835	0.013127724	-0.7214811872	-1.0945730204	-0.4890861134	-0.3906936535	-0.4054277268	-0.414424485	-0.0391292273	0.0050235721	-0.0199324848	0.4288615454	0.189617334	0.3562640178	0.2439122326	0.4077263118	0.2837704809	0.0012648162	-0.1297919908	-0.0850648337	0.5278137067	0.2464304116	0.5123121426	0.3724338009	0.4618421299	0.5017214866	0.1505556238	0.2092883462	0.2160624352	0.5407922158	0.538781622	0.4644890561	0.4922273254	1.6683368521	1.523580955	-0.1581981436	-0.2086471719	0.3999745829	0.0466981648	0.1105066562	-0.8670886784	0.4583189437	0.8965824812	-0.0875693168	0.221162316	-0.2759838939	-0.7920611438	0.6783237014	-0.302565575	-0.0085505446	-0.0762949662	0.6727148456	-0.2947380316	-0.3283161182	0.2012942636	-0.4156769794	0.1785602468	0.1288727762	0.0475929669	-0.363245755	-0.296198398	-0.4341183125	-0.0692440287	-0.0092770407	-0.4759840692	-0.2108097599	-0.2161543514	-0.4116745721	-0.5311660996	0.7744810489	-0.0602775476	-0.0084479217	-0.3065012579	0.0057644907	-0.2113395195	-0.13421895	-0.6106597761	-0.3969763579	-0.2830074909	-0.3548544537	-0.4320439724	-0.2992090909	0.0028226204	-0.4650799754	-0.5097476463	-0.4712468923	0.3647456655	1.198776663	0.0101190143	0.1143701426	0.8441500119	-0.2379664568	0.9608102062	0.0753240638	0.323409535	0.2037918115	0.9194740757	2.0055809366	-0.4374495961	-1.2341348554	0.4067004158	-1.4744973561	0.5310835805	-0.0843599184	0.4284137415	0.6687762423	0.8351141573	0.4865494291	0.1337440731	0.4186407252	0.5404444889	0.378785636	0.8653350651	-0.599835482	-0.3051658135	-0.2653107244	0.2352786753	0.8859050798	-0.1972929735	-0.4831737126	0.0379857018	0.5861462252	0.0834125867	-0.1000022712	0.1213982885	0.8261955005	-0.2330272169	-0.1540325631	0.3074172719	-0.3734339689	0.4527615316	-0.0610399837	-0.2470589671	-0.0276575613	0.0603583048	0.7499958756	0.3445296591	0.7297798692	-0.014097605	0.3835597236	0.7156822642	-0.0531276695	0.6968682061
D8B26_001008		conserved hypothetical protein	CIMG_10916	hypothetical protein	HISTO_JG.Contig206.genewise.27.final_new	ribosomal L37 superfamily domain-containing protein	0.2845754916	3.00202517699977e-06	0.000407762	3.62231260907804e-06	0.8720683313	0.0416526015	0.0045152077	0.0062854716	3.05112858714912e-05	1.03278609469298e-07	0.0078626348	0.0001069335	0.1369016055	6.98169206364282e-05	0.1670910716	0.0075671128	0.244941394	0.5897384057	0.0953176109	0.003751572	0.0030105514	0.019453693	0.55735818	0.3531568661	0.0126867108	0.0011272811	0.2950755714	0.8250651329	0.5620712451	0.0029227726	0.0020821018	0.2219984275	0.434909153	0.0286227853	0.040304603	0.2346605522	0.9625679917	0.9340210771	0.0221368563	0.4213486342	0.5138372354	0.0023218054	0.000306622	0.0449867253	0.2723821468	0.9526044867	0.0512870819	0.7588087515	0.0514210775	3.06826796865641e-05	0.055555381	1.27239398049673e-06	0.0786211495	0.1718241018	0.0011994469	0.2344867171	0.0038660343	-0.6242351489	-0.477950122	0.5815687943	0.1035189756	0.0436607581	0.244968316	0.7985355255	0.8948538757	0.7795345588	1.262764482	1.1645724143	1.301392028	0.8465363392	0.8055989209	0.8566416436	0.4848719939	0.3196836882	0.7699065174	1.0640473172	0.8578608575	0.9220523826	-0.066120855	0.3590423962	0.2072226033	0.3936031474	0.4412999812	0.643752594	-0.3862361511	-0.4773581812	-0.4972088486	0.6901963198	0.6743719808	0.8263046586	-0.4058665073	-0.0318284836	-0.0995619686	-0.3316448701	-0.1555096059	0.8374196931	-0.5468375411	-0.581303113	-0.8220806487	-0.8508096232	-0.6003895631	-0.5382264016	-0.4100200279	-0.4088599022	-0.4176495166	0.0385727333	0.0741739816	0.2305926952	-0.5392436013	-0.4946988481	-0.598658949	0.0223068173	0.180629087	0.230262686	-0.2255782853	-0.3482019174	-0.3870859832	-0.461129169	-0.455569428	-0.260258085	-0.3619403755	-0.3257147457	-0.4253505244	-0.5044577684	0.6374470285	0.0131226661	-0.5156853139	-1.1048572905	-0.7875963778	-0.3541761426	-0.3104370128	-0.4614137386	-0.3448220545	-0.1967458642	-0.3502699919	0.024817703	-0.0311400949	0.1158520106	-0.5268824933	-0.8424553311	-0.7994937061	0.2535716082	1.0754129522	-0.7830232899	-1.0777774589	0.038818054	-0.4571351148	0.6182778373	-0.6210591749	-0.9469473499	-1.2919252094	-0.5822411209	0.8575955073	-0.3421813951	-0.9073872401	-0.3033633411	-0.5991773969	0.2584181103	-0.1661191472	-0.444996927	-0.7532067702	-0.7483602681	-0.5329650174	-0.2352628475	0.247910437	-0.5386261886	0.7678552241	0.2348902067	0.0752628117	-0.1344712678	-0.6544160548	-0.6730974564	0.2703192252	0.2271464407	-0.4626986327	-0.4459510157	-0.2650733589	-0.0502211586	0.0224727928	-0.4961721743	0.1826498619	-0.3540306463	-0.8217350886	-0.8926568349	-0.430910666	-0.2482608041	0.0713255552	0.4678102158	0.0769857932	-0.4248466191	0.9528380623	0.4173290588	1.1165955129	-0.4069114243	0.315825634	0.7096840886	-0.3054079996	0.6474300628
D8B26_001009		conserved hypothetical protein	CIMG_02335	hypothetical protein	HISTO_DU.Contig190.Fgenesh_histo.20.final_new	hypothetical protein	1.79176974392611e-13	7.56793107400883e-11	0.296558547	0.6938317575	0.0012818167	0.0024232876	2.04319767348658e-16	0.7176189304	4.84734260900312e-06	1.59407366723711e-05	0.0002906659	3.18394483429601e-13	0.0884821051	7.45443048966932e-05	3.14520343042958e-06	0.9569837383	1.9666687790635e-13	0.8437662775	0.3782333609	0.003391172	0.0003271663	0.5080728363	0.0637937257	0.1730981288	3.46025645592786e-10	1.63084532876032e-09	3.3111358998228e-11	0.0424088281	0.2933154815	2.77473930424757e-05	1.79352064509925e-08	7.6105884312251e-15	0.973423301	3.73704961467304e-09	1.6740695553008e-08	1.84160863215362e-05	0.9545832229	0.4755662328	4.50087380497168e-08	0.0073917335	0.9732146097	0.8868791353	1.25996313349269e-09	0.1254835868	3.74522306480882e-05	0.9813390048	0.3434594745	0.486360565	3.0233981460512e-08	6.12190643494599e-06	0.0305301387	0.0071192192	0.0008301128	3.15055737254495e-05	0.5878923027	0.2519707672	2.99647623127675e-08	0.9677552558	1.4292616188	1.340449734	-0.8940213607	-1.0276193684	-1.1458350078	0.1597185984	0.2475950137	0.1448736426	-0.8702529013	0.124091286	-0.3005616642	-1.083106896	-1.1941893645	-1.2312112172	-0.0591250543	-0.1551168842	-0.1994831346	-0.5940576282	-0.3955244849	-0.4506346405	-0.2157001669	-0.3872203764	-0.0136907437	-1.2945637439	-1.2919600275	-1.2565107334	-0.1041792945	-0.2495923826	-0.0008550484	-0.1345046663	-1.2302357755	-1.1753000029	0.2990775887	0.0413610704	0.2198302496	-1.4574003112	-0.9510267258	-0.1769552895	0.1148068888	-0.0803678773	-0.2610582787	0.7801945896	1.2459010479	1.2637540616	0.7716749527	0.8058809647	0.6771625692	-0.4542666875	-0.8209439003	-0.1859721878	0.640138846	0.2978636208	0.588311662	-0.8101235813	-0.8925066222	-1.3772500044	0.4166039568	0.6191291759	0.5215650567	0.5410588804	0.1018781096	0.2016954631	0.4222917413	0.4138248419	0.5355624084	0.9563864309	0.24711084	0.7993366334	0.6295396437	0.8245528645	0.7278719986	0.5629138127	0.0784370601	0.3166294102	0.5427513558	0.3541460383	0.5910643904	0.2517836425	0.1776201065	0.1726147048	0.3922469998	0.5461613421	0.318443865	-2.2748847778	-1.7275518525	0.265830977	0.115751157	0.8131639023	-0.8011444082	-2.5286962607	0.1001254261	1.1671008113	1.0554776528	0.9132893284	-2.0585958871	0.4031498492	1.0000248608	1.2163137514	-0.0175117794	-2.0761076665	0.0632364767	-0.2397879463	0.7777486938	0.9765258051	-0.1497666626	0.5648245426	-0.3439798211	1.781138294	-1.601153551	-1.7509202136	0.5583419013	-0.2462705876	1.0109031422	1.5348677063	-2.2525088074	0.0127511144	1.5252428504	1.5476188207	-0.9667278395	-0.0605566537	0.1789052288	1.487062167	-0.5792804301	-0.0334433004	0.0520906459	1.7476949936	-0.3468969644	-0.9261773945	0.0362291819	-0.2244036446	0.1745839657	1.5232913489	-1.0579195343	-0.5195524982	0.6974127453	-0.8396010697	-1.0367922024	-0.1421883244	-0.3223613656	-1.3802808998
D8B26_001010		hypothetical protein	CIMG_02333	nucleolin			1.82231979757093e-07	0.0005422307	1.95477873819989e-10	2.92969547806937e-08	1.42652971195405e-14	5.0604005170843e-05	0.3411270129	0.099062595	4.36561249080889e-06	0.0007823998	7.44724357331301e-18	0.2183395052	0.4302763172	4.3003725086309e-05	2.82773683825565e-13	4.82740918918261e-07	1.57852681338953e-05	0.0572850163	1.61428126713532e-05	0.0006434176	5.83612771135051e-20	1.07010089802023e-09	0.4303735486	0.0561393892	1.84897262303584e-15	0.0469206225	5.23867356650155e-06	0.7028930864	0.0001343406	0.0001331956	1.54133277033128e-21	0.1888622283	9.3924289222924e-06	0.0570406502	4.46910111088026e-13	1.3049240953721e-08	0.9914854969	0.0057203982	3.69312026508271e-13	2.37606410113738e-06	0.9049557474	0.5770167735	1.02285081411113e-14	0.6809906685	1.9551862954055e-05	0.4016341635	0.0097315374	0.0054406885	7.58258963040433e-10	1.38342619492007e-10	3.02181413802331e-06	0.0013935303	3.56745908152703e-05	0.0006165958	1.95594741390697e-11	2.5805209989339e-07	0.1700504397	1.5332726	1.3059924567	-0.5796519182	2.4145109771	2.5137168669	2.4634299846	2.9776764849	3.1125154476	3.044303551	1.7610303974	1.2225515297	1.4594816414	0.131506696	0.0937113881	0.1042545523	1.3574711606	1.2794175684	0.9607721229	1.9190313763	1.7783832373	1.7998516125	-0.7021333941	-0.1387094038	-0.4463826961	0.3771356446	0.4298562939	0.657553784	-0.8019955601	-0.9900394155	-1.0532833224	1.1389013003	1.1053709868	1.1855056032	-0.2612237253	-0.2371351529	0.0083238852	-0.3318600629	-0.277827043	-0.9131705848	-1.4765177893	-1.5881213075	-1.6882359597	-1.1589136899	-0.9353005415	-1.4530863919	-0.7215492687	-0.644813802	-0.3337332795	-0.5326836257	-0.650361717	-0.5911031637	-1.6882194854	-1.844517776	-1.6234333089	0.0875951183	0.536751823	0.5444720365	0.1016117396	-0.1692208288	-0.4598814027	-1.6212377616	-1.0850391267	-0.4434672001	-0.1325398143	-0.0403954811	-0.4027510638	-0.2777684198	-1.2275067374	-0.4738627558	-0.6189528054	-0.3812096643	-0.2818450223	-0.8813528647	-0.4764195977	-0.2063674543	0.4127534119	0.6157787179	-0.0121965229	-1.6119021175	-1.5821360336	-1.4666489116	-0.790991783	-1.2082245063	-0.9185707359	1.6849074786	1.0543077377	-2.2616804893	-1.913453516	-2.8922802302	-1.3405315723	-0.2862238346	-0.5165087981	-1.4376577151	-1.0561643987	-3.4087890283	0.3655583195	0.2630038594	-1.3099272117	-2.6292763708	-1.6508301109	-1.2852717914	-0.6270151313	-1.4065277888	-1.0656248896	-4.0358041596	-1.9605909576	-0.4043350583	0.6118870071	-3.0336114291	0.5910113278	-1.3695796298	-0.1474387142	-1.1496314447	-1.1287557653	-4.1832428737	-0.3893378287	1.5426401612	-0.5663574052	-2.6406027125	-1.827491584	-0.0181786069	0.8536177433	-2.6587813194	-1.4372665282	0.1368783088	0.2254408865	-2.8967331203	0.1342341474	-1.3030323808	0.5384697969	0.7764215978	0.867628337	-2.1203115225	2.2659078683	-1.5598271039	-0.9788267142	-1.3737979154	-1.0864787887	-2.3526246296	-1.8471462306	0.4187616377
D8B26_001011	ALG6	glycosyltransferase	CIMG_02332	glucosyltransferase	HISTO_DU.Contig190.Fgenesh_Aspergillus.65.final_new	glucosyltransferase	0.0433541194	0.001244191	0.105934977	0.0030425866	0.6444364441	0.1830398344	0.0592449095	0.0036880814	0.0014960344	0.0205581198	0.0005670049	0.0916497839	0.0533298324	0.0498944772	0.0125334917	0.1366644063	0.9373324289	0.5649903741	0.1474529567	0.0645718087	0.0002787738	0.1044575863	0.804733802	0.536552866	0.0019689946	0.3090915174	0.622159763	0.5370589409	0.726091827	0.4753641477	0.0005791274	0.3534258407	0.0221757772	0.0189539644	0.4264857479	0.703565546	0.6620586667	0.5226007065	0.0593510185	0.1698579842	0.9708507472	0.6772766638	0.0075997213	0.0189514693	0.3841211377	0.0625161649	0.0003996638	0.0285091819	0.353235146	2.46751514636763e-06	0.7650995375	0.0096984015	0.0003951298	0.9840109138	0.2815000884	0.0003261321	0.3456501288	0.1860262545	0.0541614914	-0.520154319	0.4498650971	0.2582394679	0.442656262	0.9700805791	1.124552515	1.0473245615	0.9133980282	1.0574057787	0.93691662	0.0941129112	0.1898718277	0.0906357378	0.3321534443	0.1171802563	-0.1272904691	0.5094504647	0.8886996921	0.526867422	0.3348629199	0.2456560723	0.1948470106	0.3400488537	0.3755650713	0.2270511382	-0.3212939235	-0.4511265772	-0.5355480896	0.7364062793	0.0101652561	0.0334149896	-0.3526998173	-0.2509886172	-0.0453425607	-0.4846335444	-0.5472005268	0.7006589535	-0.3957312173	-0.7582328742	-0.8009858815	-0.7185667637	-0.3167801778	-0.5567300771	-0.5612112312	-0.2260868532	-0.2567914035	-0.2430996942	-0.4810927236	0.03216105	-0.3098699448	-0.6589160302	-0.3546722274	-0.3043036126	-0.4463147444	-0.2771083563	0.2097954903	0.1933412602	0.1519469525	-0.3895091939	-0.4041704287	0.132954327	-0.0336552529	0.0400811339	-0.1865113964	0.0748522091	-1.0771944034	-0.3282633697	-0.7010414242	0.0442809666	-0.1833888688	0.076335085	-0.0222600509	0.2162575663	0.5805929938	0.7657764265	0.4271490523	-0.3779820031	-0.247285432	-0.4590035278	-0.1423641671	-0.3008853266	-0.1775123664	0.4957637123	0.7683870062	-0.3844193725	-0.708215468	-0.1117960786	-0.3285323454	0.4398546608	-0.7040211864	-0.7599082135	-0.5673601439	-0.815817265	0.3970777208	-0.4694902272	-0.4826003143	-0.5812863058	-0.3762640655	0.0208136552	-0.1927629148	-0.427293874	-0.5336301227	-1.0085801798	-0.4009408517	-0.1305874156	0.1848308426	-0.7118737214	0.2753618827	-0.1255789689	0.207540632	-0.0891658264	-0.1796968665	-0.8010395478	-0.2273808911	0.6129379775	0.5350430331	-0.1881015702	-0.0972040444	-0.2427784685	0.1620877179	-0.4308800388	-0.3296362812	0.0399441657	0.1534704377	-0.6719295558	0.5418991993	0.2122629181	0.6495793996	0.8906289166	0.502200155	0.2186993608	1.169964221	-0.0777811193	0.5964193894	-0.8448765105	0.005895045	-0.2484571211	-0.9285526747	0.2414115463
D8B26_001012	COX17	hypothetical protein	CIMG_02331	cytochrome c oxidase assembly protein subunit 17	HISTO_DU.Contig190.Fgenesh_Neurospora.33.final_new	cytochrome c oxidase copper chaperone Cox17	7.08210811523879e-12	7.83154104530749e-07	1.29317051337436e-09	1.37418446999449e-11	3.2430921347551e-15	0.0007537095	0.0698388538	0.7431596692	0.0002532598	9.8123340324282e-08	8.22939155633102e-16	0.0202149346	0.9416217653	0.0003363808	6.74804019838336e-15	0.8835011716	0.0332015039	0.0874206901	0.18360797	0.0775724628	5.83806468607235e-11	0.3971833085	0.9354298931	0.7969254088	4.87562265072251e-15	0.0001099905	0.0014424083	0.9515202682	0.1428801674	0.0022169288	1.73586410218123e-12	4.99519758593629e-05	0.6452630072	0.0006100752	3.10870180962634e-11	0.2979088226	0.9239702911	0.5879921746	6.26278308525068e-12	0.6613880247	0.9463203548	0.1135243759	1.04370194123323e-13	0.305796737	0.1372692727	0.9726147323	0.0352449962	0.4433398167	1.83878996326025e-11	5.57880340729469e-05	0.0151443786	0.1037394416	0.0117001462	0.2067145232	1.97057127654836e-05	0.3567560646	7.10851890779808e-07	-0.4536125243	-0.5995375879	-0.3744759178	1.716080102	1.8301976691	1.7609978414	0.6812442109	0.7444287494	0.6265198136	1.3073294331	1.3093768156	1.4120373973	0.676122046	0.5404673817	0.6643050737	0.5689310516	0.7591338876	1.6430418356	1.0461887683	0.670481802	1.2193838487	-1.137841388	-0.6838218473	-0.9210616839	-0.0610137312	0.0278312928	0.1238668946	-1.0362599449	-1.0589145556	-0.9888546752	-0.4876078128	0.535863785	0.481122199	-0.9506763153	-0.8592036018	-0.8468043348	-0.0980280236	-0.2383993396	0.6590162976	-0.6111234835	-0.3388156512	-0.3558174046	-0.6133268796	-0.5543803927	-1.0104799962	-0.6636346216	-0.6657484036	-1.10993171	0.0252228193	0.657040263	0.5671383907	-0.5435568276	-0.0085261397	-0.662396268	0.6235752688	0.611176348	0.7872729825	-0.1146267414	-0.3443889781	-0.2519091562	-0.0809584908	-0.275213624	-0.1677260194	-0.2622466381	-0.3806009857	-0.3799993947	-0.9632327733	0.4769100185	-0.5627391762	-0.4236503544	-1.1871406735	-1.0956380366	-0.0226859481	0.0497883086	-0.1934915238	-0.280470222	-0.2642109736	-0.2968963478	1.4259708825	0.5218667255	0.831456082	-0.6672812439	-0.6749352776	-0.7574926449	2.2395626487	1.4495894889	-1.8879937134	-2.2525117596	-2.6779668732	-0.9506620652	0.4989274236	-0.1156722083	-1.0530038564	-1.6520035534	-2.7936390814	0.6359021762	0.0262861569	-1.0480202438	-2.6516807163	-0.0523134536	0.5835887226	0.5839615614	0.4420031962	-0.5537035939	-2.20967752	-0.2512100526	0.063268385	-0.09763963	-2.5884123312	1.134648832	0.8834387794	0.0255710524	0.4043058636	-0.8279825983	-2.1841064676	1.1460222034	0.1789220623	-0.91164396	-2.0051844053	0.2959673826	-0.1035356173	-0.1651247565	-2.1087200225	0.1301395763	-0.0866048868	-0.5655941457	-2.675017218	0.2862143748	0.4163539511	0.0598228418	0.6261200374	-0.2256884831	-2.0488971807	1.1568909365	0.6572165985	-0.4254551136	-0.7161804145	-0.3619808733	-1.1416355281	0.3030170573	1.4599079939
D8B26_001013	RNA1	ran GTPase-activating protein 1	CIMG_02329	ran GTPase activating protein 1	HISTO_DU.Contig190.Fgenesh_Neurospora.32.final_new	ran GTPase activating protein	0.0926455193	0.0010449998	0.9191345787	0.6583397275	4.89457470303148e-06	0.0145362474	0.5041294047	0.0968431082	0.5759781405	0.7197848168	0.0022275757	0.0008597937	0.0012221247	0.000509502	0.1812175999	9.23624571072228e-10	9.87631093276561e-05	7.52367434422244e-05	0.0060578336	0.683920866	0.1011693663	0.2013050843	0.2983996538	0.5247071955	0.7347384478	0.0210793531	0.0002642279	0.0003818691	2.95902403522267e-07	0.0001253032	3.56852550192577e-08	9.92093163376135e-05	0.1926716989	0.0338297535	2.58872406260344e-05	3.93746613189094e-05	0.8788046262	0.2550605861	0.0002136711	0.0167380323	0.9786473647	0.8079860416	0.8242077699	0.0346224224	1.25257817461905e-05	0.5027356893	0.0620603297	0.6084973844	0.0278235157	1.00328198143921e-06	0.0112963621	3.13506738899554e-05	0.1246270892	4.41808709764232e-05	0.0101841381	0.9577018045	6.52562779744294e-07	0.5383566764	0.1152058497	-0.0184080362	-0.0225151782	0.0455664115	-0.1411696224	0.8597685967	1.0386142512	0.9859143482	0.5529879357	0.5252374905	0.6742224074	0.3419777891	0.3242146584	0.3385669803	0.9180968598	1.0571925319	0.945969377	0.7004083123	0.6348347811	0.7208645655	0.5756638555	0.7575316637	0.6677241917	0.3654296752	0.2423370994	0.3194941068	0.4318161199	0.3522017402	0.4240629256	0.4990177441	0.8159110313	0.7443118557	0.0434034654	0.2915301452	0.1288617301	-0.4833383677	-0.2020278372	-0.400528275	-0.2369498069	-0.3024441489	-0.3275967434	0.0293233548	-0.0449392697	0.0931494556	-0.0742523269	-0.0711030661	-0.124698567	-0.3615682559	-0.1339310747	-0.4864714738	-0.9837338177	-0.7154386141	-0.9972576804	-0.3863038598	-0.237039815	-0.4532712958	-0.344078232	-0.6595285424	-0.9884140562	-0.4963669497	-0.3224088406	-0.3850332212	-0.4827388618	-0.3673504852	-0.8869524161	-0.3660395411	0.0602187496	-0.0834726085	-0.026660999	-0.0727666591	-0.1180750809	-0.5622679722	-0.3605840502	-0.4041169398	-0.2420544522	-0.2427228424	-0.5829358508	-0.8245363161	-0.6295424251	-0.4564477197	-0.3350798378	-0.4627495819	-0.2520771179	-0.2475831824	0.4757205632	-0.0193789834	0.0821201217	0.7039247622	-0.3761798419	0.0995407213	-0.263948916	0.0928519424	0.0673859435	0.4399758462	0.4783193647	-0.5112764516	-0.5332542365	0.1926483107	-1.0473478988	-0.5690285341	-0.6874963574	-0.4401688219	0.0739248405	-0.2475205112	-0.1839417801	-0.2446102539	-0.1156033456	-0.0519619432	-0.3482967534	-0.5322385335	-0.6161240292	-0.8116825971	-0.5789891893	-0.8636445403	-0.568617653	0.2376403662	-0.3049697035	-0.6260041741	-0.6099434988	0.0830016779	-0.1806421799	-0.5430024962	-0.340599916	0.0159767311	0.0570315214	-0.0359852121	-0.3120656088	-0.6526655247	0.2243465783	-0.2826707058	0.0864264244	-0.3186559179	0.7501028355	-0.3758813774	0.6218046405	-0.2492147378	-0.6391655891	0.3725899027	0.0140694739	0.7641723094
D8B26_001014		conserved hypothetical protein	CIMG_02327	hypothetical protein	HISTO_DU.Contig190.Fgenesh_Aspergillus.31.final_new	hypothetical protein	0.0003408562	1.92173708543521e-05	3.21768421719888e-12	6.86701989572519e-08	0.4032575811	0.4104851307	0.0001898518	2.15031544112419e-06	0.0007196987	0.2743141839	3.34896239830962e-05	0.0008386571	0.0791723437	7.05195608428402e-08	0.334559121	0.0332100778	0.2501716645	0.0359784848	6.78690223040294e-06	0.1259458477	1.70877786885748e-07	0.0284413787	0.1850365748	0.0150945389	0.3304404128	0.9964397337	0.0290233085	0.0546032823	2.01062200563889e-07	0.0040067823	1.01297577174004e-05	0.6192895678	0.4615489074	0.868922736	0.0004198235	9.58834987693898e-10	0.5504865134	1.62491458296312e-07	0.0209647989	1.20374818220651e-07	0.2898170748	0.0080802491	0.306564616	0.5812892643	1.70494145720123e-08	0.8746945545	0.0767985926	1.69978641600772e-07	0.00301761	4.94004168051599e-05	0.0092953828	7.29622479935512e-07	0.0187756487	4.70918251904105e-05	0.0015883637	0.5811615571	0.000701846	0.1709722566	-0.4331646918	-0.4790581383	0.7237406042	0.9205219803	0.7737034991	-1.898263904	-1.7480583554	-1.7933135459	-0.6485445821	-0.7444816092	-1.0036974897	-0.0276348788	-0.0742775045	-0.017934316	-1.478788621	-1.5961119132	-1.4383774628	-2.1586671852	-1.9594339452	-1.4360845712	1.16054192	0.8841574604	1.1151091715	-1.4610250501	-1.4052817722	-1.789096633	-0.6608441125	-0.5801214974	-0.0145367351	-0.821857288	-1.7817891797	-1.7630825128	0.8338657035	0.7684617757	0.0840596539	-0.5801104166	-0.5990661677	-0.7174175477	-1.5906444774	-0.9085022192	-1.4286754009	-0.1419617379	0.6387886411	0.5778202227	0.8950261746	1.1384440951	1.2215804265	0.8338918739	0.2003514253	-0.0306742705	-0.3407443194	-1.0863794372	-0.0736221506	0.4539784842	-0.3261507686	-0.4772514471	-0.0296527354	-0.1888824556	-0.2934175255	1.9582984106	1.4742248716	1.7934396246	0.2250299018	0.2250942667	0.1240540976	1.5358303817	0.8912615926	1.6822002326	0.3613990987	0.6801592307	0.5397182857	1.7199800797	1.1821694889	1.6803824578	-0.0721128519	0.0201886296	0.0709181693	1.9237382893	0.639371792	1.2467537824	1.5779152364	1.4327091025	1.7189410329	1.0883450108	-1.6176240961	2.9390244529	1.8530804036	0.233055346	0.3620410226	-1.2555830735	-1.4366924265	1.1402910038	-0.3481935961	-1.2036370805	-1.1401196831	-0.4986005475	1.9629194925	-0.2655452015	0.7784385891	-0.361681094	-0.8748629911	-1.8129548701	-0.6284739668	-2.0785000716	0.6398998621	0.5323698525	0.7152697997	0.266824651	0.0015169909	0.641416853	0.8153644066	-1.529960316	-0.8162075072	-1.263135665	0.1553326987	0.2790860229	-0.05103733	-0.9840496421	2.0101596706	0.361433027	-1.5444312749	-0.6226166152	1.6389400914	-0.5694431824	-0.8532136119	-0.3026185314	0.1604270007	1.799367092	-0.1872785717	-0.5072766554	-1.520917268	-0.8098951868	-1.5333529981	1.0016729514	-1.6200250576	0.7645815732	1.4658261035	-0.8554434844	0.300428421	-1.2329245771
D8B26_001015		ankyrin repeat protein	CIMG_02326	F-box domain-containing protein			0.1510080661	0.9041049707	0.0954518319	0.1001407013	0.0010445685	0.0028765015	0.000889604	0.4221624735	0.0154587198	0.796560124	0.0119199529	0.1386210992	0.68478275	0.9293805239	0.0048412728	0.3721196212	0.0125877798	0.7099235477	0.92452159	0.4372752765	0.0080669751	2.21264557217405e-06	0.9828765139	0.0001081217	0.0042085508	0.0332958842	0.0040591466	0.4510360343	0.1749284066	0.684291045	0.0001213014	0.3167395806	0.0123431379	1.96931752627343e-05	3.48461406491992e-08	0.001261337	0.9979677144	0.024481353	3.20406591486834e-08	0.0521676449	0.6037199071	0.6202523716	0.0002997817	0.6732606028	0.0170954321	0.6082205609	0.1803787857	0.0619741105	1.40912840161201e-06	0.682483398	0.6243908447	0.1198772103	0.266554702	0.4349962861	0.0044961953	0.0275195372	0.0438294386	0.0806238188	-0.10180465	-1.4052679258	-1.3486976358	-1.0929164825	-0.9714823458	-0.7611591933	-0.7346169477	-0.6929484094	-0.5041788755	-0.5395699026	-0.5956869424	-0.3072551506	-0.0046449371	-0.2367525145	-0.0801759594	0.0386311428	0.2473395132	-0.546815447	-0.1667065578	-1.0160844221	0.2425658711	-0.2686668479	-0.0498715248	0.5537020705	0.317842715	0.2629572524	-0.4514811511	-0.3174622469	-0.1057544409	0.1067524319	-0.126160782	-0.4051928673	-0.3827743309	-0.4254161203	0.2089113294	0.114679372	0.1691129685	0.171188022	-0.2919506244	0.0056790015	-0.0818872598	0.9768041454	0.7624305432	0.795113351	-0.3938256342	-0.1367392221	-0.0637170365	0.7069789858	-0.2124905681	0.2647884612	0.2503902067	0.1097847509	0.108062148	-0.4803704725	-0.0464817413	-0.3823742862	0.8394832005	0.8239025253	0.837422676	0.1926023731	0.4876557553	0.2940625883	0.7878049192	0.9169898177	0.767912754	0.475138211	-0.4656340789	-0.0131857115	-0.3486772579	0.4138589992	0.3787923628	-0.1747810995	0.2343650559	0.205003027	0.3816196054	0.4932238231	0.7425145325	-1.0344446584	0.1853899677	0.1179966755	0.5036068099	0.7058236922	0.4865967898	-0.5401990084	0.0460673657	0.499389315	0.5131013741	1.0856556891	0.920285351	0.9663527167	-0.2358275839	-0.65672362	-0.0869115188	0.8498281052	0.4534325852	-0.1247732346	-0.0327491392	0.9608824545	0.2824278247	0.7358604099	0.1511604218	0.0401060725	-0.2750708913	1.000988527	1.4220890908	-0.017585152	-1.0189907967	0.9432973025	-0.5687097789	0.8533793119	0.2788108774	0.3365021019	-0.113778916	1.2797994044	0.3064885207	0.6744904168	1.1076022921	1.9542898212	0.8978097674	-0.0051320403	0.5111490051	1.9491577809	0.5624239053	0.3552307232	0.1959051119	1.2985280257	0.1138411457	0.6762650511	-0.2912759116	0.3593538437	0.4414178099	1.6578818694	-0.1520517286	0.1844070351	0.572554315	0.364185309	-0.2395693728	0.936739624	0.7881617169	0.6361099883
D8B26_001017		di-trans,poly-cis-decaprenylcistransferase	CIMG_02324	hypothetical protein	HISTO_DU.Contig190.eannot.1284.final_new	nuclear undecaprenyl pyrophosphate synthase	0.0015523926	0.0002324108	0.9706305308	0.8441011542	3.14879359900347e-10	0.5576082561	0.0016754778	0.9285287619	0.5734492634	0.1367267086	3.72107218359406e-10	0.0004027595	0.1511953846	0.272322685	1.44538411125855e-07	0.8158966646	0.001078481	0.1884422806	0.0096202233	0.0717539924	4.03873048908359e-11	0.0012714608	0.8771827711	0.2821555122	6.44933561728599e-07	0.9249246614	0.0019971357	0.4655866735	1.55990048268384e-05	0.0011349335	7.74774390773026e-15	5.33101177479114e-05	0.0823269145	0.8287638411	3.47354347631416e-11	5.49549534252126e-06	0.501902573	0.2828837141	1.14683413347032e-13	0.0040780678	0.7959899765	0.9885482708	9.66505742917365e-08	0.5237783897	0.0004470075	0.9495053337	0.0143725079	0.058773236	5.21122029117688e-13	0.074075238	0.0312420308	2.46869251083213e-10	0.2877641964	0.475064181	3.3577907866612e-13	0.0226365477	2.58752382403199e-05	1.0567914976	0.7334570717	0.4204693452	1.3875918905	1.4495942172	1.2790763293	0.234453896	0.4415003282	0.3671852214	-0.1628957643	-0.0116069732	-0.2000003207	-0.3619389398	-0.4733613124	-0.3054023795	-0.2313834521	-0.2691568267	-0.1071015156	-0.0190195904	-0.1353345766	-0.0112821613	-0.181475167	-0.0476438613	0.0361774287	0.1326522374	0.0762213854	0.0518730556	0.0002352279	-0.0662949966	-0.0631174274	0.310776705	-0.2338586857	-0.1352863366	0.0094090863	0.3602248404	0.3663889553	-0.3370022387	-0.0802559008	0.5407545755	-0.1992006644	-0.4315424408	-0.6352681686	-0.1826590471	0.2227095339	0.1444168617	0.0962979202	0.3740614757	0.5097753323	0.243228238	-0.3982552828	0.483109882	-0.5260210608	-1.1311527214	-0.2466738454	-0.0473358879	-0.165387627	-0.1442351195	-0.1169269183	-0.2104053754	-0.177723904	-0.3189757987	-0.354349849	-0.0040064281	-0.450423751	-0.3784476471	-0.5742225045	0.3173574456	-0.1404734989	0.2763508251	0.2791206355	-0.1120895578	0.1763019076	0.058066954	-0.0766593202	0.0475562401	-0.3162790952	-0.3575674567	-0.4905862448	-0.5969462318	0.125058626	0.2526309419	-0.2063587526	-0.1756409705	-0.2616425168	0.6448620778	-0.7847537409	-0.0105645774	0.0550472529	-1.4401803962	0.1458305687	-0.6389231722	0.0244507271	-0.1319444191	0.3361631547	-1.4157296691	-0.7348534382	0.3148813715	0.2544164914	-1.1252990246	0.0635079772	-0.671345461	-0.3488638644	-0.6392945088	-0.4483859946	-1.7645935334	-0.6614951329	0.0789828778	0.2600410639	-1.0463161469	0.026210122	-0.6352850109	-0.2094511381	-0.9277285247	-0.6938975828	-1.9740446715	-0.8467965898	0.4336026403	-0.0487833635	-1.5404420312	-0.9530202748	-0.2955671571	-0.2381268357	-1.8360091883	-0.5778783654	-0.1815309838	-0.0051066875	-1.2278471307	-0.1396917589	-0.7175701243	0.0751489098	-0.5330131478	-0.3984280764	-1.7608602785	-0.3770291869	-0.4733363844	-1.4952276491	-0.2566651747	-0.174162612	-1.7518928238	-0.5558389472	-0.932868134
D8B26_001018		conserved hypothetical protein	CIMG_02323	hypothetical protein			0.6793327961	0.0001676774	2.19198439165674e-05	0.0369525666	0.6253949388	0.2215362543	0.0066322969	0.004512954	0.8664291794	0.0330390018	0.0443453425	4.96551376663888e-07	0.1025843826	6.5790214923407e-05	0.3360295811	0.0101250612	0.0041320228	4.30192814222655e-05	3.6495430061837e-07	8.19931882473765e-05	4.85225802693398e-08	0.0243184334	0.8987170655	0.3057375584	0.4870724441	0.144887469	0.0002824818	0.0018697479	0.0019711412	0.9679151448	0.0010065239	0.0024819978	0.0550828527	0.1865088682	0.1829921431	0.0581992644	0.5260840893	0.1954155152	0.8760418763	0.0062769539	0.7714541519	0.0503785545	0.8652001245	0.1193462203	0.1715593199	0.9233837523	0.9668348092	0.2103525387	0.8071996619	0.0043591319	0.3652212974	0.1552383532	0.143012683	0.1407084675	0.9640278054	0.4453825144	0.0595960451	-0.4072122226	-1.063943182	-0.5284726348	-0.765129439	-0.6026499341	-0.1554591111	0.2610936467	0.3433700741	0.0495457899	-0.1510963678	0.0030837174	0.0106028733	-0.6897894147	-0.3904412505	-0.4047817924	-0.0722656863	0.1092853908	-0.1784602033	0.4915689863	0.3037867989	0.8027784329	-0.6470150261	-0.6069336605	-0.6981401691	0.2724846812	0.0898236788	0.0975416437	0.1748883677	0.2544050804	-0.0696533432	0.359628357	1.3267048015	1.1357681579	0.1188347399	-0.1669118008	-0.4733400579	-0.042584763	0.2463994801	0.377299901	1.2913984122	1.3615448499	1.3975725337	0.4480277888	-0.0751801945	-0.2556151337	0.1213841842	-0.2551232206	-0.6163257246	0.2257906994	0.6846858249	0.4825071659	0.2999800714	1.0779760709	0.1784344096	0.3561058673	0.171474899	0.2230150891	-0.3395812456	0.2047674311	-0.1934586243	0.0062066849	-0.1039980237	-0.2314345638	-0.4277353827	-0.6821350787	-0.179525107	-0.3981910541	0.6526812233	0.1439708226	-0.6022786042	-1.8992391275	-0.1745457094	-0.180138243	-0.1463326164	-0.3984832545	-0.7501715479	-0.5433964085	-0.4348328327	-0.0944768491	0.0005190218	0.31292378	0.2078443023	-0.05031769	0.4690905636	0.1573383277	1.1759290088	-1.1743237116	-0.6207324086	-0.1557330305	-0.3565055599	0.8194234489	0.7638328136	-0.0539853381	0.5928361182	0.6080997831	1.5745698773	0.4605652544	-1.1123993257	0.3048322239	-0.6993299655	0.8752399118	1.2418277772	1.5450953364	1.1320259762	1.8499275603	0.6942029828	-0.088003822	-0.3200362533	0.2168284019	0.4218568704	1.1160598532	-0.8793205824	0.753778576	0.0118854524	0.9706069779	0.9077765856	-0.5601555178	-0.3399867977	0.4104514602	0.5534403726	-0.3578724886	-0.3435230734	0.0525789716	0.8138474452	-0.2827815126	-0.7224622282	-0.0659531107	-0.3989213345	0.4149261107	-0.1334568675	-0.0149247852	-0.3384656789	-0.0808778959	0.9055313339	-0.2831936282	0.4649993781	-0.4497357132	-0.4468699339	0.0152636649	-0.2860594075	0.6194719264
D8B26_001019		repressor protein	CIMG_02322	repressor protein			0.0712194981	0.328254697	6.38868447422461e-06	0.0031761683	0.0603942073	0.0482238643	0.2916714911	2.32748646301177e-06	0.0302032269	0.2081114399	0.0025176252	0.8614280971	0.0632697129	0.0954910588	0.989261145	0.7138132619	0.5401975902	0.1914820114	0.2292074226	0.9239419377	0.2118296267	0.0128043606	0.656873158	0.8249364665	0.398364515	0.2022118401	0.2690521618	0.4929552714	0.1414861707	0.8024846958	0.6017161288	0.6462398606	0.0327371955	0.6607964151	0.0037340944	1.26100802361241e-06	0.1311546335	7.65525799554286e-05	0.5227078668	0.2767129423	0.5477178058	0.8687640872	0.6159405943	0.076164566	0.0050928077	0.070086494	0.0087201059	2.07778189201327e-05	0.0011224263	0.0259467837	0.0042115674	0.2485523005	0.693832871	0.9287352116	0.0765794434	0.0223980792	0.77216287	0.3160541836	-0.2112590997	-0.6485133462	0.0213508617	0.3491816901	0.2417128005	-0.675267882	-0.6624660745	-1.2614309623	-0.1363961939	-0.1063275786	0.0576275092	-0.1987896824	-0.1404143055	-0.1765022985	-0.3990534225	-0.0869446299	0.1033440407	-0.5001222778	-0.4153504831	-0.5374446298	0.6872255351	0.5364457297	0.7204505089	0.032571361	-0.0155363648	0.0679953137	-0.5992731507	-0.5969135274	-0.314220154	0.0652545474	-0.3072889446	-0.3357751743	0.2022440281	0.0613061547	0.3877769937	-0.6301768953	-0.341152666	0.678594363	-0.2618788586	-0.0157498288	-0.0112515419	0.2540342293	0.4328774348	0.3568139229	0.6361173474	0.2097224551	0.4229748514	0.1584895083	-0.1041145822	0.0575474583	0.0719860992	0.2159812199	0.0426670536	-0.0699586584	-0.2854736951	-0.7211800155	-0.4275226284	-0.5820550441	-0.3109671886	1.2942836954	1.1730715335	0.3052202842	-0.0442612933	0.1113678062	0.170829583	0.0951649615	-0.0414326518	0.0410351473	0.1402826639	-0.1628213536	0.1626471045	0.6480966256	0.4762692275	0.1064654287	-0.589701887	-0.4492182225	-0.5245452713	0.4641567764	0.3877175174	0.3995005632	0.0706846804	0.2612518448	0.2023598201	0.4495192217	-0.2548021264	1.124126816	0.7032718065	0.4198054679	0.5055551565	0.2507530301	-1.1310964313	-0.5125247718	-0.3153088192	-0.7112909635	0.045772204	-0.4166147761	0.4069377094	0.0031906917	0.1060151777	0.1517873817	0.3826222522	-0.331859403	-0.0309368713	-0.3286687113	0.5761080478	0.1886033912	0.0652052568	0.1917940829	-0.3104655323	0.2656425154	0.2077605047	-0.3127022895	0.0629684997	-0.1209082065	-0.1157902114	-0.5510392613	-0.1066380347	-0.6719474678	1.1509629746	0.5234975697	-0.8498936511	-0.1484498982	0.2557862931	-0.3234479145	0.062079097	-0.1316538316	0.3782911808	0.6340774739	-0.6024471379	-0.6192432045	-0.9354552883	-0.7508970361	-0.5913803318	0.7574332149	-0.2834663386	-0.1125158056	-0.0278811481	-0.3959821442	0.6727985574	0.0814182256
D8B26_001020		conserved hypothetical protein	CIMG_02319	C6 transcription factor	HISTO_DU.Contig190.Fgenesh_histo.83.final_new	quinic acid utilization activator	7.68518215958882e-14	0.0240960477	0.1658156029	0.5294981577	7.65183407891151e-16	0.9094963107	0.0277256146	0.0001731425	0.0118646328	0.0441898888	1.91243909494072e-21	3.03697539889246e-09	0.000135563	0.0710324391	2.49267857724913e-21	0.0257562337	2.28833260836404e-05	0.0212091172	0.0260077678	0.0086593307	1.78697018493127e-20	2.92227759905262e-05	0.6537237402	0.2083207099	2.68161398349392e-23	0.9434383808	4.59279441543343e-05	0.0104549493	0.1281629802	0.9617631506	2.0323739035338e-21	4.03774319389603e-06	7.81141062970519e-07	1.19208567671234e-08	4.33580864101319e-12	0.0718860894	0.2457176106	0.247864959	1.65574568822258e-15	2.82202614888171e-11	0.9294573045	0.0616571689	4.94546014221368e-20	2.20809527272576e-08	0.0858313251	0.0005275209	2.18479697846751e-12	7.33671359315331e-08	4.51293372440383e-07	0.0019043598	0.0015820863	2.90452786532835e-14	0.013877344	0.0004594104	3.82844702288874e-19	0.0510525944	0.378739352	0.5920679248	0.8708787928	0.0579422216	2.2016753791	2.4056145448	2.2268356133	1.1851219004	1.152412537	0.9537256067	0.5695469272	0.6078042283	0.2361247445	-0.0448331166	-0.0003894371	-0.0803313162	0.6443297566	0.4539744241	0.9313229721	0.1697248429	-0.0855190422	-0.0215717976	0.3970615361	0.3323470119	0.2199427284	0.0463933101	0.0200802734	0.1033817346	-0.4230202879	-0.4124932338	-0.5640586056	-0.4714553459	-1.4367809164	-1.0452319261	-0.6298776475	-0.623520224	-0.3436340781	-0.4935028325	-0.7855442148	0.0554557576	-1.0652970912	-1.0317701385	-1.4819064792	-0.4508537553	-0.3045125379	-0.4650002989	-0.6582229018	-0.8924748498	-0.5549052497	-0.1786846782	-0.5624386327	-0.4402756312	-0.3788599445	-0.5664067686	-0.2759481378	-0.5429806102	-0.445224804	-0.5116042597	0.8446694019	0.8084630561	0.613524724	0.3260664353	0.1660200832	-0.0785522877	0.40533616	0.438938983	0.274928754	-0.7699366397	-1.5447239539	-1.0845405045	-0.970111794	-0.5526500609	-0.4480415237	0.3035455251	0.0926749454	0.0571475522	1.3869138249	1.5550670486	0.8634677199	-0.4080562758	-0.1344114686	-0.4779849263	0.0933391487	-0.034812874	0.1090849698	1.791043185	-0.4627111025	0.2970999087	-0.1488550968	-1.9566543788	0.0304720392	-0.4322390632	-0.7940553525	-0.5274274831	-0.4315290508	-2.7507097313	-1.4386618428	-0.8393894787	0.4336611703	-2.7960438575	0.5380905699	-0.900571273	-0.6634253628	-0.6180912366	-0.7225206361	-3.4141350941	-0.8894997468	-0.1856834034	-0.3011843291	-2.9817272609	0.0207662742	-0.8687334726	0.7425684602	0.310160627	-0.0117899764	-2.6715666339	-0.9819027042	1.1499870363	1.2513662915	-1.5215795976	-0.3482368249	-0.3814975005	0.2362029118	-1.9030770982	-1.6273740478	0.0812761881	0.5179661599	-2.9004510728	1.2920798092	-0.3352942386	0.8965637812	1.8939377558	1.1198241065	-1.006513317	0.6168232667	-0.6335793637	-1.807799282	-0.5113813985	-0.7127574421	-2.3191806805	-0.4322033201	0.1846199466
D8B26_001021	DST1	transcription elongation factor S-II	CIMG_02318	transcription elongation factor S-II	HISTO_DU.Contig190.Fgenesh_histo.82.final_new	transcription elongation factor S-II	4.14509743175318e-06	1.1709181159321e-13	0.9169574604	0.881497973	3.8534363448775e-05	0.0169228272	1.88369881570392e-09	0.7741176923	0.0069810557	0.056488419	6.90727350158768e-06	2.62613091908312e-16	0.5677368109	0.371841828	2.30884840286942e-06	0.1176894675	1.25192667294588e-13	0.001106643	0.0015077116	0.0001831946	2.25356414841857e-11	4.89392872922369e-15	0.5507806024	0.2661246326	0.000167357	0.0355478904	2.89343627981052e-11	0.0028270209	0.3047407215	0.051687629	2.51767126400613e-06	2.95333376798675e-12	0.1468629171	0.7618552115	0.0020114113	0.0001495833	0.6745670065	0.0064867708	0.0429038551	1.8518554223861e-11	0.7782134886	0.1749545299	1.29143055416152e-05	0.001532216	1.69350730120217e-05	0.9726147323	0.0061178987	0.0479938457	0.0747878481	1.89659413872713e-08	0.0029404538	1.83912179618622e-05	0.0830029386	0.0154811567	0.0107967847	0.2509472114	4.40839305165846e-06	0.8593389961	1.1462233156	1.393317663	0.4266585294	0.4650828512	0.4028135526	0.3439208992	0.2392032041	0.1156856402	-0.1226460993	-0.3011955056	-0.1954434904	0.0765052806	0.0199555653	0.111529139	0.3685751974	0.4512861996	0.488681917	-0.204472825	-0.3105101822	-0.067660718	-0.299394479	-0.1024683048	-0.1223187958	0.1183517354	0.1774197997	0.2167818825	-0.2158491793	-0.2340230428	-0.2446512513	-0.1820145564	-0.6436370412	-0.4654257057	-0.1473713674	-0.4100858123	-0.2698904764	-0.2542304023	-0.1089290691	-0.1754154453	-0.8153044303	-0.6202683215	-1.171932332	-0.5243721544	-0.1447392933	-0.2509672388	-0.2757264047	-0.2235195073	0.163145134	0.178492583	-0.146009171	0.0121417822	-0.1310014482	-0.4931477996	-0.1882238105	-0.034518376	0.0500344959	-0.1937886993	-0.0622135248	0.0744685136	-0.0458407013	0.7502933105	0.520876651	0.4195204931	0.2070432504	0.1672501132	0.0561206635	-0.0640860532	-0.0162086665	0.0935519032	-0.6039094126	-0.2357370865	0.0400505602	0.6147320456	0.3574839127	0.462203914	0.1980167401	0.1013150853	0.2265206406	-0.0889702331	0.1144419691	0.0762493372	-0.3505811176	-0.2000471374	-0.3465377967	-0.6972095431	-1.3274940842	0.0196710742	0.0293086092	-0.6106134669	0.3692075497	-0.9582865345	-0.0528435839	-0.4023800593	-0.3004319664	-0.6634570508	-1.5534141331	-0.0969332233	0.1486578999	-0.7075466902	0.2465327181	-1.3068814151	-0.5870599187	-0.5429702792	-0.6408450975	-1.2505169695	-1.4337684973	0.1607854188	0.1897976828	-0.5467612715	0.3192828272	-1.1144856701	0.5460746272	-0.1576810708	-0.2871662152	-0.7044423422	-1.1887052869	0.2606621593	0.0477155608	-0.443780183	-0.5664678759	0.1540260579	-0.4204957922	-0.2897541251	-1.1257794192	-0.1341304425	-0.2523218378	-0.680891714	0.4754108442	-0.650368575	0.0318108994	0.4229484883	-0.3047841937	-0.2579432257	-0.8933948397	-0.4437367795	-0.6399220761	0.2768969917	-0.3670567776	-0.3630250844	0.2002169898	-0.6931778498
D8B26_001022		conserved hypothetical protein	CIMG_02317	hypothetical protein			0.7551817968	0.0229178774	0.1338892474	0.0401422733	9.23728832418714e-05	0.8473928042	0.009141049	0.0086087454	0.000162906	0.3540592235	5.24499805696821e-08	2.49505328886854e-06	3.50382432525438e-07	0.0001465551	1.15808386612875e-11	0.5258594062	2.14618271848328e-07	0.0038416979	0.7827243835	0.001055207	1.44107656145577e-11	6.34403354234947e-15	0.3476134045	0.4119526996	2.00321339119495e-13	4.61048276032055e-08	1.16139526425692e-06	0.4653883028	0.0327709773	0.0013263863	4.33902667433275e-11	1.38692729026972e-07	0.1804330799	0.2414379836	4.60293425498855e-09	2.57032001952734e-07	0.9983731549	0.1104732482	3.96936546843889e-09	1.80118856542271e-09	0.6373317302	0.0678903771	1.52915613472625e-11	0.0095388399	3.56642383544583e-06	0.8868933405	0.0033917226	0.0749619918	2.38975691747452e-08	0.2017878611	0.0031968044	0.0495932998	0.0005835882	0.2121001881	8.22910279408515e-07	9.03830238968045e-06	0.0002301375	-1.4452125766	-2.8828086988	-1.4697419981	-2.3757595682	-1.9498254095	-1.9803109229	-2.5290429068	-2.6465781504	-2.33002062	-1.4595942294	-1.2967272094	-0.8971248154	-0.037507332	-0.0615559405	0.0045267626	-0.6287855331	-0.4749214205	-0.1125199507	-0.8765574465	-1.125264754	-0.9386439478	-0.4950065272	-0.810078522	-0.2488962818	-1.0273262456	-0.827684294	-0.8423201571	0.0803044853	0.3428201295	0.2974623716	-0.6996488228	0.255323834	0.3780362098	1.2423862524	1.0602711466	0.800053451	-0.0905005858	-0.044744411	0.5670604684	0.74616848	1.1962958968	1.5504452916	1.874627485	1.6625995144	1.3642992455	1.5856138579	1.1595588156	1.4518927708	-0.4643242882	0.4583762704	0.1504221375	0.5140926463	1.5587578061	0.6505491611	0.4907462912	0.0768263629	-0.0516050864	0.5177591391	0.4216634486	0.4968205355	0.2345749885	0.1801556345	-0.1888903984	0.458594349	0.4272486101	0.5681783912	0.2510922649	1.0195648116	0.3064433344	1.1771152024	1.0438897444	1.0441394886	0.0642313944	-0.0802016887	-0.3682767189	0.2477198367	0.1128007086	0.5867373938	0.3348388338	0.5441480343	0.4466416321	0.4436802435	0.5816228019	0.7288294922	-0.1638716632	0.9210273631	0.49856387	0.7210631644	1.5834628963	0.0816189553	1.0026463184	0.7306904353	1.1476353499	0.2755538724	2.3141533316	1.847621685	1.5113091976	1.0832787457	3.0947720939	0.2096689453	2.0572906302	0.8711212476	0.0905024852	0.9641122857	3.1852745791	3.5384314777	0.3731577959	-0.2343732511	3.4679298898	-1.6135825072	1.9248489705	-0.2335598974	-0.516215208	0.8629940481	2.9517146818	2.0778510775	-0.4054279002	0.3045640409	2.5462867816	1.9771351967	0.0035813764	0.4088612981	2.549868158	2.4287577403	-0.3118565057	0.5634439806	3.1560733841	-0.6603840571	1.7683736832	-0.1577128499	-0.7639180761	0.4599099616	2.3921553081	-0.6286688937	1.3271969623	0.8623997319	1.1761997273	0.3950321808	2.0385994591	2.1083645087	1.4796956151
D8B26_001023		conserved hypothetical protein	CIMG_02315	hypothetical protein	HISTO_DU.Contig190.Fgenesh_histo.78.final_new	hypothetical protein	0.7090322114	0.6549386971	0.12172901	0.0007067808	0.0138395617	0.5606683426	0.2405128342	0.0050054601	0.0614346763	0.2503152822	0.8399325211	0.0082480843	1.13288022041002e-05	7.98806753867068e-05	3.39513533840591e-09	0.0035689936	2.83446604881088e-07	0.0431348285	4.80892803519103e-10	7.36690717409118e-09	0.0193157985	9.48468813241829e-14	0.9159161576	0.0085199626	1.58846370887097e-09	0.0001633764	8.50971765075741e-08	0.1912669742	6.8256640585669e-13	2.78671612652019e-11	0.2421041632	0.2700949947	0.693373936	0.0005990896	0.092142955	0.0070513731	0.802653662	1.75648403769774e-05	0.3196812905	3.72446823754984e-08	0.9673028359	0.4315520127	1.05533088159171e-09	0.0032026066	0.0008285541	0.8568400543	5.55314319905206e-14	4.8291003326182e-08	0.092431695	0.8223152097	0.0848257625	0.2935837093	0.8653254524	0.0750300959	0.1536800945	0.8534978943	0.9804503284	-0.5051060132	-0.1445870368	-1.1375974928	-0.6787725924	-0.7766034329	-1.0295122807	-0.3358338369	-0.5347861278	-0.7279968753	-1.3808479913	-1.3012415933	-1.4295317604	-1.3087880405	-1.611524604	-1.5068318184	-0.7171360854	-0.6766970149	-0.5430654289	-0.4690959827	-0.1328263478	-0.7348498429	0.2543125366	0.3980258129	0.0011924104	0.209987686	-0.3093318353	-0.3678604692	-0.8984191602	-0.9595510808	-0.9295968471	0.830320157	0.1701596828	0.2576797317	2.1863583065	2.1667195991	1.4853203784	1.8749247249	1.833027531	0.9171434748	-2.184154899	-2.6673770077	-1.6370160498	2.8643188421	3.2349954143	3.0877411254	1.4204128232	2.1817556429	2.6060155459	1.9334024405	1.3437953817	1.7259388685	-1.3396844624	-2.1571012159	-0.8820128471	-0.3983686872	-0.2509074658	0.1745100205	-1.6979273161	-1.6645433248	-1.4711712862	-0.1407763174	0.4446422661	0.9972682866	-1.2783097698	-1.4947106146	-1.0216387517	2.4755028491	1.1731937525	1.5808442884	1.7811525337	2.4675394519	2.1742600256	0.3672764286	0.7072526496	1.0600988463	-1.5895853975	-1.7421518792	-1.5022693972	-0.1453688752	1.9082419042	1.5499111842	-2.009837383	-1.7086260406	-1.7137120237	-0.1937460872	0.2123473653	0.6467593705	1.5918062641	1.0528528231	0.2800475969	0.4923949622	-1.1517399079	-0.7850281343	0.5483922429	-0.0988870849	1.0728530489	1.7306543824	1.5169080694	2.7835072055	1.10130405	2.1741570989	-1.3452457878	-4.2276400782	-3.8120360588	-1.4441328727	3.6973219122	0.0984519269	-1.009108867	2.8819591324	-1.3944023064	2.3029196058	0.9120320369	-3.4140599682	-3.0287665289	-0.5321008358	0.4618895728	-0.2558126506	-1.4435491464	-0.7879134863	1.0706496271	0.3320445721	-1.7202646286	-0.4558689142	2.3844786014	0.0661867142	0.369921158	2.9481458466	-1.0371496608	1.3473289406	-0.3154473292	-3.7194620901	-2.3123912713	-0.7713162434	0.1160292735	-0.8487288018	-0.538953441	-0.1083258868	-0.8258651658	-0.6472793278	-0.1311895228	-0.0151602493
D8B26_001024		nodulation protein nodB	CIMG_02314	polysaccharide deacetylase			0.1548432092	0.9750099265	0.8729509288	0.4798912347	0.1341169727	0.8970752783	0.904885647	0.000384548	0.0008051169	0.0001145193	6.53908206859911e-06	0.9572556172	0.7134399566	0.6921847193	0.3084407689	0.3158127019	0.3008825203	0.9617214289	0.00225139	0.0785525156	0.0001266315	0.1563391763	0.7644501741	0.1442558118	0.0885880408	0.0149402671	0.2882752225	0.6134578092	1.00812559315468e-05	0.0025473106	8.56503241108371e-08	0.0435685338	0.0903416405	0.8541548683	0.0001782365	3.26443079277938e-05	0.6265859688	0.456526823	2.75358093809271e-06	0.0002306278	0.2635949572	0.2722023646	0.0011252152	0.6105351539	0.0008244236	0.9282830693	0.5904822684	0.6887351805	1.15705739369349e-05	0.0287637845	0.2025240138	0.5633413021	0.7771729097	0.8557669754	0.3043748595	0.109212153	0.7752017045	0.6774146629	0.5666415994	-0.0798147913	0.6247384729	0.6421897565	0.8516890217	0.7431507348	0.8875462306	0.9875695621	0.6211880319	0.5627728733	0.4819361548	0.5471951074	0.491462961	0.385289225	0.601756145	0.3459153697	0.2559001428	0.476249779	0.0122046595	0.5460745373	0.1819533907	0.5995232806	0.3370662799	0.3041551332	0.3581518535	0.4598774208	-0.1189963701	-0.9784978746	-0.4001741542	0.4661162649	0.3670197982	0.1907448159	0.4566763332	0.4762293053	0.4544398363	-0.2103108475	-0.1349673288	0.5210827259	-0.9298247288	-0.3829720587	-0.0665850524	0.4588422389	0.8402049596	0.6938175013	0.4551608421	0.0906763647	0.458056924	0.3495015174	-0.1439027657	-0.1266713729	-0.8138055062	-0.5817294772	-0.6834679962	-0.024008833	-0.0823722288	-0.473569069	-0.2016465052	-0.1862918607	-0.2713185166	-0.9384291137	-0.4482348332	-0.6042432785	-0.6695738812	-0.1950496718	-0.6742293493	-0.1132304601	-1.1690587275	-0.5348540245	-0.4122664142	-1.1969455762	0.1528355563	-0.5663750099	-0.6030444614	-0.3078408061	-0.6382755051	-0.3171731587	-0.1118850735	-0.5597304106	-0.801543324	-0.4929443443	-0.5598939324	-0.6360589736	-0.5392097027	0.3683144492	-0.0090110481	0.0443909686	-0.1823513099	-0.3329345287	0.0403540825	0.0313430344	-0.8579835988	-0.8539467127	-0.9588739162	-1.1909181275	0.0143038841	0.0917016345	0.1127776709	-0.2412328942	-0.2777537505	-0.2634498664	-0.0207731057	-0.970458339	-0.5799269175	-1.2116912332	0.3391116623	-0.1392341854	-0.3512642927	-0.3804670796	-0.6122703047	-0.2731586424	-0.1979943031	-1.0292184567	-0.7682124447	-1.4096855363	-0.5014042379	0.4909365489	-0.0490303003	-0.9187489874	-1.0168050041	-0.2730486649	0.193321801	-1.1917976523	-0.9536439863	-0.5413516025	0.4001397534	-0.9218186821	0.1376031759	-0.8160408104	0.1131962952	-0.1567826749	0.1057539026	-1.078601357	0.5319567573	-0.3142255269	-0.1505832188	-0.0814609925	0.0536252111	-0.2320442113	-0.4493117305	0.0826450268
D8B26_001025	VPS10	vacuolar protein sorting protein	CIMG_02313	vacuolar protein sorting/targeting protein 10	HISTO_DU.Contig190.Fgenesh_Aspergillus.13.final_new	signal sequence binding protein	0.2544917455	0.3972634106	0.0649258807	0.7146863097	0.0001162399	0.1472788357	0.0129634745	0.7355277222	0.4628687171	0.1350136669	1.72627885462697e-05	0.9505916854	1.48581633489737e-05	0.0565447472	0.3802449452	0.4361997532	0.3428758886	0.322372332	9.4233690931385e-05	0.0033085897	0.0011039065	0.0216057967	0.6666052968	0.3801487955	0.9927179025	0.5719184796	0.1069011188	0.7167904244	0.0003108303	7.64278064751871e-05	0.0002330452	0.0035624953	0.7203849617	5.19257007409674e-08	3.39846550872857e-05	0.3319583775	0.8551985348	0.1797015408	0.0003472642	0.5408106929	0.7471981552	0.7815489623	0.3512424455	0.4968783897	0.9267336403	0.685023191	0.1602050804	0.2883355126	0.0150137924	0.051003266	0.7273148965	0.0004790164	0.5215731149	0.6574009492	0.0061922942	0.93031514	0.0344814128	0.4145450422	0.0306994933	-1.0496534239	-0.6748929142	-0.4984248933	-0.4193870502	0.2502183196	0.4634374597	0.2542147981	0.4089435461	0.4745070176	0.4049667719	0.2085959894	0.2791225616	0.160975967	0.4240912043	0.2121478776	0.44822633	0.117420863	0.1818930578	-0.2151419554	0.6061271667	0.5173166652	0.5437993913	0.5099525526	0.3863519142	0.4567604275	0.7235662647	0.6447719222	0.6524037516	0.259201204	-0.3949490287	-0.535818675	-0.8490115979	-1.1761810729	-0.2691786387	-0.6366649874	-0.2978905992	-0.4585382364	0.5941445228	0.5099375115	-0.1101441042	-0.6719539286	-0.8198498564	-0.9432131831	-0.6675189177	-0.8128978325	-0.0942454023	-0.1845254749	-0.7687649463	-0.9856347044	1.030811392	-0.2618567533	0.779258384	-0.9727086985	-0.968669347	-0.9985443355	0.5105518304	0.7755827021	0.6508679826	0.1590823866	0.0626615883	-0.0266785401	0.465473964	0.4354476018	0.499376781	-0.0140318848	-0.9159926834	-0.1992479229	-0.5978582707	-0.1096076186	-0.0457887815	-0.1237402295	-0.2765644912	-0.1360394764	0.1555997056	0.1343025557	0.1279786458	0.2016490288	-0.180962311	-0.1145370143	0.8173884407	0.8702870909	0.6626501084	-0.3180570575	0.2351785551	0.5291474821	0.1277329079	1.0823830946	0.423476766	0.6586553211	0.1170392832	0.2227099993	0.4573662602	1.1994223778	-0.0175730518	-1.3211165692	-0.5392174803	-0.2387334746	-0.2377928195	-0.2553658712	-0.3114516752	1.1267041772	0.8252795164	0.8879707026	-0.6049202949	0.2360350592	0.2841648221	-0.0026984154	0.1765067857	-0.4284135092	0.1301961552	1.0208652732	1.1285233095	1.0181668578	-0.7723702129	0.1517513934	1.6242314066	1.1699182512	0.2721498119	-0.1770961543	0.4026152275	0.9928220969	-0.1706952848	0.2672851964	0.1172250084	0.264586781	0.1989647139	0.0282694291	-0.3284700454	0.3997652704	0.3180255648	0.6643520514	0.5277480579	0.1088450714	0.9546501867	-0.2125940691	-0.1446577976	0.7420561176	0.0409087999	0.5686568578
D8B26_001026		cytidine deaminase	CIMG_02312	cytidine deaminase	HISTO_DU.Contig190.eannot.1232.final_new	cytidine deaminase	2.82945090703357e-10	5.50192588852158e-07	0.1863636037	0.0008841906	0.3232407098	0.0890742559	1.89861033524748e-10	0.0493857378	0.1210343988	0.0921418495	0.3449686948	3.06157144476074e-13	0.0150984094	8.9114936077859e-06	0.0007965832	0.2837804839	1.7091237319453e-11	0.6901026543	0.0008596221	0.8582299296	0.7283304229	9.71178901142627e-10	0.5619621587	0.0006204304	2.29037832477091e-05	0.8969599439	2.10395118760593e-09	0.4324723926	7.22367636716805e-05	0.6729737134	0.5572940729	1.46175053233866e-10	0.7461405187	0.7016429706	0.8925435617	3.01010097732312e-10	0.8960138445	0.2069667546	0.7624946261	0.0006148831	0.4499920457	0.2412109165	0.0082956556	0.0038046785	6.60988718263273e-09	0.7860660128	0.0216415381	0.3094421359	0.5999414724	1.07495394668324e-12	0.2671615289	0.015962043	0.0017664156	0.9100818956	0.4542752697	0.0615100809	3.25468351366324e-09	1.5454149877	1.9801020423	1.7464380578	-0.1734130841	0.0179851665	-0.5610289584	-0.1988668509	-0.6463857221	-1.001091928	-1.09451988	-0.882539541	-0.9283337463	-0.0072083882	-0.0010458447	-0.0251343978	0.2662394415	0.0810962497	-0.311849232	0.4635346874	0.0821468403	0.7685489027	0.0177431601	-0.2467415536	0.4361038242	-0.313709934	0.0593891607	0.11183375	-0.5057372443	-0.5920908184	-0.3917982233	-0.7072536236	-0.7562241196	-0.3479517407	0.9801915417	0.5947587469	0.5277244971	-0.7513912915	-0.2553596115	0.1221507705	-0.5504983986	-0.3656844623	0.0800684219	0.1090543714	-0.0947495386	0.0599375434	1.2306153213	0.8754656609	0.7844561574	-0.0678188191	-0.0349839715	0.3674254887	-0.1604418985	0.2006062554	-0.1654761002	0.2555820137	-0.2654387618	-0.1915926501	-0.1821549986	-0.335976845	-0.0009374188	0.1572102944	-0.1452316245	0.074455825	-0.2670118431	-0.3239476122	-0.3385518749	0.010819126	1.822549766	0.9302242398	0.6670510562	0.4779526154	0.473997435	0.248481865	0.2286189835	0.1364718014	0.037997881	-0.1234711117	-0.1248504137	-0.7595435442	-0.9447391848	-1.1757428518	-0.4744860796	-0.7573387046	-0.4800995076	-1.9779265382	-1.3373539448	-0.3629714725	1.0205662215	0.277601121	-0.4759712308	-1.8133251756	-0.5465752138	-0.4335754555	-0.4775945468	-0.2689740929	-2.3643334331	0.6413274434	1.3053354593	0.9189285644	0.3389040325	-2.0254294006	0.1527867685	-1.0351158887	-0.068684462	-0.1161873243	-1.7368405195	0.2675787375	0.9454212832	1.1865073019	0.0448518769	-1.6919886427	0.2814846902	-1.0212099361	-0.1206405298	0.1652973658	-1.8315276892	-0.1248905504	-0.1059920336	0.0404068154	-1.7286515772	-0.1292168477	-0.3380849933	-0.0888100322	-0.8337635865	-0.4281396996	-0.3857953493	0.7583676024	-0.7198722754	-1.553635862	0.240243351	-0.6069342836	-0.2728573575	0.1514333188	-2.3530658209	-0.3678258179	-0.7429651006	0.9515855545	-0.0395400961	0.208620454	0.6232998328	-1.7297659881
D8B26_001027		conserved hypothetical protein	CIMG_02311	hypothetical protein			1.73120191696999e-06	7.3653989052373e-13	1.07684893824885e-05	0.9068259546	2.41015589251216e-14	0.5828773772	2.31125820780655e-13	0.11955092	0.0013271993	0.8278886647	4.31267227809714e-09	1.20627837051245e-14	9.41518441745023e-05	0.476202995	5.78746982388624e-06	0.4172166902	4.5915588597064e-14	0.2238640227	0.7118772571	0.6444991839	3.03664403977179e-05	3.2050260198977e-11	0.4550072385	0.2633998788	0.0001065209	0.0643352893	2.00937999169869e-13	0.0252516056	0.1611330416	0.0393158687	0.0064654391	1.05141647394976e-10	0.0236031751	0.1178741169	0.7645871306	9.8738650103801e-12	0.6898776846	0.7472133444	0.2252310125	1.50418787092365e-11	0.9732146097	0.2456183821	0.0018315386	0.4217044893	5.61815808074493e-11	0.9960504872	0.0181940715	0.8612844152	0.24038826	1.54867317409492e-10	3.86146228399095e-06	1.61206150639922e-09	0.1898575461	6.92870452856643e-08	1.25410756020853e-09	0.1946543931	4.34360377759336e-08	2.6211896444	2.2040233297	2.8589377191	1.2001924541	1.3678194781	0.696138967	-0.0210253807	0.5820177869	0.2803845795	-2.2157410328	-2.0696659972	-2.0061128064	-1.4052027757	-1.3401087433	-1.3051508538	0.8092768621	0.7829225809	1.0133519577	-0.6406716829	-0.3181260177	0.0303806304	-2.3334460586	-2.1093676504	-2.1511619648	-0.1476638158	-0.1474925907	0.074644326	-1.443378227	-1.6365340237	-1.3736134191	-1.5054956469	-0.7514230929	-0.3748935222	-0.4906374248	-0.3741771821	-0.7535535651	-0.453409995	-0.8562879653	-0.1769646978	-0.736241383	-1.2283611985	-0.0119632345	0.6883688058	0.3763698097	-0.1282076454	0.5060469206	-0.745500552	0.1193379533	-0.5888738253	0.2484289116	-1.1048157215	0.230738878	1.288266711	-0.200132217	0.9480257427	0.4832674626	0.314038149	1.118446998	1.1671827829	0.7336933815	0.7870148309	0.6794660735	0.5067773832	0.6212116236	0.7964991154	0.8734261796	0.156287459	0.7374064533	0.4840290565	0.116644981	-1.0085147181	0.1455865439	0.7697687595	0.7985588151	0.588663985	0.7222075428	0.6593017433	0.9062556825	0.0719395801	-0.2003262468	-1.0709648438	0.7583137953	0.9688990018	0.5334562907	-1.461169964	-2.9192446918	-1.829514069	-0.0786350381	-3.2875887968	0.2510999415	-2.6681447503	0.7006015413	-1.3800124692	-0.1231264464	-2.5869872555	-3.4986200651	1.6036762363	0.3535375406	-1.6839125605	0.4014133308	-3.0972067343	0.6931581058	-0.2099165891	-0.2577923794	-1.8938291496	-2.266979678	0.4561236228	-0.4219792237	-1.2277889377	-0.7401968873	-3.0071765654	1.0807794375	0.4147392255	0.7329568891	-0.8130497122	-1.9955472046	0.7189589341	0.4402864625	-0.0940907781	-1.920952295	-0.26710616	0.0985853928	-0.3611969381	-2.1033685553	0.0528138546	-0.5327764919	-1.1749750831	0.2381720505	-1.8651965048	0.0120974007	0.8258755458	0.0549270034	-0.3490995374	-2.2544857795	-2.4156379433	-3.2089537587	0.7450929496	-2.2070340601	-2.4638608091	0.5364890664	-1.717996713
D8B26_001028	ORT1	mitochondrial ornithine carrier protein AmcA/Ort1	CIMG_02310	amino acid transporter Arg-13	HISTO_DU.Contig190.Fgenesh_histo.72.final_new	amino acid transporter arg-13	0.0644931882	4.17755116355874e-08	0.3860118672	0.0051167042	1.27664183771129e-06	0.4651984825	1.14297371588096e-06	9.8714833906209e-10	7.93951336779107e-07	0.0786336218	0.0248091448	1.23178675829548e-14	0.1089187083	0.3525378866	6.89791182969129e-10	0.0004425151	3.28413741104812e-08	0.0309513625	8.70161892329326e-09	0.0002079641	0.8388189011	1.51901917359128e-16	0.3521962079	0.5091108526	1.19226391283021e-12	1.69312370203434e-05	7.02562725550295e-09	0.4168977884	5.04282912487916e-13	1.39910266272041e-06	0.4362530936	0.0521391046	0.9696665855	0.4484664011	0.4856566573	0.0423719732	0.0593792028	0.075654402	0.0257709968	4.80004932536306e-16	0.0187479935	0.0006914376	5.21132813690496e-06	3.89043701446656e-15	0.8827133655	0.9863836384	0.0098040736	0.0001834683	0.0374129432	0.2972880199	0.0062929031	0.0374242574	0.0430941686	0.5778191655	0.8596514757	0.9489934147	0.3481604394	0.7758082826	0.9726720198	0.8749429567	0.4093958258	0.5582585103	0.481038665	0.6535897266	0.6168368282	0.6488025344	0.0758516951	0.089341091	-0.0176221092	0.5650208167	0.4589774515	0.5449487803	0.6868146521	0.7600213917	0.5503744145	-0.3817238929	-0.2540335421	-0.5146867602	-0.7682437884	-0.3693965792	-0.6296499522	-0.2095891553	-0.1633113182	-0.2425343531	0.8712719848	0.9553700561	1.0264466886	-0.8587769624	-1.4611769703	-1.2130323205	-0.9782856882	-0.9833754662	-0.8835183191	-0.8760463972	-0.7232881511	0.4431373118	0.4153845043	0.3753047519	0.5282208224	-1.392390619	-1.4396854131	-1.5118574649	-1.3399792494	-1.131172369	-1.3478830067	-0.5927050844	-0.8480364432	0.0380802735	0.6202729865	0.6635326263	0.6648659594	0.4446090783	0.4688928293	0.4743861088	0.5537328348	0.4847231571	0.8571734482	0.5725312389	0.4102007746	0.3147193982	-0.0208641152	0.0856213299	-0.0145629375	-1.6162175304	-1.1192251655	-1.3469101906	-0.471843719	-0.5122797008	-0.6001333782	0.9799520861	0.8269414002	0.9246763931	0.0811409647	0.0861122737	-0.040220394	0.353662829	0.2279237449	-0.5829823947	0.8979309534	0.736321854	1.3514045958	-0.3920474031	-1.2570183955	-0.2031382136	-0.6356342347	-1.068109206	0.1775401146	-1.0794782809	1.5357726314	1.1550943032	0.4265519229	0.4676634254	-2.0449273544	-0.3621970193	0.222573726	-1.4303062253	0.7864615259	-1.2584658285	-0.5129625013	1.3850071495	0.8211193495	-0.0452990759	-2.3218928654	-0.3246273595	0.1749118775	-1.7549335849	0.9785411867	-1.3433516787	0.2133532917	1.9229878007	1.1193584915	0.1680542159	-0.4111489769	-0.0149449134	0.1722108763	0.1531093024	-0.4417592649	-0.6189968013	-0.4161756371	-0.4658874988	-2.2321781587	0.7432656402	0.8284628109	-1.0116679447	2.269035393	0.0368572343	0.0268112326	0.5725916784	-0.8679809036	-0.4390762663	-0.2334485104	-0.591073864	-0.4324749713	0.4735864738	-0.1420090029	0.0411115025	0.0245216127	-0.2089268977
D8B26_001029	CGR1	hypothetical protein	CIMG_02309	rRNA-processing protein CGR1	HISTO_DU.Contig190.eannot.1282.final_new	nucleolar protein CgrA	0.5217443675	0.0100381958	1.09573818592298e-05	3.22070530642414e-05	9.19656874060171e-12	0.003681292	1.10903032112925e-07	2.10401713348467e-07	9.77213631822573e-05	0.7002157561	0.0155910765	2.46631344839136e-08	0.5865339221	0.1484169413	2.23986352539683e-12	0.9722910418	2.57666591134885e-08	0.2124932739	7.32768081750473e-10	3.45669979445004e-07	0.3983784294	2.83610244816152e-13	0.7730475351	0.3154850497	3.80398110817222e-14	0.0120874697	2.56080043607464e-09	0.333625598	2.36595114606418e-10	7.54606833150601e-07	0.0327370825	0.0480842426	0.1256516395	0.1889400634	9.04549410062282e-05	1.01433236443823e-07	0.6110110194	0.2644161676	9.11831527602948e-07	2.01721090920801e-12	0.4787122837	0.222534942	1.20054122826234e-09	4.4144746170536e-05	1.55985906956092e-05	0.9510851054	0.0087847734	0.7907456888	3.80260867774406e-06	0.0849426452	2.03455707860942e-05	0.0006660027	0.5982048484	0.8614802274	0.0038039631	0.0011007332	0.0638936419	0.7381667903	0.6550960274	1.769209095	1.3677876896	1.2103282335	1.1611808284	1.3111231691	1.6767028504	1.5402395725	0.4292259458	0.1054620077	0.5649438749	0.5371344472	0.5481278887	0.5083299536	0.6004949482	0.5737508686	0.5914401042	0.5468822709	0.1993782304	0.5024734932	-1.0997475128	-0.5165504504	-0.9066250914	-0.3524416822	-0.3896494996	-0.5084674412	0.5204592676	0.7106084789	0.7245433145	-0.4553601046	-0.5339364928	-0.7058999081	-1.1892357078	-0.8903984405	-0.9817254511	-1.1468395164	-0.9824534455	0.4209596889	0.9100245954	0.9093894701	1.342029545	-1.3963620874	-1.2382140919	-2.1040041671	-1.3626016119	-1.4625997401	-0.8231224508	-0.9031921588	-0.7988638482	-0.4241587001	0.5416639393	0.9318044348	0.683218236	0.3446712627	0.7359536103	0.6634892619	0.2373813846	0.1537074994	0.3627212704	-0.6465097902	-0.3986468885	-0.0187975633	0.029802246	-0.0430584238	-0.1456246495	-1.6016102774	-0.9014398188	-1.1485707303	-0.7261621644	-0.8723076443	-0.6793537159	-0.1187939311	-0.1168320918	0.1063927263	0.0671339728	0.0168859146	0.0249951907	-0.3343081015	-0.153850542	-1.0880062764	0.7688122181	0.6690860126	1.1531103796	0.1730613568	-0.6571808471	-1.2499562576	-1.2018769373	-2.0801984615	-0.8227549208	-1.4799357679	1.4904959555	1.0632946188	0.1211531247	-0.589702506	-1.6298786208	-0.1799280795	-0.4571865634	-2.260126541	0.0125494603	-1.6173291605	0.3662858072	2.0367098423	1.5669738186	-0.2234166987	-2.637105705	-0.183154191	0.3668863298	-2.443280732	0.8306968327	-1.8064088722	-0.2992679916	1.9205960417	1.4567855387	-0.5226846903	-0.4882248886	-0.4694027333	-0.3308011782	-0.9920874236	-1.4230691381	-0.3005206455	0.3035224259	-1.2926080691	-2.2692325212	0.4720081897	0.4710213357	-1.9712725424	1.1576629394	-1.1115695818	0.0870644475	0.7657289207	0.079087317	-1.2055436216	0.438707969	-1.1439681363	-0.8783215242	0.1674658935	-0.0574935575	-0.7108556307	-0.9190086853	-0.4803007163
D8B26_001030		conserved hypothetical protein	CIMG_02308	hypothetical protein			5.26635422166032e-09	9.05717658472432e-10	0.395921348	0.608209995	0.2854680695	0.6533432664	3.46906749412556e-11	3.73426507629769e-09	2.54967650031365e-08	0.0005761179	7.1648272943293e-07	1.41646461279492e-08	0.1682596931	0.7159475628	0.7708919216	0.8807381113	6.18054521310871e-09	2.31245177278027e-05	1.42038635805808e-14	4.80201436663473e-14	1.67043435670506e-14	7.67105520009494e-09	0.7684542447	0.7893813285	0.3600289222	0.4019626947	2.79225694049219e-10	0.005269001	1.57142011622971e-08	4.12047830763475e-10	2.19447633289591e-09	2.09717299488406e-06	0.7469914859	9.97080399780992e-06	1.56515297715686e-08	1.20848125270009e-07	0.3599562202	0.0007140827	8.63087382858809e-06	2.65948462621184e-09	0.7312225391	0.2548529968	0.0701002286	0.0074183916	0.0001225867	0.9113864015	0.0242851558	0.2516453497	6.37131125326543e-05	6.31735244829407e-11	0.6295253129	0.6865028618	0.0253577032	0.0215633004	0.0549385797	0.7233042961	5.0989999324213e-10	1.2467560324	1.0984439551	1.8701736227	-0.6747615054	-0.7013800828	-1.0294915521	-1.0770473647	-1.1837712188	-1.2126701299	-1.0731889016	-1.0138315644	-0.7955557787	-0.1780541635	-0.1168330123	-0.1845662845	-0.9024571021	-1.1128735087	-0.8964890615	-0.8683511288	-0.9656426111	-0.704718371	-1.36430136	-1.1890937174	-1.0003733964	-1.0856655004	-1.029082514	-1.0125967214	0.9348067325	0.974121192	0.9659796098	-1.3226188651	-0.0334589727	-0.1773981841	-0.8748118594	-0.5381733973	-0.6658598427	-0.5803241019	-0.7814243043	-0.4547942717	2.3569552688	2.5474358738	2.4311126524	-0.1610319179	-0.7929082531	-0.8263529798	-0.1676619057	-0.5594918081	-0.7038556772	-1.3612985559	-0.5958103077	-0.7106231275	1.2148249518	2.2190162019	0.9061685575	0.0192940576	-0.3497457415	0.0099378603	1.106131949	1.2487376978	1.5867225539	-0.1823872438	-0.4274794829	-0.3288810548	0.9021468838	0.9591477443	0.4576235366	-1.3172436628	0.0962320242	-0.7158418892	0.3510911659	-0.7128001096	-0.2383684511	0.2241554392	0.1249755377	0.2949085417	0.9525010397	0.5263922346	0.3169149894	0.3099428814	0.5812838213	-0.9421149578	2.8938253187	2.8591593506	3.3086381984	-2.2006678604	-2.2570656718	-0.320027079	-0.2180749668	-0.3764248904	-0.1887338892	-2.445799561	2.1336252503	2.0023320605	1.1179355425	1.7572003599	-1.9463471255	0.4833757769	-0.1473698484	0.1069508865	-0.0665716897	-2.0129188152	1.4859824319	3.1362319054	3.0554337466	3.2431827918	-2.0028443209	0.2065389486	0.1156662956	0.3134898351	-0.3166603381	-2.319504659	-0.9717163982	1.9579765585	2.3903031922	2.2714663936	-1.5144806473	-0.1557014306	1.4295777499	2.115764963	-1.7149662099	-0.5491967644	1.0808665481	1.5665681986	-2.0337231324	0.3330059341	0.4795510412	0.6464957692	0.8463052465	-1.1874178859	-0.1739105558	0.7461618736	0.3794076683	1.3926576428	-2.5585716186	0.1995538345	-0.1583499236	0.797614741	0.8104851277	0.6392648174	0.1866834478	-2.3718881707
D8B26_001031	TMA22	translation machinery-associated protein 22	CIMG_02307	translation machinery-associated protein 22	HISTO_DU.Contig190.Fgenesh_Aspergillus.9.final_new	RNA binding protein	0.2570921187	0.0022495903	0.9820335377	0.0320571735	5.17936441456348e-05	0.0025441336	0.9612649518	0.2691331498	0.0515449392	0.4441650629	0.0020893576	0.0001045295	0.633790385	0.82971381	5.87332115441029e-06	0.0190950134	0.1254532956	0.0362266947	0.6544713014	0.009734398	1.22893125280755e-06	6.54448203118482e-07	0.9582403693	0.1057571344	1.16583090213864e-05	0.0003806475	0.1026184368	0.0271598671	0.0750819222	0.9428576914	0.0039318148	0.0288787577	0.0583006576	0.0059012259	0.4646681832	0.695399548	0.8893045405	0.7296801427	0.2133502427	9.25201699865787e-08	0.9247536628	0.1061138819	4.57160578761447e-06	1.3490325371572e-07	0.8876687665	0.9979556473	0.0001784494	0.9302657893	0.2060685946	0.559967449	0.9112333537	0.0517936138	0.8575031893	0.0999931524	0.0245473839	0.2691316366	0.5170002554	-0.3708212969	-0.7577215079	-0.4179279077	-0.8415380139	-0.9469343772	-0.9221526701	-0.2732125411	-0.248037536	-0.4360896545	-0.2253110127	-0.4092744145	-0.159900721	-0.2789569768	-0.1216453247	-0.1755843782	-0.7700471842	-0.5666369917	-0.904561666	0.5132519953	0.2056286405	0.5852560516	0.2721485461	0.4912446225	0.5914796516	-0.5822627745	-0.5646908251	-0.4297398573	0.1044824666	0.1347602493	-0.0129797522	0.1232043181	1.0420763433	0.8999576104	0.8996842329	0.732848639	0.182946874	0.4736510527	0.1060133714	-0.6664549863	0.6415582942	0.7592199384	0.9631123633	1.3616326695	0.9644729719	0.9801584155	0.5216549897	0.6301120449	0.5327425819	-0.3093859175	0.4584670761	-0.1956361547	-0.5453022762	0.9767482817	-0.3999595981	0.188442303	0.0462103032	0.2181046198	-0.5928027099	-0.7367331346	-0.6626963803	-0.4332549783	-0.350700922	-0.3639962525	-0.4415118126	-0.4487036306	-0.6299037922	0.4739439357	2.2260304117	1.1307119379	1.2365868163	0.0944214512	0.56319919	-0.4549154726	-0.4876729618	-0.4512159557	-0.5043507205	-0.6223891869	-0.3664864153	-0.3987020098	-0.1637798972	-0.154452925	-0.5196732094	-0.6613215536	-0.3481350236	-0.3954534093	0.9461921131	0.008424482	0.7067196751	1.3500700044	-0.9621253733	-0.0159332601	-0.3649379361	0.6056119191	0.2675880988	0.9851320683	1.2039728118	0.1692029294	-0.0801532872	1.5192729339	-0.7341374871	0.4698353247	0.6959086124	0.1617677469	0.8157519468	1.6810406807	1.6172148208	-0.0488787052	-0.5422740015	1.4703942286	-1.1128985761	0.5043162447	-0.7555825911	-0.544936139	0.0256884356	0.9254580896	0.6649793524	-0.6803709234	-0.8153455955	0.2450871662	0.1317767122	0.1593844663	-0.122758489	0.4044716325	1.7865754597	0.1157006644	-0.595933976	1.586094893	-1.7369780152	0.0495974445	0.0084486821	-1.1731745784	-0.0321305392	0.4129203146	0.2041149619	0.0437819581	0.6433503293	0.0741936402	0.551690888	0.7175439695	-0.4337152897	-0.2296003278
D8B26_001032		inner membrane transporter yfaV	CIMG_02306	MFS transporter	HISTO_FE.Contig19.Fgenesh_histo.57.final_new	MFS transporter	2.25346545659062e-08	0.0669566647	1.4228147468067e-08	4.81707580255136e-11	3.5589456641542e-14	0.9785556117	0.0566707601	5.12740554582743e-09	0.8850174927	0.063071407	1.1918687677862e-06	0.904723406	1.07970337028337e-07	0.2613252551	4.69970218960056e-07	0.0745960643	0.0788815344	0.7216833618	0.49711087	0.0009905424	2.46016606742403e-05	0.4152724594	0.9940568675	0.0265390557	3.0998898414567e-07	0.1152003558	0.4377426435	0.08427448	0.1380918303	0.4472636586	6.33211719947799e-09	0.3058344384	0.9481761516	0.3581790298	1.24316340352245e-08	0.014579112	0.9811035205	0.0242934472	1.49330033190594e-08	0.2492639946	0.7570982597	0.0033740902	1.7391003680305e-05	3.63071684671358e-05	0.004871498	0.9708479383	0.0731227719	0.0129700017	2.94608550240447e-08	6.01308930531914e-07	0.0694978241	0.0015858128	0.7138132641	0.3798189335	0.0001948486	0.0052218775	0.0184372235	0.0235561807	0.0311334335	0.9212029361	-2.3253970111	-2.5371554968	-1.8253249733	-1.8463273669	-1.3486501007	-1.5983213375	-0.9313960295	-0.7606041672	-0.7927343244	-0.7753758456	-0.7580856676	-0.507464303	-0.2628908061	-0.5636727177	-0.2911178652	-0.219051268	-0.1602890992	-0.140738806	1.6611422387	1.373166142	1.6657066167	0.0922154823	-0.3227558734	-0.2837038656	-0.1328118263	-0.0095112777	-0.1807353892	0.6917631696	-0.0010165873	0.263370245	0.1700261002	-0.1191913794	-0.0565732974	0.3056801716	0.2840270545	1.9165109902	-0.5042472229	-0.2766880619	0.1742791175	0.257059813	1.1288935068	0.3861155298	0.0198120492	-0.1625119869	0.1134947735	0.2144163733	-0.0924909338	0.3749175245	0.2353514393	0.4980501375	0.3857639869	-0.0384616277	0.196371353	0.0736986635	0.148444198	0.527682417	0.3006703591	-0.3990645724	-0.2989903989	-0.1283042603	0.3202671328	0.2630642172	0.3209491024	0.8796880215	0.4881159115	0.7119197912	-0.4655542913	-0.1131063175	-0.2553215543	-0.3927196606	-0.5109228566	-0.3110965084	0.0853276569	0.1157432102	0.5186205716	1.5831543504	1.0772618699	0.9126416865	0.2748069486	0.2876422361	0.4266522255	-2.6389038027	-0.554155433	1.736565225	2.3828691826	3.8213135947	0.011053192	-0.5431022411	-1.6749595352	0.0505524978	0.5581698174	2.1463540595	-0.0370266887	-1.5664318862	-0.3469954055	2.2548817085	0.5084594726	0.4714327839	-0.1513700632	-0.2598977122	-1.1153525903	1.9949839963	0.232253096	-0.0057114612	-0.6219866514	2.2491702473	-0.4601161339	-0.227863038	0.6286447819	0.3744585309	0.2125880135	2.6236287782	-0.2903859275	-0.0299765871	0.2451343159	2.5936521911	-0.6525725924	-0.0330629728	0.574258008	2.5605892183	0.3109497238	-0.2780385963	-0.9787218756	1.971131651	-1.0904490255	-0.7794993017	-0.0583921679	0.5310653995	0.6427925494	2.5021970504	-1.9398269816	0.7393675909	1.4384444121	0.1497398299	-0.3027017518	1.5881842421	1.1918091727	-0.7480178089
D8B26_001033		conserved hypothetical protein	CIMG_02304	hypothetical protein	HISTO_DU.Contig190.Fgenesh_histo.37.final_new	protein phosphatase type 1 complex subunit Hex2/Reg1	2.25269901541131e-05	0.5183393887	2.01212467581142e-05	6.93417869662303e-05	0.4212071611	0.9103924247	0.3892941387	0.0022613605	0.0379604611	0.0055434758	0.0002317853	0.0056027025	0.7655561393	2.31812755241789e-07	0.2625712112	0.0076823464	0.9713270112	0.2267500197	0.3863942331	0.0245827015	0.0598262313	0.7422707904	0.9668039114	0.0008490603	0.2951119865	0.0015939395	0.0004435031	0.5504177169	0.6664656998	0.7796705482	0.1376015043	0.0267600612	0.7693128529	0.0695251665	0.3049794751	1.14187080418636e-05	0.7368188702	0.0715439309	0.0541000175	0.000165898	0.7782776759	0.4962214449	0.081699059	0.9677625329	0.0001613615	0.9708479383	0.8294530533	0.4952389809	0.0874217415	0.773818831	0.9646718585	6.6775863154961e-06	0.3615885553	0.1020832984	4.52771278160247e-09	0.6940368733	0.8360212867	-0.0846777856	0.2149717942	-2.0827532869	1.5218198723	1.2452359583	0.9069958387	-1.2448914483	-0.8126725498	-0.9977748734	-1.0925830647	-0.94102249	-1.0415886789	-1.5161963977	-1.8406929973	-1.4197332713	-0.7269525117	-0.8358910652	-0.4550833222	-1.5385753303	-0.7333127613	-1.3529498442	1.0666102722	0.4905452455	1.1563551446	-1.4720125005	-1.1713095443	-1.1650844088	-0.1329611181	-0.4527751666	-0.1809145177	-2.2721547611	-2.1461134296	-3.4244865996	1.4805818645	0.6490311991	0.4044421958	0.0966032603	-0.0862801357	-2.2725723345	0.5922567359	0.3081712196	0.1896687916	-1.0145647107	-0.5994661063	-0.2944742183	1.1083727254	0.6199722245	0.8859378881	1.4602959867	0.6014130445	0.0931920912	0.931424232	0.3735089579	0.7036638948	0.1936974305	0.2257550675	0.1768602023	0.7792091076	1.0393984519	0.6840487047	1.1620913998	1.2053185663	1.0206075509	0.6222493169	0.4785667244	0.5147704453	1.0119684554	0.0642339681	1.4351201722	0.5991576194	1.318802316	0.2478441546	0.7187410978	0.638967921	1.1820375708	0.4417542489	0.7632652907	0.6946747891	-0.0409730513	-0.9416742724	-0.6841494773	0.9764109691	0.9227576404	0.8499384118	2.0220422597	-0.3834690445	2.1221153473	1.9489663908	-0.2833959569	-0.0830270277	-0.4664960722	-1.1749714652	1.0301709099	1.3358470101	-1.4583674221	-1.7919599077	-0.1201580046	3.4104482059	-0.4035539615	1.8126934507	0.020733543	0.6330111859	-0.4218022746	1.1759524806	-0.8253562362	0.180400014	0.0419307356	1.4800190198	-0.3616232259	1.4407918336	1.6211918477	0.3134425556	-0.1502904547	-0.1110632685	-0.5119136806	1.0130931651	0.1464051987	0.6434406127	-0.3655084819	1.9366552775	-0.3069841388	-0.5871056385	-0.6724926207	1.6851291255	-0.3198049049	-0.3445149966	-0.6814281309	-0.0153688456	1.66976028	0.0784076619	0.087343172	-0.241802979	-0.5940849588	-0.1797267628	-0.0305933252	-2.2323623477	-0.5618520846	-0.8987864997	-2.7942144322	0.3063410899	0.1266143272
D8B26_001034		ELMO/CED-12 family protein	CIMG_02296	ELMO/CED-12 family protein	HISTO_DU.Contig190.eannot.1265.final_new	ELMO/CED-12 family protein	0.098141301	1.24153016967973e-08	0.0453657822	0.959701033	0.0079193413	0.3317729731	4.56732653476968e-07	1.53134765515747e-09	2.94625721416831e-11	6.85823217725117e-05	8.38094300130815e-05	6.41771198889043e-11	0.016429913	1.58574385760646e-07	0.8032553727	1.88515644262981e-05	0.0015407695	0.0025892193	1.70945513691419e-08	6.82777298051601e-10	1.87470485239489e-08	7.21378701130879e-05	0.9467433122	0.0280134543	0.9349641286	0.0694023938	0.0276443357	0.0006068917	0.0001993441	0.0001024034	0.0005984438	0.0038813791	0.0015024551	0.2452407349	0.9990330167	0.0041458135	0.9322705286	0.500357664	0.7518893665	9.93754158248611e-08	0.8997220741	0.0032841816	0.6132059725	0.00369559	0.0019424634	0.3986532706	0.1842813503	0.5213457068	0.0505574635	0.0004986101	0.5209398354	0.0119136648	0.0086234003	0.0975508875	0.9741654252	0.8832287585	0.0011485786	-0.7143029727	-0.5328109191	-0.3776035423	-0.1297493524	-0.1392225303	-0.0342638987	0.3337310974	0.4375993851	0.1504031143	0.6774075354	0.4136478458	0.3687013241	-0.1279877479	-0.101286104	-0.104230627	0.4173634827	0.4456736059	-0.0916438174	1.0355109958	0.9787728181	0.7471495168	0.5865176251	0.6223142001	0.247184451	0.775663242	0.6603648271	0.6689762371	-1.0999259794	-0.9614099647	-1.1625720631	1.2432261068	1.0753623572	1.2517633885	-0.4405636612	-0.3422181542	0.5431069541	0.412032262	0.533310262	-0.2798900564	-2.5074927898	-1.8980100331	-2.5958062118	0.6044395935	0.4668876585	0.1888291667	-0.2631853186	-0.2282178358	0.2130013576	0.3394970487	0.0569653406	-0.5391475687	-0.7175603762	-1.4463511064	-0.7243967839	0.0609407989	0.21645981	0.1510472064	-0.1740050356	0.0009914462	-0.1463796649	-0.1101375222	0.1853783093	0.3127486783	0.1072908181	-0.0001134876	-0.2088016961	0.7500233228	0.8388984525	0.7681919955	-0.3039104467	-0.2941505745	0.3658436762	0.0864373784	0.160686801	0.3185258679	0.4319141823	0.3773524847	0.202939818	-0.7394663065	-0.4369300406	-0.7423534724	-0.3782955083	-0.3684558785	-0.3682247977	0.4223286852	1.4531447615	-0.4314378913	0.0153335522	0.599378185	-0.2250344113	1.2281103501	-1.5790053711	-1.7854088511	-0.9716532407	-0.9796271861	1.7165783666	-0.5378272843	-1.2326987807	0.0615509007	-0.9716644225	0.7449139441	-1.1825823155	-2.2237604022	-2.4847947605	-2.1622095016	0.9453287234	-0.0417224302	-0.5031715678	0.0198284704	-0.4210335598	0.5242951636	1.3540511227	-0.8279868493	-0.9101248573	-0.8081583789	0.6714112934	0.8077528046	-0.2494881825	-0.0004055742	0.6544508576	0.0765849929	-0.1559427537	0.0761794186	1.3114644755	0.1130512765	-0.7562560433	0.1328797469	-0.596716323	0.7147481525	0.3634342863	0.306733958	0.1471942376	0.4396137049	0.8495876764	0.1567856416	0.5840446328	-0.5920185782	-0.3818948735	-0.0079739454	-0.0533380631	0.7962496133
D8B26_001035	RAD17	conserved hypothetical protein	CIMG_02295	cell cycle checkpoint protein rad17	HISTO_DU.Contig190.eannot.1264.final_new	cell cycle control protein	3.51288335892954e-07	3.05883800833966e-05	0.7680285579	0.9864999216	6.21078961511429e-15	0.0391641665	3.40393667060403e-09	0.5349935166	0.2739107457	0.0002682397	5.48639667608257e-16	2.28242147370647e-05	0.0437873163	0.1093315889	6.39320259642901e-12	0.1142854354	0.0065050462	0.4212941887	0.1318128993	0.1290270583	2.18284373630762e-13	0.0059779791	0.8170527167	0.6679734444	2.15767768158912e-11	0.8180522549	0.0026453602	0.2563654843	0.0001459022	0.0043187237	1.67372708315966e-16	0.0232001506	0.0945962723	8.45162878899599e-08	1.4056110962806e-18	2.68677395015903e-06	0.9913474937	0.0029584051	1.37088170546199e-18	0.4297989905	0.8301338236	0.0706379955	1.4571396738768e-11	0.0008407681	8.21290066044813e-05	0.9113864015	1.77955672699924e-06	1.31846602629797e-05	4.55448745923586e-19	3.12519584938691e-07	0.4020664878	1.61213313065405e-14	3.40974509782862e-05	0.0154019301	1.5263530800632e-20	0.4266927161	6.15417148700819e-09	-0.3796661864	-0.3810861547	-1.0008334168	-2.0556904698	-1.6219668475	-1.30511838	0.2358905304	0.1739930956	0.2495425265	0.0511781435	0.0236664704	0.1770015432	0.7167942207	0.7914938549	0.6123937996	0.5203648883	0.4148289189	0.1151099632	-0.01888566	0.1473777691	-0.026250023	0.1563639256	0.0387846884	0.0695585952	0.4740432592	0.2141897703	0.3495024764	0.3117318219	0.2372854156	0.0280075035	0.0559236508	0.0588576796	-0.0062730134	-0.197652259	-0.3080297684	-0.1293899502	-0.2798523864	-0.1291516396	-0.2330598197	-0.0145749977	0.1263815378	-0.0144526363	-0.3067856686	0.0189742132	-0.3400780999	-0.1172457576	-0.4289020181	-0.2752666588	-0.1327610377	-0.1435751638	-0.2208017415	0.2461780378	0.3865696013	0.1071740225	-0.1152143796	-0.2883166007	-0.4502915156	0.443115292	0.609757567	0.4897168751	0.1850585886	0.0965772973	0.0174777106	0.5609975077	0.4723224711	0.484285779	-0.5280822076	-0.3990822933	-0.5547944344	-0.3211904749	-0.3748448138	0.0066971182	0.2068599222	-0.2434963554	-0.0445071544	0.6617338637	0.5219710386	0.5572040703	-0.1073768159	-0.1871012365	-0.2872374903	0.5145551503	0.5245663941	0.5068269578	-1.0159159416	0.6569493021	0.0503442392	0.0034205578	1.7232094829	0.3075382432	0.9644875452	0.098798632	-0.1583953719	-0.5205366612	1.8220081149	0.6558499863	-0.2948696252	-0.2434260703	1.4283398577	-0.2447043645	0.4111456218	-0.1436038815	0.2500643757	0.25134267	1.6784042334	0.4166052699	-0.0745148171	-0.078696171	1.3538250405	0.0416002148	0.4582054847	0.2004603695	0.5250395623	0.4047431766	1.8788646029	0.3394309923	0.2704425134	0.7939601825	2.1493071163	0.7189478484	-0.0081531326	0.4062901937	2.1411539837	0.1232967011	0.1095242288	0.3241366267	1.4633492694	0.4681743495	0.5914710506	0.0735611473	0.7513658617	0.6073281388	2.214715131	0.8348729466	-0.1309999631	1.7197889251	0.622755851	0.3475244463	2.3425447761	0.1442314416	0.9791043882
D8B26_001037	DNM1	dynamin family protein	CIMG_02293	dynamin-2	HISTO_DU.Contig190.fgenesh_plus.54.final_new	dynamin family protein	0.0013680264	0.0026433974	0.7961261436	0.0105638066	0.5698491255	0.0059573169	5.20948018909142e-08	0.4324470096	6.93423460846044e-05	0.0010110193	0.1325317394	0.3635376474	7.51451648477195e-05	0.0182576278	3.12680746364155e-06	0.8048443692	0.2142268638	0.0071872147	0.9419765077	0.0221138111	4.32571830010644e-05	0.0138345999	0.9683909174	0.349114372	2.71776406968762e-06	0.0008587028	0.3067912077	0.5831739492	0.4599548178	0.0829893734	5.54940638024896e-05	0.0977360044	0.0032068964	0.318326341	0.4938683047	0.1572822665	0.9854212572	0.2046335873	0.5539846503	0.218369676	0.9100006379	0.8734372598	8.23220635942395e-05	0.0042208294	0.1209780076	0.6579090166	1.12846318698931e-05	0.0170900537	0.5626213681	7.99036565887274e-07	0.944678981	0.0354396259	0.9324647808	0.9113581221	0.0457021175	0.9492697338	4.80245852308922e-07	0.2362468611	0.1046774831	-1.3164461352	0.4126876193	0.4700654036	0.307359409	0.9417876156	0.8298750606	0.8221056354	0.9457879004	0.8749707531	0.8370834504	0.8900919815	0.9253889826	0.755018518	0.7621910005	0.8629004338	1.0559318014	0.3741818986	0.6788575116	-0.0934629371	0.2551909277	0.3089327357	0.2164088954	1.0990094138	0.9022824508	1.0085612585	0.142670763	0.0284063299	0.0031390515	0.2552839038	-0.4701468503	-0.3276230031	-1.0165250034	-0.8089982582	-0.521688689	-0.1123862894	-0.1843481445	0.0297107942	-0.408545209	-0.8443348516	-1.0947999939	-0.9092176424	-0.9318519324	-1.2044698789	-0.9224494681	-0.7592371339	-0.5571145552	0.2057229352	-0.4431558955	-0.2120536049	-0.3413599657	-0.9140193134	-0.4586313256	-0.1573423675	0.2019535978	-0.0424788055	0.4243415509	0.2505734362	0.0359832402	-0.0705671751	-0.0823096163	0.0007608173	0.3256100481	0.4031061587	0.0496358098	-0.3585414382	-0.9485895165	-0.736888813	-0.9127753521	-0.4089281025	-0.5329065811	0.002230925	-0.0942051249	0.0404365449	0.5708814085	0.7003456016	0.3453804549	-0.6907429467	-0.271964654	-0.1388324589	-0.1019169501	-0.2543232419	-0.2375891481	0.7895068239	0.7257926623	-0.0728964256	-0.6224611284	-0.1366105871	0.6674633244	1.3932559867	-0.2061431522	-0.9465029021	-0.8007922282	-0.3427537393	0.2250217251	-1.029645221	-0.6017707094	-1.1662558081	0.0751213857	0.3001431108	-0.7970963138	0.026405755	-0.6504863401	-1.1398500531	-0.623843033	0.0296313681	0.2767254168	-1.1366244401	0.8749671	0.2511240671	0.1867404411	0.1835148281	-0.4147268551	-0.953109612	0.3942273395	0.7903346927	0.2325045651	-0.1627749193	0.3388044701	0.0214348833	0.3093623177	-0.141340036	-0.3019059475	0.1108939597	0.065682291	-1.0257304804	0.6742346413	0.3723286938	0.2812800812	1.1656705256	0.5571181753	0.1399400452	1.2553529216	0.0200044435	0.4858505413	-0.0278120524	-0.0338293105	0.4580384889	0.0260217016	1.2813746233
D8B26_001038		conserved hypothetical protein	CIMG_02292	D2 protein	HISTO_DU.Contig190.Fgenesh_histo.12.final_new	carboxypeptidase	1.82511245315304e-06	2.82579195539735e-07	0.6049085433	0.0001571547	9.77204742026437e-16	0.2771987964	8.7490036412078e-06	0.1187045829	0.3717912813	0.0085200359	3.6010920300135e-13	6.53449285220531e-12	1.58629886241274e-05	1.49740369635886e-10	8.29415017307927e-08	3.45678194306512e-09	0.1247460969	7.47359664673477e-09	9.04873654666031e-05	3.32771951087162e-06	0.142401858	3.09001743845423e-07	0.3545813577	3.15821714792295e-08	4.39327308607635e-05	2.61008388954197e-08	0.3605280939	0.1585636452	5.1991820053752e-05	4.97779596963153e-05	0.8262559217	0.1288401888	0.6861334831	0.0022484462	0.7087242738	8.11236513645756e-06	0.3682555232	0.0760947145	0.0260557148	0.0742658833	0.4841622628	0.4524489671	2.14665221301412e-07	5.95629847684014e-08	3.17239025775011e-05	0.8466810677	0.0107282968	0.0245496505	0.0023974089	1.72578593736347e-08	0.0114637488	1.2359918013211e-17	0.0026406898	3.19218800366723e-05	1.15741604233767e-17	7.09287045946684e-05	0.0585689527	0.1323975827	-0.095610101	0.9982539052	1.8963210614	2.0184206274	1.8266133213	-2.0086363042	-2.0098548975	-1.7728234326	-3.1036680556	-3.3056691324	-3.2665689853	-1.7178573882	-1.8431418207	-1.6845870982	-0.5935475485	-0.2626503663	0.1482763187	-1.7244081947	-1.5720771893	-1.4513663691	-1.5246877428	-1.8097359972	-0.873556618	-1.2650395025	-0.9377972403	-1.2545116676	-0.9150298802	-0.7164032542	-0.8134878853	-3.3653723793	-3.040448424	-2.7755583845	0.3101394649	0.1180680598	0.0947534951	-0.4111216356	-0.3759018677	0.425180347	1.1680700499	1.6210726705	1.6481663498	-1.793949538	-1.395927972	-1.3961079505	1.2030823986	0.1345716626	0.5768606268	0.6889304797	0.7796539214	0.4750031983	1.4644109674	2.9012774549	1.5022208019	1.384369389	0.756832545	0.3522428561	1.7922364583	1.8026285389	1.777808878	2.3736580856	1.8476080664	1.3011358359	1.1019589537	1.1066614361	1.4870726833	-0.7977614968	-0.0533036346	0.2596362773	0.3941712263	0.4077072	-0.2126758261	2.1288694537	1.5661271889	1.4636110417	0.8362517677	0.8436967394	1.2689756966	0.6285333724	0.2615414032	0.4521560592	0.697311548	0.7832731185	0.9330251961	1.5476326138	-1.9573924767	0.2214648253	1.8610097182	-3.2835602652	0.4501489778	-1.5072434989	0.5567448824	0.3280607299	0.9320720525	-2.7268153829	-3.44606209	1.5451384366	3.2552728752	-1.7384218286	2.9694946657	-0.4765674242	2.2823058801	1.2939123258	1.5796905352	-0.4445095028	-1.8867060183	0.4746875331	2.1706043367	-1.2637342955	2.1732487144	0.2865426961	0.5166251107	1.3358499034	1.3332055257	0.0721156079	0.4668276617	-0.1937244508	0.9591961093	-0.1216088428	1.4757004564	-0.5533841618	-0.6030608471	-0.6749930046	-0.5488662542	-0.5048201416	0.3279444309	-1.7685544371	1.9073892948	1.3585230405	-0.2549765448	0.8385848877	-0.7408599762	-0.9299695494	-2.314994973	-1.2819423966	-5.1445699834	1.485682548	-1.49196825	-3.6588874354	1.6957084014	-0.6192865716
D8B26_001039	ABP1	actin binding protein	CIMG_02291	actin binding protein	HISTO_DU.Contig190.Fgenesh_histo.10.final_new	actin binding protein	0.0006372673	0.5022874926	9.16922359021847e-05	0.0132705945	1.98508930562017e-09	0.0183961404	0.0665242965	0.4558021417	0.4672065969	0.2057435709	3.34333821929493e-08	0.2756714368	9.29348100819853e-05	0.8665837596	0.0077222514	0.0907530912	0.4766464142	0.0035400467	0.9045392239	0.194817024	0.0062789436	0.0239084022	0.922226701	0.162528255	0.0038628492	0.1317442704	0.5551717135	0.8851387212	0.9278413082	0.9255837049	0.002763615	0.0056410687	0.7999464749	0.0087024123	0.0008190416	0.9778884588	0.8522819546	0.6169908042	9.68739176533769e-05	0.3916385012	0.9515904367	0.9955070795	0.0099725665	0.6782586422	0.7096654975	0.911694413	0.4315458766	0.736145694	0.0006822249	0.4173129029	0.9559828705	3.7038197244373e-05	0.7859217145	0.0650097094	1.13345927850635e-05	0.1503179665	0.4391148802	0.3958267583	0.5816290748	-0.8147825989	-1.1325170138	-0.8941496081	-0.9373639723	0.3479683261	0.3109201611	0.2548580484	0.3687873839	0.227814534	0.2579487559	0.3832545897	0.3273315095	0.4639436148	-0.1003513238	-0.2221782252	-0.2187160603	-0.1175802683	-0.0534391723	-0.2736913581	0.9989657931	1.1494394259	1.0732931919	0.7381441844	0.5599601995	0.4412886531	0.7269166696	0.8503706495	0.8705108132	0.55300875	-0.7156112818	-0.6054275901	-0.2689794911	-0.4548041012	0.1528908344	-0.2214468747	0.1337998855	0.8827909909	0.2733565961	-0.138145094	-0.7436130189	-0.4794218092	-0.7339798673	-0.5227136925	-0.3939581767	-0.1240319637	0.1828496747	0.235763026	-0.5567593612	-0.0300606629	0.1817073264	-0.619893845	0.2223559988	-0.9961434045	-0.572676597	-0.6052158041	-0.0109997044	0.1018663859	0.0020042835	0.0626319313	-0.0290087277	0.1085227431	0.232298093	0.267841449	0.1610012841	0.3269747662	-0.7766963551	-0.1402475982	-0.3143609363	-0.1261378633	-0.1252346506	0.0491971505	-0.2687335201	0.0347716035	0.1413057887	0.0056090839	0.0236283287	-0.3010934635	-0.0214934748	0.3212503748	-0.0313159191	-0.1330658674	-0.1605583684	-1.032230864	-0.2024667844	1.2206606872	0.788317952	2.0504247668	0.7247620722	0.5222952878	-0.258777665	0.23712095	0.4238112493	1.7916471018	-0.3112861893	-1.2673844458	0.0620956464	0.783040321	0.5194165267	0.2081303373	-0.9623465617	0.046260219	-0.4110606613	0.8293005401	-0.6347315692	0.0752025774	0.4607436036	0.8582428984	0.4605510457	-0.1741805235	0.0611397746	0.0321974162	0.0323899741	0.8904403146	-0.7815323811	0.1166399642	0.7563817959	1.0070802788	-0.0090705078	0.1889603271	0.1728802497	1.196040606	-0.2513168096	-0.0743454252	0.0029834189	0.7838974732	0.1339814541	-0.1173353555	-0.163983481	0.2481596517	0.1171616165	1.032057125	0.2494068909	-0.01953094	1.2621068149	0.1057290376	0.5707661368	1.3678358525	-0.4845680392	-0.2351611483
D8B26_001040		conserved hypothetical protein	CIMG_02290	hypothetical protein	HISTO_DU.Contig190.Fgenesh_Aspergillus.82.final_new	hypothetical protein	0.4653487536	0.037297148	0.7961261436	0.2668237832	0.3048610399	0.032500705	0.9058958231	0.9809451233	0.0471170017	0.6663519473	0.3252261731	0.0086281988	0.0123642651	0.0021628123	0.1740430056	0.0303796206	0.7434117946	0.2695863519	0.3962847107	0.9228508865	0.7720550355	0.7917308599	0.2935076458	0.5560769253	0.8912991477	0.5922276656	0.7599303195	0.2250769817	0.0272051603	0.4909838049	0.0619358339	0.1007731577	0.8084821592	0.8192792134	0.0287771427	0.541384771	0.6943604065	0.8844338017	0.2004387062	0.2577966021	0.9877702465	0.9682359553	0.8594587274	0.0084252687	0.1752936518	0.995479146	0.1267232856	0.4050493297	0.1856188777	0.0073690095	0.0011481301	0.8783786539	0.1072433823	0.0007764274	0.1255910314	0.1452200674	0.3453407155	0.3256609401	0.3936292906	-0.4014200569	-0.4018843488	-0.1706081591	-0.0856859198	0.9323331213	0.8056226959	1.0642538597	-0.1983160472	-0.123207533	-0.1189109277	-0.4800152904	-0.8432587332	-0.8258509248	0.3574173892	0.236773335	0.6004161093	-0.8919818531	-0.4378589297	-0.6701441543	-0.6059973763	-0.6139162088	-0.4802704838	-0.1153323045	0.1393572323	0.3461176653	-0.6879373551	-0.6240601413	-0.3815461427	-0.6602325574	-0.6257288957	-1.2804537775	0.756166519	1.1259791487	-0.9209291867	0.4725843667	0.0827330767	-0.6118671103	-0.1758793359	-0.1786574897	0.2372387743	-0.3435181897	-0.3363307165	0.6258420484	-0.7673899906	0.1644802517	-0.2726657199	0.1465986303	0.0954857677	0.3122928401	0.5536883799	-0.0710000945	0.6297658302	0.6133846144	0.4145778408	0.7333109051	0.614251753	0.5248750735	0.3653572069	0.0677052471	0.2110142711	0.5203707986	0.2431411032	0.2174564581	0.1822526546	-0.2076627693	-0.4295854032	-0.2627133711	0.0998910261	-0.2302517728	-0.5067618185	0.3177916308	0.2860878301	0.8579895896	0.2603094081	0.151535731	0.2721553333	-0.0836570024	-0.291895574	-0.1187714205	0.220382399	0.1435923431	-0.1877154035	-0.2738486992	-0.7343817062	0.1081430727	-0.4131097543	-0.3523899343	0.7756598189	0.0412781127	0.0101701173	-0.6573466289	0.1733645944	-0.342219817	-0.9171285164	0.8036317881	1.0945216711	0.4512418538	0.8035941835	-0.1135343329	0.458889233	-0.3345724378	-0.0436449503	0.116669416	-0.0933745614	-0.5000669935	-0.2292992775	-0.0488251397	0.199597412	0.1062228507	0.4852265338	0.6507210894	0.2218243999	0.6018959498	0.5077532817	0.1077881782	-0.071917853	0.7096841279	0.1988131083	-0.2885073343	-0.0514850138	0.4211767936	-0.3688129146	-0.0213132055	0.0248258703	-0.0701383452	0.7900263042	0.4212133896	0.0152696837	0.5065848225	-0.2586156114	0.4364464774	0.8524711737	-1.0656000529	0.06071982	-0.5763042314	-1.1126193209	-0.5155844114	-0.5292849634	0.3231862102
D8B26_001041	AMD1	AMP deaminase	CIMG_02288	AMP deaminase	HISTO_DU.Contig190.Fgenesh_Aspergillus.81.final_new	AMP deaminase	9.55907504329559e-19	5.22941448775543e-24	0.0031129082	0.7972543466	1.03870467481386e-10	0.9281256314	9.30345130998566e-25	2.8716566898825e-05	0.1602441382	0.0001329654	0.002660809	1.60301053764713e-24	0.4353334357	0.0471226178	3.58735042078683e-09	0.3757940844	1.24287469045404e-25	0.5974719138	0.0101471502	0.1155626106	0.0006450979	1.09449193489793e-23	0.1354786023	0.5319372991	1.87062646927035e-05	0.1769357407	3.90601678921259e-25	0.7591777255	0.802538933	0.3614513363	5.59198737804584e-05	9.74927901500018e-25	0.0733296224	0.0122414704	0.0546381562	1.05466327368037e-20	0.204770615	0.1224352291	0.7864603318	2.12171478204846e-21	0.5409352154	0.4404188115	0.0055453567	0.7968558304	9.45884869987887e-22	0.8893759179	0.000422968	0.0038987904	0.3591692836	1.45481056696169e-25	0.4415234703	9.75157574067192e-10	0.9517498354	0.2401535927	3.33320854951876e-10	0.7443122377	4.07167875710119e-25	3.0405278467	3.4869860845	2.2303069029	0.5291511325	0.6722151856	0.5618510531	-0.713803584	-0.4231449392	-0.5356238552	-0.8641359069	-0.6072022127	-0.6984270005	-0.7112220905	-0.7549561792	-0.6391978156	-0.3330933982	-0.3976069171	-0.6669700907	-0.3159666874	-0.133294873	-0.1529832752	-0.6892018856	-1.129398385	-0.4917067543	-0.2938608366	-0.0964201084	-0.2894134998	0.1900959692	-0.0323574393	-0.0134018425	0.1742497032	-0.3322800721	-0.5306231584	-0.6764045579	-0.784662624	-0.4119866709	-0.6369554402	-0.253610285	-0.372887402	0.1040256865	-0.1029000088	-0.309556891	-0.1639171976	-0.041385489	0.0007377155	-0.310473093	-0.1554412761	-0.1694376159	-0.1324901094	-0.5033093558	-0.3998842148	-0.0254582526	-0.49098952	0.0432469604	-0.1370985695	-0.1870165388	-0.3398452618	0.0877904587	0.3642661408	0.2737813626	0.4833746161	0.3256675694	0.1937781013	0.7299617662	0.6034699447	0.5996037809	0.2238993303	0.2808421497	0.2769082626	-0.1232991795	0.1944101913	0.1379145553	0.3463512655	0.2495357586	0.0152878034	0.8066811925	0.7522405137	0.7361352887	-0.6469574493	-0.4216474001	-0.4502813755	0.4574712268	0.5450046233	0.3764184434	-2.3394196918	-3.1323975203	-0.5808613639	-0.064880826	-1.3738391923	-0.0221471998	-3.1545447201	0.8317921893	0.2730780252	0.7500279173	-0.5420470031	-3.1510357597	0.1663949194	-0.395828205	-1.2074442729	-0.1887869813	-3.339822741	-0.1272653309	0.5381319389	0.3310907152	-0.669312334	-2.9973711038	0.4049230966	-0.1445697644	-0.8025211763	-0.271989108	-3.2693602118	-0.0804287353	0.052780107	0.1801994507	-0.7497410693	-3.149031014	0.4006597619	0.4605300148	-0.3490813074	-2.5957337219	0.4025551528	0.3097878754	0.0534738454	-2.6693914961	0.2739275482	-0.1986218239	-0.5285936281	-0.0544255658	-2.7238170619	0.1205890853	0.7026565588	0.5584603008	0.1740629306	-3.4807697198	-0.1676083383	-1.3089583663	0.0168834459	-0.2437235273	-1.2920749204	0.0929986349	-3.3877710849
D8B26_001042		conserved hypothetical protein	CIMG_02287	hypothetical protein	HISTO_DU.Contig190.Fgenesh_histo.7.final_new	hypothetical protein	4.97328920275727e-10	1.5483547961639e-07	0.5792442194	0.0182371632	2.87593944622198e-19	2.05779854774287e-05	0.2430098777	0.0009102281	0.3672185878	0.0150246004	2.75376575388851e-14	1.88594136486315e-07	0.6067609093	0.9064407525	3.38199391804016e-19	0.0012453471	0.0211572525	0.4802319892	0.0114991173	0.5488261138	2.83271418200165e-13	4.51564261763399e-09	0.9183587233	0.6268292617	1.16084042116898e-20	5.68157523795328e-05	0.0175439381	0.8988335499	0.0012468624	0.3999384996	2.42516010827532e-16	0.3313878854	0.0003420553	0.0742709045	3.78626497638531e-09	0.510120818	0.0001333087	5.26900549743503e-06	0.1263552272	5.60222774728263e-06	0.8626165682	0.4980655204	5.9829821351867e-17	0.0001584681	0.3677406607	0.8081707387	2.20502965246128e-15	1.54899554103837e-10	0.5812714204	0.1831746747	0.1632212855	1.14064530699429e-14	0.1342006985	0.043420927	1.61249968598637e-18	0.4295914179	0.0189015906	0.8337991687	0.9483644319	0.0285318641	2.4104201241	2.5327135937	2.3183625859	0.1917707742	0.2271537678	0.1575530037	-0.5158818656	0.0575997069	-0.2528404159	-0.6310341108	-0.7216698666	-0.7255785085	-0.0762865304	-0.3360537721	0.1487071244	-1.245822753	-0.8768394745	-1.4297580082	-0.9467708124	-1.3814508342	-0.6372645385	0.2473680971	0.286362924	0.2550112828	-0.111738197	-0.0250511002	0.122260947	-0.5769503838	-1.4269763102	-1.3713361695	-1.2146489668	-1.363865201	-0.9155257385	-0.3372121379	-0.3682236967	0.5511507819	-0.0295640201	-0.2652366834	-0.6346548858	-1.3002515104	-1.304396988	-1.6829314352	-1.3421075211	-1.3539448838	-1.0124395912	0.4023059257	-0.5630318737	-0.1029588119	-0.2058993839	-0.5765360898	-0.2154913169	0.380175254	0.5079962737	0.017228577	0.9015562554	0.9594822122	0.4667389672	0.7650331939	0.774720886	0.7369984098	2.3318612742	2.0578338212	1.7160206738	-0.124172001	-1.5349193478	-0.5072025437	-1.6261239411	-0.7059037367	-0.8035921233	0.4173587677	0.1249950572	0.4503958958	2.2668169376	2.1482140598	2.4002560033	-0.8208685097	-1.3999791954	-1.5586352711	2.0354283664	2.1279908181	1.8530832491	1.8431528552	-1.7395659776	0.2023251095	-0.7352027445	-3.3803937234	1.4270009658	-0.3125650118	0.9631922317	-0.2614836246	0.6957802718	-2.4172014916	-1.6685044046	-0.1816946415	-0.0504311051	-3.5620883649	1.0481589417	-0.6203454629	-0.261532264	0.8833546093	-0.2152354375	-2.6787337556	-2.0016778702	-0.0822899265	0.200452434	-3.6443782914	1.3541948417	-0.6474830285	-0.0557389116	0.9099056242	-0.2438367835	-2.7344726672	-0.2615255866	1.0908482952	0.4610540697	-1.643624372	0.18305182	1.2536334083	1.2701100714	-0.3899909638	-1.3030449592	0.2006898084	-0.2974906685	-3.443688483	1.0576716622	-0.245373297	0.2406661433	3.2943636624	1.9392013317	-0.1493248205	-0.3797733115	-0.4222648122	-2.6451909789	-0.4677907846	-0.6000965262	-3.1129817634	-0.2899590705	-0.6697323821
D8B26_001043		predicted protein	CIMG_10907	hypothetical protein			2.92731963177236e-05	0.00133192	9.4548884046568e-09	0.0338370326	4.8692168101552e-06	0.1817740165	3.68113109931278e-06	0.9491951962	3.84343927194597e-05	0.0472255517	6.37472155809226e-05	2.28809762167256e-07	0.0014088401	0.7821108764	0.1418359009	0.0981851373	4.27177128134532e-05	0.8557256684	0.013500312	0.0001091385	0.000374789	0.0012386348	0.0912236017	1.08094898673606e-11	0.5272097738	2.20211389183325e-07	0.0078633394	0.0279027195	0.0065222579	3.74222881504378e-05	0.0766649755	0.4475098518	0.0141212579	0.0001856505	0.4232884407	0.5372232079	0.9743395022	6.28761758795246e-05	0.3375528667	0.1236335661	0.0006630821	0.162812885	5.43846743021799e-05	0.0416367368	0.7829676582	0.8545820722	0.0006607999	0.0002049942	0.1124706967	0.4388610288	3.03181077926138e-07	0.0347673798	0.9889587621	1.84002452020161e-06	0.0160220889	0.27166769	0.035005737	1.9592223929	2.1687463386	1.2620776376	-0.2352845295	-0.8174114652	0.2647875082	1.8968118903	1.3400998184	1.0502814334	-1.7196049914	-2.5169464274	-0.7962809501	-1.5443024414	-1.1253856371	-2.2378581112	0.9196292092	1.3400266396	0.4099523255	0.3468527439	0.7462937833	0.090417557	-4.8962037062	-3.9351597038	-2.6364102452	-0.345100773	-0.3432342539	-0.0376411061	-2.604354472	-3.5424964258	-3.3104367849	-0.6683226877	-2.0208217978	-0.2872223262	-0.7436932799	-0.5806552301	-1.8681431205	0.1440093822	-0.1301463184	0.0756143122	-2.962571366	-3.3644933726	-4.0393891492	2.4042354689	2.9479439857	2.8975478629	-0.1696720665	0.1859453837	-0.0963185283	1.014708506	0.1970771577	1.0664806296	-0.9981604647	-2.293041333	-0.9765743541	1.4191794276	1.5159656806	1.502051895	0.1114447616	0.1680283691	-0.0645011134	1.614887989	1.2445200556	1.7070890836	0.388532912	0.0098068816	0.0221491545	2.8560316281	1.3605816834	2.4734971232	1.0218936878	2.2629150361	1.8169060489	1.6709811901	1.5266026628	1.7394273447	0.5243664976	0.3098534123	0.4122171538	-0.5767980079	0.0147896433	-1.0602556295	1.1277369021	1.3304490029	0.6642249759	-2.0718951389	-1.3202796136	-3.6586037486	-1.5518252679	-2.9069882233	-0.6887722611	-2.0090518747	0.0634989761	-2.9063325115	-1.501757909	-2.8434892472	-2.7003442649	2.0763021655	-0.2022369319	-0.8306860578	0.9672494929	-1.7330947719	-0.2298229592	-2.2426261486	-3.4121125734	-3.0733122064	1.0142990102	1.150407625	-2.766472582	0.3197215672	-2.013640749	-0.9993417389	2.1122075879	-1.2808261857	-2.0336580186	-0.9611046185	-0.2625168992	1.3715274591	-1.3989553992	0.4104228406	-0.2053627479	0.064596371	-1.3915131794	0.4750192116	0.4824534737	1.6801128218	-0.5545142237	1.9998343889	-0.5779917585	-0.0955382848	0.2836908962	-1.2411242812	-1.2176467464	0.7587101078	-0.3001941961	-3.1268638982	-1.3551629554	0.0134316171	-2.5791129907	-1.3417313382	-0.5343192904	-0.8345134865
D8B26_001044							0.0460680932	0.3734428695	1.38673860100378e-05	7.14851380864093e-08	0.5294513439	1.08609581866745e-05	0.0001108246	2.35044707880337e-08	7.7202614460586e-06	0.0156526164	1.15153388592039e-08	0.5073395391	0.0093925101	5.28740595337172e-05	0.0036964244	1.89178251407596e-06	1.00052569952193e-07	0.00058034	0.7318557843	0.1068549172	0.0335518993	0.6962304611	0.9015395748	4.04284614763533e-07	0.0045494199	2.27667863875075e-06	6.17071865209592e-06	0.004456569	0.0006497004	0.0021002671	1.02468036602831e-07	0.001111101	0.3972307098	6.98478676781475e-08	3.43911915840553e-09	2.14177787940461e-07	0.6531577524	0.0022146386	1.54336046119247e-07	0.0001916224	0.4056530428	1.01270054850601e-07	0.3538602921	2.10016847208544e-13	7.10656432668707e-08	0.5490666223	3.59852664952073e-08	0.0001005617	7.27043534353835e-10	0.6614726862	0.0120625924	0.0001244858	3.9716471437047e-11	0.0018532475	2.83048680537825e-05	0.0237978761	0.0035115798	1.8054440592	2.941381705	3.2101341437	2.6580742238	1.3701892927	1.0830671447	2.5402357623	2.4899074654	2.4548930012	3.5831102699	3.7124304672	3.531250069	-1.9866979379	-1.5501332677	-0.6455322284	1.8972646054	0.1203078114	0.9233773805	3.0449998023	3.1252446304	3.3167819322	0.5570265669	1.4053026391	1.4322210747	0.6288764405	0.9836304856	-0.3707582613	-3.5145289298	-3.5595860875	-4.4270621202	2.355141749	2.477262711	2.3941085627	-0.0485852526	-1.1408872168	0.104986197	-2.9483684068	-0.7398116649	-1.2551358284	0.3131207215	0.5632754115	-1.2491238888	2.965432243	2.9433995773	2.8478535357	0.1524443581	-0.3796647827	0.0205462667	-0.4429537471	-1.1985241272	1.3148521111	-4.6172861405	-1.268310819	-2.6845599613	0.070680618	1.3028323645	1.5880557263	-4.1535724135	-4.5093119206	-3.8440914613	-0.4042611949	-0.9278478315	0.2049705247	-1.7485565258	-4.7468223179	-2.2608345671	4.2549039739	4.3275120914	4.0950194347	0.9317405639	0.8993749604	1.1235429802	-0.3900861687	-0.9752445173	-0.9010387013	-5.0385150675	-3.9551637629	-4.5854201453	2.0410000565	-2.1491414067	-1.0773452912	-4.33466327	-3.693066928	-4.3847135518	-1.1026353327	0.4157431555	-1.8462934257	-2.3099862601	-0.3279149374	-2.6609963246	-2.2452531691	-5.1350236181	-4.3203207192	-2.4737120118	-5.4629385556	-0.3277657764	-1.6170551147	-2.7198396084	-1.9449700521	-3.9464892715	-4.2742550479	3.8623915716	0.3444230681	1.5710727312	-1.600546984	0.1876929115	0.2232321827	-3.0120661138	-1.7217378695	-3.1482342474	-2.9605413359	-3.0072600435	-2.886069158	-2.7499010243	-4.6078070274	-1.7326951193	-1.1903977474	-5.1681449883	-5.7982047749	-3.0692169653	1.1728720108	-2.6587511315	-4.6253327641	1.4814588411	1.1188576683	-3.1869743751	-0.6028802012	-4.9805353378	-3.4990764967	-1.5302464042	-5.5526989671	-3.7591380043	-6.1555791683	-0.2350341646	1.1144701545	1.9820713227	-4.9712978665	-2.3801373445	-2.9892265438	-1.4766903674	-1.711724532
D8B26_001045							0.0045547065	0.0683857027	0.1632266104	0.3084184342	0.0001232627	5.04327586015091e-05	0.0086000435	0.4441305773	0.0087470708	0.2007027055	0.0026042236	0.9646412651	0.3341906954	0.1325042088	2.67105186182573e-05	0.1741078618	0.1317756688	0.919785854	0.1530195858	0.2319248944	0.0074856202	0.011096551	0.4054659489	0.0170495126	0.0008677702	0.0058494292	0.7860880799	0.2120887272	0.2050735943	0.0805354934	2.83042985948666e-05	0.7042176163	0.4724202111	0.8921675711	0.0004961333	0.3550699707	0.610441148	0.454364513	1.79920936439247e-05	0.0450129324	0.9356981962	0.2617039596	0.0007473237	0.0323858741	0.9088663605	0.9350294434	0.5455476019	0.2180679875	5.50049460601106e-05	0.3154733712	0.1940986773	0.0089843806	0.373624054	0.0485513213	0.0636435827	0.783326239	0.5505774399	-1.5815329367	0.262706545	0.4909026928	-1.0633218112	-3.83307575	-3.065750114	0.5646112189	0.6765331081	0.2222441517	-1.143252018	-0.4160668072	0.2755176063	-1.9496486513	-1.3464341117	-0.2271762999	0.8073410358	-0.3280697292	0.2339917405	1.816748076	0.6005162037	0.4603196529	0.615609015	-0.0083094833	0.2730728433	-4.3430630561	-1.7017862523	-0.4565657225	-0.792981469	-0.8380386267	0.7392701834	-0.6998933634	-0.4158996722	0.5212331935	0.687461778	1.3742093666	0.3935742506	-0.2268209459	-2.7731517062	-0.5660098452	-1.3576492404	0.1148978709	0.6244266655	1.3795511787	1.357518513	1.3801106703	-0.7433921594	0.0650424728	0.4421081855	-0.2633000651	0.4234876601	-1.63602577	0.4261894153	0.3537009684	1.0842932144	-0.6187050221	0.4119365882	0.3691600318	0.3522463563	0.1715935557	-0.0445414885	0.6120295315	0.1185393196	0.3800296327	0.7770707251	1.033618832	0.4607128937	1.0500206527	0.3184195963	1.5476125182	0.1938564061	0.4509974198	0.10688168	-0.3530368821	0.1613404428	-0.1270238205	0.4903873154	0.5506550069	0.6941227687	-0.6842176894	0.3410805081	-0.3882193081	1.4067837483	1.4732653756	1.8534094348	-2.5072192742	1.1848289192	-0.7192349532	0.679475532	2.9728132402	-3.2686671669	-2.0838382477	-0.4627673811	2.0866648325	0.9439527879	2.5100458591	-0.0327736245	0.4929081561	0.9912757465	3.4657213963	-1.0867949173	-1.1195685418	-0.0970327585	-1.0527082957	1.0253623681	2.4130131006	1.5594266326	-0.7687292298	-1.3696537404	2.6969921665	-1.7687909808	-0.2093643482	0.9639385942	0.6799595282	1.0790967686	3.3769516947	0.2674267407	-0.5145376828	0.087767997	2.862414012	0.5796453838	0.6239638566	0.3995132105	3.4863778685	1.2172512764	0.1974550918	-0.8300232924	2.8944472583	-1.1328654511	0.0843858253	-0.2173283963	0.3746022139	0.6774443727	3.2690494722	0.7113288441	-0.9252104102	2.2933377082	-0.727244637	-1.3898580192	1.5660930712	-0.262597028	0.4487318162
D8B26_001046		carboxypeptidase	CIMG_02284	carboxypeptidase cpdS			0.6277410011	0.6616895096	1.55992554090033e-13	2.40554469062774e-06	1.28128213869768e-11	0.4124608598	0.6826308842	0.001418841	1.53141315691505e-08	0.0198197494	3.00903665405869e-07	0.0188522278	2.30573358536785e-07	0.1358803333	0.0014674857	0.0652321327	4.40393390282423e-05	0.4889625621	0.1604285833	0.291596331	4.26395655313841e-05	0.0717970197	0.6497402524	0.0032937463	7.68467221459435e-05	0.5049369879	0.289734238	0.5285839184	0.0478572485	2.75201399577647e-07	2.7497869454078e-07	0.2989200522	0.2707573159	4.28398139705913e-10	6.33470271556085e-09	0.0025030841	0.6179540255	1.19348879775621e-05	1.59696438782431e-07	0.0204301761	0.2624974518	0.7286468303	0.0464557798	0.0719931261	0.0001458702	0.5114289037	1.3439148174789e-06	3.37305039822764e-06	2.34780883387731e-09	0.9143772118	3.74650022984333e-05	0.0004672715	0.9237773225	0.0003678526	0.000287659	0.602030939	0.5977809548	-1.3073446525	-0.4361381232	-1.3622701217	-0.9624651299	-0.7131607329	-1.0037824461	-0.8524624809	-0.7690251308	-2.0615630172	0.6144174491	0.0695130958	0.1458335827	0.307917412	0.1230261259	0.246773927	-0.8349201041	-0.7969087919	-0.9444624283	-1.0384750618	-1.4167759906	-1.2262466855	1.2563944434	1.2794253327	1.7688998389	-0.6961328875	-0.8780649569	-1.2664417031	0.7495244419	0.7119813378	0.8046125781	-0.0680927196	-0.3993119078	-0.5186483925	-0.1598281642	-0.1289108307	0.5170550814	0.3998203002	-0.1341267357	0.4851672336	0.6064711041	0.7810500195	-0.0744180027	-0.2521792936	-0.4408618288	-0.7323280803	0.5830425808	0.2123667793	0.2611598296	-0.5541966588	-1.2082428122	-0.2442678894	0.8518362769	0.2873707304	0.9536521338	-0.7669972204	-0.7592417256	-0.5983877923	0.9450221446	0.9760572343	1.1763832304	-0.1436774736	-0.2656348078	-0.1195062273	0.794052884	0.627773991	0.9944026573	-0.1696561788	-0.3424572217	-0.4773848308	-0.4697988336	0.3688241121	-0.2491815779	0.1770389141	0.1759546159	-0.0834173555	1.1451796018	1.1178579831	0.999807759	0.6200170353	1.0546573909	0.2202173427	0.8815192521	0.8195085969	0.8158086261	0.1907514593	-0.170251358	2.6695876641	1.1829256163	2.3085848469	0.3141864783	0.1439351203	-0.6821696276	1.6732315582	0.5334897192	1.6264152193	0.7472702253	-1.3210921743	0.4309739066	0.9874926726	0.5317102773	1.2789805026	-0.2184922457	0.4204303009	0.3196939302	1.4079229735	0.5813277217	0.2082964741	0.8052128844	1.1957891468	-0.2277558958	0.3535718258	0.2019659298	0.4140997566	1.4470685368	1.6098889034	0.3378283203	0.2836488971	1.7464609394	1.8935378004	0.8867762117	-0.2359743309	0.9615387171	1.6575634695	0.7071395733	-0.5358137031	0.1435873296	0.6599754437	0.4322402773	1.1393798506	0.296714236	1.2943022619	1.0056493141	1.9542777055	-0.0477699392	1.3641806291	1.1256592306	-0.0327337305	1.08048572	1.0929255001	0.2509611785	0.2031912393
D8B26_001048		conserved hypothetical protein					2.70804478484762e-09	0.0272572765	0.0042718891	0.0041500549	4.94734392144963e-12	0.1930449613	0.3784981815	0.287341188	0.0159742626	0.084348538	7.6866132089288e-13	0.0453180838	0.0554627818	0.8945684125	9.98368208509602e-14	0.6984580556	0.0125569056	0.0390773517	0.1279389545	0.2069331885	2.43784089486511e-12	0.0607714209	0.9562537015	0.9057084685	8.79076378063345e-15	0.491546438	0.2771762493	0.0028827701	0.0267488132	0.337025853	2.06358464014812e-11	0.0319565808	0.7002443103	0.0082854719	3.94966447954783e-10	0.4946433277	0.4430507691	0.260942576	8.21463588325556e-08	0.0046707493	0.9732146097	0.5756864166	1.60233686064697e-11	0.0008261993	0.7844668598	0.44207287	0.0315864372	0.9881442895	1.63153714277674e-10	1.32069486173296e-05	0.0234093964	9.13861135846068e-06	0.0323429013	5.76715342384228e-10	1.09533125606233e-10	0.0571816533	4.02743663405714e-09	0.4250025228	0.3492103091	-0.5660127902	1.4540444194	1.7677359613	1.6232887803	1.0798156455	1.0926593589	1.2262857557	0.2412199422	0.7853205949	0.690921426	0.0461683708	-0.1098572812	0.2291793007	1.3498778421	1.5206369207	1.9510205827	0.2826253988	0.6796215156	0.7868268543	-0.1686940103	0.045497243	-0.1626095275	0.052582648	0.2144136017	0.4758380074	-0.6509825922	-0.3722980846	-0.2146206401	-0.3593841592	-0.6209994661	-0.7389687102	-0.6444705336	-0.9234672426	-0.3572894763	-0.7394935417	-0.2769242427	-1.1560358213	-0.5685313869	-1.3231250118	-1.9980207883	-0.1884484911	-0.513241841	-0.8416170856	-0.7859303403	-0.6705720378	-0.3123567563	-0.2172956632	-0.4699429527	-0.1885243463	0.1645984226	-0.2386756316	-0.1137500058	-0.3175444854	-0.4607967787	-1.0610504037	0.2076626036	0.0385309426	-0.0034092321	0.4228988531	0.2534963518	-0.1477577691	0.4314634766	0.3755937079	0.4697379052	-0.5277269936	-1.0317749216	-0.6967726801	-0.7102411317	-1.013908757	-0.2967311719	0.3803910909	0.0138327024	-0.1357323972	0.1176278329	0.0671748339	0.0178112879	-0.0149290779	0.0014348178	-0.24127969	0.8288686097	0.5889154854	0.4019640224	1.6335612446	0.5659236671	-0.6737462933	-0.6950028843	-1.7413838708	-0.3385781377	0.2273455295	-0.2806242055	-0.6157923611	-0.4494730222	-2.0220080763	-0.5587699966	-0.5003614419	-0.0494140715	-2.2417453127	-0.1408652018	-0.6996351984	-0.8162416647	-0.5965044283	-0.505053298	-2.838249741	-0.5188194625	0.0433208778	-0.0460437278	-2.1984244349	0.2203683636	-0.2984510989	1.1577378573	0.5179125512	0.2515004598	-1.6805118837	-0.5755383025	0.1281878127	0.6567754761	-1.552324071	0.1720617808	0.3397466672	0.24892206	-1.2125774038	-0.7567854599	0.0405727675	0.2324950372	-2.1578516674	0.8299203166	0.0731348567	-0.3519754081	0.5932988554	-0.004126424	-1.564552812	1.122867011	-0.5356867529	-1.0463809865	-0.5261540676	-1.5277955337	-1.5725350541	0.4659547132	1.5888217242
D8B26_001049							0.8366980685	0.9565135818	0.0045646933	0.0032833862	0.0070831818	0.0008508549	0.0003288207	0.0047609816	0.0415097983	0.0248070992	4.52545715663626e-07	0.3307269679	0.8520891908	0.0004151056	0.0156710025	1.79174832338939e-06	3.64646106698701e-05	0.2238933912	0.0003401015	0.0183974324	1.91709847764012e-07	0.0061468782	0.5801712571	0.4457959349	0.0004845091	0.0059782904	3.45394841252192e-07	0.4692387558	1.19415143849588e-06	0.0089828509	4.32612489716333e-12	4.28891298504912e-06	0.8733721666	0.0007138067	3.48133156109433e-11	5.73986450286899e-09	0.5332919114	0.395577678	2.38073142268405e-09	0.0004626714	0.921602756	0.9042413988	0.0065695569	0.0007774807	9.55080100777618e-10	0.9608124826	0.0012703753	0.9708674611	5.98597432751318e-09	0.210939606	0.2597073333	0.7487801201	0.0004729187	0.5613111554	0.0010153971	0.000414581	0.0091835752	0.6002202402	1.0352513014	1.242587111	0.6472271557	0.881337926	1.2266621149	1.1540264068	1.2934847474	1.458059063	1.1925574029	0.9111779936	0.9525354383	0.1681771989	-0.0822187746	0.3173870735	0.2707672019	0.1765045758	0.5050934632	1.2153812359	0.7538322769	0.9360390953	0.3337059874	0.1981165627	0.3085762234	0.1889246059	0.0122965683	0.076297627	-0.5036751509	-0.4319800623	-0.4582724008	0.5734965359	1.5090587535	1.6427403293	0.2855025459	0.0554078473	0.5979916711	0.1483215417	-0.0719205007	-0.3133453707	-1.4889186051	-0.794267352	-0.2888961829	0.7822558237	0.2941702205	-0.1265543445	0.3291638839	-0.2363653256	0.2236638617	-0.5751416754	-0.1494871544	-0.7784356923	-1.1708139848	-1.1560800196	-1.361762176	0.0361832659	-0.3950163956	-0.2590714899	-0.8991616032	-1.1999346511	-1.4432911641	-0.408744739	-0.593760033	-0.653028597	-0.9327187292	-0.476162156	-1.0236454974	-0.1664433625	0.3750154087	0.162298982	-0.2501225235	0.0681892881	0.4664956355	-0.8587017616	-0.5844496139	-0.7243191755	-0.4426987878	-1.0122140484	-0.7664220078	0.1420649382	-0.4428170949	0.1189497729	-0.6617175162	-0.833602199	-0.851018984	-0.0581127966	-0.0151724212	-0.6895577754	-0.7318613646	-0.6466174	-0.8779453829	-0.8931178041	-0.7444567743	-0.5560691668	-0.6036706706	-1.3910741743	0.23017088	0.0552190362	-0.8796820404	-0.5913983637	-1.3106588492	-1.0804879692	-0.4748721606	-1.2745479711	-0.8435711623	-1.8659463348	-0.6733144689	-0.2490796218	-0.2252763132	-0.8404779855	-0.7908929824	-1.4642074513	-0.3062766367	-1.331744986	-0.7661283169	-2.1722229715	-1.206175725	0.0735897137	-0.9505703295	-2.0986332579	-1.5342687922	0.3842617995	-0.2382154628	-1.7143714583	-0.8500649821	0.1017031803	0.0531773803	-0.7387748052	-0.8559678048	-1.7060327869	0.0786351807	-0.8969614724	0.0121837126	-1.6357362776	0.3079479987	-0.2808168306	0.0852439647	-0.8726474683	-0.1697737108	-0.7874035036	-0.9836905882	-0.6757425895
D8B26_001050		conserved hypothetical protein	CIMG_02282	hypothetical protein			0.0067852623	0.0010652836	0.2214837249	0.5218040534	2.51135652042634e-06	0.0548521037	0.1776001976	0.0427272293	0.2069772726	0.2206620271	0.004253254	0.0898353983	0.7924856266	0.9367301428	8.88824118128101e-06	0.2359279851	0.7111197803	0.1772663805	0.002175639	0.0766105958	0.2431262767	0.0979914379	0.8871699102	0.8786143989	2.60716617222909e-05	0.2460271407	0.7098570884	0.003633653	0.747596807	0.1656850665	6.54209969713019e-06	0.9416904467	0.5209101934	0.0047128956	2.4292456646557e-07	0.0095534197	0.9880231512	0.9420722405	2.70238343053588e-07	0.0140197297	0.7644473426	0.9966817122	4.33643853227038e-06	0.8116792229	0.0060988348	0.9811362922	0.7665634714	0.9518821642	1.48186669436809e-07	4.77927706293122e-05	0.1523796307	3.41059690983777e-07	0.0001595883	2.57133901072495e-06	0.1552835	0.8581634777	0.0001534858	0.4096334583	0.3302860555	0.7965770055	1.4063561429	1.4365109417	1.422224106	-1.0104872692	-1.1457044636	-0.993195118	-0.4891841525	-0.5978467656	-0.3186336243	0.9649278196	1.0305282404	0.9015113208	-0.8605191936	-0.6968887099	-1.3213590999	-0.7413880076	-0.947049792	-0.2339410993	-0.4848294101	0.0261792408	-0.1299853953	0.1849886032	0.0899435748	-0.0788102578	0.4436746484	0.5468817093	0.5541532265	-1.1772416918	0.6580269451	0.5120818493	-0.0347875809	-0.0119290903	-0.1890547642	0.7528981005	0.5611152078	-0.0975139436	1.0710153313	1.0867286036	0.8806381915	0.5340931093	-0.1326430085	-0.493490402	0.5447942586	-0.1069989093	-0.2938915236	-0.2478387804	1.1638132042	0.2680550083	-0.5108183437	0.8256465011	-0.459931388	0.6730502166	0.2591773362	0.7350364079	-0.2816299313	-0.5353533258	-0.308867884	-0.3260440286	-0.1538350571	-0.4929669512	-0.3431849637	-0.2539321205	-0.4844862004	-0.7670827675	0.2476709503	-0.3898789608	0.4651701733	-0.8381165827	-0.5483602213	-0.3731246908	-0.293904883	-0.4874071113	-0.3460641155	-0.4321277557	-0.4586752045	0.2477067217	0.03581246	0.2098749192	0.0102971655	-0.2166738315	-0.1494003825	0.8979352639	-1.1926943684	0.4755107297	0.2757306626	-1.6151189026	0.7407315633	-0.4519628051	0.7082271078	0.4430062743	-0.4509457843	-0.9068917948	-0.5726366724	0.1092510578	-0.0352959085	-1.5058678449	0.4419456114	-0.130691061	0.5135574305	1.1125334806	0.6352919607	-0.3933343643	-0.5607351745	0.1214596796	0.0742622731	-1.3844081653	0.4285546282	-0.1321805463	-1.1098105465	-0.1187367455	-0.4730291005	-1.5031449108	0.0278716314	-0.298426234	-0.9315075122	-1.8015711448	-0.8500538944	0.0239163948	-0.0296655917	-1.77765475	-0.8191568125	-0.3297434901	0.0029404211	-1.7141516554	-0.090902524	-0.9100593365	-0.0558099197	-0.1193130143	-0.0254700692	-1.8334646697	-1.5870907426	0.5941764413	-1.8908495653	1.4349035548	1.9108104766	-0.4559460105	0.1182695195	-1.4688212232
D8B26_001051	ALA1	alanyl-tRNA synthetase	CIMG_02281	alanine-tRNA ligase	HISTO_DU.Contig190.eannot.1260.final_new	alanyl-tRNA synthetase	0.0002770229	0.041284993	0.3170154662	0.411803118	1.40365967387861e-09	0.0513551133	0.9471710095	0.7515066639	0.0077345664	0.4962838848	4.20217498886894e-09	1.17066996530484e-05	6.06348811213519e-07	2.14815695721415e-05	1.56930967717173e-19	0.1678474327	2.97576011105165e-08	7.10905464487186e-06	0.4346841026	0.0403977975	8.17453594908927e-18	1.10340817518005e-15	0.708002779	0.0689220015	3.40233663282323e-18	2.23343030893094e-06	9.07039299471154e-07	0.4503115864	0.4441407907	0.0001620084	1.50106354399081e-19	0.0006394411	0.4824974305	9.84716644691117e-06	8.26260105136429e-18	0.0123652102	0.7958081688	1.85726209188514e-05	1.38689675913249e-16	7.15476500546569e-10	0.9094964516	0.1578458118	1.92984995712449e-18	0.0002422133	0.0031472507	0.9970352354	0.188983141	7.70841184240682e-05	1.8214128003813e-16	0.9647390506	0.0409096762	5.23424355302656e-08	0.8518510667	0.096109565	2.12825889892542e-07	0.987650825	0.9441669398	1.1388262604	0.9229214496	0.8360655186	1.7159847956	1.7789987243	1.7264558338	0.842448534	1.0276544257	1.0045559271	0.6423839015	0.4939185732	0.4223557674	0.5876649852	0.6333899145	0.5010549983	1.0186956767	1.0707642292	0.7700573348	0.6544502865	0.5821218703	0.4102056661	0.2701737145	0.3527266859	0.3285808902	1.0215927811	0.9579946744	0.9728236929	0.4172616769	0.4074738339	0.3758319451	0.1620238575	-0.1078050221	0.0904043166	-1.0697858714	-1.2411240069	-0.3133197402	-0.0482923271	0.0015060404	-0.725771596	-0.4274229351	-0.6414687234	-1.1429098015	-0.9812959667	-1.040700787	-1.3709975535	-0.6862421851	-0.9405107862	-0.5344290338	0.2410832187	-0.0002179314	-0.4952668855	-0.6334015965	-1.2764294071	-0.7293449343	0.3101694166	0.4672768686	0.0190129727	-0.597821774	-0.6987694469	-0.7712544729	0.5177748305	0.5982031032	0.199895286	-0.3936267379	-0.4600758654	-0.70961428	-0.547183864	-0.3939335154	-0.4172435991	-1.0773034448	-0.8878057054	-0.4927341835	0.444389444	0.3488469518	0.2336972724	-0.4573396632	-0.4720382254	-0.6664376397	-0.3082341455	-0.9221751599	-0.5962398963	-0.7047300275	-0.7337426554	-0.8046767535	0.7704736046	-0.4226090556	-0.2305047591	-0.204788313	-1.4235874193	0.4375925335	0.0149834779	0.0847748247	-0.5833224679	-0.1739737507	-1.3388125946	-0.9226486858	-1.1973049778	-0.9277701067	-2.6208923971	-0.3042875596	-1.2269362454	-1.099378249	0.1827015535	-0.4407809936	-2.4381908436	-2.1001562931	0.161528987	0.4112664875	-2.4593634101	1.0380571813	-1.0620991117	-0.1905531874	-0.1693806209	-0.7961713147	-2.628744031	-0.7098361924	0.19940101	-0.949033224	-2.4293430211	-0.5281833658	0.164861584	-0.9658244667	-2.2644814371	-1.423196366	-0.0928048398	-0.3584982793	-2.5521682499	0.797741387	-0.625454979	-0.0067838547	0.2809029581	-0.8753367082	-2.2712652918	-0.0115007511	-0.4368247507	-1.2187991064	0.0539602625	-0.3766276135	-1.1648388439	-0.0062368747	-0.0177376258
D8B26_001052	CYP11	peptidyl-prolyl cis-trans isomerase	CIMG_02280	peptidyl-prolyl cis-trans isomerase H	HISTO_DU.Contig190.eannot.1294.final_new	peptidyl-prolyl cis-trans isomerase	0.0428165494	1.53197398888688e-07	0.4341718416	0.9513552546	0.0012818167	0.0393417903	7.59581015424961e-05	0.9809110437	0.2172699498	0.7219478889	0.0012705439	2.83672561333041e-10	0.1385584014	0.2174394052	1.0922443113806e-05	0.0292099637	2.55376240119875e-07	0.169185231	0.9955703366	0.3992109223	1.94470565573337e-05	4.3229105852148e-10	0.6174418423	0.0424646644	0.0002057161	0.0104369662	1.18655123380465e-06	0.0275134996	0.1121028686	0.2722338336	0.0151104419	9.66054138389332e-07	0.4225810462	0.0239849016	0.1429870513	0.0015645357	0.9091529566	0.3638522926	0.0603118976	6.14939381856837e-08	0.9267982949	0.9565224714	0.0001183022	0.000212488	0.002152594	0.9919000519	0.0145940676	0.2796836991	0.0518840874	0.0150082435	0.0033698749	0.0012447835	0.6556786229	0.812637306	0.0040406704	0.0541429128	2.46320539231741e-05	-2.2609952421	-2.2796909458	-3.3432924987	-0.951649547	-1.3679241425	-1.7296155644	-1.2680846236	-0.9393444054	-1.3719708671	0.2076985288	0.2082660719	0.439124124	-0.0343250534	0.105112565	0.0862620023	-0.1934222421	0.1413313514	-0.1682502529	0.7328607061	0.1990105298	0.9401279565	0.1435265601	0.230187676	0.3990231548	-0.2318439708	-0.3524158754	-0.3840862261	0.072951642	0.1328640439	0.4877804326	0.1826151893	2.1828383064	1.9503240521	1.0901688824	0.9777471198	0.6194963339	1.5111045527	0.4187153988	-0.3269954055	0.8195710886	1.1448831382	0.6339717429	1.7138229843	1.2892628076	1.2115210554	0.9293189705	0.5756294379	-0.0108759367	-0.4594455181	1.149848632	0.2589820515	-0.4889685874	0.567323459	-0.4962540649	0.3601683595	0.1209725544	0.4825371057	-0.7074687597	-0.6250495319	-0.537230566	-0.9658259068	-0.7630223075	-0.8144775457	-0.3925705824	-0.2826602047	-0.6510816965	-0.106226838	1.7475471993	0.4476882955	1.6847836635	0.0028606606	0.1999350194	-0.9354747331	-0.7772838708	-0.9424492081	-0.2892508655	-0.3966248846	-0.5051634986	-0.1066895653	0.4746501252	0.4567230528	-0.4930102305	-0.5058950773	-0.2742317415	1.337437789	3.3218492565	-0.3616664369	-0.0364826089	1.6227450305	-0.9314513954	2.3903978611	-0.0131745319	0.5566104265	0.1846035046	1.6095704986	4.1534614325	0.6467310835	-0.5465475295	2.269476114	-0.9429121804	3.2105492521	0.6631006094	0.0031949941	0.399559645	2.272671108	4.1153281895	-0.3968336145	-0.905247901	1.8726424995	-1.097945818	3.0173823715	-1.0688751053	-0.6688464967	-0.4761485797	1.2037960028	3.0255215807	-0.4564685653	-0.9407563542	0.7473274374	1.859460787	0.1922017857	0.4175062251	0.9395292231	3.4101742341	0.1581260935	-0.0419678521	2.030768593	-1.5860164679	1.8241577662	0.0364751701	-1.0547641998	0.489284416	0.9760043932	1.5543898326	1.4422755958	1.6592276394	-0.2342606454	0.1270945353	1.424966994	1.0809204151	2.6353102477
D8B26_001053		hypothetical protein	CIMG_02279	hypothetical protein			1.32519283631852e-07	6.15744439257887e-07	0.0013277831	0.0822230758	0.058603696	0.0077406911	1.46309556512471e-11	0.394035499	0.5014890698	0.0223428401	0.0145549987	3.61617468429583e-06	0.00219569	0.3931238409	0.4266587903	2.04989754918834e-05	1.61629478197061e-12	0.4528242028	0.0506202422	0.1788776939	0.2074835008	0.088691432	0.8553584857	2.3531050620151e-06	0.6572345176	1.10206497836507e-10	4.73837707819886e-13	0.0068461145	0.0735015754	4.01149333442034e-07	0.0538646776	3.12161220491112e-09	0.0305063979	3.25303118742646e-05	0.0001814157	1.25336677671145e-16	0.3372695811	5.59414352844167e-11	0.0119641796	6.15811779754956e-06	0.1794756313	0.8253373865	0.0190673747	6.58373900085257e-07	3.72775383053907e-14	0.9006948391	0.6025302481	6.4360209057648e-07	0.0381215492	2.83125264410511e-07	0.4997769878	0.95008996	1.14159828303617e-05	4.03125017189122e-07	4.65730944965429e-06	0.9906666882	2.8282180618047e-07	2.1431940704	2.4547799246	2.3969397083	0.0570773703	0.4310168913	-0.3603884318	0.5729695364	0.6594287658	-0.4073784138	0.2975147444	-0.1128035686	0.0238130845	-1.8348305021	-2.4519764186	-2.8274832986	-0.190859718	-0.1194433647	1.7216795502	0.6181589396	0.4676803275	0.4846069418	-0.7126328331	-0.6379320488	-0.6763237791	-0.3079959285	-0.6381934264	-1.3756949052	-1.5128018434	-1.3026019459	-0.6380643578	1.0847761841	0.449242454	0.7349982813	0.7194229948	0.5734001511	0.1265217645	-1.6529101174	-1.3076170387	-1.4002501303	-1.1987759111	-0.4223606765	0.0463344006	1.9988419108	1.5264806599	2.1136488474	-0.1070026193	0.2355505026	0.563242873	-1.3630014934	-3.3029964447	-0.3675279496	0.9809914209	0.4907148637	0.9267390932	-0.3534096337	0.3839939184	0.3775183493	1.5978619359	1.6177036392	1.4749023425	-2.5087335124	-2.584861172	-1.1625361986	0.9469465484	1.1304311932	1.1501009397	1.078963678	0.6050999508	1.1775687998	1.4856240059	0.4829586366	1.0801993561	-1.0996988688	-1.5045023106	-0.6208471685	0.8323829485	0.6848240504	1.1590781569	-2.365187135	-2.438645618	-3.5443876881	1.2403445121	1.1292509076	0.877136345	-2.2524708149	-1.8150693733	-1.2023536808	-0.7315010285	-0.7649522393	-1.2415994952	-3.0566688685	-0.4070660185	-0.3678202041	1.314757695	-1.1720182577	-1.5576760736	1.1058377247	-0.3539092558	0.3408854855	-2.2171175804	-3.7747936539	0.4909016798	-1.0220020634	0.8412062611	-0.681116578	-0.4767276192	-0.1515559712	-1.5864136814	0.1893295142	-3.6318994948	-4.108627114	1.4348726451	0.5644265529	2.6099123663	0.7537560671	-2.1850051586	0.7250405041	1.4113309149	1.4787965712	-4.390288539	-0.4975020612	3.119112234	0.9812945099	-1.3720612017	0.8106447234	0.1195646245	0.9999742377	-2.0176860582	-3.3897472599	-0.1670264117	-0.1857061394	1.9515445433	0.8142680983	-1.9648080658	-0.3211139598	-0.0334512108	-2.453324742	-2.7836367742	-2.4867759527	0.0091980725	-1.9556099933
D8B26_001054		conserved hypothetical protein	CIMG_10904	major facilitator superfamily transporter protein			0.1933213044	0.0631579041	8.54140507964723e-05	0.1744223258	0.000617817	0.0539413439	9.96384598993032e-05	0.000152474	0.0099631234	0.2425672966	0.9996166606	0.0905352574	0.5366254973	0.0024510379	0.0054434365	0.0203534154	7.03345992751957e-05	0.1938351316	0.2747494481	0.0002449843	0.1810527336	0.2072025353	0.5739613329	0.3067288718	0.0002321672	3.77822335393439e-05	0.0017302343	0.0096065976	0.2643158482	7.89911196809949e-09	9.99234681670693e-06	0.4742251101	0.9660870064	2.04490044623787e-05	1.69354555981396e-05	0.0467834886	0.7803220386	5.06117609919283e-07	0.000143635	0.2551345268	0.7131572874	0.034898862	0.0133473096	0.5130164176	0.0661084911	0.7389855524	0.7185286576	5.53714189414511e-05	0.0019827004	0.8615543299	0.4403692895	0.052153025	0.00085666	0.4980775931	0.2392746276	0.1959074725	0.0893654886	0.4649061537	0.1687937493	-0.1320710393	-0.3953943441	-0.5328800674	-0.1148886836	0.0326011155	0.0442275514	0.1171367699	0.238371264	0.7372874871	0.0043740721	-0.9625437003	-0.9052775064	-0.5561495941	-0.042055281	-0.9555981456	-0.6315129925	-1.2193981694	-0.2431456436	-0.0361396978	0.7039074257	0.7908625171	0.7596735171	-1.2069867533	-1.2723708718	-1.7361708355	-0.5436581161	-0.4787424318	-0.1777648502	0.1015577765	-0.991897788	-0.6618767002	0.6055423596	0.2507234555	0.7901996959	-2.5482462346	-1.4885528787	-0.6644917501	0.0852116711	0.103003651	0.4210874467	0.4121844695	0.6656212774	0.4785886361	0.9201568672	0.576850738	1.0507638493	-0.9032255076	-1.1417037007	-1.1745491804	1.0374478584	1.218275444	1.0989615691	0.5470863754	-0.3913295704	-0.4181071268	1.0629687632	1.2233075881	0.9564079034	-0.2396030269	-0.673740683	-0.5677021981	0.7763386114	0.8945119404	1.048062845	0.3887152243	-0.6695819586	-0.3245682797	0.0137869667	0.0193892134	0.9317784935	-0.0243155013	-0.4999649856	-0.7470771164	0.4365355922	0.7541003492	0.8120475735	0.1245723135	-0.7349440493	-0.400113528	1.2092172417	1.3025869866	1.0286081181	-0.4967028714	-0.6709511302	1.2974028187	0.4192015511	1.1231545598	-0.8272526384	-1.4982037687	-1.1233120106	1.0013434465	0.4236151983	-0.0001574508	-0.59312114	-0.1787101788	1.0408626496	0.9444443811	-1.0231750272	-1.6162961671	0.5329477527	-0.4116540792	1.6523835976	0.5327903019	0.3986489588	0.2679419278	0.3170344787	1.2123863089	-1.5791417538	-1.180492795	0.9440858418	0.2644898347	2.1606660672	1.4768761436	-0.2376584109	-0.0180072508	1.1998244324	1.4588688929	-0.6056945002	-0.1938604285	1.3740000931	1.2650084644	-0.3679134185	-0.3060242297	0.7775726263	0.9063620792	-0.2081157572	-0.5760291756	-0.2449535617	0.1136928235	1.0993812069	1.0200549027	-0.0697662795	0.2770164169	0.7039530088	-1.1277256579	-0.2801791949	-0.4237726491	-0.570530046	-0.6402963256
D8B26_001055		cytochrome P450 11B2	CIMG_02277	benzoate 4-monooxygenase cytochrome P450	HISTO_AL.Contig317.eannot.1541.final_new	benzoate 4-monooxygenase cytochrome P450	0.0900879958	0.7396418251	0.0001164144	0.0128216356	0.2891171727	0.0118538916	0.0030400152	0.0407069363	3.80578673384275e-05	0.8887461393	0.5013253048	0.0067838522	1.45585240153757e-07	0.4349587257	0.0007965124	0.6254231201	0.0014312875	0.5521516389	0.0022802716	0.0001260114	0.9487587303	2.23385655157049e-06	0.0469108183	2.40759141512117e-08	0.1083774454	5.43506976086579e-05	0.2334665904	0.7155058012	0.0110380342	0.0001452789	0.5690773255	0.7238763237	0.5429832293	0.0002637988	0.1869257745	0.9393707196	0.0883323723	0.3815168556	0.2898614389	0.1549578157	0.9011014015	0.3107355894	0.0635850479	0.0691124421	0.901689659	0.0101838567	0.0260987662	0.0034513847	0.0003170016	0.3494326059	0.1120579474	0.2745781283	0.5409746024	1.24325378536557e-06	0.5968535788	0.0250546281	0.0008752925	0.2048562182	0.1780372101	-0.4938508617	-2.1293754679	-1.3548088905	-1.6293034302	0.6205480865	0.7949040225	0.1292234474	-0.5616074186	-0.7985941287	-0.4405935793	-1.1042389826	-1.3071347682	-1.0909217813	1.9090734698	1.7275060586	2.3281151087	-0.0230297248	-0.1311184139	0.823109295	-2.883404049	-2.4077868737	-2.604501765	1.8916171598	1.6179197978	1.4840443511	-0.9414972858	-0.8260897713	-1.22267507	1.3942300048	1.5510617283	1.7360316887	1.7977308939	1.1859838399	0.5499130153	1.1906426346	1.6526477334	2.5158351932	-1.6867373029	-2.0886593095	-1.1785925854	2.9807949555	2.8385307492	2.5224561629	-0.3460452953	-0.4367476758	-0.148925867	0.4658264864	0.6375419226	1.1166802586	-1.9887593839	-2.7827420162	-2.0835139411	0.2595318886	-0.0406660108	0.3721480196	-2.3949851164	-3.0851436626	-3.7735601579	-0.5852686585	0.0755692761	0.1392974446	0.0520539862	-0.6270474954	-1.9007966465	1.2554771839	0.6601718697	0.5794061849	-0.5826906334	1.0326420192	-0.0357932583	-0.2774293895	-0.0342239469	-0.2278428954	1.9640669055	1.3248209062	0.5000614996	-1.3077531104	2.8652070614	1.6357592361	-0.3572413709	-0.2533018149	-0.3860751668	-1.5626289071	0.2543392295	-2.7784911862	-2.0096818305	-0.9615230497	1.5134536724	1.7677929019	1.5859915756	-2.705953283	0.1356691071	0.6244685259	1.6406176915	3.7271561782	-0.43761347	2.7656331285	0.2735006854	1.9141183769	-0.7035245092	-2.8446891118	-3.5558032672	-0.0790559833	2.8702680729	-1.4174370737	-3.0847009251	1.3481960549	-2.0949559761	0.7753120968	-0.4855316286	-1.9127836668	-2.9025286158	-0.5645876119	0.2479102881	-0.8447505694	-3.2198773765	-1.4093381814	-0.0532670719	2.3479089689	-0.5707910476	0.9385707876	0.8795405317	0.306102961	-0.7878704229	1.6542990159	-0.9706979485	-0.0911574168	2.0057632473	1.2900350189	1.4728625446	2.9443340349	0.6716593718	-1.1861294981	1.0481587808	-0.5593593619	-3.1367200693	0.4887994189	1.3912312093	2.0628905811
D8B26_001056		conserved hypothetical protein	CIMG_02275	RING finger domain-containing protein	HISTO_BP.Contig457.Fgenesh_histo.1.final_new	RING-8 finger domain-containing protein	0.144208911	1.80932755367692e-08	0.0299947704	0.1177268473	4.10087334724946e-15	0.0137492865	4.12848637339485e-13	0.0552180919	0.1110995548	0.0146830825	3.0849344254535e-18	3.90876928664484e-12	0.7956498539	0.7006420482	1.25669145609319e-15	0.3665592333	9.37620468115534e-14	0.823621622	0.2619773688	0.5206284385	1.47091821631685e-15	1.58085161490701e-07	0.4436071393	0.0969204174	1.43900111168155e-13	0.0119257231	6.17000450288843e-12	0.3462183499	0.1484570424	0.5209569922	5.08688099500598e-16	2.84378515637589e-13	0.881870892	0.8360187098	3.14680245125948e-16	2.95794402896971e-09	0.8723100246	0.0025780125	3.98176148433774e-17	1.0558809216794e-09	0.9909041991	0.7122990417	1.44202917244299e-12	0.68951853	8.3635284377597e-09	0.9054960905	0.0907580355	0.0062021502	3.58435148326351e-16	0.0015256985	0.0006717489	3.88602789812155e-12	0.3050938309	4.70918251904105e-05	1.97549701732609e-14	0.7877977648	0.0003828918	1.8610563131	2.3115024413	1.5016091826	2.2932407127	2.3514671122	2.2384556516	1.1368926692	1.1491334216	0.8499521759	-0.0741723467	0.2582981313	0.1459207698	-0.1769107998	-0.2832012368	-0.1454004368	0.7190589562	0.728638793	1.3699263865	0.1419556187	0.3502341491	0.2711819347	-0.2961513078	-0.4193178121	-0.3355005049	-0.5476326188	-0.4990539644	-0.2799226635	-0.897843925	-1.0689307357	-0.7823099946	0.2469188301	-0.5881375636	-0.636257087	-0.3440365587	-0.4269845133	-0.5338077635	-1.1132145485	-0.9382226924	0.2238993644	-0.690859051	-0.8616935407	-0.9434374187	0.0955263534	0.5362661603	0.6139501365	-0.3011868264	0.1548807042	-0.08017425	-0.2702411423	-0.6043212219	0.064113836	-0.3327363448	-0.8210023666	-0.2913039062	-0.4783458971	-0.5938684995	-0.3419567044	-0.5160113062	-0.6148872475	-0.4816906002	0.3920276955	0.0143845007	0.0255244151	-0.6675326507	-0.7961912423	-0.6157835923	0.5921029237	-0.4632426823	0.1481338244	-0.4030305793	0.3351219711	-0.0193233716	0.2924824182	0.0841374859	0.2492801798	-0.4518536138	-0.5455627204	-0.6232301091	1.2027740937	0.140578315	0.110215078	-0.5978668941	-0.5391315302	-0.867368322	0.396010049	-1.6432320672	-0.6057474339	-0.4650636132	-2.6449895501	-0.7032705792	-2.3465026463	-0.5574899874	-0.4599668422	-0.707206742	-3.2024795375	-2.2061024593	-0.0859034168	-0.1287804586	-2.7308929669	-0.2827311215	-2.4888335807	0.0913124893	-0.3802740813	-0.2263234185	-3.1111670482	-1.4818078284	0.3610343796	-0.4920407099	-2.3698585873	-0.7027131162	-2.1845209446	0.3436084373	-0.3977000236	-0.1870276172	-2.7675586108	-2.374409983	-0.0640614538	-0.0612000326	-2.8316200647	-1.7553838846	-0.1564602478	-0.8366863788	-2.9880803124	-1.8065550647	0.0129648818	-0.1543285917	-2.3568937054	0.1177571204	-1.6887979444	0.1543483003	-0.4768383067	-0.7489240188	-2.8337320121	-0.8524254111	-0.9314904767	-2.1799259369	-0.3153468586	-1.1412191437	-2.4952727955	-0.1056181917	-0.9580436029
D8B26_001057		conserved hypothetical protein	CIMG_02274	hypothetical protein	HISTO_BP.Contig457.Fgenesh_Aspergillus.24.final_new	hypothetical protein	3.90174444305658e-09	0.8929124264	0.7655157062	0.5547209845	1.13765710828166e-09	0.3032618019	0.3285193726	0.0367556983	0.0035839431	0.1800178587	2.51186869066085e-06	0.6606868586	0.4405672756	0.8800350064	2.18863814904125e-08	0.8504428338	0.8409532316	0.0235458422	0.0005481133	0.0001300985	0.0321301949	0.4930522242	0.8142398921	0.7093330418	1.4896364097174e-07	0.7995699381	0.3127257149	0.0894649396	0.1632509652	0.1168060906	2.30012813438594e-05	4.54805894086005e-05	0.7089272404	0.3091900548	0.0001571103	0.3277893449	0.9864311899	0.0435087703	0.0001182917	0.0112808871	0.919585451	0.5378559441	1.94266864839601e-06	0.286697093	0.1670382959	0.8490760463	0.0304358854	0.0139302317	0.0013826257	0.6354720836	0.9871215346	1.85244979195386e-08	0.9949579841	0.6877876317	1.19381503358373e-08	0.7253124499	0.9856649188	0.3506026864	0.0353097706	0.5173767854	-1.1173065991	-1.2331711474	-1.0319109807	0.0901618593	0.3680831931	0.1267400943	0.270098181	0.1766369734	0.1767888166	0.2456320604	0.2306786261	0.1477218177	0.3600101545	0.2947378358	0.2411981936	0.2872868379	0.3689455654	0.1574920951	0.36458738	0.3138542147	0.3597648295	0.6157490318	0.4734334868	0.3931988916	-0.001244895	-0.0738922808	-0.1515291271	0.6289201933	-0.0441432919	0.0402059531	0.108517706	0.2988156856	0.1312483851	-0.1479605772	0.0817990275	0.8256214289	-0.6406925484	-0.5428680565	-0.7484199142	-0.0413451905	0.262435619	0.281472486	-0.0179566747	0.263427356	-0.0189437096	0.2816932286	-0.1863746755	0.245649801	-0.0487111088	-0.5687723924	0.0017075881	-0.5182888695	-0.445041496	-0.5699865939	-0.3117710675	-0.3295313287	-0.2749686054	0.0764564333	0.0141759829	0.249746639	-0.253771983	-0.3676866345	-0.2484702528	0.2079458057	-0.5352665411	-0.1798117319	-0.2909406928	0.295282745	0.0550122811	0.172962481	-0.0935249645	0.0334185853	-0.513324266	-0.6210862162	-0.1988061123	0.1968405274	0.6525101256	0.7689828706	-0.2390760809	-0.3033483208	-0.2309933882	-1.4431649311	-0.0302592597	0.0696977316	0.1384994346	1.482603403	0.2194530988	0.1891938391	-0.4219182474	-0.5716736146	-0.2851862227	1.0606851556	-0.0893578504	-0.1659926009	-0.0371962786	1.3166108021	0.0478707871	-0.0414870633	-0.5476317334	-0.8035573799	-0.8886244456	0.5130534222	-0.136398139	-0.1036926906	-0.0938486806	1.2129181115	-0.0600670924	-0.1964652314	0.4255610482	-0.2743036411	-0.3080852293	0.9386144704	-0.8126345058	-0.1068769394	0.2012071058	0.831737531	-0.1931153769	0.0154197169	-0.4028923062	0.8471572479	-0.4803036312	-0.0794626765	0.1705941351	1.133455435	0.2124324099	-0.2678712213	-0.1513387871	-0.4376369741	-0.479475249	0.6958184609	-0.102700008	0.0036390453	1.3441039683	0.0017674099	-0.0923323675	1.3458713783	0.0977388227	-0.0049611853
D8B26_001060		conserved hypothetical protein	CIMG_02272	hypothetical protein	HISTO_BP.Contig457.eannot.1769.final_new	thioredoxin superfamily domain-containing protein	0.1135980714	1.78710890182476e-05	0.9075394536	0.0054137513	0.0032416972	0.6485084711	1.75663214375697e-06	0.0848066864	0.1739055528	0.6084060498	6.45240063397407e-06	0.1935199936	0.7211621206	0.0038810949	0.0100575819	1.19066799963009e-06	4.84587283654963e-09	0.0145631713	6.15953177017856e-06	0.0151759772	4.27504221680864e-10	0.3170395617	0.6953422153	0.0001478083	0.0009476814	2.22353932015766e-10	4.55002575366639e-12	0.0002023371	0.922552608	0.0003243707	0.0013563332	2.54078654814153e-11	0.003963676	3.77742308655755e-09	0.9550826586	4.773128416271e-12	0.7537848141	2.48435794293895e-08	0.3803062515	3.5017275772496e-10	0.0367322993	3.34259336671085e-06	0.9464608056	0.6109265738	6.48328020512706e-11	0.960482104	0.6271315296	1.05918854532691e-07	0.5577628023	0.8657895472	0.1477140933	0.9640496422	1.87195437249356e-06	0.0567082722	8.13333953790848e-07	1.97427546622549e-05	2.6855164088958e-06	-1.36761788	-1.2250412578	-1.1460312173	-1.0939759667	-0.7132485278	-0.4630150788	-0.9201165872	-1.3705425746	-1.1784487541	-0.7185888574	-0.7595915729	-0.6921180127	0.6304996988	0.7958184161	0.7328881136	0.3304914856	0.2774639394	-0.0442936771	0.1291834413	-0.2059113444	0.2414069634	0.0105756976	-0.1943735511	0.5248986094	0.3112637115	0.2915691528	-0.0449202987	0.6036617915	0.5325180258	0.5338496888	-1.3976004231	-0.6763686983	-0.4027671632	0.1991999465	-0.0989287413	-0.1748969013	0.5952350987	0.7285461513	0.473499571	1.1243855112	1.410274413	1.1983011787	-0.8312448785	-0.8002475605	-1.1716412009	0.631677689	-0.2570013259	0.1614137292	0.9093235352	1.5484326424	0.8296725575	-0.0957747554	0.7161917063	-0.1744964337	1.1703582454	0.9085021482	0.8381766348	-0.5908460133	-0.7294796387	-0.8511052427	1.3387518511	1.2467405999	0.8007730291	-0.4667351794	-0.4141601562	-0.5926511197	0.1087181086	1.3606357582	0.921068041	-0.0848459753	-1.4062595423	-0.8337381416	1.1334870623	1.0027112554	0.6675156428	-0.7257954442	-0.6330617412	-0.3487172181	-0.4120561385	-0.4396984527	-0.4769114811	-0.2691261588	-0.348693014	-0.1269969435	0.4973193189	1.2832331358	0.038170078	0.8088815758	0.8240838949	0.1432473458	1.4264804816	0.4718077105	0.3667304428	-0.1625907701	1.2958916054	0.3869087633	-0.11165743	0.8228370205	0.7124264649	1.4482518749	1.8351606382	0.6916110954	1.2750762359	0.6496613815	1.9875027008	0.3048886684	0.2090954678	1.1139525833	0.9215219327	2.0278924163	2.3327810846	-1.0961041775	-0.0301234094	-0.9440632424	0.8913985233	2.2093859585	-0.8739818635	-1.6946499798	0.0174166598	2.3666784247	0.2322751061	-1.6196673399	0.2496917659	2.0290945157	-0.8992623155	-1.5095155796	0.0222596172	0.1450929911	2.1741875068	-0.0784751666	0.1489569821	-1.5056515885	0.1712165993	0.062292871	0.450228767	0.0152023191	1.4432800565	0.524802234	1.4584823755	1.3687065895	1.4309994605
D8B26_001061		cyclin-dependent kinase regulatory subunit			HISTO_BP.Contig457.eannot.1785.final_new	cyclin-dependent protein kinase regulatory subunit	0.0085696278	4.64145884020754e-07	0.0031064994	0.0147807401	7.04093855908698e-15	0.7177052241	4.2194276403861e-08	0.5075038831	0.0008671013	0.1773559832	1.09739729800969e-15	1.34508392852582e-08	0.1487274169	0.5342087228	4.71465369083115e-13	0.1204260248	3.35400636567692e-11	0.2632826722	0.5376847694	0.8940954961	4.05689244561306e-13	6.11571505663401e-09	0.7186741081	0.8807448768	1.9615626216319e-12	0.4219825298	2.71608834583981e-10	0.1021547506	0.6123865423	0.0967553176	8.23938199205409e-12	5.55033630594706e-07	0.453549886	0.82328069	2.02776071081142e-10	0.0001321115	0.362493417	0.000479561	1.69046113493538e-12	7.36517386215657e-12	0.9515904367	0.0718487846	2.756383013482e-11	1.42658666902525e-07	0.0004550892	0.8868933405	0.3413475797	1.39492027717149e-05	3.83989218307373e-13	0.017094239	0.000592688	2.70558365748274e-11	0.0678707229	2.8011726257691e-06	2.94972336791881e-14	0.7829842744	0.0060479003	-1.4063817277	-0.9680693269	-1.7630732524	-1.9400095337	-2.7544325219	-2.0426019985	-0.8234006946	-0.7363674676	-0.6780948389	0.0302009036	0.279355369	-0.073205176	0.4026833752	0.4917633177	0.5080865459	-0.4801678312	-0.4261727683	-1.1065327798	0.2372119209	-0.1671815156	-0.141204442	0.4852398856	0.7558397396	0.5421224212	0.1187953877	0.0679937921	0.0416446634	0.7119968498	0.7753010459	0.7172662625	0.2867948143	0.1091940078	0.079355674	0.5364354191	0.5401922603	-0.0518306424	0.0146727579	0.4984201206	0.9045972473	0.1015979899	0.6679671236	0.6866443457	0.1048166733	0.4331340484	0.0721268636	-0.0938777898	0.2813795664	0.2608978026	0.0306270035	0.65101969	0.5768177291	-0.0442846584	0.0569401567	0.184723251	-0.1163890699	-0.1239991651	0.0460478932	0.0225684187	-0.1171187272	-0.2871101998	-0.5365934135	-0.4990922802	-0.3389252411	0.2275477458	0.2860934779	0.0761388935	0.5187406357	0.4867656274	0.6537851385	-0.0328887845	-0.0444744705	0.2560483218	-0.5649087962	-0.4689358217	-0.5414494089	0.3119464709	0.3459251621	0.3070290516	-0.082649919	0.5669850175	0.069125885	0.6458327708	0.6037409996	0.7832467277	-0.9062387005	1.4005143901	0.6105439856	0.5137764851	2.9172970763	0.0930833859	1.4935977761	0.1378159815	0.6552765812	0.2651047745	3.0551130578	1.5804133141	-0.2842436175	0.146401444	2.6330534587	0.3361131339	1.916526448	-0.268330288	0.1537293111	-0.0359823788	2.7867827698	1.6267506532	-0.1416638402	-0.0415997353	2.4913896185	0.1806742167	1.8074248699	-0.3954193582	-0.1000262069	-0.3223001588	2.3913634116	1.3412618022	-0.1921415079	-0.048278599	2.1992219037	0.9588397756	0.3270232314	0.6611666589	2.5262451351	1.9744777115	-0.0513999438	-0.4407267374	2.4399896747	-1.0845461268	0.8899315847	0.1153191061	0.2015745665	0.8453939559	2.6415642412	0.6655556972	0.8317261934	2.4035205911	0.3864876921	1.1136644687	2.7900082833	0.1045494168	0.770105114
D8B26_001062		conserved hypothetical protein	CIMG_02270	hypothetical protein	HISTO_BP.Contig457.Fgenesh_Neurospora.1.final_new	bromodomain-containing protein	0.4372454499	0.5269687952	0.3526764171	0.0855716614	0.4176757447	0.1751081633	0.0288940971	0.6956360107	0.9935363029	0.1080671557	0.1915258709	0.1436266808	0.0225373261	0.4685786128	0.1345579314	0.2947888419	0.7744962899	0.0107137506	0.8558194033	0.6516794412	0.116163113	0.1390268427	0.256946937	0.0153195107	0.8375019827	0.0313164007	0.4664575317	9.44416149063139e-05	0.0026128572	0.0011289487	0.0016244842	0.6460924133	0.1362353364	6.18581940528122e-09	3.08768289766408e-06	0.0010993871	0.9784980721	0.007900207	1.84156131184062e-06	0.7764721169	0.5644335604	0.6727884737	0.2717442956	0.0028974572	0.0013495884	0.925370874	8.7768676697463e-09	0.0012924658	3.19983217468902e-07	0.0001792369	0.7570592459	0.0087025206	0.802907218	0.3698425038	0.0027549481	0.4229736434	0.0050840805	-0.2156637929	-0.0497556172	-0.6411282694	-0.4280098333	-0.0766105713	-0.062881204	0.3901566751	0.3431115903	0.2944079902	0.1156648676	0.3297112271	0.3972971111	0.3200111096	0.3578651833	0.340303059	0.0789635123	0.2639716751	0.1802179854	-0.2340116796	0.0313941351	-0.4415591507	-0.0562078345	-0.055071341	0.0358987041	0.0116235207	-0.0713352076	0.2233421983	-0.0012770579	-0.0179291298	0.1658269746	-0.2218013107	-0.7502695516	-0.8149227949	-0.3447543445	-0.4776895879	-0.4692247723	-0.4702026718	-0.4700450792	-0.1911913578	-0.5493073051	-0.2603647356	-0.7539134571	-0.8134240919	-0.4141479807	-0.5407737536	-0.1598615166	-0.2344329851	-0.0092040577	0.0784247848	-0.3973529648	-0.2846805244	0.5217804809	0.1706258916	0.4158043009	-0.2231466262	-0.3933240252	-0.6166728272	0.7022568272	0.7328749039	0.5734190053	0.5066643531	0.0442131923	0.1750643807	0.7141302551	0.7038332405	0.6632652698	0.0003413116	-0.5772627884	-0.2163402003	-0.7009023582	-0.2216987197	-0.233076554	0.4532780841	0.0453254785	0.1904932495	0.8334835876	0.7664103674	0.7326230722	0.0988179834	0.1184223506	0.101975962	0.3417244378	0.3602302984	0.2361790433	0.1488352387	0.1184403597	0.1737855662	-0.3128446419	0.1433906872	0.2513214217	0.3697617815	0.0790669111	0.0015310556	-0.2889908139	0.2224575983	-0.2591426049	-0.4033985071	0.1479700237	-0.2600078199	0.2054763949	-0.05366621	-0.52685898	-0.0443935618	-0.1018999329	-0.3044013817	-0.26264698	0.2977552627	0.4492296615	0.0377474428	0.393119397	0.130472417	0.8444185865	0.502269762	0.5583800265	0.5400172048	-0.084086861	0.3008354074	1.0737747119	0.8408526122	0.5604064553	0.0245480531	0.4538294488	0.8654006653	0.0522189366	-0.2452258817	-0.1108621368	-0.2074784389	0.4988532121	0.5510721488	0.0833738911	1.1562529953	0.5465376464	0.9487745564	0.6654071052	-0.0603365373	0.4562353291	0.0552130831	0.1671181482	0.5114484122	-0.1722416024	0.4931655028
D8B26_001063	SSB1	heat shock protein SSB	CIMG_02269	hsp75-like protein	HISTO_BP.Contig457.eannot.1770.final_new	heat shock protein SSB1	8.25829749636995e-21	3.5811884118355e-07	0.0047921485	1.22808043607226e-07	4.99263731197487e-17	0.7986937597	1.28940758206866e-06	0.1089969327	3.37306505498101e-05	5.52057942104171e-06	4.74052908751615e-20	8.72768516020838e-05	0.0486740366	0.0005484209	2.06427566711214e-20	0.0703752452	0.0415642495	7.16151124596614e-06	7.35140076329265e-06	7.68873253982837e-09	4.8452437308315e-26	0.4463294744	0.9089842212	0.5807252262	1.11419954743846e-20	0.0018114475	0.0114793466	0.9575961898	1.69536779846738e-05	6.58760118975802e-10	1.82610072616272e-26	6.67444728626162e-05	6.42466182599525e-10	0.672476325	4.1910856504353e-15	0.5726999259	0.5308975041	0.1702813724	2.87284713731133e-17	0.3767894873	0.8918289252	0.283434218	4.17561985761128e-20	0.007087397	0.0583549079	0.0242460639	2.13686664783357e-06	0.0006541989	1.50299796281381e-11	1.50408367652572e-14	0.3029157667	1.00886210916477e-06	0.0115677962	0.871444967	1.43778938363309e-11	0.0002074107	2.17148161816925e-07	-0.3261416095	-0.3697976689	-1.0331594031	2.8584902352	2.9819905793	2.8882286287	1.9364302377	1.8810963497	1.7360757614	1.7718261008	1.4143281288	1.490434636	0.8353218575	0.9227111806	0.7894152929	0.9387075259	0.7660280686	0.6849864823	0.7819312424	0.7424958787	0.7637534569	-0.1848025517	0.3131284838	-0.1001258505	0.6971201574	0.6779685951	0.6715506391	-0.344847244	-0.4240854252	-0.4892568349	0.8137399799	0.2753128687	0.122436832	-0.7735216353	-0.4344995445	-0.30674499	-0.2847100351	-0.1634090674	0.2073229487	-1.2115529326	-1.9292957107	-2.0869938003	-0.810338059	-0.6804772349	-0.7734884483	-0.7377570175	-0.4595363662	-0.5395333564	0.3559267324	-0.1996578474	-0.029500527	-1.415553278	-2.2367261989	-1.3867630075	0.0549749795	0.6823890309	0.5613874202	0.5937495937	0.3299863848	0.0239743331	-0.6969172455	-0.4244964098	-0.1362060799	0.0130592321	0.2172114906	-0.3371701632	-0.3469442383	-1.0803534302	-0.9521369894	-0.4221812049	-0.3720051104	-0.586393417	-0.302149884	-0.0353817085	0.0493360878	0.9344073882	1.2163996621	0.303798993	-2.059939223	-1.6604407931	-1.5672394577	-1.2156158086	-1.812258003	-1.5593286655	3.475664477	1.3306232993	-0.7464836114	-1.5445300022	-2.8915247891	-0.0807010468	1.2499222525	-0.4341287205	-1.0999112851	-1.2675175319	-3.3256535096	0.9670815836	-0.5248401422	-0.9077820379	-3.4163649314	-0.482088918	0.4849926656	-1.2953056568	-1.204594235	-1.630287355	-4.6209591664	-0.1876111813	-0.074356855	0.1725538719	-3.4907217864	0.7935746815	0.6059635002	0.0181467768	-1.1120906033	-1.7331114128	-4.6028123897	0.9973826652	2.0086786706	-0.1158519072	-2.5941337191	0.1488675531	-0.3554822165	0.3771809884	-2.9496159355	-0.2186853921	0.1275544596	0.3311825423	-3.3631673268	0.6885748695	0.4698894774	0.8647608919	1.2783122832	0.920919956	-2.0848550437	2.4169237151	-0.288254025	-1.3469947869	-0.7111411908	0.0549428624	-2.0581359777	-1.0543380782	1.3625856369
D8B26_001064	RRF1	ribosome recycling factor	CIMG_02268	ribosome recycling factor	HISTO_BP.Contig457.Fgenesh_histo.31.final_new	ribosome recycling factor	0.0168339598	8.21111272875583e-07	0.3554350012	0.6399671055	4.3581045090841e-11	0.9632786333	6.71696246991484e-07	0.659839282	0.623462113	0.0227065576	1.43699149980284e-10	6.59525878732449e-11	0.9956725655	0.1478407745	3.88491628088861e-11	0.5510879226	7.60188459161435e-10	0.6777459776	0.9939328199	0.4723091823	9.00228807106091e-11	0.0047088722	0.8993159886	0.0015889819	9.48552467056297e-11	5.17233292088275e-05	1.97974763713811e-09	0.0455741133	0.0432837614	0.0029940255	2.80271019999776e-08	5.33129044577494e-10	0.0861536403	4.05808984834905e-07	1.19261577617087e-05	7.73408180259933e-06	0.8263583802	0.0645547065	1.5457538365631e-06	0.0001026776	0.5138372354	0.6430687779	2.12697135517793e-08	0.9337676981	7.48646472522373e-05	0.8868933405	0.019554682	0.0674452368	9.70961181165737e-06	0.1471306465	5.95423736955874e-07	1.04965012355323e-11	0.2457435178	0.0046537106	2.52593277835823e-13	0.0006418728	1.39166078446316e-06	-1.6624902928	-2.0585795158	-1.1815319416	-2.2937927088	-2.6454032374	-3.2715589573	-1.3681295316	-0.865725854	-0.8612070599	0.702576683	0.6219511312	0.8735662408	1.1047358839	1.1841667944	1.0680760999	0.2209650991	0.2761907343	0.1958832335	0.3324122772	0.0639815045	0.4044433638	0.2889545695	0.7355258828	0.6869193937	0.2558607346	0.1260678774	0.3551783279	0.4474908435	0.3537647264	0.4192727072	0.1152627555	1.4912585751	1.4369278302	0.0959834663	0.7443481161	0.852237228	0.6708852363	1.2218757284	0.545210607	0.4547656749	0.7506497411	0.4380483521	-0.5784404672	-0.3447355633	-0.8223975652	0.9200042767	0.2201307763	0.2519011582	0.1800881564	1.4390728332	0.610912692	-0.363767077	0.3354339255	-0.3283913015	1.0543943176	0.6651603172	0.8162122427	-0.7031378347	-0.8674765029	-0.6822162278	0.1211174494	0.2148028347	-0.263443728	-0.5333637906	-0.5788835118	-0.5138039463	-0.7407506913	0.5554980352	-0.4515910194	0.2231918916	-0.3669255305	0.028499646	-0.1446817926	-0.0209496722	-0.3681946067	-0.7306387363	-0.9354871415	-0.562872488	0.2556615493	0.7931357397	0.8558740015	-0.6853784637	-0.5914604472	-0.6891220579	-1.1513177924	1.857809079	0.3014758617	-0.1708441971	3.310602733	-0.0186328878	1.8391761912	-0.1552453671	0.1648633824	-0.7126497085	3.155357366	2.6120732812	0.0021932473	-0.4505950932	3.3127959803	-0.2007711249	2.4113021563	0.1604278751	0.0029892608	-0.2468347076	3.3157852411	1.0217784829	-0.0965568075	1.0431428975	3.2162391729	1.3226762868	2.3444547698	-0.6996280042	-0.600081936	-0.8796153253	2.6161572369	2.4441378919	-0.6227173255	-1.6020157728	1.9934399114	1.6221629439	0.2118631018	-0.5681777231	2.2053030132	1.3911423012	-0.4634438537	0.2103352256	2.7527953192	0.0281135984	1.4192558995	-0.1922908065	-0.7397831125	-0.5575614852	2.0130122067	0.5706421065	1.7594870313	3.4814469302	0.3865601443	0.887963471	3.8680070745	1.2580837047	1.8287258112
D8B26_001065		conserved hypothetical protein	CIMG_02267	hypothetical protein	HISTO_BP.Contig457.Fgenesh_histo.32.final_new	hypothetical protein	6.68660963887932e-07	3.62886366406811e-07	0.0169780158	0.0005715073	0.0186589505	0.0129188683	0.0044324138	0.0003713474	0.0004212247	5.0565557691975e-07	1.0306611262292e-08	6.1765734068855e-09	0.4200300977	4.47766971118579e-05	0.0009415136	1.59316606959814e-05	0.0751371835	0.4174129363	0.0007574031	0.001531046	2.7536112127854e-09	0.2605402813	0.85342233	0.0121275562	0.00020432	0.0073027216	0.0986917679	0.9425208759	0.0005296124	0.00039746	9.06730668227006e-11	0.0007965081	0.3255318633	6.57817094939997e-05	2.20850771841984e-08	0.7346829132	0.9979677144	0.3252973481	2.05281112920463e-08	0.7809806306	0.6099656743	0.9765467062	2.83350725902918e-06	0.9931940245	0.794935567	0.8545820722	0.8707216198	0.8492073207	5.85898099273144e-07	0.0010636254	0.0010460802	0.1514627898	0.095540717	0.0077898653	0.6739464389	0.2711693003	0.0477076807	-0.7916743592	-0.3593794328	-0.0518447719	1.0041501832	0.9103639598	0.8186570643	0.4198836631	0.4600221607	0.4239589812	1.1576799742	1.2841064094	1.3476596003	0.7961916962	0.8889755363	0.7198629648	0.1331210147	0.1208460828	0.0743767718	1.0354876394	0.7033776463	1.1256691972	0.0984097563	0.5208733678	0.4303387972	0.2564184757	0.1825146306	0.4884701963	-0.57648047	-0.6027468333	-0.5784151445	0.445585324	1.5921081029	1.5159361583	-0.0884496999	0.0229421393	0.4281934616	0.2574351521	0.3060690384	-0.4173737811	-0.8371945936	-0.7646748137	-0.9859984896	-0.4860691877	-0.6464827781	-0.8674421754	0.4280414192	-0.3664053722	-0.068359332	-0.3033088055	0.5562455912	-0.2064692396	-1.0641204561	-0.602615525	-0.9326565254	0.6177648854	0.3207655477	0.3890281501	-0.4494330293	-0.6242368915	-0.5919115687	-0.2336905961	-0.2461815806	-0.3991070162	-0.4820799171	-0.4799273548	-0.7133970529	-0.8449491369	0.288476519	-0.3807730424	0.0026565473	-0.6836189106	-0.3821158926	-0.1984912842	-0.2557408234	-0.4933103859	-0.3059276845	-0.4722845074	-0.3311288882	0.1836691305	-0.2995631192	0.0172803218	-0.6504320245	-0.8754954546	-0.78165531	1.2955377763	1.3414681723	-0.6145197718	-0.9200338197	-0.5685893759	-0.6459082065	0.6955599658	-0.9279939944	-0.8966055597	-1.3882646712	-1.4965833702	1.5792247524	-0.2245109267	-1.0767872785	-0.7931003025	-1.1477200414	0.431504711	-0.2570451944	-0.9605282622	-0.8895954993	-1.7536285647	-0.2824124871	-0.1112989562	0.6735510047	-0.9043992587	0.6869785673	0.4045660803	-0.0279703459	-0.8771996519	-0.8906272145	-1.7815989106	0.8294199558	0.3158675436	-0.9996135464	-1.465731367	0.0924289004	-0.0040984318	-0.2667209228	-1.4698297988	0.0734192362	-0.3311020394	-0.013382758	-1.2355012981	-0.0027919857	0.0706272505	0.1879383995	-0.0463901011	-0.0569808734	-1.2818913992	0.8192784222	0.8277037979	0.3514444438	-0.4597631428	0.6926073912	-0.108318699	-0.3246667361	0.4946116862
D8B26_001066	CDC26	conserved hypothetical protein			HISTO_BP.Contig457.Fgenesh_histo.33.final_new	APC_CDC26 superfamily domain-containing protein	0.4707302558	0.4890055646	0.0019503619	0.7326212186	0.0018551077	0.0036342538	0.0001631446	0.9267195916	0.9014033013	0.79680405	0.0014268022	0.706387294	0.0270229628	0.2560841402	0.4050440444	0.0401856125	0.0093607616	0.0242490674	0.8294994034	0.2916028192	0.6254804239	0.3412725897	0.524450028	0.1945011613	0.7826502765	0.0012312659	0.0146830971	0.1953390732	0.0127535355	0.6569653217	0.0278207902	0.2006482622	0.5689126156	0.000504165	0.1689347794	0.0008010842	0.8285197335	0.7179242131	0.0374757927	0.5152922318	0.9449079577	0.9407235437	0.9902132995	0.0184598824	0.0023973671	0.951257871	0.0972421484	0.6861405865	0.0824936278	0.612867372	0.0002203899	0.0116487473	0.8617899698	0.8222853217	0.0027962379	0.0007688509	0.001550569	0.431010867	0.5773735998	1.3853347083	0.5169806757	0.4931639149	0.4816430756	0.9955686589	1.0674593699	1.0766150947	-0.4211728418	-0.8254799167	-0.6577993393	-0.6965252926	-0.7013994372	-0.8452598869	-0.6438216779	-0.4967823993	-0.7321676273	0.4733168819	0.1284716608	1.0228333549	-1.0133111248	-0.9051503843	-0.6452209961	-0.8742627035	-0.8010596736	-0.7963673272	-0.9069016662	-0.9049421974	-0.8788887068	-0.7500728776	1.4529021391	1.3478591461	0.1794981644	-0.0279160328	0.2647277139	0.026467831	-0.183189819	-0.5883998316	-0.1841008135	0.5521480001	0.4594322836	2.1050684144	1.0371474382	0.4819595277	1.5152024841	0.3486492313	-0.0273946107	-1.0036231608	0.6111265466	-0.1179668401	-0.6482508556	0.4601601718	-0.8769880991	1.433220913	1.0574155448	1.5006405659	-0.1186388133	0.0097786684	-0.1258201341	-0.5741903061	-0.5394484891	-0.4965512747	-0.3996178128	-0.2293206003	-0.4728107713	0.0052867451	1.321987956	0.2946788133	0.9600964389	-0.1533764217	0.4758257959	-0.4592967337	-0.2641586317	-0.5134825471	-0.2375894794	-0.2818485962	-0.1547355788	-0.6390524642	-1.0736892295	-1.0600670749	-0.275500634	-0.3235994016	-0.0038412621	-0.3228001618	-0.2988724433	-1.3619727524	-0.198214746	-1.3380450339	-1.3456156504	-1.6444880937	-0.0536688976	-0.0700259995	-0.1452563799	-1.3917139314	-0.1624073595	0.9853958344	-0.5130420017	-0.3526491995	-0.9183154271	-1.0807227866	1.1597952	0.120730468	0.5260038933	-0.2319187315	0.3887455304	0.4734532969	-0.5907415948	0.1208040975	-1.4066637577	-1.0179182273	-0.6710046014	-1.0237274304	-0.2078052675	-0.9029233329	0.5154238637	0.3300373937	-1.4111099647	-0.5728859392	-1.3557775857	-0.2857803402	0.1743111444	-0.8586662794	-0.2732015815	-0.126472007	-0.0552664898	-0.0056679095	-0.9590677733	-1.2322693549	0.13916217	-0.7138361999	0.1899650836	-0.7195041095	0.2266296189	-1.6892600685	-1.1398302879	-0.1066272637	-0.128260803	-1.2464575516	-1.6676265293	-1.4409969104
D8B26_001067							0.0394295113	0.1331906406	0.4538280234	0.5236919073	0.1292438086	0.081972952	0.0005924489	0.038226002	1.50595716347301e-05	4.40787479886199e-07	0.002023055	0.0085893499	0.8406739837	0.0468163526	0.105324463	0.9248997488	0.0052111815	0.0457352333	0.0005045965	5.78643713908011e-07	6.78209684601631e-06	0.9287519396	0.0834945663	0.185156199	0.0002810804	0.8403032589	0.894442504	6.13381039262118e-06	3.55766918324777e-13	1.62829611960581e-13	1.02566593769674e-14	0.4333736284	0.0290607852	1.9742648649646e-18	5.89062693672768e-17	0.0626177672	0.1316548878	1.63134078414029e-13	8.98687167850353e-15	0.797344519	0.7829799826	0.7967504351	0.0075526597	0.5148055149	0.3820228582	0.0592208207	3.51339508907545e-08	4.17358499265389e-10	1.14399969918753e-11	0.1676107263	0.9770024066	0.5009280318	0.0144403521	0.2238463658	0.0847912483	0.3691226368	0.013558725	-0.7097267619	0.4080777931	-0.3732614212	-0.7425308052	-1.0868004573	-1.0316725103	-0.8535383115	-0.7084631692	-0.4909121742	-0.795866802	-0.6817641561	-0.6742450002	-1.8017813904	-1.531961112	-1.5022115134	-1.2909372115	-1.4639171269	-0.5171324357	-1.0222926904	-0.3455249174	-0.8779882638	-0.4024018925	-0.6265174052	-0.4573013304	-1.4206308083	-1.4297395801	-1.3656422584	-0.6130529988	0.1510052234	0.4589174745	-1.0216247473	-1.3784154671	-1.0183868774	-0.3579645871	-0.2921527478	-0.5488608822	-0.9865198578	-0.9597622177	-1.5686727883	0.5481042663	0.7715796248	0.8043551357	-0.1306917338	-0.1710300541	-0.2730383463	0.3799527823	-0.0300645604	0.3306675951	-0.0833715949	-0.6189762911	-0.083288036	2.4046381501	1.4604630259	2.2138299899	-0.3225234835	-0.4339749466	-0.6996552463	2.5059843381	2.5979468188	2.507820299	0.4927688311	0.3197887942	0.0462190989	1.7548103446	2.1132187212	2.4509291901	-0.1661565604	-0.2093232209	-0.0710791238	-0.3880553865	0.5392954145	-0.0189451306	0.3228490828	0.0100630045	-0.1881034499	1.4178120472	1.3865602302	1.8196437215	0.3848501914	0.3468558535	0.0994433754	1.9119809412	2.0016023877	1.8764180953	-0.7586822667	-0.5139769414	0.2511089256	0.2285945935	0.4958142509	-0.6744078269	-1.1883847683	0.5427535707	1.4682703232	1.6626283779	1.0385678216	-0.9053555879	0.0662692426	0.7087568148	0.5620834935	-0.0482767876	-0.9536323755	0.6390855256	1.1155698537	1.872603456	1.6776533472	0.0301707683	0.6289215239	0.4021519825	1.1910050175	-0.077058078	-0.0468873098	1.3622569367	1.8489052665	2.328115327	3.039910284	-0.2475840964	0.4779318671	3.0067439808	3.5178421511	0.506622849	-0.4429547091	1.8095823263	3.074887442	0.0810009557	-0.2362672701	0.115054525	0.9547377474	0.1746318458	0.2556328015	-0.5490283479	1.5711213467	1.5115440259	2.5258590941	-0.4796956539	-0.0117669554	0.2672196574	-0.8912802138	-0.4822529479	-0.6240605564	-0.4207942213	-0.9004898752
D8B26_001068		hypothetical protein	CIMG_02264	hypothetical protein	HISTO_BP.Contig457.eannot.1777.final_new	cytoplasmic protein required for cell viability, putative	0.0025510669	0.0871473781	0.025387164	0.5935019913	0.0002358134	1.80579260029064e-05	0.0035240268	9.5874944398075e-06	0.0311396319	0.0154360917	3.8102003935305e-12	0.5392308246	0.7359825461	0.8474519085	6.1611899063511e-05	0.0055036574	0.0004486649	0.0199132108	0.2494758907	0.2738957712	4.74309730875836e-06	0.4225487426	0.9442525744	0.1540340019	8.29688945323423e-05	0.0456804923	0.2180064837	0.2894603401	0.8193743899	0.7679573281	3.41684758900873e-05	0.0008200567	0.1231491937	0.4910296746	3.80759234781514e-08	0.7745567197	0.8883218255	0.0081179965	2.22279598693818e-07	0.0837003511	0.862438921	0.0100931649	4.25788317594534e-05	0.0319651382	0.7674790553	0.1940141154	0.0037910914	3.32865373053652e-05	4.1112561028369e-11	0.1824476175	0.0142571745	4.70464225887882e-05	0.1544541405	0.0085480521	2.16319962342538e-08	0.246663227	0.988929043	0.2093455917	-0.1547873557	0.5646558581	1.0123821053	0.8550216392	0.9445341263	0.4915664174	0.506884737	0.6701565955	-0.2239536855	-0.0087328364	0.0909460615	-0.4895614936	-0.4124598517	-0.3249325165	0.2186022008	0.1679370028	0.2852733526	0.6639256333	0.6548481809	0.5370376237	-0.108442688	0.2021894423	0.2303030432	-0.5805769686	-0.3346930418	-0.4951672913	-1.1355422306	-0.9873670134	-0.9680955984	-0.0337227535	0.0374364435	0.2373187664	0.0906744143	0.3423268513	-0.3078020144	-0.6269054087	-0.505132433	-0.8055360409	-0.4057987928	-0.3741228902	-0.034199952	0.3527559567	0.3690441373	0.5287169934	0.1089599375	0.0582961633	0.0335094929	0.0489775381	-0.0748854409	-0.2169270238	-0.0440398716	0.0482533797	0.0300120363	-0.2912801251	-0.7516901816	-0.649207677	-0.5190111715	-0.3797955279	-0.3199318433	0.5500693738	0.4617798293	-0.118579666	-0.2854675623	-0.2712792632	-0.3089450362	-0.1367824394	1.3437762309	0.5881033562	0.170401381	-0.048273438	-0.2506648711	0.4355447265	0.2473177962	-0.2082294864	-1.0192480992	-1.0601947795	-0.3251450775	0.7303966548	0.7610828023	0.8222172213	-0.1829724536	-0.0903457655	0.167848563	0.7030174849	0.3964015335	-0.5124439441	0.1515797841	-0.8190598954	-1.0892144116	-0.6928128781	-1.1345050796	-0.5577346121	-0.6173823205	-1.9535649751	-0.1501669004	-0.090770712	-0.0566462221	-0.9098306074	-0.7184135866	-0.8685804871	0.7108652354	-0.3328691322	0.3288982323	-1.2426997396	0.189552338	0.0449853609	-0.3513800997	-0.8648452465	-0.4828784818	-0.2933261438	0.3222971632	-0.0555573299	0.0759410522	-0.9204025765	-0.8022215368	-0.41695922	0.1678772253	-1.3373617964	0.0705621763	0.1204280127	-0.5844784752	-1.2169337837	0.3849275172	-0.1471348354	-0.6938901142	-1.0119800819	-0.457422717	-0.0724951999	-0.5078571242	-0.7128108261	-0.9492782232	-1.7247909079	0.3208971036	-0.5885192982	-0.9706396795	-0.3655429751	-0.6287523061	-1.3361826546	-0.3253099671	-0.0044128635
D8B26_001069		U5 small nuclear ribonucleoprotein component	CIMG_02263	small GTP-binding protein	HISTO_BP.Contig457.Fgenesh_histo.67.final_new	U5 small nuclear ribonucleoprotein component	0.0173162829	7.51969459894295e-08	0.0065183231	0.0702150926	2.43410151212278e-08	0.6840061348	3.98467904033368e-07	0.0372353423	0.2939694789	0.1833065123	7.55621054622903e-05	6.90634600647225e-07	9.41490552159908e-05	0.4895381834	0.0448378238	6.49424550537739e-05	0.3154144528	0.0043156483	0.2807376197	0.045367565	0.5011575295	0.1011124854	0.4980310632	0.0001731881	0.0015264673	0.264504449	0.0046366493	0.0286143721	0.8910051381	0.0031650234	0.0009088325	0.0606162209	0.9353862517	0.0001316024	0.0014985608	5.51826754126892e-06	0.5602312296	0.0350926841	1.64549015978742e-05	3.64978560920548e-10	0.8048689714	0.048548936	0.0232492836	0.0001804997	0.0008215862	0.8484442413	0.1958217847	0.0058246374	0.000309196	5.01450489194984e-06	9.82531257103477e-08	6.93332254572203e-12	0.0118921186	0.0059572086	3.47817823708614e-07	0.8758431515	1.77038501177575e-06	-0.4480760284	-0.8628819177	-1.1872455451	-0.4848808673	-0.4554980495	-0.3126117692	-0.1329641625	0.0360540315	0.1132132427	0.97114292	1.0977162895	0.9540002846	0.5648062883	0.544569972	0.5176386034	-0.0063777018	-0.0155342269	0.1644475817	0.2600970809	0.3855327232	-0.1278037249	0.5727821946	0.7305098691	0.7037026619	0.0813417343	0.0357493189	0.1651969959	0.2888031516	0.3288661204	0.2379905864	0.4106659823	-0.1288787344	-0.0854642246	-0.0301582139	-0.0684632187	-0.1126129829	-0.5160135733	-0.4660869631	-1.0339362439	-0.424947959	-0.0908021281	-0.4052247661	-0.6109162726	-0.5648846634	-0.5201159632	-0.0705875273	0.1765585543	0.3260297818	0.0199993873	-0.2930058863	-0.8645812701	0.3446101916	-0.0064916885	0.1726552359	-0.4430983792	-0.4659135396	-0.6822566085	0.0783909743	0.2010456444	0.1497764327	0.0101891753	0.0516024418	-0.1017949563	0.4669195621	0.3355857687	0.3089709257	0.1967271647	0.4942744235	0.5317011431	-0.203996973	0.0357346029	0.1430899178	-0.1400957055	-0.3481052253	-0.2847292232	0.1684276688	0.181517109	0.3409957841	-0.1168506028	-0.4768076439	-0.3790514908	-0.0086199041	0.2017295955	-0.1229925939	0.4417763892	1.0373196154	0.4875868837	-0.3417429085	1.0831301098	-0.084158795	0.9531608204	-0.3798257062	0.1919199725	-0.2567930017	0.7033044036	0.9266826486	-0.7359803177	-0.1377564672	0.3471497922	-0.743028228	0.1836544206	-0.5733206338	-0.2171660223	0.3881057385	0.1299837698	0.2942056706	0.2101573824	0.7048778932	0.5573071746	0.2122344637	0.5064401342	0.4550280959	0.0277046912	0.5203481208	0.5850118658	0.3325938217	-0.0248518353	0.669342598	0.5601600304	0.8468941975	0.2270258277	0.3820680499	0.7871858582	1.2641871721	-0.1449497826	-0.4100533909	0.412357392	-0.6622584116	0.6019287605	-0.1392997651	0.2355287011	0.4877337218	0.6478860931	0.8612762233	1.0053731843	1.4248730183	-0.4647756129	0.49732903	0.9600974054	0.0432685413	0.9045447646
D8B26_001070	ERG10	thiolase	CIMG_02262	acetyl-CoA C-acetyltransferase	HISTO_BP.Contig457.Fgenesh_histo.68.final_new	acetyl-coa acetyltransferase	0.0005346741	0.0636577693	1.14055315783344e-10	0.6199722535	3.56237265233961e-08	0.1238930134	0.0004774658	0.117354976	3.19590633030556e-11	0.0886755252	1.88233512871327e-11	1.25536054738635e-05	0.0034363216	0.0561862198	0.002919648	0.7609929482	5.40878204640452e-05	7.11673999798501e-09	0.0173286573	0.8771113036	0.7340467921	5.23720188416339e-08	0.8896603214	0.4605020687	0.00104613	0.6116986072	5.30996146016111e-07	0.0049159532	3.24611140825893e-08	7.69104701739766e-06	0.0035342174	1.67331920615243e-05	0.0770342687	0.0942849804	0.4656600803	0.0007131005	0.8977861565	0.9245201691	0.8173532951	1.57989635318053e-06	0.6334967929	0.7452433872	0.0420153997	0.226470516	0.0001843391	0.4640172644	0.5425605098	0.3220979276	0.172018566	0.8091214145	2.55814193982964e-14	1.70110742514611e-09	0.5104141767	2.54987608212477e-10	6.43523360200772e-08	0.2036140558	0.0769214603	-1.1358128656	-0.9041481159	-1.7943107849	-0.4338154691	-0.2874781751	-0.2312985774	-1.0086970951	-1.2349103882	-1.4648367527	1.4867558694	1.6067208124	1.4879785225	1.28545385	1.2745191746	1.3462694114	-0.6270713774	-0.7086310835	-1.0724588231	-0.9421876611	-0.5180653465	-0.8916176928	1.1998221994	1.3952887297	1.4971948185	-0.3640040255	-0.2961780144	-0.3272763142	1.7915192596	1.9047824345	1.8074620468	0.5263837903	-0.4048493762	-0.2938517075	0.3916507604	0.4862953065	0.5820697741	-0.4301419153	-0.2246328886	0.1703465522	0.134052567	-0.392296922	-0.4298487268	-0.0076065548	0.4345997602	0.5795884981	0.0419246546	0.9594599058	0.7890572128	0.4117480612	-0.2211476306	0.3436236822	-1.0620126623	-1.5179559632	-0.7068368712	-0.4746984738	0.2034746065	0.0784506771	-0.4663478047	-0.5382754239	-0.5406332344	-0.3733975415	-0.431995922	-0.2296395704	-0.2906284691	-0.2023294041	-0.6366008339	0.5769130976	-0.4877247276	0.228632486	-0.3133383867	0.6035596347	0.5143760994	-0.3567306596	-0.1765088069	-0.1700162756	0.1239964271	0.1902878295	-0.137061871	-0.3285597034	0.2848699109	0.5131413973	-0.301446702	-0.5364747781	-0.3258814505	0.9933812587	0.5270857701	2.1321078973	-0.173993081	1.6658124087	0.4502314694	0.9773172395	0.4824182185	2.1642946464	0.5334156753	2.1482306272	1.2478361867	-0.8678875293	0.5434699514	0.7979248794	-0.1011761416	1.1466600451	-2.048076997	-0.6977712492	-0.0531251561	0.1001536303	1.6413301128	0.0972595847	0.2472356099	0.8951844641	-0.1580175623	1.4833125505	-0.8770292929	-1.6720601267	-1.2668069545	-0.7768756626	1.2386732775	0.5749890382	-0.4471786433	-0.2018866245	0.9601384735	0.1349005759	-0.0337432634	-0.0669860485	1.4124148811	-0.34182799	0.1343228516	0.5533564741	-0.3413633733	1.0710515078	0.4406499571	-0.1796925655	0.2959936595	0.3736639086	0.0816675671	2.7515191812	1.8398054897	-0.2249905378	2.0954870809	1.6148149519	0.4310415626	0.5127091297
D8B26_001071		ZIP family zinc transporter	CIMG_02261	ZIP family zinc transporter	HISTO_BP.Contig457.Fgenesh_histo.71.final_new	plasma membrane zinc ion transporter	1.02897139634379e-13	0.8544050623	5.27056877322333e-06	2.66324998549926e-08	8.98076482151471e-22	0.2971148722	0.1691174623	0.9588035333	0.0002841494	0.0081002719	8.9784180493416e-22	0.1910610803	0.3279362162	0.0112382474	4.13059310299696e-20	0.7999115484	0.0994527626	0.1168809511	0.0112474331	2.03543048904979e-05	5.78824014747792e-20	1.34334515735881e-05	0.6477529717	0.8700203707	4.72571580590744e-22	0.0258112227	0.0258809966	0.263043239	0.4278527408	0.0006398535	5.75283010491727e-23	0.0508679408	1.01369799184908e-06	0.050530072	1.52014936945544e-14	0.0001584916	0.9189325402	3.97417567503584e-05	7.08745139975736e-14	7.0401853609485e-08	0.9899340385	0.5453349078	1.85562272797696e-19	0.0138004324	0.0004829652	0.2432602336	3.09549558672305e-09	2.99334450224699e-08	5.06308062772615e-10	2.10423933790872e-05	0.0014523393	4.41424973225808e-12	0.0005082207	0.00039818	1.00632178989764e-18	0.00364405	0.2456151992	0.2694487609	0.3532178104	0.4403865618	2.2512735517	2.1613213189	2.1098243833	1.3046015397	1.3184333627	1.0836947958	0.63206914	0.6302576759	0.5429623913	-0.1595103774	-0.1303129751	-0.095668058	0.5311597682	0.5651246608	0.7301603932	0.266578677	0.3059812051	0.3905892629	-0.9342382101	-0.5357701336	-0.6174066775	0.1487650689	-0.0408293815	0.1530404504	-0.680313049	-0.6672317707	-0.7478486999	0.1029006416	-0.0379514062	0.2084660104	-0.8035054168	-0.3278598572	-0.2888944828	-0.3289246669	-0.3991352571	0.7834080228	-1.1611709768	-1.0538730451	-1.4122138988	-0.5277184826	-0.3358203057	-0.9626859288	-0.7333270201	-0.7262009338	-0.5110661573	-0.0401291799	-0.3170895222	0.0988724083	-0.7392482654	-1.2533640762	-0.5945186592	-0.1124239795	0.0278494744	-0.0173050377	0.5692615509	0.3011133968	0.1782117488	-0.7121945068	-0.3252879514	-0.1588515802	0.5463861735	0.5761872411	0.1622336924	-0.5927807731	-1.0645791017	-0.8826918947	-0.8803533087	-0.6405050796	-0.544636963	-0.458721604	-0.4052893026	-0.1767974425	0.7749911042	0.9887094944	0.7471659178	-0.7454988897	-0.1607667428	-0.5596743086	1.2006144931	0.9913912996	1.1555318892	1.813843132	-0.0427370274	-1.0050907661	-1.2888683889	-2.8616709255	-0.2348327531	-0.2775697805	-0.0146464995	-0.7849045124	-0.5741352893	-2.8763174249	-0.2671023824	0.22569747	-0.5550279411	-2.6359734555	-0.066703404	-0.3338057864	-0.4647294631	-0.7050734325	-1.1933979696	-3.341046888	-0.9612951057	-0.1890067941	-0.0498420119	-2.8249802495	0.504445816	-0.4568492896	0.3434671776	-0.1725994608	-0.7268872887	-2.9975797104	-0.3918846826	1.1744568017	0.3826049059	-1.8231229087	-0.7603628688	0.0785531726	0.8296362648	-1.744569736	-1.2166381647	-0.0120355687	0.1934654785	-2.8370158182	0.5124051315	-0.7042330332	0.409079898	1.5015259802	1.1825863271	-1.335489838	0.8800356358	-0.6389950403	-1.5728025365	-0.7293795991	-0.7328003657	-2.3021821356	-0.6355742738	0.244461362
D8B26_001072							0.0105408905	1.22612992722936e-06	0.7827051493	0.5702114417	0.0027405025	0.1415092887	5.90559816867747e-05	0.0001765075	0.0471170017	0.8235405718	0.5540185893	0.0011731366	0.0032335194	0.6813122062	0.9535089637	0.0963400864	0.1134229907	0.036954477	0.1054610926	0.0077968355	0.0823774499	0.1901451856	0.7009043771	0.4448793362	0.5153600865	0.9348410699	0.1559791855	0.0417134848	0.8980465947	0.3670486333	0.5926166254	0.165756942	0.5312099929	0.8190906613	0.2112735237	0.0050840313	0.9493252526	0.471432622	0.3135174042	0.0229922317	0.7102224306	0.4326216199	0.7460839393	0.5414593226	0.0030303929	0.7464298369	0.0219855057	0.0368346246	0.0613948932	0.0274712738	0.000781369	0.0027236289	0.000994625	0.2273835897	0.7297791791	0.27166769	0.0007104656	2.452015072	1.5846742779	1.0553365295	0.4072900031	-0.3300424581	0.2308323005	0.4656084968	0.2726758045	0.3489015648	-2.2840749158	-1.109430728	-4.2158025386	0.6204988365	0.2165417207	0.0294799302	-1.9184443628	0.0050385614	0.4581656594	-4.3150296822	-2.0049749611	0.0564623493	-2.9581732901	-2.4825561148	-1.5375258181	-1.5769953583	-0.6650709645	-0.3299083094	0.0255536487	0.7174620852	0.5020627491	-0.8627425676	-0.5302503586	0.5133045662	-0.2727888742	0.2085118002	0.0698872957	1.2437908684	1.2153084129	-0.0369813447	-3.3464690448	0.7751709047	-2.101358733	1.7290539075	0.8193601176	0.2903619571	0.2512999134	0.8515163813	0.1929734767	0.9733002446	0.8367662993	0.7674718484	0.4612163529	0.9837909966	-0.0258328862	0.7274594212	0.6534144033	1.6057603415	0.7221131969	0.7469776919	0.9760990364	0.28947233	0.7828535186	-0.1287972305	1.0347972038	0.5907673968	0.2561643983	0.2456254195	0.3999891199	0.6399887966	-0.5725709769	0.8951370228	-0.4000691166	0.0602417572	0.3277988639	-0.045454297	1.228191161	1.0254914071	1.0701396507	0.3407683057	-0.1940213289	-1.0815832289	-0.6633361581	-0.1529843494	-0.1076653791	-1.5652668893	-3.8378255695	0.2709426421	0.582905847	-2.0016160381	1.3307298382	-2.5070957314	2.3799463746	1.3201591786	0.1546769041	0.3783303365	-1.9336249286	1.9602845499	0.3270265511	-0.0413314882	1.1153186078	-0.8183063208	-1.8373546396	-1.4176928149	-2.2059848716	-1.4590243031	-0.6809069595	0.4445814659	-0.4811099521	0.4032499777	-0.0600922619	-0.7409992214	1.7890656825	-0.0732085983	-0.4942262886	0.3300413794	-0.6861130407	0.4257815779	-0.1233308913	0.7558229573	-1.3392271819	-0.1449636911	0.3848195588	0.6108592662	-1.1573972543	-0.6452776191	-0.6498972764	-0.2420276413	-0.3503536031	-1.5077508574	0.4640816201	1.3169685276	1.0174248544	1.0749408863	-1.2613892578	-2.8883995166	-2.5845218851	2.8081753175	0.8411479237	0.2236534324	-0.9213721228	-2.1827613806
D8B26_001073							0.0266704676	5.16737519624613e-08	0.8216975428	0.7871965776	1.11478736228512e-05	0.0553733133	1.34203506458832e-05	3.03421353879529e-08	0.0020421568	0.6850009445	0.3611442619	6.42252106130811e-10	0.327028931	0.0301722693	0.0024907155	8.98608331498199e-07	0.0472233498	0.1870361394	0.0457707381	0.3358197388	0.5437848782	3.55892204279457e-05	0.7565340288	0.690994793	0.0089895753	0.5650343347	0.0003496358	0.8575230424	0.0168961007	0.3894664381	0.6217259596	0.0043372467	0.2357307997	0.2254291368	0.4641223921	5.41851143899136e-05	0.9034473291	0.0033901978	0.2467813337	2.6164026819302e-08	0.7736242137	0.0864357581	0.1389627334	1.01942783721497e-05	0.0398596182	0.2338307481	2.42156270975249e-05	0.0046944998	0.0043398224	0.0038981768	0.0050065248	0.0008797457	6.85024458599837e-06	0.0002408481	0.1604218741	0.1211410316	1.48746491444263e-05	1.1512318025	1.4188601529	1.5458322089	0.8957187838	0.1829957901	0.733510037	0.3523573819	0.0033054876	0.7714089526	-0.9684827318	-1.3788010448	-0.8298210268	0.7276209754	1.2837869421	1.0879142746	-0.8543909458	-0.5158705224	-0.1120711367	-1.0734380797	-1.2457761257	-1.8429583578	-2.0900400831	-1.7233572795	-0.9240287685	-0.8952752756	0.1030334241	-0.1787029434	0.6929895055	0.8106618478	1.0630952789	-2.1100865781	-1.0891272927	-2.8149594396	0.0596771283	-1.4144954713	-0.9364486153	1.0259508522	1.0261084448	0.1189541732	0.6915891636	0.4547264033	-0.7857665491	-0.1155309335	-0.6865468028	0.0458663089	-0.8581294905	-0.9026325061	0.1494845673	0.3475683359	-0.5210419822	0.2267995098	0.1240559465	0.9605812671	0.2329732716	0.2395905992	0.4845254795	0.4862138201	0.8333468823	0.7089329212	0.9555492662	0.0590961448	0.0939997975	0.0317641672	1.0693335742	0.862212477	0.9538436597	-1.9451350626	-0.0632044661	-1.2229829392	-0.1383342965	-0.1111988882	-0.0952033393	0.8778754821	0.8047851918	0.6096243532	1.6459459976	1.5171823601	1.3825575868	0.0877924272	-1.0691127066	-1.1703813001	0.2497094707	0.1762827714	0.2645103332	-0.8534018731	-2.7510816266	0.1310391669	-0.1583056181	-1.7666405866	1.0290566696	-1.722024957	2.1087767878	1.2107592851	-0.1528424129	0.3421362012	-3.4196970192	0.4449466722	1.2446012317	-1.3216939144	2.7390087795	-0.6806882397	-0.6345798854	1.0292502302	-0.4651573176	-0.2924436842	-1.6675468272	0.2898861404	-0.2176628199	-1.031807774	0.2902634589	-1.3772833683	0.1059193992	0.845283489	0.3373572102	-0.186524285	-0.9862096057	0.4634553415	0.4097387891	0.2769310565	-1.3379608632	0.1392699364	0.900759983	0.4162009929	-2.4570914539	0.3786299275	0.9505117343	-0.6531778466	1.8133721522	-0.6437193017	0.5637993094	1.6331781488	0.7703177309	0.9800003022	-1.0944347653	-1.3673020763	-1.6083349685	2.1033135826	1.5594090351	0.4949786141	-0.8233975288	-1.9178322941
D8B26_001074	TOS1	conserved hypothetical protein	CIMG_02259	hypothetical protein	HISTO_BP.Contig457.eannot.1630.final_new	TOS1-like protein	1.81601000596826e-12	0.0003913585	7.08944477748066e-06	7.17677688365698e-10	1.16504123591451e-10	0.3421095599	7.07754611216649e-06	7.06623344362967e-06	8.16888582630574e-16	0.0003534413	0.0007793944	2.21986945169469e-07	0.0352186891	3.3009605694728e-05	6.86895154135637e-14	0.0180184239	0.0027616151	0.0446933965	3.11957613314232e-11	5.20051940110299e-14	0.3466772858	2.71614136721753e-05	0.6556453695	0.0326503937	5.90985702586876e-15	0.0407679397	0.0298145837	0.5604454877	3.41885281091961e-14	9.20335036754939e-15	0.0634932334	0.8789354934	0.2017111314	1.59172293352063e-13	0.6918197716	0.0388951008	0.9009878601	3.37118324192086e-11	0.9922884903	0.0762354448	0.9570758156	0.9486901258	9.17281259757789e-15	0.005708772	0.2749628592	0.8545820722	4.01446691174773e-16	1.00181604297805e-11	0.5235768716	0.0260944695	0.0001759719	5.37999101241465e-20	1.28198149133912e-11	0.0008872756	3.36409751976502e-09	0.3710621266	0.2775223812	0.7714551739	0.3973195861	-0.0820856472	-2.7768191451	-2.8305584734	-2.920961282	1.0446210162	1.1186752152	1.0257519344	2.0997292529	2.4790406328	2.3637487568	-0.369693479	-0.2863021897	-0.4507061522	0.9183429426	0.5865075456	0.6410380528	1.3918993422	1.7394024769	1.3422993946	0.3182551176	0.1675285035	-0.7729998297	1.9871295094	1.8654424612	1.6662906889	-1.4247544055	-1.5980060001	-1.6723431247	2.3931306209	2.0705362257	1.8542035771	0.1915948225	0.9024269827	0.9106647	1.083455912	1.1609197423	1.642113091	-2.2153035843	-2.7290395943	-2.1860797301	1.4575346567	1.7981911124	1.9017811078	0.5823017582	1.7031900086	0.6011962182	1.3313724541	0.6263748581	1.1405587275	-1.9420845541	-2.8901705988	-1.7691079446	-0.0051338213	0.464054097	0.4922472657	-2.7150782865	-2.7929007557	-2.5099887257	-1.0083343469	-0.3203356342	0.5113943467	-2.8947121879	-2.8731812244	-2.7630089738	1.3463464731	0.5973793217	0.7903687231	0.5102870347	1.0895584098	1.077271985	-0.2790035907	0.0068250306	0.3347046308	-2.2732845862	-2.5079392308	-3.001285669	0.3957620857	1.1894651651	1.3010231854	-0.807547769	-1.1079432881	-0.6060181087	-3.2117357435	1.1217471976	-1.5278876215	-2.351472835	2.8055953196	0.3479586689	1.4697058665	-1.5302025207	-3.4060488111	-1.2014286951	1.2753927989	1.7361063004	0.7030580028	-1.4391887216	3.5086533224	-0.8098480105	0.9262582899	-0.8568238067	-3.0900843301	-3.7194250412	0.4185689923	1.3512670723	0.2896278048	-0.7647216886	3.7982811272	-0.685970528	0.6652965443	0.2801695279	-3.099542607	-3.1782937676	0.6987385202	-0.0515327982	-0.53475092	-2.9962153451	0.1639876002	-0.6392485987	-0.1682382406	-2.5767377853	-0.0042506404	0.5502592643	-0.0714591901	-0.0351730707	3.7268219371	-0.9002769108	-0.3500176465	0.2597410228	-3.4713315547	-2.6062277147	0.2554903824	0.694552255	1.250780156	5.1570681546	-2.6802466605	-1.0814509539	2.4768214941	-0.3480155506	0.3465367044
D8B26_001075		conserved hypothetical protein	CIMG_02257	hypothetical protein	HISTO_BP.Contig457.Fgenesh_histo.94.final_new		0.9687200041	0.0012557838	0.1966384419	0.2261584927	0.033757454	0.3201661817	1.18664184006481e-05	0.2499911972	0.2017740082	0.3057491129	0.0011426901	2.62519396332625e-05	0.6590546848	0.0714583625	0.0103291042	0.310333575	3.01236958520061e-07	0.7196806173	0.8980214604	0.0130574651	0.0159844243	3.2566539059608e-07	0.875110161	0.0008393708	0.0211387556	0.8852066736	2.00227887410502e-07	0.9218945906	0.4600757605	0.0027527534	0.0026287682	3.81936383179341e-05	0.9486014995	0.122532141	0.0044662383	0.2727933697	0.9636342686	0.1098255456	0.0077037253	0.0001301402	0.6842332813	0.7435527642	0.0022998543	0.1396079556	0.0106867413	0.9686424334	0.3519109827	0.924577048	0.0144610699	0.4287973532	0.1387185205	0.4915029064	0.000453174	0.7261983268	1.3864822535907e-05	6.56327808192019e-05	0.0003773993	0.5922774199	0.8939629353	0.4470044255	0.664482068	0.5719491378	0.7168039693	0.7596569364	0.8064488071	0.873657694	0.4595158154	0.5895432285	0.4138686009	-0.414600959	-0.246031693	-0.1956472486	-0.1265140973	-0.1852283507	-0.2690350902	0.0762593051	-0.0940738837	-0.2698431026	0.213751763	0.0246822531	0.3731657074	-0.4544363826	-0.4880001291	0.0244443919	-0.0382105421	-0.0832676998	-0.0144693301	-0.3925814136	-0.5220069433	-0.0417117232	0.1106544399	-0.2094831692	0.3521678047	-0.332928217	-0.8615766997	-0.4817528632	-0.0143579935	-0.0209199856	0.3855953635	-0.3118883253	-0.3596640991	-1.14857235	0.463106076	-0.1388597381	0.2888538765	-0.4916553197	-0.571485612	-0.9922861556	-0.1320896015	0.221480857	0.0571656865	-0.1749738741	-0.2507982398	-0.3839226164	0.0597115683	0.0717572779	0.0392271065	0.6650242926	0.5680906105	0.0280151469	0.2142787496	0.1511972993	-0.0916775636	-0.2679312629	-0.4295235658	0.1064080112	-0.5735994124	0.3806718422	0.0721513496	0.2471842692	0.2016381359	-0.0464827326	0.2033380665	0.1049292333	0.1314952591	-0.285689222	-0.891657621	-0.7455293081	0.2628752288	0.2168703847	-0.0603982576	0.0098648802	-0.7158470329	0.2944781816	-0.2769151443	-0.4312337315	-0.2532245849	-0.9690716178	-0.2550241997	0.2926785669	0.2391502538	-0.6862579312	-0.9529693581	-0.1058107748	0.425789732	-0.5370445063	-0.2701268963	-1.2230962544	0.1092399122	-0.0399735127	0.6559431156	-0.577018019	-1.2334934638	0.0780229305	0.7843367681	-0.4590215759	-0.0461184145	-1.2796118783	-0.0323729982	-0.1503694413	0.6800857413	-0.6093910172	-0.8976689886	0.0236332956	0.3217761472	-0.5857577216	-0.217388543	0.0450301534	-0.313474145	-0.5407275682	-0.8070976104	-0.245264863	0.1126760518	-0.7042864388	0.3014694626	-0.5056281479	0.0473546919	0.2109135626	0.0221201518	-0.4933728763	0.1757060766	-0.3201597836	-0.1543185872	-0.7710895978	-0.0937913902	-0.925408185	-0.9974579912	-0.8217519146
D8B26_001076							0.0132611142	0.1159687381	0.502004675	0.0433690886	0.0002707837	0.467235779	0.4108605208	0.0219493549	0.0345510427	0.0093590974	2.26130361334518e-06	0.0353497374	0.5621477665	0.5943039924	0.0001150581	0.8610846799	0.0563371501	0.5442705411	0.0627061446	0.1363961214	1.17520230955803e-06	0.0373030333	0.9197877305	0.7588549935	3.78892827205076e-05	0.2250097377	0.4374242947	0.6800623129	0.086442218	0.0154117169	8.27933171477183e-07	0.089919248	0.5991260449	0.0199536303	2.29333036452372e-07	0.0516032669	0.5014989298	0.3968876708	4.97067476806334e-06	0.024584317	0.956996443	0.8734372598	5.38392319516197e-05	0.2090938418	0.2362313344	0.9919000519	0.5061234695	0.0700299298	4.17697999180769e-06	0.9003998606	0.3088032218	0.0968342175	0.1453881282	0.3694247502	0.0013992747	0.2998832884	0.1755888809	-1.5785506902	-0.3407747785	-0.5304443901	-3.1758167822	-2.7756457195	-2.0083200835	-0.590952474	-0.7524355277	-0.6678583979	-1.185357661	-1.4644314407	-1.4008782498	-0.299642936	-0.5089697651	-0.5524005948	0.0282697985	-0.0559008499	0.0883299056	-0.0012995365	0.4074027726	-0.1431616705	0.05200729	-1.5589255667	0.0691315172	-0.0805185957	-0.0517805369	-0.9840981927	0.5539551787	0.6739572673	0.7194245004	-0.1632954963	0.8094749956	0.500660712	0.6176111444	0.0424013672	-0.3404090971	1.06061469	0.6892621589	-0.9284830692	0.8275363373	1.4854857867	0.2774664409	0.824273718	-0.0570049954	0.2869810242	1.1358923628	-0.0944499777	-0.1986348951	-0.1964713366	0.3616187622	-1.4265926461	0.5833925804	1.1435093235	0.7041024602	-0.0008070528	0.1535907508	0.1915700327	1.1620720215	0.9013591218	0.9787403196	0.5659357863	-0.0292887244	-0.0339738919	0.4301105005	0.6289431096	0.4636951402	-0.2242253882	1.2274043528	0.1036666782	0.5261462778	0.6604305438	0.0067704335	-0.3821158448	0.1643226893	-0.229250456	0.4395314103	0.3294537765	0.8367009179	0.536270623	-0.3176964955	-0.602593893	0.6201640568	0.5915506114	0.4722664515	-1.8732328933	0.8801119639	-0.3233835043	1.1434254161	2.4299613528	-0.4156487007	0.4644632631	0.8735686045	0.9658338008	1.1198172154	3.3035299572	1.1074625088	0.2654508281	-0.2852832212	2.6954121808	-0.1048167362	1.0026457726	0.3289942821	0.9371120585	0.7566455735	3.6325242393	1.0975365042	0.1074120208	-0.1679451957	2.8028242017	-0.6453526009	0.4521839033	-0.2265783188	0.6031217188	1.080529124	3.4059459205	0.8875080421	0.2480918143	0.8932967995	3.6540377348	0.9579767883	-0.494343758	0.3284842953	3.1596939768	1.135788978	0.0946529787	-0.1115446908	2.8974771804	-0.5139361231	0.6218528548	0.0301390772	0.2923558736	0.6947473059	3.189833054	0.0901868117	-0.6768837683	1.2865359367	0.8971768052	-0.4788607633	2.1837127418	0.6991538002	0.7893406119
D8B26_001077							0.2492955396	0.3981372782	0.7647547263	0.764376446	0.013635467	0.276572221	0.8000572935	0.3388289932	0.0107053935	0.1377120467	0.0010696711	0.0038321519	0.0236311372	0.6930848377	3.28324524017245e-05	0.0152460588	0.6760344383	0.0038371064	0.0601286616	9.51940606046028e-06	1.45786503088136e-07	5.38788198227358e-05	0.973770126	0.5006308574	1.95224016001858e-05	0.0005828866	0.4950229486	0.0061634235	0.2276798613	0.0780853634	0.0005374073	0.2294930818	0.222441646	0.8762585112	0.0232647747	0.4716895099	0.8937822336	0.9119762784	0.0617638257	0.0519940648	0.8744924437	0.427169497	0.0002408976	0.1014833739	0.6558382946	0.97312553	0.0221041469	0.7481446907	0.0419422287	0.0053225726	0.0004552268	0.0446281193	0.926179273	0.1650430925	0.0410502726	0.0550112141	0.5454391551	-0.6136244219	-0.8485660284	-0.1197729681	-1.1232475046	-0.952773664	-1.3317664164	-2.2422335427	-2.0761877431	-1.856540569	-0.1680108569	-0.0588274459	-0.090170595	-0.2868650122	-0.1150735633	-0.072935506	-0.726515846	-0.8910163098	-0.8276382592	-0.1812468975	-0.0464099835	-0.0452318596	-0.0014449709	-0.2505929363	0.3266831043	-0.3740063558	-0.4532293818	-1.1490719368	0.4116877575	0.4227141472	0.4556131404	-0.0032292595	1.1622735534	1.0803778552	1.1489132009	0.903563469	0.6349810071	0.1515231662	-0.08584347	-0.8784479483	1.3682065763	1.6802454275	1.8039228207	1.7240514281	0.9709730293	0.9227630205	1.2685307082	0.9380025835	0.5899054629	-0.4450542132	0.3900828429	-0.5281097765	0.0979735906	1.6718750526	-0.0154630733	0.0349820091	0.0013334797	0.051700111	0.024806774	-0.2338727898	0.1281725935	0.2385015453	0.0610291898	-0.8044411587	-0.1405592038	-0.2698380498	-0.2843802827	-0.4277841699	1.2308762409	0.1048297312	1.6331208528	0.207498554	0.3416220015	0.0187075157	-0.03421636	-0.7861682763	-0.0980717787	-0.1881889953	-0.1812228153	-0.1012675787	-0.5978016943	-0.3367352276	-0.2839992118	-0.4278669816	-0.1464806531	-0.6238107947	0.3950459894	0.142342172	0.1505833389	1.1611989562	-0.5178203425	-0.1227743531	0.3841435185	1.044306033	0.5869518499	1.5453424746	1.200834801	0.8341391375	0.1706924979	1.9953380936	-1.0055358137	0.1952989874	1.1654243147	0.7154286957	1.8916570073	2.7107667893	1.6871744078	0.0368042117	-0.2788428972	2.0321423053	-1.3746976707	0.3124767372	-1.0938653883	-0.4152409043	0.6806138692	1.616901401	0.5158779064	-0.54158519	-0.06437249	1.0753162111	0.3116992757	-0.1907689719	-0.0509628313	0.8845472392	0.802112318	-0.2062968574	0.3999223352	1.8258454479	-0.6002984838	0.2018138342	0.0768259371	-0.8644722716	0.1357485474	0.9613731763	-1.5850742145	1.9718790371	1.0106156173	-0.0522249926	0.655041695	0.9583906247	1.2646123495	-0.320461865
D8B26_001078		conserved hypothetical protein	CIMG_02254	LMBR1 domain-containing protein	HISTO_BP.Contig457.fgenesh_plus.20.final_new	LMBR1 domain-containing protein	1.29259896216113e-08	0.0293906068	0.0547223103	7.34645430053934e-05	0.0158576394	0.0451311065	0.9046643617	0.0223676175	0.0698279409	0.0151267105	4.83229297608192e-06	0.0001571456	0.4847305688	0.3189218816	0.101717104	0.329764225	0.0051150043	0.0745601387	1.71475613567119e-05	0.0086381768	4.10971848159224e-08	3.95486567748281e-06	0.7480105141	0.644214778	0.0184709957	0.0014651176	0.114284994	0.0255778015	0.0590368685	0.3651238961	3.88669633828386e-05	0.8227865875	0.2665742106	2.98038293680741e-05	0.0048058813	0.089414984	0.4136466098	0.5007009677	1.93153727382074e-05	1.23696266057613e-10	0.447972728	3.42073102851712e-05	0.000238954	8.46047896384523e-11	0.7478782869	0.4917289023	0.0846881409	0.5623364868	5.5730278698255e-08	2.79688934169188e-10	4.87029401639795e-10	6.17142929694892e-09	0.7668509402	0.0209713235	1.06246566544126e-10	1.70028870049548e-05	0.0084193793	-0.131435579	-0.2230017684	-0.7073971776	0.7912508386	1.1700626343	1.0052136351	-2.1513947139	-2.5783389108	-3.3417586877	-0.3196559834	-0.3681921444	-0.4929557464	-0.4053830805	-0.6235941978	-0.4181757035	-1.3430677212	-1.1448386389	-0.593982624	0.2396590348	0.0434413533	0.0406501011	0.4959703462	0.3990669994	0.7161750287	-0.2028658068	-0.3868435967	-0.4952155502	0.0314020629	0.0704463055	0.0368697453	0.5616779982	0.3563808763	0.4451731168	0.781164267	0.3935827771	0.8618162216	-0.028323099	0.0654312127	0.6348330628	-0.4603480468	-0.3881143385	-0.5066167666	0.5422906027	0.9282060115	0.5068312362	0.5764542909	0.2626054776	0.8032346693	0.1272844332	-0.1106476663	-0.1333243283	0.3125966224	-0.0443079211	0.2134496948	-0.429069987	-0.300111331	-0.6380373193	0.2573132177	0.5350615222	0.5602955325	0.0880151342	0.2381035832	-0.3679664143	0.0221348247	0.0717877834	0.3181738228	1.3206817543	0.944805861	1.331296646	-0.3245037677	0.4698946148	0.423376188	-0.2311682057	-0.0788618873	-0.5910788466	-0.2069295439	-0.3589460829	0.0212141507	0.3552509379	-0.0565861253	0.200740862	0.2491461063	0.258522162	0.1040039491	1.3887398836	0.4950111727	0.4159998169	0.9240659302	-0.4777288939	-0.4652361474	0.0297750253	-0.4822362098	0.3989997545	0.5268106771	-0.9599651037	0.8418674153	0.1556868489	0.2248304233	-0.322042045	-0.2255967007	0.6162707146	-0.4853406035	-1.1232636622	-0.6728365382	-1.4453057072	1.0475270077	-0.1367834003	-0.1176125695	-0.4588254453	-0.6913563977	0.3561706101	0.6104248278	-0.3760554341	0.1976883941	-0.8348808794	-0.0554970358	0.2790987751	0.8884548151	-0.5557821043	0.3659666414	-0.318540255	0.1484508829	-0.8743223593	1.5808386342	-0.3483312427	-0.9992554386	-0.807156688	-1.5041237007	0.0767149334	-0.3064432349	-0.3736089061	0.131259356	-1.1807655941	-2.2462261751	2.2331712345	-1.4017948241	-0.0849809567	0.5756541967	-1.4867757808	1.5725360811	-0.673690094
D8B26_001079		hypothetical protein	CIMG_02253	protein CFT1	HISTO_BP.Contig457-snap.52.final_new	cleavage factor two protein 1	0.0185970574	2.81535652138101e-11	0.032438166	0.9028399503	1.45609649139019e-10	0.3213383246	3.65568856605656e-13	0.7374531351	0.1342542101	0.8055389626	1.99887414350112e-11	1.10665801209042e-10	2.52438063835435e-05	0.0674990775	0.0014891571	0.0505505084	2.59021707728703e-07	0.001464705	0.2820979722	0.2164011163	7.01093701591563e-05	3.61091065091355e-08	0.6672497288	0.7196543555	8.64411266951123e-05	0.4869092344	2.1367959235518e-09	0.2541944453	0.0636533191	0.1347170363	1.3290672467065e-07	9.68312845268298e-10	0.9729130729	0.1773817711	1.87004386954957e-07	3.0448900832909e-13	0.6842046368	0.9943091115	5.00160322873304e-09	4.39248003399169e-10	0.984077922	0.7135498933	0.0001525303	0.4992876505	3.89217407902161e-11	0.9016163286	0.042008513	0.4330146086	4.67032314972753e-08	1.14966009396691e-06	6.14579851924942e-06	2.39488093991064e-10	0.446262961	0.0045866322	9.14865877413022e-12	0.0146317507	3.78910378352491e-11	-1.1849208546	-1.664647173	-2.4442295738	-1.3545206374	-0.9927596982	-1.2327512125	-0.4166655986	-0.4436643195	-0.5811608328	0.5673247807	0.6393880272	0.6084593433	0.8186958364	0.8508134551	0.7321683355	0.0876815377	0.0773393012	0.299320283	0.2899556053	0.2474465472	-0.1019173036	0.6229336793	0.5792922605	0.7452532495	0.4293855704	0.3293490662	0.4292498775	0.8297997252	0.661438728	0.7031794465	0.5032139213	-0.2483131038	-0.1513602881	-0.5614377459	-0.7533345408	0.1137018421	-0.310937311	-0.147544468	-0.7952429181	0.2230344167	-0.0995571466	-0.5852578948	-0.3514662373	-0.1125163686	-0.4310770944	-0.2855299466	-0.4402811588	0.1535887083	0.2993388939	-0.1995722346	-0.5399924626	0.4931318237	-0.2240744576	0.3893984705	0.0351140108	0.0897940548	-0.415682784	0.1026253313	0.2315487648	0.2777399977	0.4625696568	0.6013327965	0.2003607605	0.476278097	0.3885145443	0.4130710988	0.0655518949	-0.1111073864	-0.086045301	-0.2896491153	-0.1287607517	-0.1051671567	0.0821322761	0.1805234191	0.0703914975	0.331050879	0.299696915	0.2666133435	-0.0055226641	-0.0571999133	-0.01342992	0.1891278652	0.2592978627	0.1200797754	0.6681839579	1.9903986141	0.4865697114	0.0362482508	1.8087843676	0.2407046427	2.2311032568	0.090242104	0.3361071727	-0.069404915	1.8990264716	1.881569684	-1.0222251498	-0.4268265083	0.7865592178	-0.4637147976	1.4178548864	-0.829612001	0.2828552528	0.3197435421	1.0694144706	1.5409946714	0.1904007514	0.1041492557	0.9769599692	0.1759724942	1.7169671657	0.3143757825	0.406830284	0.3350070454	1.3837902532	1.7469788431	-0.0126694621	0.2923259059	1.3711207911	2.2594626837	0.2220715146	0.00191358	1.5931923058	1.7902802931	0.0190999238	-0.1260364422	0.996059893	0.1562673388	1.9465476319	-0.1272583051	0.4698741076	0.1875703266	1.4659340007	1.3624244347	1.07829564	1.7725361168	0.1958952698	0.6505294299	1.9684313866	0.6236614799	1.9860859146
D8B26_001080		conserved hypothetical protein	CIMG_02252	hypothetical protein	HISTO_BP.Contig457.Fgenesh_histo.99.final_new	hypothetical protein	0.1363470406	0.2917424488	0.3453797306	0.8018275877	0.1251783335	0.1977888661	0.8164932976	0.2554376526	0.4899644116	0.3551881464	0.0078747215	8.87540487907267e-05	0.0423920849	0.0373266944	0.651658418	0.0013991395	0.3998135281	0.0739060624	0.4266290377	0.854278407	0.6709290369	0.0001363918	0.9898995353	0.050674411	0.6674691379	0.0162496927	0.1103705364	0.3916810818	0.0244381948	0.0909710013	0.0955018565	0.0304079064	0.968190555	0.0165780405	0.0922926118	0.2060419467	0.8893045405	0.4307445317	0.0269704046	0.0552734942	0.8914479418	0.81643105	0.9464608056	0.0015007143	0.3329937036	0.9836411051	0.0261319972	0.6981523649	0.0189635425	0.4271371933	0.2132460361	0.2729314022	0.6821937911	0.7025158329	0.0801662154	0.7739644479	0.7002587254	-1.1912012182	-0.7254733597	0.5500285029	0.369534524	0.7536531813	0.3923262112	-0.5414051761	-0.9455188978	-1.2728957417	0.1827812071	-0.3070445529	-0.0959909379	-0.2705311225	-0.376755684	-0.4200182473	-0.7949477153	-0.1690635567	-0.901341858	0.2299307337	-0.1211487264	0.8102532709	-0.3235425538	-0.1793534452	-0.2706686457	-0.4534987109	-0.4823707376	-0.5731939927	-0.8190579814	-0.853185579	-1.0875155774	0.3528722818	2.6946543767	2.3170796372	0.7941935203	1.0594699183	0.5049300195	0.4462758119	0.1196803528	-0.0971447241	-0.2010576209	0.7116804669	0.2018439366	2.3274595102	1.8676840446	0.9426983464	1.6494595511	0.6535810747	0.0634810658	-0.4546705181	1.6289543572	0.5313996554	-0.5534664171	0.9007840952	-0.9215759243	0.9795341061	0.4175781086	1.119642012	-0.5168808768	-0.3194302292	-0.1903600213	-1.179677131	-1.0477329074	-0.9925797854	-0.6116471092	-0.5844588049	-0.677492455	-0.1113668374	1.6147538249	0.4973716453	1.5318729279	-0.3566102392	0.1883012346	-1.1933415789	-0.6880117572	-0.9105860056	-0.7951233204	-0.7098971682	-0.5603617247	-0.3940315346	-0.1204499068	-0.5677957445	-0.6093330329	-0.5567347049	-0.3082014149	0.8827576621	0.6214037969	-0.5288893887	-0.1724818764	-0.7902432539	-0.7685141045	-0.1471103076	-0.6808714457	-0.4412467299	-0.5800772285	-1.4711146996	2.1189290454	1.0282971475	-0.9981174897	0.2380538936	-1.631943368	0.4869856774	1.2086143789	-0.5005542143	0.133271664	-0.2625003207	2.0617820565	-0.0156161572	-0.956586658	0.2224377363	-1.1755290717	0.8862529848	-0.5794360402	-1.0643740973	-0.8454316837	-0.841936361	1.1625349132	-0.0367895332	-1.1585031453	-0.8787258942	-0.7253561059	-0.2742231703	0.4551647035	-1.1529490645	1.0297669951	-0.2622650669	-0.1868366635	-0.0398273305	-1.6060441808	-0.5762771857	-0.071609743	-1.184731477	0.2344760403	-1.2245588075	-0.5481907338	0.8131870184	-0.6177613775	-0.2732760935	0.2616991194	-0.8910374711	0.2782118055	-0.2699789283
D8B26_001081	YTA7	AAA family ATPase	CIMG_02251	AAA family ATPase	HISTO_BP.Contig457.eannot.1614.final_new	YTA7 protein	0.7949099528	0.52534693	0.8319928174	0.2939437085	0.4896910276	0.1629206266	0.0263249398	0.7641828527	0.03471998	0.3971338493	0.7377721858	0.451003317	0.0002362018	0.0088383726	0.0015413954	0.8930498819	0.3441816018	0.0116158538	0.758791314	0.0743198612	0.0150453312	0.6020772582	0.8075932916	0.019796766	0.0060308646	0.6011444024	0.9622796672	0.4343156026	0.3392328532	0.0337883843	0.0771061296	0.5784468932	0.0075711892	0.1099372258	0.2065738997	0.0301007425	0.5064091644	0.8567367171	0.0079784751	0.5472352077	0.4926168189	0.0984321935	0.3015038636	0.2531616363	0.0742590679	0.7620031046	1.45204901457503e-05	0.1231369544	0.0003848121	0.0017004573	0.1259372408	0.0622999053	0.6265561726	0.1241559525	0.1935019165	0.6842802881	0.0094035343	0.5275816588	0.4685448141	-1.0163753174	-0.245108415	-0.0550658958	-0.146296738	0.6486650416	0.7951204562	0.9170954336	0.3049173173	0.4940346273	0.3044688812	0.2064825707	0.2922298642	0.1343670907	0.592853876	0.4855889828	0.8380059157	0.213539072	0.3207183698	-0.206106925	0.1234064969	0.0102025634	0.0248108678	0.6250415634	0.4852365275	0.4477054554	0.0677989992	-0.0198252304	-0.1751035741	0.2515044874	-0.4956516418	-0.611320734	-1.10031283	-1.383907868	-0.6918178733	-0.0869068478	-0.0619846978	-0.78262993	-0.5124056382	-0.8617406827	-1.6789893827	-0.0753026436	-0.3432330328	-0.1863397837	-1.2044896133	-0.8129268527	-0.669776405	0.3467947586	-0.32294146	-0.1913870454	-0.2532172281	-1.2026074753	-0.4661588733	-0.3646756344	-0.1000660818	-0.177003408	0.0858408793	0.3157637007	0.2103562516	0.5482160692	0.4152315658	0.5896626391	0.7019335376	0.5739054604	0.4539372028	0.3925103072	-0.1700283457	0.1102040091	-0.6499481251	-0.0681473194	-0.4790461485	0.5447936822	0.2657588026	0.4402075382	0.9384936798	0.9479880168	0.6303505571	0.0278673559	-0.3706771918	-0.2133389754	0.191963918	0.1656631154	-0.0245021151	-0.081192512	0.1807093067	-0.0687568228	-0.314791903	0.1931449959	0.3968104413	0.577519748	-0.0987980341	-0.5643652982	-0.2559184779	0.0943469618	-0.2091315969	-1.0872684862	-0.7661844054	-0.8941234903	-0.0494271913	-0.2585587882	-0.8661333816	0.1223370705	-0.5944201436	-0.7717864198	-0.1473664303	0.1546763026	-0.6732732694	-0.7394471877	0.162375606	0.0150091757	0.2982737346	0.2659345025	-0.5697143729	-0.4735126852	-0.1546930652	0.8160541248	0.4160419929	0.3425414397	0.5737301073	0.3716420022	0.0592608225	0.7141834418	0.166303624	0.432966118	-0.5539772057	-0.3064810697	0.3083380483	0.4746416723	0.2641139964	1.2847785079	0.4224632539	0.9782974382	0.8413761104	-0.4146317235	0.507936899	-0.1576714592	-0.4245979351	0.3502654397	-0.1477052477	0.6936708627
D8B26_001082	SEC66	conserved hypothetical protein	CIMG_02250	translocation protein SEC66	HISTO_BP.Contig457.eannot.1615.final_new	translocation protein	0.8641928943	1.68321151832183e-06	0.0001749677	0.0005614744	0.1408737805	3.0180050965148e-09	0.0765125679	0.4165992546	0.0316096326	0.626681094	0.5585702556	2.11618483571473e-08	0.0678416419	0.0034706113	0.0009818428	1.9463235045225e-05	0.1086229082	0.6924108479	0.0038731992	0.1308405603	0.9582072666	0.0035816764	0.9607498751	0.944600106	0.0014920146	0.0252103423	0.5603278569	0.0012262616	1.74904765831286e-10	6.05613320943781e-06	0.0001629117	0.4473345819	0.9073153844	0.0004854666	0.0001103989	0.0021983847	0.9125447245	0.0880631358	1.93478499725127e-05	4.95397750795123e-07	0.9565108417	0.0284060282	0.0051500217	3.51554584195286e-11	0.0273300136	0.995479146	1.60615289160466e-10	0.0078938345	1.54898737492528e-05	0.0047148743	0.0559405037	2.65177804763406e-06	0.0001569928	0.0917642023	0.2431895062	0.0010614414	0.462314907	-0.1736285857	-0.4928606031	0.2420499333	-0.0852823772	-0.2483787442	-0.1208775439	0.4566774298	0.4536972242	0.4401702743	0.7601591666	0.7993074079	0.9116782464	0.0695294775	0.1073996463	0.0357820364	-0.2017997104	-0.1885201159	-0.4903066485	0.9942777296	0.687838706	0.9314956383	0.0734497413	0.2293537284	0.0903684907	-0.3784998544	-0.5966554222	-0.4457810098	-0.0165096582	0.0184388275	-0.118427106	0.6688625358	1.3196254345	1.1989880891	0.3255766878	0.5919628871	0.5684258236	0.0907904221	0.2699681443	0.2074118692	-0.1053584149	-0.138152626	-0.2374457963	0.5609267691	0.5200990948	0.264632464	0.555924872	0.3919657263	0.4559196688	-0.3071682507	0.315553871	0.0205822794	-1.0306395163	-0.9106619797	-0.8770362443	-0.2524315354	-0.1858438938	-0.4183352805	-0.8685814892	-0.9722172697	-1.1065883323	-0.7308227105	-0.6536527992	-0.7725480714	-1.0367201709	-1.0552061341	-1.1238627414	0.4344000764	1.6044896067	0.7142122979	0.5608658679	0.4409109542	0.3073722687	-0.6819576418	-0.3757611744	-0.6074794942	-0.9962188071	-1.1083509148	-1.1464850049	0.1912037385	0.8374207436	0.7438811953	-0.1664009122	-0.0808600774	0.0406675703	-0.0414902586	0.9898218947	-0.7355946237	-0.6905940407	0.2957175296	-1.3464431594	-0.3566212647	-0.17591378	0.4349347556	-0.1128765913	0.1198037496	1.1819608279	0.3618446099	-0.565888947	0.6575621395	-0.8666249957	0.3153358322	-0.1066914532	-0.6444498431	-0.3437137944	0.0131122963	0.5692366402	-0.0276705955	0.0191646451	0.629891544	-0.4477975554	0.1214390848	-0.7917852197	-1.4085644674	-0.9416022668	-0.7786729234	-0.1566446702	-0.0384281326	-0.7019466444	-0.817101056	-0.6004358956	-0.0898231062	-0.3479785252	-0.9069241622	1.0395717065	-0.0444530523	-0.4956234734	0.5854384917	-1.4741116837	-0.4345399772	-0.011247553	-1.5036102069	-0.5251219966	-0.9181717152	0.5710293763	0.3737919355	0.9863115703	-0.7536312294	0.3563410258	0.2326803409	-0.7361803198	-0.1651509435
D8B26_001083		pentatricopeptide repeat protein					6.78025506645065e-09	2.29522205309056e-05	0.0068378544	0.0003598796	2.45703412760009e-06	0.5881628584	1.64237890714285e-06	0.5788982495	0.0065697776	3.53899750844223e-05	2.37418641915731e-05	1.99241360367765e-05	0.0363758029	4.18652825495837e-06	2.33398862460399e-10	0.0001062919	0.8064164089	0.3762247733	0.1187418613	0.433341798	1.47139100303499e-06	0.0227348259	0.5946918171	0.0117706309	1.34596239947588e-08	5.61304745862611e-05	0.0423270495	0.0158364054	0.0003558898	0.0433816807	0.0132801423	0.000991124	0.0415455977	0.0012451418	0.9607498649	0.1944489948	0.3238773359	0.0012232007	0.0658265407	0.4916195543	0.9402474193	0.695108568	2.01446294588776e-08	0.8071796777	0.3423604189	0.8492775171	1.99136961651752e-06	1.92766792641546e-05	0.3239177579	8.19962628628977e-05	0.2134017942	0.2880328981	0.2495037923	0.0425678754	0.8176827191	0.7326338598	1.22129113895855e-05	-0.3519381093	-0.3001283695	-0.5896316361	0.5929283512	0.7308978927	0.5087319922	0.212095156	0.2927218322	0.1929047299	0.5486559207	0.395263204	0.3834189462	0.6827002183	0.6344429649	0.6362143669	0.2110602745	0.1765372873	0.5541699366	0.334892014	0.2780405783	0.2292261117	-0.369261095	-0.0110954861	-0.0927298373	0.4168131743	0.2661599413	0.4633358436	0.0180462013	-0.0846925149	-0.107830373	0.2855124237	0.1764725929	0.3692877558	-0.6368138771	-0.7646641332	-0.1639846328	-0.3263263855	-0.1858683178	-0.6240564827	-0.1582295269	-0.2898299735	-0.2436490284	-0.6422784985	-0.7681697133	-0.9670582782	-0.3985681136	-0.4165740914	-0.2402232033	0.0746521442	-0.0421010204	-0.351499369	0.3569990092	0.1681694196	0.1649120941	-0.0210645568	0.2925766785	0.0517145828	0.652049885	0.6148626179	0.5953188294	-0.279435673	-0.199154522	-0.151477136	0.3326125918	0.392720622	0.2564148328	-0.4898949926	-0.0290563412	-0.4059408083	-0.5884177253	-0.3699271807	-0.2787925481	-0.4369958884	-0.1744786748	-0.1745994381	0.4322617785	0.5441864898	0.3796523611	-0.267335555	-1.1058231951	-0.5546156679	-0.0744658088	0.0161620759	-0.1871179438	1.0338495839	0.703249142	-0.4436816889	-0.6045106202	-0.7742821308	0.1011734453	0.8044225873	0.1041991013	-0.4406560329	-0.7093311924	-0.6700830295	0.6990866414	-0.3521927266	-0.791711915	-1.1264748574	-0.6563367947	0.0427498467	-0.1731850626	0.2832067653	0.147831645	-0.8432680921	-0.3710790199	0.1623611653	0.4408149117	-0.9641136921	0.6958259063	0.3247468864	0.4609022814	0.5817478814	0.3267368868	-0.3823658107	0.5282548171	0.3909152315	0.5141441877	0.0085494208	0.211980255	-0.2947066394	0.5357121104	-0.2861572185	0.1150688848	-0.0516832339	-0.0970162269	-1.015796926	0.0440058162	0.159074701	0.1278142181	0.8574539255	0.7164318825	-0.1583430004	0.6556876033	0.2083904699	-0.1697715106	0.2090196735	0.3401217584	0.0392481629	0.0772883851	0.7329759884
D8B26_001084		conserved hypothetical protein	CIMG_02248	origin recognition complex subunit 3	HISTO_BP.Contig457.eannot.1616.final_new	origin recognition complex subunit	0.0138484779	0.0002679409	0.464765194	0.0773958542	0.6646907713	0.9552397519	0.0002297054	0.3406226816	0.8096099997	0.2304244846	0.1475393245	9.17622817036238e-10	0.9053890949	7.39479086868855e-05	0.5703734757	1.12753087163818e-05	0.0094386972	0.6918174556	0.8097142841	0.4368871121	0.4261700811	2.01876493736865e-05	0.7036525387	0.6224489577	0.1786762283	0.6710135964	0.0001187419	0.1868034315	0.0276642339	0.0258366017	0.5038783129	2.1219067027851e-07	0.9399726747	9.65366864758912e-05	0.5997093925	0.0159430826	0.9351202361	0.9345047608	0.8277024636	4.56642126438995e-05	0.9822638901	0.8081757745	0.2571621397	0.0667624121	0.008660976	0.6269398824	0.7734869249	0.3055656271	0.3624754899	0.2064852526	0.0006633453	0.027608706	0.7386966739	0.0016676996	0.0067833281	0.6210590683	0.0536092281	-1.7621500448	-0.7755900231	-1.0102795483	-0.2129120237	-0.1947356245	-0.2076867539	-0.7208222972	-0.7295208858	-0.4058319334	0.6463443264	0.4923210908	0.4421383983	0.6637141084	0.6210404651	0.6623068316	-0.3205577708	-0.2773612911	-0.6386785399	0.2568617013	-0.1233990785	0.511028091	0.002659622	-0.1853467011	0.0190833038	0.348934498	0.1171485281	0.0330269568	0.3015812587	0.2426352328	0.2408793825	0.3667566184	1.7469940365	1.6176134899	-0.1237434709	-0.1899461818	0.2314763161	0.2888138672	0.356824211	-1.2425844479	0.0128483817	0.2777166753	-0.1274188323	0.764773411	0.5831304465	-0.1232824287	0.7601086999	-0.042201449	0.0153525087	-0.0154745322	0.9242988643	-0.1986085558	-0.505400145	0.0220760722	-0.6804772553	0.9954327551	0.7801272161	0.5701732758	-0.501997997	-0.344908238	-0.3052534875	-0.3611552368	-0.2586014703	-0.3062275235	-0.1986930483	-0.333705593	-0.3111529779	-0.0325061014	0.7121883677	0.2482792251	0.2011722486	-0.172523981	0.342058909	-0.2871420402	-0.1208503319	-0.2638660546	0.0613572335	0.1595345046	0.0709874249	-0.8456624883	-0.3498305071	-0.3729162062	-0.5893744187	-0.5574495646	-0.3839714737	0.9439530138	1.3440738347	-0.2519814194	-0.5790655537	0.1481394015	-0.0229005273	1.3211733074	0.3161747671	0.0870938749	-0.3884854123	0.4643141685	2.3801620736	0.0448608814	-1.2432087768	0.1930002829	-1.4426821038	0.9374799698	-0.168309006	0.1030048797	0.3024782066	0.2960051626	1.5577929471	0.2351252413	-0.1857144091	0.4281255242	-0.152641836	1.4051511111	-0.5182811186	-0.6504014803	-0.6834740534	-0.2222759561	1.9340911966	0.0410676089	-1.17134653	-0.1812083472	0.8375554308	0.1048137353	0.0300029712	-0.0763946119	1.4631775277	-0.0290768796	-0.1201758693	0.3990486447	-0.5395474097	0.923630118	0.3754040855	-0.1000391711	0.3193323694	0.2990094736	0.5042702386	1.1668877304	0.7272049552	0.1255946256	1.0508711917	0.8527995808	0.2416111644	0.7458814029
D8B26_001085		conserved hypothetical protein	CIMG_02247	hypothetical protein	HISTO_BP.Contig457.Fgenesh_histo.114.final_new	hypothetical protein	0.3284053155	0.0644456257	0.6411976403	0.5841672931	0.0007011846	0.6303640841	0.1791303302	0.0313818737	0.3194970653	0.0106898098	0.1604940965	0.0210062098	0.1894825131	0.2673964074	0.0308771437	0.5336023538	0.1103011354	0.8976833698	0.432101692	0.2210264171	0.2879353417	0.0508520371	0.9107917072	0.6336633995	0.0130422138	0.8864710903	0.0785066907	0.0729287369	0.3060270743	0.5841903955	0.0008052229	0.0246541877	0.9875184305	0.8839646771	0.0008468228	0.1186772888	0.9500811333	0.2307976971	0.0003339441	0.1845644021	0.7623380729	0.5439904304	0.1562486851	0.6088785815	0.4211472401	0.8195617971	0.1709385698	0.2664751285	0.0037715388	0.1315051541	0.1650390107	0.0001401779	0.8349793477	0.0031392651	0.0001656537	0.1306835276	0.8462884956	-0.3125036462	-0.387821172	-0.3541773184	-0.9787170919	-0.4787454223	-0.5668532816	0.0951311001	0.0248946644	-0.0022200125	0.213301832	0.3650535174	0.5662926323	0.3676530648	0.3317784978	0.2775531026	-0.2624439312	-0.6440029394	-0.3403095752	0.2080380658	-0.1306826179	0.2952187631	0.0646961296	0.3259250447	0.3130139622	0.0241897704	0.0114006521	-0.124242682	-0.4945260645	-0.1724512575	-0.1749089672	-0.445724994	0.6263587564	0.5377372588	-0.1315489663	-0.2994019635	0.1455657793	0.1963083788	0.3336373822	-0.4136505751	-0.4171206988	-0.2764171512	-0.2325519289	0.6064516626	0.0065383556	-0.2175518066	0.3886581283	-0.4266284797	0.0731465357	-0.0902839192	0.6036482021	-0.3358579677	0.048079932	0.6501968546	0.0246092356	0.2443199855	0.1591683791	0.1539346907	0.2611935355	0.2076997574	0.1912503025	-0.0136235168	0.1134920335	-0.0466256755	0.2332500159	0.4095933042	0.1963099841	-0.3040902695	0.3215997933	-0.1179870757	-0.2310111757	-0.3258108259	-0.207605038	-0.2855665095	-0.0147065924	-0.160197608	0.0328226958	0.1399529736	0.1358130282	-0.5438410051	-0.4345979843	-0.3724330908	0.47446661	0.3955291419	0.3739673055	-0.2843116636	0.4655862708	0.1245953747	-0.1495318531	0.8744933091	-0.1355057733	0.3300804975	-0.5085318417	-0.2484306937	-0.596342074	0.3659614673	0.5601069158	-0.3148211583	-0.2847464286	0.5596721508	-0.1685099511	0.3915969647	-0.0471708134	-0.2408814969	-0.3571179743	0.3187906539	0.4776839425	0.0651740385	-0.1371494168	0.6248461893	-0.0430517562	0.4346321863	0.5332600394	0.2272045041	0.1331068435	0.8520506933	0.5381208687	0.0055913998	0.0352095609	0.8576420931	0.3683552085	0.0630570087	0.2680322297	0.9206991018	0.3225759671	-0.2239295671	-0.2059710084	0.4009166222	-0.1220457015	0.2005302656	-0.182780344	0.3370021356	0.2530768286	0.7379187578	0.393292774	0.3464207246	1.0240251621	-0.0617216208	0.7369800658	0.9623035413	-0.452280962	-0.058988188
D8B26_001086	NOP14	nucleolar protein 14	CIMG_02246	rRNA maturation protein	HISTO_BP.Contig457.eannot.1617.final_new	nucleolar complex protein	5.18989717507613e-07	0.0026341015	7.0384492201627e-08	2.92444727968419e-08	1.80966499682721e-12	0.4784936853	0.0260301803	0.162128964	3.69606717517794e-09	5.3711338390041e-06	3.46763654059305e-15	0.7747597905	0.0276243091	4.91652647144412e-06	3.22723329379384e-16	0.0377733205	0.0109290098	0.0975957725	0.3138850881	0.0006832261	6.88504040658485e-16	2.91258651668348e-07	0.9955846857	0.8340098262	1.40761393516344e-16	0.0053717989	0.009280807	0.8512225746	0.331046123	0.0003202498	3.92023179026715e-18	0.0429953426	0.0002325176	0.9745280074	7.23461938678519e-11	0.0005185728	0.5443214897	0.9380775432	3.11049189807475e-13	4.96517253309382e-05	0.9964371223	0.4002297327	5.79381102318482e-15	0.9437785504	3.52646947664855e-05	0.0488865871	1.32116487792067e-05	0.0001909388	9.65469759611433e-08	4.78053812348644e-09	0.0018578373	0.0453705792	0.0073041272	0.0026991086	2.46415721927615e-06	0.0082615718	0.0003828918	0.5781223755	0.4345373555	0.0710190773	1.1650462511	1.4226529847	1.4355965479	1.4672009534	1.6341684357	1.6044652132	1.0275233178	0.9487813433	0.9525555139	0.4995763089	0.3898869236	0.438155478	1.0539651923	0.8882935541	1.1309876393	0.9705076658	1.0117123931	0.7555510857	-0.431528823	0.0164400402	-0.2013566374	0.7752047241	0.65430094	0.851691245	-0.3476854322	-0.5145379471	-0.5990010181	0.423006957	0.1636384672	0.2952451135	-0.9057091589	-0.535050693	-0.5192482697	-0.179410825	-0.1259910048	-0.0565257667	-0.8627801426	-1.0177874087	-0.7172055044	-0.5931131406	-0.5926252313	-0.9230473517	-0.5849507262	-0.6353146984	-0.7075595835	0.0479157501	-0.1717878651	-0.3103605064	-0.7708783802	-0.8929827975	-0.8576743077	-0.1175542233	0.0938912387	-0.0382014573	0.2417181034	-0.0007680446	-0.3214774842	-0.5983581051	-0.2250887395	-0.0669610158	-0.2350091213	-0.083502594	-0.5183491967	-0.7087323309	-0.0898557622	-0.4770464388	-0.5311044033	-0.794951402	-0.6607265567	-0.772289949	-0.4905569044	-0.0437887315	0.4412030381	0.5301529076	-0.118311449	-1.1884610523	-0.6576294839	-0.4252645826	-0.3373300751	-0.4386825191	-0.4205992928	0.9889363822	0.559715301	-1.1167543728	-1.180342698	-1.545975454	-0.1516647435	0.4080505575	-0.2872265875	-1.2523162168	-0.9338306629	-1.8332020415	-0.057534731	-0.4437757185	-0.9432800593	-1.9897511725	-0.4139907991	-0.4715255301	-0.4034817549	-0.2469326239	-0.7762218841	-2.2366837964	-1.0540914938	0.0034653046	0.0567420081	-1.9862858679	0.5671182485	-0.4869732454	0.0569354732	-0.1934624553	-0.7038386957	-2.1797483232	-0.3730131863	0.8110722521	-0.0067265027	-1.3686760711	-0.6493011087	-0.2511791922	0.0183822276	-1.6198552633	-0.773816668	-0.0036882005	-0.2272210182	-1.9899740683	-0.0152587009	-0.7890753688	0.5623250166	0.9324438216	0.7204815043	-1.0575302468	1.2143850664	-0.5910814402	-0.365632756	-0.5337386226	-0.5816054635	-0.8993713786	-0.5432145993	0.6711704671
D8B26_001087		conserved hypothetical protein	CIMG_02245	hypothetical protein	HISTO_DA.Contig93.Fgenesh_histo.83.final_new	C6 zinc finger domain-containing protein	8.54724887640648e-08	1.26985148788314e-10	0.0003242232	0.5122711206	0.0248591992	0.1598875964	9.99365193302164e-14	0.1187045829	8.81936153744325e-10	0.818904649	0.0001610235	2.83486559415398e-12	0.0060474563	0.0820393212	0.6079481909	0.0078606959	2.08229757423945e-16	0.6147778685	0.000559532	5.60158273797387e-11	0.0026726564	1.99349399115088e-11	0.231387638	0.003890851	0.2219845998	0.7356284668	1.06614907412394e-10	0.8017234191	0.0862433545	3.47346062768062e-05	0.0041359319	0.0769238747	0.9521602661	0.1030522683	0.0058517004	0.6946133066	0.8874138417	0.0020019813	0.0012182438	3.43880449036392e-08	0.0530101522	0.0005449856	0.0001085562	6.5397344948958e-06	0.2660145546	0.8970522484	0.7815456893	0.3319730238	0.0001930483	1.74546573947547e-14	1.29666727344563e-09	0.0033972932	0.3151537134	1.86367920457807e-09	6.34747903315933e-05	0.3743058196	9.5364589008407e-13	0.4439972723	1.2487807325	1.6938893042	-0.258930596	-0.2958908035	-0.2022898168	-1.0649891286	-1.418610132	-1.6441465023	0.3287587379	0.4906478989	0.5407701623	0.6718192475	0.7028391165	0.7734449449	-0.9542368286	-1.1441553013	-1.0331230093	-0.434613791	-0.4423651762	-1.098967957	0.2555462062	0.1513247511	0.4617149414	-1.1889486411	-0.8040115905	-1.1032257549	0.6372036983	0.5062813356	0.8061587545	-0.537590436	-1.1279621798	-0.934412787	-0.604803923	-0.3465645095	-0.2335788776	-1.5175869638	-1.1483099114	-2.2498386721	0.4706606017	0.439432517	0.6563379999	-0.8674535128	-0.6454451939	-0.6047160601	-0.1516594826	0.2180314632	0.0298870153	-0.3163256972	-0.9901351055	-0.5035803571	0.6539258374	-0.2086901471	0.8213614047	0.8018028108	0.8426317347	0.6208554478	0.3962848895	0.2919116194	0.5072555142	1.2483772473	1.0808766077	1.3808977874	0.4266656319	0.5494580895	0.5779410981	-0.1709239156	-0.0971280462	-0.2831661744	0.7077662101	0.8111152956	0.6809200249	1.0027274242	0.5971122947	1.0654366644	0.4994324902	0.5744245358	0.8781643903	-0.3929065976	-0.5533007174	-0.6478134759	-0.2077723623	-0.0120588554	-0.1026427612	-1.3943514205	-1.7679444827	0.9081177145	-0.1772556243	0.5345246523	-0.3942715988	-2.1622160814	0.3708183803	1.6732076935	-0.0658212932	0.9053430326	-1.987152101	-0.6651710756	0.4621542572	-0.1306464233	-0.7793458523	-2.7664979533	-0.1464457884	0.8895436675	2.131043777	0.7588972442	-1.8416626441	0.4215595215	0.7382243219	0.2909130983	0.1027609516	-1.7389016925	-0.0804067999	0.3875773461	1.0230407163	0.6784904443	-0.3830593342	-0.0244887483	-0.3572903903	0.654001696	0.0953730389	0.1196589296	-0.7160638337	0.7736606257	-1.3253124599	0.6874599079	0.9093340455	0.9783730061	1.0735707069	-0.251741753	0.1337696673	-0.0709427132	-0.2351793745	0.907430293	-2.5011448523	1.8185737084	0.7117802766	0.2593840492	1.7562831559	0.9711643258	0.3216746017	-2.1794702507
D8B26_001089							1.42919530888977e-10	2.38058832564873e-06	0.0519304237	0.7453132779	0.0124097041	0.799353998	1.26903787571078e-06	0.0144519457	0.9514308296	0.6686647668	9.00170541200386e-05	3.08376029260619e-10	0.7884719045	0.5651351863	0.0416979207	0.0979667838	6.41876973656091e-08	0.3148489224	0.4471602514	0.8849063657	0.0083509127	3.03617610660986e-09	0.6239765164	0.3192915731	0.1989550656	0.9411984548	3.02865961111596e-09	0.5405963776	0.002091196	0.0895852996	0.0002733298	1.73929598742522e-09	0.4314685731	0.743432093	0.0044461555	7.48786064031071e-09	0.5735060237	0.9380775432	0.000171726	6.95551197662111e-10	0.9699243992	0.2564198089	0.3089626243	0.306018651	2.82903629434022e-09	0.7646315128	0.0260770696	0.8334197985	0.0018134876	0.0005703393	0.0049345216	0.0129777611	0.0470193778	0.832538327	1.59652871200458e-05	0.3451213532	1.37704955453631e-05	2.9783395968	2.7479355785	1.481632236	-1.8888803149	-1.6951601298	-1.8209192898	0.9369920928	1.3270027335	0.7751972712	0.1817491549	-0.228569158	-0.6195818306	0.6229868341	0.7084257689	0.7073144037	0.3823204616	0.8702185091	0.4974382428	0.4570408612	1.02222479	-0.5547166496	-0.4164003662	-0.0805079546	-0.4957101439	0.3981935942	0.8231524911	0.2372499329	0.4053067693	0.6962988147	0.4075262923	-0.2299959836	-0.5044925818	-2.1192934163	-0.7640310075	-0.718829448	-0.2758650512	-0.871807204	0.5550951261	0.0844597803	-0.4176729978	0.0471384648	0.1994060914	-0.1829729192	-0.7426623708	-0.3474726739	-0.7209537566	-1.7384897246	-0.508486364	-0.2408616622	-0.4869597412	-0.876621773	0.5714845659	-0.0465517006	0.2210150447	-0.2143959839	-0.4136219155	-0.1515438903	0.0643446385	-0.3704664396	-0.0221030856	0.3418604131	0.4473089623	0.2420033633	0.1746539001	0.4221851337	0.5526922298	-0.2714953456	-1.1330731892	0.1834171367	-1.7312377711	0.4734358227	-1.3594271026	-0.0790597122	0.1242778339	0.2145920662	0.3342875865	-0.2381449468	-0.2212823524	0.5919773057	-0.0725802039	0.4724680248	0.5732983288	0.5628179743	-0.2458680708	-4.0879605566	-1.9156326176	-0.7989626736	-0.1761226875	1.3733652655	0.1360077689	-1.7796248487	0.905658169	-0.0293122734	-0.1912547353	2.2790234345	-3.218329426	-0.1366125144	0.3671216205	1.2367527511	0.9327382449	-2.2855911812	-0.5731172188	0.4691534646	-0.0964631597	1.7059062157	-2.7386688297	-0.4651860227	-0.5777249985	0.7715667284	-0.0514571177	-2.7901259474	0.3683156775	1.3026551649	0.7763872841	2.0742218932	-2.5823432408	-0.4133828128	0.1552217646	1.6608390804	-1.9645530399	0.4956682456	0.0330998093	2.156507326	-2.6476687833	-0.0900856946	-0.7588107395	0.6814810338	0.4458483983	-2.201820385	-0.3644391708	1.1105871215	-0.0940720164	1.7920681552	-1.2250553195	-1.3134172842	1.5494879529	0.9207902169	0.1055615739	2.4702781698	-0.4981886412	-1.7232439607
D8B26_001090							2.60656901081929e-14	5.6593204916768e-09	0.0006716511	0.5692764662	0.0017996961	0.2175223906	6.37206145489427e-12	0.0235941394	0.8562197862	0.1576563816	9.85016670899369e-06	4.65300540168809e-12	0.7964041345	0.2077436572	0.0062378631	0.1560562123	4.12290111007595e-10	0.6097135888	0.2136262939	0.2669083492	0.0003365182	1.59583703182317e-09	0.91284219	0.0018771458	0.0022130627	0.6141126745	2.13030537984747e-10	0.2785811047	0.0015295128	0.8111576846	8.55671243521445e-07	7.37888745548268e-10	0.247597166	0.0559796648	4.88316325146789e-05	5.74258687485501e-11	0.7056928095	0.3233075976	3.42820146309642e-06	4.3967464443284e-06	0.733694785	5.84180821191272e-07	0.0469633566	0.0048099548	4.11106539175135e-11	0.9970352354	0.0015342611	0.5283907144	3.20380799859666e-06	1.72365418857506e-06	0.0002467584	0.0009135403	0.0092364717	0.6740631706	1.12568375018446e-07	0.550752436	1.44817424074059e-07	2.6868559843	2.6559874927	1.0344590194	-1.9878745444	-1.6926730414	-2.7463772643	0.8379978633	0.5563738966	0.9646472914	-0.6433069226	-0.474331485	-0.4107782941	0.4070227398	0.4042780496	0.3159180316	0.5007796037	0.4767299477	0.5707466684	0.194796833	0.3286402898	0.3915307093	-0.8564315135	-1.0456301467	-0.5742381362	-0.3683383778	-0.0039017793	0.0433793728	0.0420328209	-0.4356100372	0.1480673906	0.0147085044	-0.4318754332	-0.6848554458	-0.6490943944	-1.0557671023	-0.7918450517	-0.065400456	0.0932870364	0.4149467868	-0.0543960561	-0.3621958853	-0.5301316731	0.4506529752	0.0396989032	0.3446907912	-0.6507901716	-0.9813290047	-0.5379396603	-0.1767294198	0.191845341	0.3714030733	0.4048102958	0.0533458991	0.0210117386	0.5389167576	0.0820484437	0.3595153618	-0.252829761	-0.2277945934	-0.2289350567	0.1990756818	0.4379121693	0.3105610541	0.0411884628	0.1090660988	-0.0679111631	1.006823423	0.8782085492	0.915759973	-2.1712689185	-0.329165404	-0.8548012838	0.328906047	0.1181432131	0.2356602004	0.0419336072	0.1016980915	0.0043934113	0.4995000609	0.3848189151	0.4535745763	0.2696863797	-0.0636262973	0.1301379471	-4.1535688716	-1.7543445589	-1.0236383289	-0.2242378125	1.3755859839	-0.4186963598	-2.1730409187	0.6720774555	0.0671354864	-0.4277447477	2.0476634394	-2.3916358401	-0.0993563911	-0.4857034388	1.2762295928	0.5027549164	-1.8888809236	-0.2335639444	0.5378699022	-0.450588453	1.814099495	-1.7851999978	0.0948132217	-0.9973260593	1.3710428145	-0.178801007	-1.9640010048	0.4534476656	0.8965043461	0.0779792937	2.2675471606	-1.7509248371	-0.4017899905	-0.5368868645	1.8657571701	-1.7432523565	0.273378355	-0.2711809901	2.1391355251	-1.1214569287	-0.3751552013	-2.0362243298	0.9958876132	-0.7035151875	-1.8249721162	0.0084123366	1.1516602485	-0.1810488937	2.1475478617	-1.3035767508	-1.2501683245	1.5998237964	0.8755843907	-0.1400532128	2.4754081871	-0.2345307209	-1.5381074717
D8B26_001091		conserved hypothetical protein	CIMG_02238	hypothetical protein	HISTO_ZL.Contig1158.Fgenesh_histo.28.final_new	tetratricopeptide repeat domain-containing protein	0.0030498411	0.0045092638	5.38622318537379e-05	0.4098100851	0.0001146614	0.0969657182	5.6305992508694e-06	3.85241493037266e-06	5.15188251456619e-10	2.14903539949912e-08	1.77678401129196e-12	0.0551019168	0.2566703841	0.0001597245	0.0067203291	0.547460819	0.0086786771	0.5261269825	8.75213396209501e-05	5.979122015464e-09	1.61319474513538e-08	0.1706398351	0.7165714815	3.4926111448316e-09	0.0394639353	2.46542980099975e-07	2.31103935902738e-05	0.9927763223	7.1299955856219e-09	1.14956868716253e-09	6.67628334676154e-12	0.0003368474	0.0075948958	3.80516930450612e-06	1.49735395185255e-06	9.12895072857951e-05	0.6690871625	0.0003882739	5.21139722717323e-05	0.2920471241	0.4785733909	0.0001060512	0.7119728645	3.39373615715516e-05	0.0014441586	0.9422065039	0.001213209	9.22647250806957e-05	0.0002028145	0.1534302286	3.68615789824027e-10	0.0053520147	0.7654306364	0.0031405439	0.0082352849	0.0002417868	0.0089654267	0.7625289467	1.1157230856	1.375699015	0.2296462244	0.5234817814	0.4806097456	1.5144125041	1.4411775162	1.2584955052	-0.3386081521	-0.1934469859	-0.2152536998	-0.1727312975	-0.2383205409	-0.0614775972	0.670909043	0.4310296535	0.440986553	0.5517206585	0.5902134174	0.2658416937	-0.4315556397	-0.6527569103	-0.3570944914	-0.0942948244	0.0779001908	0.3025336602	-1.6950294157	-2.0811234913	-1.6110181647	0.3741727266	0.9647972128	0.7894735102	-0.3270982112	-0.1485511059	-0.1239819028	0.9203282977	0.7617808062	-0.003444094	-1.7238823358	-1.3661633103	-1.4645581648	1.718427888	0.9931887095	1.4479946886	0.052922436	-0.0078932128	-0.1078268812	-0.1959203798	0.4789087754	0.1881525923	-1.2932574639	-1.206635504	-1.9199330844	0.4086772766	0.234910798	0.3598845013	-0.8150198387	-0.6846445382	-0.786507243	0.3231777662	0.2415458811	0.2491260965	-0.4707912798	-0.597134982	-0.4692140856	0.9335592072	1.7920662867	1.2400144711	0.67984635	0.1074397624	0.2006621969	0.4689043964	0.3204184695	0.5081707883	-0.4700202704	-0.3214229412	-0.4662524964	-0.7661477623	-0.4247468323	-1.3271310721	-1.1863492754	-0.9847367898	-0.9894848168	-0.6728618235	-0.6191306115	-0.9563500096	-0.229916968	-0.9026187976	-0.3978252135	-1.0169558249	-1.2990833748	-1.857608171	-1.6189283142	-2.2017021724	-0.4022526649	0.2805216646	-0.8927062916	-0.622097133	-0.1512923583	-0.5535450232	0.2589965255	-1.3206085139	-2.0620224472	-1.9427056469	0.285078565	0.169812435	-1.4102250865	-0.452284698	-1.2413469501	-0.9562683851	-0.0042055975	-1.4946265464	-1.6635046829	-1.9469112444	-0.7703337923	0.7609804272	-1.0884588485	-1.1859308172	-0.8285836757	0.2428566405	-0.7873523246	-0.9430741767	0.2227454819	0.3572746247	-0.9906173787	-0.0950100733	-0.8902884535	-0.6675429716	0.0909725965	-0.7570915069	-0.8574204321	-0.8521015802	0.3101629759	-1.655726629	-0.6727018295	0.0899279714	-0.676277551	-0.5827738582	-0.8895211067	-0.5793581307
D8B26_001092	CSE1	lipase	CIMG_02232	triacylglycerol lipase	HISTO_BP.Contig457.Fgenesh_histo.116.final_new	vacuolar triacylglycerol lipase	0.0019919294	0.3683628107	0.2303761717	0.0002950813	2.36420604252255e-06	2.25199869106132e-10	3.6828184012987e-12	3.97744043369339e-09	0.7284625892	4.19286218826161e-10	2.04646851427781e-13	0.1165513875	0.3890114801	0.1510110282	2.43701961896306e-07	1.25892024951495e-15	2.09082806887298e-17	0.7300058651	2.5967320884433e-06	8.60019271591434e-06	9.13068466817709e-13	0.222046558	0.9660652134	0.0601301598	1.35220920494263e-07	4.93260310676483e-15	3.35579660202243e-16	0.0003321626	0.2804666864	1.30749361786539e-11	9.43498287874968e-09	2.01533263312747e-13	0.0345691463	4.38264211394452e-12	5.38416158678447e-06	8.91161191578697e-10	0.5918047644	9.65850084936422e-10	9.84769008837609e-05	9.78257753412915e-07	0.9353116848	0.0338142491	8.16277723244283e-07	0.1806799245	1.21175784157998e-08	0.9726147323	0.0557178896	2.70584984765519e-08	6.0181449369135e-05	0.0065844778	0.2877011326	0.0994611521	0.0011222475	0.0752682357	7.4159687705893e-06	0.0185646418	0.9342650584	-1.6284084708	-1.2615339993	-1.5580513534	-2.8567489883	-3.978804671	-3.211479035	-3.1146449383	-2.8685064391	-3.2904466178	-2.5361412654	-2.3184283558	-2.2361386023	-1.0415795777	-0.5189194909	-0.6832453415	-1.2841674942	-1.8673956251	-1.474546539	-1.0918538983	-0.8518740555	-1.3038132173	-1.0162290198	-0.5103576288	-0.2237402725	2.0034021416	1.8636784361	1.6090931857	1.6064868781	1.7079883438	1.7543191214	-0.9437633759	-0.5015076007	-0.9472318285	-0.7832680719	-0.1256813162	0.1554958076	3.3533743124	3.250333652	2.858028718	1.3696950251	1.7503764456	1.4817640476	-0.6654147653	-0.8095127937	-1.3748423589	-0.0813675688	-0.2922319786	-0.1603762088	2.7784438701	2.9061553397	2.8414912191	0.2019652521	0.2848201262	0.0862039946	2.3754142418	2.0019921766	2.0071198422	-0.5423795435	-0.9014509113	-0.5313073273	0.9746768791	1.610912072	1.3018921532	-1.2107513119	-0.9110991723	-1.242948322	0.4046565711	0.7399461216	0.6256140047	-0.2128619947	-0.4113771109	-0.320846525	0.9610644052	1.2475398306	0.9110402382	-0.6548544554	-0.7485079797	-1.6869915464	0.0532966199	2.6768168651	2.394179221	1.6974829824	1.2608696476	1.6799991758	-1.9632558739	0.4194109936	0.5018522997	1.7917662815	2.8845191672	2.8876416571	3.3070526507	2.2510759585	-0.1347133989	2.4334764633	5.1355951257	0.6752834596	0.3356371803	0.581617014	3.2201563474	3.9650524729	4.6403359325	-0.1453626518	1.7700761264	-1.6133593326	4.9902324738	0.5362920648	0.0442649955	0.7648734043	3.264421343	3.7902695172	4.326561582	-1.3551799946	0.3706311363	-2.6547649766	3.6350524793	3.6137953268	-0.8562148611	-2.7982135825	2.7788376181	2.7853111925	-0.4420368133	-2.4117662615	2.3368008048	2.0762751723	-0.122626214	-0.8977359172	3.1417951289	0.4484985075	2.5247736798	0.0780393139	-0.7269550102	-2.0731894349	2.4148401188	-1.5617533534	0.6912503652	1.0927528857	1.6093657767	0.7866979966	2.7021186624	1.5139181453	-0.0478352081
D8B26_001093		ACC deaminase	CIMG_02231	1-aminocyclopropane-1-carboxylate deaminase			0.0041983442	0.2338501085	1.14379174629646e-11	2.16712011712037e-06	1.48114163436462e-11	7.24377114579627e-07	1.12308046567114e-05	1.48429604371193e-12	9.01654373241847e-08	0.0655357579	0.031667312	3.5624543330704e-06	0.3359531789	0.0522374428	1.5221643805671e-10	0.0001476209	4.3655464140072e-12	0.016266263	6.89006440972362e-06	7.88715783148544e-09	0.0001100916	1.41758478893285e-07	1.3165543684599e-05	7.10491149799362e-05	2.34130621220832e-05	0.6125559335	1.08161060340047e-06	3.57498048505882e-05	1.36641338292534e-06	0.1312580522	1.92244203246938e-10	0.2834725669	0.0140371993	0.0015821211	1.6752014901e-07	0.463081523	0.1539654011	0.2094204027	2.71792565055727e-05	0.7116437055	0.9166547462	0.3680813636	0.0001074043	0.1600758744	0.0888412943	0.7902717231	0.6588949557	0.5435726991	0.0002069742	0.0487510636	2.14255910445156e-05	3.84711907815814e-06	0.0291241281	0.0014154622	0.0004811254	0.5368753219	0.0082696908	-1.7577720348	-1.835285235	-0.2644887589	-3.1970004471	-3.3986657037	-4.3968748141	-2.9279769039	-2.2929933517	-2.5828117367	0.045668306	0.3891192136	0.3487831613	-0.9294680981	-0.7350869588	-0.8065194086	-3.0700290574	-3.5903325711	-3.0918963112	-2.1246020359	-1.8481780927	-1.8841840769	2.8509837956	2.7570525812	2.5437680158	1.4103017688	1.102248631	0.9881795328	-1.8880388108	-1.8382862751	-1.8875245453	1.6218334265	1.213157805	1.0951755855	1.7634178534	2.4349087759	2.5209815464	2.0861670001	2.7155620569	4.6875546919	-0.6368218608	-0.0180184426	-0.4340775799	1.6344877571	1.6367789105	1.9807201296	0.0971558042	-0.5668950958	-0.0134589808	0.8683974427	1.3536788486	2.2318674429	1.5673791796	3.1410625659	1.7849279585	-0.8123261984	-0.72303305	-0.2400130652	0.7376524004	0.7603809444	1.0928485349	-1.1826097409	-0.775838918	-0.4089456502	-0.4724664405	-0.2715793609	0.2276982791	-0.8686920174	-0.9943557938	-1.0561763737	-0.3400246878	-0.6860402281	-0.2594938672	-0.5769519807	0.0690026024	-0.3897233796	-0.6780567386	-0.8220161386	-0.3514601261	0.3381980605	2.9622893744	2.8508981079	0.4952348794	0.3663825983	1.1551853744	-2.4588414542	-0.7630614743	4.6899216426	2.4645499943	6.3857016226	3.1248860986	2.3618246243	-4.6044725585	-3.0394370145	-1.0499036042	1.7812290641	2.5043703395	-0.4970895886	0.9254002401	5.8886120339	1.8406769142	4.3450472537	1.5371621354	-2.5702208344	-3.4854975085	3.3183911995	2.9464758056	-2.4034583553	-1.9201635812	3.4851536787	-0.262047337	2.6844284686	2.5291675051	2.362405026	0.7042887818	5.8475587046	0.5845459846	-1.3286949825	1.4754762832	4.5188637221	0.405400109	-1.0468576744	0.6077644844	3.4720060477	0.214191078	-0.2007107261	0.6114104203	3.2844429525	0.682720625	0.8969117031	-0.4279853523	-0.2404222571	-0.3117324619	3.0440206954	-1.3641580308	2.8264682048	3.9211516283	-1.09001896	2.4238645856	2.8311326682	-0.6874153408	-2.0515733716
D8B26_001094		conserved hypothetical protein	CIMG_02229	G-patch domain-containing protein	HISTO_LF.Contig359.Fgenesh_histo.57.final_new	G-patch domain-containing protein	3.50693341839994e-05	2.02184724966465e-05	2.13783002725461e-05	0.7425273795	2.02399986158698e-05	0.5706327052	8.44176763659506e-05	0.576105658	9.87412357769631e-06	0.741987076	2.28947586260719e-06	2.83294909558226e-05	0.0674186346	0.0162632413	0.0064771909	0.70604101	5.08434588154472e-06	0.3599796914	0.0013564542	8.80941666630414e-08	2.44561218254865e-07	6.61702630308552e-06	0.8704066439	0.0015431967	0.001723574	0.9407061887	1.16833976004922e-05	0.2651697779	0.0436952483	2.33587722448774e-06	4.42863455470145e-06	8.14594553696274e-07	0.0350007178	0.0006881838	0.0073494022	0.0008689112	0.9174129008	0.10093428	0.0023965811	0.0030752256	0.8919333203	0.5547776275	0.0146198113	0.7313613258	0.0007406692	0.9794539516	0.5822702671	0.0524777614	0.0015229898	7.45059501541641e-05	2.61699139475504e-05	9.09676024759365e-06	0.8958217214	6.78427049799022e-05	7.01665577813691e-06	0.9220298643	0.0001534858	0.2992719009	0.4621656105	1.1477411883	-0.4231139903	-0.6679127378	-0.862112954	-0.6129456654	-0.3708833463	-0.7012940422	0.6286184481	0.9257012717	0.7092745497	0.7782913965	0.6610318039	0.7076061588	-0.4260655841	-0.5230915188	-0.4846281164	-0.5196436705	-0.7139950961	-0.657137113	0.5188512417	0.6858371447	0.7561531965	-0.6362876183	-0.4212072355	-0.1517065123	0.7304126869	0.8003869889	0.8958820086	-1.062603026	-0.5245806129	0.0178501608	0.1663749026	0.0732122273	0.2502738914	-0.6709623948	-0.2819815203	-1.1835997818	0.943835243	1.3410393774	0.8854815228	-0.1877491847	-1.0972366099	-0.6753634216	0.6090890507	-0.2502310395	0.5180731787	-0.7388838085	-0.2774432179	-0.9958179491	0.6286208126	1.003039801	0.6686205847	-0.705780242	-0.8394145328	-0.8488488962	-0.0463274653	0.0990578841	0.4123917773	0.0999761047	-0.2547603658	-0.3605257426	0.0821750623	0.2829512043	0.4030020246	-0.4753313353	0.0779467009	0.0345042551	0.5943508954	-0.1226631083	-0.0462385359	0.0195492635	-0.451610599	-0.1581254022	0.4088159459	0.258541017	0.1927078464	0.4449357287	-0.79095274	-0.8351100575	0.2856667694	0.1893046094	0.3555533532	-1.3408213208	-1.3036739509	1.2832425915	-0.1043528179	1.3203899614	0.2050075141	-1.0986664368	0.1585538186	1.236788896	0.0983377407	1.47894378	-1.2284618248	-0.4851631146	0.7228673508	0.8352268468	-0.1438054021	-1.3722672269	0.279069791	0.9227867242	1.7894594771	1.758013571	-1.3513996953	0.1007560166	0.946561238	0.9359828634	0.0317300905	-1.3196696048	-0.3389761975	0.4830545101	1.3978856576	1.4190373735	-1.4755385358	-0.6071511108	0.9466034777	0.8118862627	-0.8429754426	0.1019188262	0.4159592108	0.9138050889	-0.7752357133	-0.1407001686	0.2296970873	0.7952826948	-0.0984915282	-0.8737272415	0.0416471265	0.1601695206	0.4883581361	0.9554522154	-1.2053257677	1.2892472263	1.4247427793	-0.0441367401	1.1906844908	1.3806060393	0.0544259954	-1.1508997723
D8B26_001095							0.0718397819	0.0310445503	0.6803771311	0.5645837043	0.4032691877	0.7271788785	0.0573291776	0.0195168797	0.3018713344	0.5757414293	0.2553980073	0.0908277296	1.45214210102429e-05	0.0101607046	0.0049261802	0.3399469609	0.5286668486	0.0410692869	0.6133175892	0.0520737866	0.0022712447	0.0782852833	0.8439666461	0.2025417968	0.0106322544	0.1245424816	0.8739815554	0.0856011111	0.0001212091	0.0003172181	7.26217009266009e-07	0.5459886629	0.3462899811	1.73812038401847e-05	5.03296439243888e-08	0.577526027	0.6313073443	7.48171189481973e-05	6.96691221467766e-07	0.2925370262	0.9610038215	0.8275125602	0.0121321384	0.8354421073	0.387914117	0.6603912022	0.0275186731	0.0153765539	1.37823366849104e-05	0.4909400558	0.2154651069	0.8994362828	0.5404613022	0.1997185268	0.5804795341	0.6484871327	0.9264696511	-0.1396135134	-0.4108512491	0.099575661	-0.7589059116	-1.9436973497	-0.5597003533	-1.1480463949	-0.5524831924	0.3202091738	-0.624711313	-1.8055477799	-1.3058954742	-1.0465953141	-1.1509525837	-0.4846392879	0.0286157	0.7882738223	-1.5425123554	-0.7192312082	-0.8112749307	-2.9357041656	-1.7644732597	-1.8945771454	-1.5574212608	-1.406378941	-1.1003886149	-0.7860219241	-0.8511356488	-0.6679238188	-0.263595236	-1.9289096639	-0.7453558738	-0.2523534189	0.655450013	0.5470283834	-0.1238643416	-0.204804777	-0.7032010603	-0.3705283172	0.3252782824	0.66032187	0.8085483314	1.4126650565	-0.1294789656	0.867390627	0.3495196349	0.3694583724	-0.2699014628	-0.2185279821	0.2804445827	-0.1941063467	1.1408257978	1.6785809705	1.4315040537	0.0941757228	0.3474269134	-0.0633896628	1.9158132272	1.6135129791	1.6730123775	0.6306511222	-0.2833135777	-0.0694931405	1.4740538431	1.2009158752	1.6249511353	0.327964341	0.5759144485	0.1986494538	0.363971214	0.6351190857	-0.0004271856	0.3970048366	0.2593054649	0.1608091948	0.883612482	0.8735672501	1.4122144921	1.144724857	0.5681906815	-0.1372426675	1.2492955436	1.3724247966	1.166205	-1.0571490519	-1.2510362678	-0.2610925041	-0.3660032767	-0.45497972	0.2561231819	-0.9949130859	1.0914718551	0.5742561691	0.3202151076	0.6364921351	-0.9046502902	1.9388855509	1.3314070693	1.4839058309	0.5760843706	-0.3285659196	1.1233696365	0.2759559406	1.0312786393	1.7598617716	0.7969964775	-0.1806503829	-0.5508900814	1.3032554481	-0.7098711207	0.0871253568	0.8124387524	1.2690450759	1.4280261153	2.572300524	0.2924683152	0.3447599212	1.5674430781	2.9170604452	0.2572958159	-0.3195957029	1.2830198744	2.5974647423	0.4786608471	0.0866158492	-0.1459386017	1.3898712973	-0.0864337794	0.3922270677	-0.351295313	0.856298132	0.7967933097	2.2461694293	-0.3896966047	-0.7564288905	-0.0889764433	0.4052534708	-0.6831160451	0.3162770275	0.3319406253	-0.0577559793
D8B26_001096		conserved hypothetical protein			HISTO_LN.Contig75.Fgenesh_histo.6.final_new	hypothetical protein	7.49948142725425e-10	0.3069434892	0.0014629064	0.0185210646	0.0013220193	0.026967665	0.197598962	6.96000841869951e-07	0.7874336151	0.7145509732	7.85863635316886e-12	1.56694478507768e-05	0.0019149858	4.10372697490977e-07	1.90194689298611e-08	0.2327934145	0.0016364322	0.0527166613	9.44414122129999e-05	0.9875833331	1.79720130105535e-14	0.0052773821	0.6302134084	0.0052573986	5.72081170462381e-10	0.0258464335	1.61768556653886e-06	0.7940368954	0.0031503342	0.025400888	2.21207725987147e-14	0.0001380296	0.1057619253	0.002091368	1.96835636102698e-11	0.0087743783	0.9672827762	0.1332548141	9.70770598192172e-12	0.9899081119	0.7452295116	0.3726853387	8.32238467565827e-08	0.2609592754	0.2546477532	0.665966897	0.3326816652	0.2048233493	7.2885211903412e-10	0.0907781408	0.9619658402	4.07413722555757e-07	0.0025573298	0.5492248073	1.98691848791913e-12	0.0303451654	0.5089437572	-0.0969623218	-0.2760818555	-0.0643614424	-1.838618323	-1.7512643046	-1.3839177931	-0.3744818259	-0.5592500097	-0.4710589879	-0.4568177951	-0.4822767574	-0.5117391402	0.1211421534	0.0469155063	0.1852139316	-0.004870796	-0.0576943826	0.0321068667	-0.4735992431	-0.2988113512	-0.2391278531	-0.9710319807	-1.124642913	-0.7860585209	0.1927712871	0.0215840178	0.0610916845	0.0148084533	0.0231905546	0.0618209949	0.2870928099	0.9216827525	0.7808131063	-0.6264716116	-0.4017362769	-0.0464057912	0.3360302909	0.4081954127	0.5419215608	0.2773382171	0.6444011551	0.3345569808	0.3877559598	0.5306917005	0.1651696437	0.0305540437	-0.2440534751	-0.3265179939	0.2608241186	1.1791230097	0.8859292125	0.2319128425	0.781033623	0.06009931	0.7011556991	0.4036629044	0.5796496608	-0.0345869294	0.0317110524	0.0278628473	0.2689993821	0.489478304	0.2509851513	0.0461822777	-0.055612984	0.1468067379	-0.3558193941	0.1290976477	-0.2025930127	-0.5425959697	-0.3863600601	-0.2255014319	0.0500038474	0.1877999839	-0.0264713052	-0.1923271892	-0.2727911478	-0.0537380598	0.4742521003	0.8464096831	0.9066543533	0.1988918376	0.2283643741	0.4425111849	-1.5139481105	-0.1977915879	-0.622712789	-0.4802473199	0.6934437336	0.4341225363	0.2363309483	0.9978105679	-0.0590247574	-0.0839979101	1.6912543015	0.8083219236	0.6125174035	-1.016308897	1.3059611371	-0.2347300416	0.573591882	0.3999232536	0.785216418	0.0036375626	2.0911775551	0.5052452401	0.1728025313	-0.5404296823	1.4787636683	0.416634826	0.9218800661	-0.0661623669	0.5462515199	-0.4108129884	2.0250151882	0.707711035	-0.3587446548	-0.5553886121	1.6662705334	0.4830938545	0.0385321434	-0.2922392882	1.7048026768	0.0026513247	-0.1874455691	-0.2252813359	1.2913180992	0.2125628849	0.2152142096	-0.2199027913	0.1935817862	-0.2442624346	1.4848998855	-0.3290517702	-0.0112052868	1.1736910535	0.6015611581	0.1280913657	1.7752522115	0.4622645055	0.1332127353
D8B26_001098		conserved hypothetical protein	CIMG_02227	hypothetical protein			0.0030683699	0.0211357553	0.0034018446	0.0605474968	3.5719278931123e-11	0.7221092514	0.0448708224	2.87966277643787e-08	0.0165849899	0.0052365951	0.0033751325	1.82547831339873e-05	0.3548769582	0.8358476586	1.28682353394987e-09	0.0004627913	0.3762473004	0.6043013583	2.45923753186836e-05	0.1144925515	0.0437800954	3.93605824283136e-08	0.6859800929	0.0046351084	6.04965580886588e-09	2.34408366554182e-05	0.0734639025	0.939427151	2.97899402818152e-07	0.0027978897	0.01297412	1.22981774823754e-05	0.6127560031	1.75668847571716e-09	0.0658386304	0.3118103672	0.8988504204	0.000579302	0.1489246185	3.57703794732559e-06	0.9083415757	0.1675941823	1.7414883000683e-07	9.09991252842916e-07	0.6376764552	0.5410622123	3.67230466776964e-09	2.4547382015054e-05	0.8034034406	0.1753308674	0.0781438043	7.25028194314517e-08	0.3151537134	0.021619601	5.54423608917618e-07	0.2319095405	0.9699077676	-0.0525042715	-0.5647501068	-0.4653024794	-1.4691981178	-1.7872560868	-1.219239259	0.1079305416	-0.0765653136	0.2100316936	0.0693867359	0.9776761595	0.5180828573	0.3402443287	0.2801110594	0.209458761	-0.441111053	-0.4756340402	-0.2511734759	0.437838817	-0.1449218723	0.746321051	1.0660870317	0.9436618792	1.011145906	0.3558906105	0.0336932904	0.2065996154	-0.4283396217	-0.5069493391	-0.4709333526	0.7715021589	1.0680411034	0.7658084693	0.553081456	0.6480360507	1.0872336176	0.0347274084	0.2804036058	-0.6670315703	-0.2963995366	-1.1236273779	-0.5184152353	1.424040556	1.4043719957	0.9133323487	0.6369924244	0.467453363	0.7629131254	-0.0017517107	0.3611983295	0.0994537726	-0.8760082452	-0.5040496057	-0.5494610526	0.7208458442	0.9289641559	0.9202150033	-0.8521151185	-1.0458871459	-0.6009328069	0.0829684614	-0.1219818184	-0.2579492202	-0.9014383801	-0.9039041608	-1.271813918	0.8981497862	1.2540267933	0.687765765	0.181643948	0.0786736729	0.787607264	0.0536281801	-0.4251081094	-0.3129344432	-1.8254136469	-1.3346380271	-0.9996598277	0.3290177647	0.3269944197	-0.0145605874	-1.1215618493	-0.6404301796	-0.5222992191	-1.1419724296	0.6887625357	0.6990456577	0.4574606228	2.5297806231	-0.1136768755	0.5750856602	-1.4755557174	-0.6628331841	-0.7422265	1.0542249057	1.24002301	-0.2080032215	-0.060218038	2.3217774015	-0.9666841352	0.2733388748	-0.2231552	-1.4907076959	-0.5842415987	0.8310697057	1.6332723502	-0.1764052418	-0.6298726201	2.1453721597	-1.1033262406	0.5299461095	0.0370270681	-1.277275386	-0.8038217654	0.8680967738	1.2430840814	-0.199861991	-1.7168217283	0.6682347828	0.2854090152	-0.1424169437	-0.9015636058	0.5258178391	1.3081920624	-0.109851253	-0.4146435853	2.0355209067	-1.1646839401	0.1435081224	-0.4268209579	-1.9365240255	-1.1864836708	0.0989968812	0.4303804572	0.4999671134	2.0723200002	-0.2758685946	0.6700624456	1.7964514057	-0.4459639267	-0.0155834695
D8B26_001099	CPA2	carbamoyl-phosphate synthase	CIMG_02226	carbamoyl-phosphate synthase arginine-specific large chain	HISTO_LF.Contig359.Fgenesh_histo.62.final_new	carbamoyl-phosphate synthase	0.0029596304	0.1551529433	0.0419835679	0.0013904809	0.0002901238	0.0175671554	9.06074397336367e-05	0.3628028113	0.0005703454	0.0341660657	0.0073590754	0.4715029882	0.0210282235	0.0002137799	1.0347044528948e-08	0.4937179626	0.9561089954	0.0001482273	0.4038078123	0.0001803252	6.762477600357e-10	3.9908557492782e-07	0.537681484	0.4201843255	1.02057277020854e-10	5.94157307209708e-06	0.6744714812	0.7150991783	0.5461974224	0.0015500181	1.65002932908298e-09	0.8768249704	0.0037551381	0.7325039142	0.0016263984	0.0555611549	0.9343900887	0.2285874732	0.0004806449	3.03937619938797e-06	0.9732146097	0.8499637972	1.90757495278125e-10	0.0008204733	0.196291779	0.4058091757	5.49399686672816e-07	0.0160778564	0.097022306	0.000291405	0.4034968417	0.8818938211	0.9612144623	0.9899492551	0.8246084216	0.4444540529	0.006876527	0.8369823279	0.8631623186	-1.0876846076	0.9622223247	1.2454028694	1.1260844318	1.3356572858	1.3765073655	1.3018443741	1.1625058701	0.9830104824	1.0228465029	1.0361557297	1.1155422213	0.9479740447	1.2877832011	1.0284334368	0.8115407103	0.7733940234	0.8201354431	0.379825238	-0.0813128736	0.1452435412	-0.0568883471	1.4716278634	1.3751511177	1.4478742322	0.4084202643	0.333435287	0.215310036	0.9239381332	0.200120355	0.225397371	-1.0387127517	-0.7791224952	-0.3504777698	0.0441315828	0.2597127738	0.3227881369	-0.672857962	-1.0676023665	-1.4265489007	-1.1530218958	-1.4113768917	-1.496240909	-1.1591648476	-1.0985506566	-0.9307841713	0.5377333589	-0.0400929141	-0.1914251538	-0.5604705884	-1.4553538334	-0.5516061997	-0.144849896	0.594450446	0.3901571675	0.3551773267	0.2368324043	-0.0981050756	-0.7498628206	-0.3540857007	0.054241459	0.1253054884	0.1658914732	-0.1227363561	-0.8465573048	-1.507563974	-1.2514711553	-1.236563058	-1.2599506356	-0.901188019	-0.458019185	-0.0835464426	0.0376769988	0.668975826	0.8669618109	0.2604809389	-1.5832823383	-1.4129811704	-1.3015329127	-0.6064763879	-0.7703971905	-0.7855798364	0.8828167516	0.4285412145	-0.6464150566	-1.0507832761	-1.1006905937	0.7792587111	1.2077999255	0.3150001644	-1.1106736032	-0.7125939181	-0.7856904293	0.2193081931	-0.73370639	-1.1708884253	-1.8343969837	-0.2375654972	-0.0182573041	-1.3380838003	-0.2893772459	-1.2227001739	-2.1237742296	-1.5788759034	-0.3373473673	0.289948304	-2.171744351	1.4484436428	-0.1304322606	0.1469901667	0.1949602881	-0.9635350507	-1.9767840629	0.0506730081	1.0316662175	-0.1129741019	-0.9451178454	-0.5738011062	-0.1094929386	0.4020070739	-1.054610784	-1.4258757325	-0.0454620701	0.091486063	-2.2172064211	1.0308061776	-0.395069555	0.549728024	1.7123236611	0.7730035466	-0.50488276	1.1124574165	-0.2795479825	-0.0499073176	-0.0231891936	-0.0049163107	-0.0730965112	-0.2978208653	0.8146365511
D8B26_001100		conserved hypothetical protein	CIMG_02225	SET and MYND domain-containing protein	HISTO_LF.Contig359.genewise.132.final_new	MYND finger family protein	5.22115236502278e-05	1.94486188158298e-10	0.3020729786	0.0026617328	0.0237289655	0.2067325509	7.41326846004583e-13	0.0066718182	0.894201048	0.0001188923	6.77402794523733e-06	5.19225710045646e-08	0.0799909577	0.3216607557	0.5930685339	0.5120217527	3.0489402881242e-09	0.7507189528	0.0006399257	0.0758409961	0.0001538871	4.38608371225125e-07	0.1633577786	0.0177842619	0.1915949257	0.2792441752	6.8574368437092e-09	0.0596195679	8.17360840146444e-05	0.9746889657	0.0252589659	1.26087985694281e-07	0.9064393993	0.2464840477	0.018223119	6.58000266505622e-06	0.9493252526	0.0025244073	0.0083665605	0.0046061798	0.9059358209	0.978465803	0.1265673647	0.5465590013	0.0006705294	0.4536605641	0.0044878775	0.0045877167	0.2162308151	5.35862634507126e-13	0.8833989773	2.84517303642008e-06	0.0010684812	0.0007562449	4.46569290253536e-12	0.9551829091	4.65803196974994e-13	-1.1223074586	-1.3433594372	-1.9138324835	-0.4817607902	-0.3947476129	-0.2948466378	0.7859657818	0.5408966255	0.6899560956	0.8168206263	0.6950243237	0.5844912901	1.3473542512	1.4146167748	1.1942872361	0.8571356796	0.542997909	0.6169546405	0.281503431	0.3643583453	0.2922279813	0.0301743656	0.1157037431	0.1365383661	0.5900297728	0.6262598299	0.5133976713	0.6296090075	0.5625591214	0.6351271172	-0.3023207686	0.181216163	0.0785152784	-0.3969950407	-0.2991665505	-0.1258373493	0.4234528252	0.1628110163	-0.1611875112	0.4158235955	0.7155256237	0.3466865494	0.1781807516	-0.0869583269	-0.5446377473	-0.2543009086	-0.7991340366	-0.8499149581	-0.0104099287	0.4225973995	-0.1831980631	-0.0294773592	0.5230144639	-0.1184170736	-0.1711330407	-0.1716983478	0.0717602451	0.1862085523	0.1227450838	0.0478839757	-0.4894877	-0.2129042824	-0.4166740596	0.1190769509	0.1696389287	0.2495065289	-0.63593813	-0.687799648	-0.9941030526	-0.8331963417	-1.8920341565	-0.4369778791	-0.749855819	-0.4766503068	-0.7538483629	-0.2198563081	0.017684406	-0.1180451503	-0.3957768005	-0.0545905859	-0.2270371292	0.0427389942	0.0454605531	0.2658992716	1.129598571	1.8299171298	-0.2159819498	-0.5966401571	0.484336609	0.2669801157	2.0968972454	0.5125313711	0.0295693057	-0.7082153604	0.9968679801	1.4846883281	-0.3595915939	-0.230344742	0.1247450151	0.1554527132	1.6401410412	-0.0839598912	0.7881630739	0.4023656187	0.912908089	1.3638827159	-0.4120794037	-0.5216185336	-0.2873343887	0.2450664603	1.6089491762	-0.4408210413	0.7594214363	-0.0072635575	0.4720870476	1.4129068081	0.035029659	0.2238084696	0.5071167067	1.1341802473	0.0543510619	0.5568860923	0.5614677686	0.7200471546	-0.1101967409	0.0120202869	-0.3975311296	0.1333178671	0.8533650216	-0.2925234232	0.666475475	0.5451778948	0.2689443454	2.1761938418	0.0343814953	1.0809767661	0.6241065744	0.6387155668	1.7050833405	0.0197725029	2.1959663447
D8B26_001101		conserved hypothetical protein	CIMG_02224	hypothetical protein			0.0404469262	0.000280151	0.2462591883	0.0782922734	2.69365246651476e-06	0.0001192093	0.7984891775	6.40441612043096e-05	0.6034566093	0.3337297453	0.161215992	0.3595249169	0.8259482805	0.0449525686	3.47937171156625e-06	0.4977255741	0.8747421281	0.7976220786	0.0039283277	0.6235221148	0.1238103484	0.0005984097	0.698036199	0.2338662459	1.73399299403692e-05	0.0090460144	0.4098292959	0.430969382	0.0263262629	0.7661956346	0.0049393655	0.0157977043	0.0080427638	0.81375641	0.8923172744	0.9170332794	0.1959653768	0.7046064935	0.042285999	0.0685191036	0.8997220741	0.9419284263	0.0002826289	3.23526938828968e-06	0.0061870065	0.8545820722	0.0033341524	0.049189511	0.1603155388	1.72264918237518e-07	0.1262769385	7.10717426892419e-08	1.22550980878925e-05	0.0792341558	0.0155984551	0.0003683364	0.082704108	0.1252494845	0.3293497583	-0.969183329	-1.254659776	-1.1439953306	-1.2246666011	1.6687291376	1.6800740721	1.5864249097	1.2891917669	1.0473791783	1.3219200272	-0.4829606532	-0.0772569467	-0.067270603	0.3264964538	0.3669355243	0.5913960885	1.2614252781	0.9059649283	0.9608593928	0.3647700384	0.5669890127	0.8833082291	0.2493413439	-0.2711675088	-1.2999803838	-0.2473538396	-1.2157897157	-0.3713911351	0.4891134529	-0.15977866	-0.1200760606	0.8481632251	0.5307947052	0.9331937712	-0.1050010255	-0.6425615761	0.2837908848	-0.3645626341	-0.2008874648	-0.95595359	0.9259280654	1.0190268544	0.8992660883	0.720053826	0.321163485	0.7305296896	0.3516143358	-0.4199270013	0.2677934982	-0.363286439	-0.1736861996	0.2931085118	-1.3890562213	-1.2668473714	-1.02922239	-0.9398365822	-1.0927592064	-1.4040797742	-0.4227506556	0.0173991638	-0.16993931	-0.4407394511	-0.2952226565	-0.2938925007	0.834637214	-0.1624249857	0.4893786552	0.2435265408	0.1507250835	0.5839730385	-1.083240933	-2.1939732571	-0.7829551091	-0.6101851854	-0.854638542	-0.3853592509	-0.6691047768	0.0915614722	-0.2987481653	0.2064345422	0.4509599315	0.7084321386	-0.9481721305	1.301726462	-0.3274739952	-0.4914180168	1.9224245973	-1.4079049689	-0.1061785069	-1.3044845638	-0.2240535902	-0.382699531	0.6179400334	0.353490393	0.0691224285	0.6898845023	1.9915470258	-0.2871222107	0.0663681824	0.1472780576	-1.2263289348	-0.2493222218	0.765218091	1.2030736239	-0.2174581845	-0.377156913	1.7740888414	-0.8854758043	0.3175978196	0.3902837674	-0.618586983	-0.1102680917	1.1555018584	-0.9889690419	-1.0888359929	0.1074627769	0.0666658655	0.0397486214	0.7863338994	-0.134920987	0.8529997648	0.6306954661	-0.1536350546	0.0415861902	1.6204537867	-1.7058617714	-1.0751663054	-0.2501136739	-1.0175676957	0.7298802659	0.602886091	1.9053514363	-0.4396809527	2.4138426141	-1.4132030497	-0.6158281035	1.0006395644	-1.2370558989	0.6682955374
D8B26_001102	RPS15	40S ribosomal protein S15	CIMG_02223	40S ribosomal protein S15	HISTO_LF.Contig359.eannot.2091.final_new	40S ribosomal protein S15	0.0719506178	8.86614978201136e-20	3.19971698440141e-06	0.3760611983	1.68016971636527e-08	1.72738475975694e-05	2.52248636506769e-12	0.0126913489	0.0035808604	0.0038540596	0.0004302254	3.93540934056117e-19	0.2368412747	1.52529341458733e-07	2.55447583858923e-06	7.82425073989476e-08	4.06331369496051e-09	0.3439612877	0.8126785668	0.9214698729	4.79700091517964e-06	1.72600954435525e-06	0.7565340288	0.4547041138	4.71262742070544e-05	0.0584440519	5.02507813663483e-10	0.0001520893	0.0002653912	4.54466227311455e-06	0.8218683121	2.29382254904083e-10	0.293206165	6.02835875227269e-09	0.2399099156	0.2087717304	0.6531577524	0.7161567767	0.978811404	1.85135753153148e-10	0.5070864833	0.0114288415	0.0066485027	4.25949253885044e-06	0.0290479392	0.8871942041	0.0011886213	0.318254403	0.4965546415	1.88848631794703e-15	0.2668342417	1.32047756711208e-10	0.654927534	0.2396141871	2.20977596354782e-09	0.7507633472	9.33700563815054e-15	-2.0006437079	-1.4165611963	-0.7073897925	-0.9250606379	-0.945388504	-0.966896046	1.2056633054	1.2074536326	1.1410433591	0.9822723482	0.7955503721	0.8430650243	0.6954108164	0.7535847822	0.7244243055	1.2388352867	1.1984776054	0.7644515424	1.8896981775	1.7142571238	2.2237854847	0.441954855	0.8633015648	0.4793517775	0.6742993198	0.7537866163	0.6645476923	-0.0427565286	-0.016690481	-0.1994420159	1.2399553418	2.0804204438	2.1001406649	0.102330311	0.2419072168	0.4552379	-0.0192927793	0.1261126323	0.5610580302	0.0153058377	0.0585796456	0.4726267654	0.1066421931	0.0717894361	-0.6293302206	0.4456332333	-0.0477174146	-0.1715784457	-0.0278235692	0.7255233	0.3527708445	-1.1904577018	-0.5518158902	-0.9494509242	0.2657748456	0.3978748155	0.5662698934	-1.2843704808	-1.1672476545	-1.2428339738	-1.1909443174	-0.9819391583	-1.022878467	-0.9674765204	-0.9165560478	-0.9732944015	0.0259528012	1.0408115061	0.241971162	-0.4470350861	-0.339520794	-0.0766060448	-0.8844381366	-0.5251497011	-1.1146715445	-1.1894173265	-1.0804647954	-1.0866974889	-0.7690847044	-0.3436526354	-0.2674501708	-1.5285030985	-1.5256477966	-1.2157276116	0.4332364071	3.3260925628	-1.3460862418	-0.2736562954	1.546769914	-1.2502938521	2.0757987107	-0.6849275049	-0.7807198946	-0.8083881562	0.861842409	3.1924435544	-0.3379324614	-1.5503696947	1.2088374526	-1.5937777635	1.5986657909	0.2728084832	-0.0741865604	-0.0307784916	1.1346508922	1.2276029106	-0.178317898	0.236153051	1.0305195546	0.5049514873	1.7325543979	-1.076577187	-0.9724458493	-1.2412442856	0.0580737053	1.7905894323	-0.344430173	-1.643709493	-0.2863564678	0.3151441733	0.2791723101	0.1109080761	-0.0071841576	1.8151139307	-0.3817446756	-0.7331026447	0.6487748789	-1.2752330645	0.5398808662	-0.1645200436	-0.8204790802	-0.2783486604	-0.1717042012	2.5627012152	-0.3090385988	1.8204262094	-0.1501956441	-0.3394995644	1.6702305653	-0.1197346786	2.4429665367
D8B26_001103		60S acidic ribosomal protein P2/allergen Asp F 8	CIMG_02222	60S acidic ribosomal protein P2	HISTO_LF.Contig359.eannot.2090.final_new	60S acidic ribosomal protein P2	0.4311666381	5.37418036542226e-08	0.0763567226	0.6660123876	0.0016846515	0.0850350207	8.19104768854105e-05	0.0140263266	0.0103362249	0.0081842483	0.6268199785	3.34271356978233e-07	0.2986868211	0.0154218213	0.042336349	0.0212268165	0.003137737	0.1720636168	0.9775282176	0.9454372953	0.0344244182	0.5655582933	0.9146784329	0.0971956054	0.0880002808	0.0280129365	0.0034100679	0.0053332326	0.0080991615	0.0021042978	0.2603213212	0.0083303804	0.1473111332	7.6333447711341e-06	0.002704245	0.001386708	0.5445590952	0.0215159187	0.1131004365	0.8527364314	0.3953474816	0.5074563501	0.9224642302	0.1630061647	0.0979639912	0.9400732473	0.0643498785	0.6863015687	0.0429662632	1.26689571862023e-05	0.9874183519	0.000206889	0.8187795164	0.5761985174	0.0007156637	0.8058463855	2.9049245352556e-06	-0.1697100603	-1.3118971533	0.0854717601	-0.2652095126	-0.261665916	-0.1875627631	0.8972830168	0.8308410668	0.7756228612	0.8388201944	0.8288406262	0.8496017333	0.7750118776	0.7681809907	0.6945320531	1.1199999594	0.9725917099	0.7470152475	1.0846639016	1.1437158171	1.4777670701	0.459357919	0.99617468	0.5484993588	0.7049838931	0.7210315053	0.6325607906	-0.0564500767	-0.0250700693	-0.2190317209	1.2683701767	0.995561717	1.0104682396	0.1517334857	0.3460493564	0.5061764016	-0.1479014209	0.1291621928	1.1394002556	0.2092637519	0.0668824493	0.7456943624	-0.5968828668	0.3705849904	-0.6581213537	0.2767138608	0.2648892437	0.1959545185	-0.0258819807	0.2255056944	0.8412468886	-0.8956438845	-0.1241018987	-0.6865622156	0.1772939902	0.2758513517	0.3807625872	-1.1872835275	-1.0351615024	-1.0014531478	-1.6959994619	-1.3101095639	-1.1370775629	-0.6389520387	-0.597993102	-0.804392023	-0.0775648217	-0.8962340737	-0.6253387883	-0.7995723117	-0.1110683222	0.1652794659	-1.1063835664	-0.5773017285	-1.1567364723	-0.8889708497	-0.7757299731	-0.7634891305	-0.7822748979	-0.5071498514	-0.2960344754	-1.1288654806	-1.2237764798	-0.9388069669	0.2326254658	1.7098292552	-0.5638842368	-0.1636552238	0.9133195526	-0.5542087324	1.1556205227	-0.7730465881	-0.7827220925	-0.8439875645	0.1402729645	1.559838392	-0.3439640906	-0.7578574641	0.569355462	-0.7224220939	0.8374162981	0.4395666516	0.010484154	-0.0249512162	0.5798396161	0.1697018994	-0.0847987775	0.547480251	0.4845566846	0.6609324115	0.8306343109	-0.8976418472	-0.8023589157	-0.9158110762	-0.3178022311	0.7494662186	-0.5188398288	-1.3534828126	-0.8366420599	-0.9090501064	0.3913704359	0.6964039483	-0.4452716239	-0.0568644898	-0.5146571023	0.2593895378	-0.0301004177	-0.4180547422	-0.474919232	-0.1248247954	-0.5399960016	0.1374482784	-0.5700964194	1.3042589122	0.0053413301	1.0769747764	-0.0927142475	-0.1973891207	0.9842605289	0.1100162033	1.4142751155
D8B26_001104		conserved hypothetical protein	CIMG_02221	hypothetical protein	HISTO_LF.Contig359.Fgenesh_histo.68.final_new	SPT2 chromatin domain-containing protein	7.96631643425885e-05	9.63868052830264e-11	4.26928354699063e-07	6.66809840660143e-05	1.12669138053167e-13	0.0881626802	6.08521711245722e-14	0.3619274297	7.08750496245865e-06	0.0010713528	8.65251787629594e-16	2.56195973680013e-10	0.9307203216	9.22845221637997e-08	4.03371818688053e-14	0.0015434754	4.78603086181921e-16	0.7351330721	0.6827587243	0.002660595	1.03162064873986e-14	1.7466947472473e-06	0.7912295566	3.48961067481102e-10	6.88181087764776e-13	2.57675859540563e-06	2.01538600753063e-15	0.9991299173	0.3065540085	0.0007370933	8.04802967511947e-15	3.10459455693652e-15	0.4984791266	1.39975173749097e-05	2.95963151440901e-16	3.38268218619928e-18	0.8919075811	0.0050858073	4.83078408242629e-17	2.97936877219712e-07	0.8303637411	1.42920469311647e-07	1.5307849319277e-11	9.10625457263962e-07	1.57964538429151e-16	0.4118167477	2.2792114365332e-06	1.43539438252337e-07	1.53867438875939e-19	0.084140287	1.37103876351143e-09	4.52967093081459e-06	1.61818494735281e-12	3.24801223600432e-20	5.85090828071101e-21	0.0827579069	0.0002304103	1.1731298492	1.64636199	1.7136832064	1.0908444135	0.9897482035	0.6445731328	1.2274380318	1.2993242383	1.2002587125	0.121990788	0.3307823157	0.2056847781	-1.0769213298	-1.0353027409	-1.1058031827	0.972013097	0.9567563428	0.9021013424	0.3675312857	0.4863417397	0.3497643694	-0.5502979969	-0.3563720075	-0.31737224	0.1450409434	0.0818723947	0.1638680624	-0.5764869723	-0.6225850356	-0.4992011706	0.6002334151	0.4878073834	0.248670874	-0.4559792112	-0.4272160438	-0.4128403359	-0.4079538324	-0.0566072551	0.3413349736	-0.4513596018	-0.5058421873	-0.5708942944	0.7060112895	0.9644413772	0.6008874766	-0.4875214235	-0.228315811	-0.3050957622	-0.0686995781	-0.0199944291	0.0895948594	-0.4358967883	-0.4687508153	-0.6148437503	0.205044839	-0.0395351301	-0.1140317672	-0.6411856539	-0.5678921974	-0.7162035644	-0.2833046411	-0.3499793205	-0.2236270232	-0.7856824617	-0.7554120484	-0.6260260994	0.8296034132	0.6158041964	0.5932794819	-0.1343381816	-0.2942091936	-0.2918893593	0.019416726	-0.1364071936	-0.2594840667	-1.0051055724	-1.1341172612	-0.7851158498	-0.0776429284	-0.5237791903	-0.2550580526	-0.1812322789	-0.1744045396	0.0425778286	-0.5973864096	-1.1056661296	-0.8165466496	-0.6346944192	-1.3248263696	-0.2692028633	-1.3748689929	-0.1511701974	-0.6985139837	0.5049427014	-1.475996567	-1.061943633	-0.0161158926	-0.8763850388	-1.3409422622	-0.4894881797	-1.5514318127	0.0631746345	-0.0718796703	-0.4587765294	-1.4128219325	-0.7504906996	0.0880994263	-1.0997385459	-1.2528428359	-0.7533161476	-1.5038068471	-0.0002839977	-0.1602630944	-0.5066854927	-1.4131059303	-1.4889298077	-0.1384915539	-0.660054086	-1.5515974841	-1.7925757846	-0.0774884612	-0.4338965702	-1.6290859453	-0.8237725822	0.1086007757	-0.9178558876	-1.1442420602	-0.8059936553	-1.6297662374	-0.2561030018	-0.7409468869	-0.8528091193	-1.8851889471	-0.2653767431	-1.022141617	-0.6901319505	-1.290807318	-2.0154486793	-1.9809392685	-0.2975002556	-0.5628769987
D8B26_001105		carbohydrate kinase	CIMG_02220	YjeF family domain-containing protein	HISTO_LF.Contig359.eannot.2092.final_new	YjeF domain-containing protein	0.5034675244	0.0003358767	0.0338116819	0.0209170369	0.3979698698	0.0023166183	0.5662132614	0.0237903215	0.0010290278	0.0126512586	0.0020992777	0.7891255991	0.0360307622	0.0010454044	0.0035419678	0.0014306585	0.0003840884	0.0439494527	0.0230044117	0.0169170987	1.58678934320473e-06	0.0205716107	0.7740659913	0.4971830647	0.0190690075	0.2113061707	0.0004515851	0.0277027655	0.6322609457	0.992375644	0.0049393655	0.1037619094	0.049340884	0.8204990682	0.545245461	0.0057988437	0.9789310456	0.210804936	0.4572709055	0.6445220509	0.913125575	0.0552661214	0.0650754255	0.0945523603	0.0377146187	0.8231745307	0.0434400611	0.1644524	0.981766463	0.4292830606	0.9840258079	0.1229493105	0.0329548102	0.3689779972	0.5229436003	0.0056491899	0.0230838859	-0.9293979142	-1.1088726713	-0.9814552015	-0.7823957864	-0.54728397	-0.583674679	-2.037146764	-0.7001985959	-2.1328163272	-1.7519137303	-1.5067819351	-1.1979934063	-0.2831278796	-0.294117117	-0.3471619989	0.1431356466	0.2684575867	0.0051833109	1.3604982932	1.4887539126	-0.6261682366	-0.3172184633	-0.4184044558	0.1697959195	-0.6220775806	-0.701508221	-0.8087436929	0.8161718301	0.8361770768	0.8801554219	-1.122892671	-0.4959531036	-0.9031994922	0.6433928123	1.9297634846	-0.2783737065	0.7955200059	0.8358167148	0.5642628185	1.4172326646	1.3287096999	2.8459366957	-0.2585999075	-0.1991181205	0.8278973154	0.1844453918	1.0319988673	0.26760394	-0.2151249068	0.9033117249	1.5175959305	0.5151598475	1.1159555755	0.5147765376	-0.0503915519	-0.1891244742	-0.3995807543	-0.4849126318	-0.1786111608	-0.2949121819	0.5930785365	0.5627266156	-0.1510241146	-0.2193070683	-0.1894044764	-0.3616150433	-1.2057140145	-0.4947890737	-0.6388599699	0.6625452875	1.2284479807	-0.5566138305	0.0917004573	0.13782885	-0.2093956016	-0.6901754323	-0.7912486988	-0.4424080119	0.6198735616	1.3323788182	1.0147519846	0.0411708842	0.0552571379	0.1523394869	0.3832971482	1.7794554598	-0.9762043533	1.2709903933	0.4199539583	-1.4770225853	0.3024328745	1.0476873567	1.5485055886	1.1520477499	1.467641315	0.1499046453	0.974463804	1.6278102651	1.3944177623	1.5879829856	1.7378876309	0.9706075099	1.0438310626	1.0836583421	2.4382488249	1.1273395425	-0.278717735	0.3716576329	1.1157000273	0.5969443297	1.7242838722	-1.0920876166	0.230461181	0.0051744842	1.3461612083	0.7996216424	-1.0410016335	-0.1111649195	0.3051595748	1.3441609961	0.0639968163	-0.5917074568	0.3691563911	0.2452624051	-0.1929167488	1.0608180216	0.9227832785	0.7691815835	1.0144439886	-0.3819917513	-0.9356186386	-0.6439822005	-0.0128353601	-0.4814404678	0.013701181	-0.851036435	1.16663	-0.4501474451	0.315593565	1.6304786261	1.1490381583
D8B26_001106		conserved hypothetical protein	CIMG_02219	hypothetical protein			0.5873879599	0.0002528815	0.3610271408	0.969328652	3.71662892678251e-05	3.00262164197809e-05	0.3878317427	0.4490279679	5.61594625158016e-06	0.2739894686	0.0007111218	0.0026826759	0.83659003	0.1466007069	0.0001019074	0.0003094691	0.382683505	0.9399670702	0.5853002054	6.63677361418806e-05	0.0033380089	0.3336446755	0.3883053306	0.000122377	0.0096366146	0.9751973224	0.3076101201	0.8628696126	0.3300131723	1.2325271885636e-06	0.0003791257	0.6138577503	0.0187700315	0.0534791311	0.4399365932	0.4752002013	0.3943750722	0.0279246638	0.0130364873	0.0073812832	0.6720977258	0.6490219155	0.20564703	0.0049541777	0.8284807651	0.1925609484	0.2830264528	0.3611414676	0.8699396536	0.1845804798	8.54563107713698e-08	8.87463080577366e-05	0.0676601106	0.0078660006	0.0278378297	0.2515221341	0.9947555474	1.1305698295	0.9665352779	-0.4543954434	0.4155959264	0.3620902338	0.3135980963	0.8859018946	0.9638640666	0.9442587044	-0.8882441302	-0.8154147556	-0.9339552395	-0.1688197393	-0.3486753788	-0.2857003372	0.3447368457	0.3918074972	0.8730929293	-0.6230051749	-0.4522076984	-0.7008685583	-0.8253769104	-0.8356967767	-1.0302114956	0.8394990951	0.7374564158	0.7852451095	-0.6943458431	-0.6501027624	-0.5671283845	-0.2149561468	-0.4019535597	-0.4159845476	-1.122192149	-1.0462001973	-0.3601741851	0.9400874119	0.8918200601	0.5361358984	-0.2581913318	-0.6799786443	-1.0057014897	0.8502666709	0.7730066102	0.8283200409	-0.8113392603	-0.0169953834	-0.3276082128	0.9321204386	0.5225932192	1.0384961782	-0.4436091527	-1.3443650358	-0.3338368499	0.3948445604	0.6462224464	1.0152121494	0.3284496969	0.1123389705	-0.0462890396	-0.1328470681	0.1448128816	0.9414538757	-0.2972352057	-0.3615534404	-0.4043723807	0.1728290486	-0.6275157492	-0.2234841336	-0.0724300125	-0.1840462258	0.091415022	0.335956257	0.5401807513	0.9494220709	0.4597913307	0.5080198421	-0.0393355108	-0.7879310592	0.3215722131	-0.2404796817	-0.6087964508	-0.6450964074	-0.500972427	-0.172399652	-1.1202635025	-0.3099469184	-0.0171665373	-1.2578107689	1.3733297054	0.2530662029	0.2615462937	-1.4217303301	-0.3665003819	-0.9962644751	-0.8747299091	0.0786805287	-0.4767999831	-1.1791302402	1.1292396958	0.2545097868	0.033177077	0.2160428421	-1.3899968369	-0.9630873981	0.2828305218	0.4364265897	-1.1979338243	-0.7427036505	0.0127599591	0.2955904808	-0.0797485212	-0.3001322688	-1.5108260522	-1.0428359193	0.1520293038	0.8120733219	-0.5551915532	-0.2307625974	-0.2188676812	-0.4853345533	-0.6696291216	-0.7160971508	-0.7653592944	0.3508455696	0.2011015614	-0.391858081	0.8350410874	0.069681793	0.6635119459	0.3392728761	-0.2946666498	-0.0525852048	0.3964226668	-1.8094665504	-1.2406442316	0.6108801383	-0.7996039245	-0.6297640932	-0.3989824875	-0.0025598207
D8B26_001107		conserved hypothetical protein	CIMG_02218	hypothetical protein	HISTO_LF.Contig359-snap.247.final_new	C2H2 finger domain-containing protein	0.1014840317	5.55040951370481e-10	0.5986364398	0.9525816863	1.59140290305568e-06	0.0154069434	6.74293964163515e-06	0.0193947625	2.62841952400752e-05	0.0665938068	8.67567426589401e-11	3.85449275587412e-11	0.0070328106	0.000189511	0.0260561738	0.0343991879	1.71150090120705e-07	0.2113792201	0.0014917512	0.0945216656	5.21818655061042e-07	7.58479190440748e-08	0.0841536485	0.7758446212	7.4777890913836e-06	0.5539373964	6.4185772004031e-09	0.0009403818	0.0050597201	0.0023776089	0.0852674316	3.02714542700226e-10	0.767926072	3.54177171127363e-05	0.2213617857	0.0002618788	0.7399156167	0.0974825097	0.8019055855	3.10068732951266e-10	0.8500834908	0.2114016994	0.0002663698	0.0012123464	0.0001931537	0.8728925052	0.0001013355	0.013186707	0.6582637064	0.0003339808	0.0060182921	3.61254935156001e-06	0.6438460683	0.0002646804	1.31522881436745e-07	0.8382204237	0.00091552	1.5467742689	1.8343256585	1.0920410225	1.038812019	0.9760745567	0.9883441416	0.3614314045	0.4085613504	0.4024422756	-0.3956945498	-0.4334711164	-0.6249057375	-0.6687291582	-0.5819476121	-0.7526228011	0.4257280524	0.3213665354	0.7209687837	-0.7956017288	-0.7326897132	-0.5755016025	-0.5467792385	-0.4250915139	-0.5800857395	0.0954820043	0.0094234613	0.2077877582	-1.3223334816	-1.2025935463	-1.3522647198	-0.2188129022	-1.0508618728	-1.5379955986	0.8984078914	1.0629000852	-0.9292576092	-0.1704024517	-0.4903075338	0.1066073968	-0.930069975	-0.9988656801	-0.2129783671	-0.5494716752	-0.5569554211	0.3518744446	-0.6153469715	0.1009347262	-0.6051867524	-0.0420021278	-0.935823894	-0.4462219586	0.5433486163	0.4206971274	0.522830777	-0.8910971434	-0.5586143099	-0.5888432915	0.6841270774	0.7355565991	0.4850563377	0.4826403067	0.269847795	0.3869725297	1.0019153778	0.8273776817	0.9285292903	-0.2497457872	-1.1153398352	-0.5850932862	0.0495293237	0.1189504937	-0.4841362734	0.5668355669	0.1262055056	0.3674993007	1.2195886122	1.1087428306	1.1027713718	-0.1020721771	-0.2360727862	-0.098518341	0.4795963057	0.5567608153	0.2547388011	-0.4958023905	-2.2047763435	0.1948788853	-0.0267601811	-1.5140950678	0.8113399905	-1.393436353	-0.7828685186	-1.3993296238	-0.6286263446	-2.2969635864	-2.4039510269	0.8648644962	1.2589180649	-0.6492305715	0.7197666401	-1.6841843868	0.5014159152	-1.1463170997	-0.6071656749	-1.7955476712	-1.7509205637	-0.7226938508	-0.1168062491	-1.3719244224	-0.2127818399	-1.9637024036	1.2890976617	0.8654744129	0.9614500036	-0.5064500095	-2.1740086425	0.1391011783	1.3108574209	-0.3673488312	-1.1183852181	0.2867273663	0.5419613628	-0.0806214649	-2.1532888278	0.2124292194	0.4979912343	-1.159495203	1.0110159829	-1.1422728449	0.2224327667	1.3013065048	0.7882817562	0.1418113018	-1.1057585362	-0.8773787409	-1.4873348866	-0.1810023551	-1.1544781611	-1.6683372418	0.0960970651	-1.0096614711
D8B26_001108		conserved hypothetical protein	CIMG_02217	RNA polymerase Rpb1 C-terminal repeat domain-containing protein	HISTO_LF.Contig359.Fgenesh_histo.87.final_new	RNA polymerase Rpb1 C-terminal repeat domain-containing protein	0.1949154501	0.00112403	0.0054971269	0.4123690488	1.9235955779742e-06	0.2458501113	7.0411896671557e-06	0.8671623372	0.1428968838	0.7345700836	8.47979873782977e-06	5.20056820093591e-05	0.0243570279	0.8080834239	0.0091411896	0.0019950869	0.3409821988	0.7103397719	0.1847780837	0.0003535918	0.0007694199	0.7051733441	0.6430261621	0.0055146926	0.0653859933	0.0001982496	0.0005646242	0.4781655557	0.081616026	4.56215026292211e-12	0.00063863	0.0005264419	0.4073707678	1.32829613333152e-10	0.0169086112	0.8889495107	0.853550295	1.43469690241876e-05	0.0027483555	0.6272689028	0.9843804257	0.0343687507	0.1284478549	0.0161528512	0.0679541353	0.8416849	0.6374666897	9.39415585513746e-08	0.0225336783	0.4191537814	0.0001716239	0.0007848708	0.1662576333	0.000201984	4.86731865358886e-07	0.11148483	0.0079104608	1.1328307118	1.2893217943	1.2378877629	0.7467733027	0.76824561	0.4885898781	0.7884223801	0.914873585	0.9376072426	-1.064519792	-0.9238229361	-1.1096292142	-1.8999649578	-1.9165867778	-1.8089459701	0.1639427087	-0.0052738567	0.0527364362	-0.2317204662	-0.1982223322	-0.1433278677	-1.6518133388	-1.8115214958	-1.365851098	-0.7588731363	-0.934832766	-0.7213578202	-1.6786556416	-1.9603190799	-1.3827187869	-0.8570025804	-0.1142425669	-0.7750188302	0.3003173934	-0.0179340488	-1.3862737688	1.0233542543	1.3476003902	0.1681226228	-1.3243599852	-1.6152506794	-0.7534795123	1.3244498476	0.6192331371	1.3032417642	-0.4780003579	0.4346883659	-0.2761593781	2.7168301167	2.4099978026	2.3396215924	-0.7191285741	-1.469274299	-0.4936798878	1.4053741104	2.8171778061	3.2752201175	-0.1383754259	-0.5265972441	-0.3143213009	0.2991431456	0.9747889305	2.2222638753	-0.546077645	-0.8370999999	-0.3539947576	1.1878498931	1.1314308328	0.8090966798	0.4522834594	-0.7001378961	-0.0832167914	1.2615462259	2.2507927995	2.1799091983	-0.3046692483	-0.282789207	-0.21182272	-1.4638428816	-1.8982306193	-1.3601857783	-0.5449848047	-0.2884870299	-1.0729706201	-0.5500088321	-1.41822943	-1.3272347964	-0.4923417348	-2.1954553943	-0.6205066922	-2.0387361222	-0.1123909275	-0.8191190317	0.2366488704	-2.3078463217	-1.8304560569	1.0604255629	0.1454173934	-1.1350298314	1.4581717683	-0.3722842887	0.306452491	-0.8663639993	-2.1791183742	-2.0013938307	-0.1539739658	0.3881443757	-1.142920322	-0.7468854557	1.421004395	1.2670304292	0.516198618	-0.7383097571	-3.3022344741	-1.4851952128	1.2727031459	0.4779103446	-2.8299968462	-1.0072848682	-0.0570067029	-0.2662629982	-1.7665499956	-1.2735478664	-0.1913792907	0.0364290085	-1.0690859886	-0.7104564472	0.8634171707	0.67203788	0.3334254941	-0.2296659251	-2.1621690845	-0.9401223723	-0.3431231317	-1.90999936	-1.7031136595	-0.8413815327	-1.9464196196	-2.5444951922	-0.804961273	-1.1480844046
D8B26_001109		conserved hypothetical protein	CIMG_02216	NADH-ubiquinone oxidoreductase 178 kDa subunit	HISTO_LF.Contig359.eannot.2093.final_new	NADH-ubiquinone oxidoreductase	0.2824633393	1.30238213956688e-05	0.9820335377	0.8314409104	3.70075633083708e-07	0.1617813295	0.0027322205	0.0099603194	0.2351648337	0.02558268	0.0045499287	1.97629838594574e-09	0.4996891933	0.0049488314	5.19967890285002e-06	0.0814945865	4.01619786954427e-06	0.0563614712	0.9266254268	0.3695779752	2.78192619627636e-06	0.0363279722	0.9788516486	0.1822059323	8.48178364122138e-06	0.0121241081	6.94469096315513e-06	0.0957569839	0.1061217742	0.007164586	0.0028960783	3.27778096645057e-05	0.1304628841	3.96405377719289e-05	0.2699106858	0.3784469756	0.9128029637	0.6927654129	0.1201104433	0.0462335103	0.2859660035	0.7685266156	0.0098040087	0.3614399202	0.3475618855	0.9359716786	0.1417710452	0.3758415842	0.2778614941	0.3669045354	0.0015970579	7.40223145063306e-07	0.9835435309	0.1061836448	1.10595107194317e-06	0.2225819611	0.0159983427	-1.1203982609	-1.2388430345	0.209289146	-0.9792773063	-0.9481405479	-1.1623804683	-0.4111134328	-0.4993631591	-0.3928690077	0.4585430648	0.399859821	0.6106565694	0.4252677355	0.5131409593	0.5028174415	0.1009032441	-0.0119904508	-0.1519514115	0.4979776263	0.4316446549	0.8008323972	0.3718418784	0.7192041736	0.6453904411	0.2313288146	0.1415366329	0.0563025364	-0.193338057	-0.3384436642	-0.1302404528	0.7200779829	1.4730545913	1.4210175884	0.1587370252	0.3286847025	0.557567228	0.1980444399	0.2993027557	1.5062800476	0.1293254404	0.4431042531	0.5896038467	-0.2719047992	0.2203558239	-0.311085207	0.7224036621	0.2744994589	-0.0659326153	0.1238389215	1.049547353	0.6828174322	-0.6075938374	0.4736482261	-0.43286867	0.538896908	0.3980119067	0.5949707672	-0.7236559868	-0.7421941027	-0.6561516838	-0.4446809746	-0.3925096533	-0.4966106156	-0.6324762853	-0.5243982964	-0.5841978739	-0.5461351398	0.3712640968	-0.2572276589	-0.0964439331	-0.5798197646	-0.2105178267	-0.4659577208	-0.2585931098	-0.5585999083	-0.7846662685	-0.8283279303	-0.5152554458	0.1737594407	0.3853215091	0.7013183471	-0.6845749781	-0.7934680005	-0.6077933518	-0.3211762213	1.2874142063	-0.0083586251	0.0826079849	1.6002318025	-0.4389527769	0.8484614295	-0.7947091002	-0.3641149484	-0.7026802562	0.8055227023	1.9175742053	-0.2279942494	-0.8665128734	1.3722375531	-0.5477422505	1.3698319548	0.6016782863	0.0349634355	-0.2838071874	1.4072009886	0.5840773001	-0.0227967365	0.4441872952	1.3494408166	0.7474124063	1.3314897064	-0.5484265287	-0.4906663568	-0.7938914678	0.8587744599	1.220502434	-0.5375476805	-1.2204518758	0.3212267794	0.2631133069	0.1261363807	-0.1369263681	0.4473631601	0.5617713898	-0.5972808579	-0.1307876524	0.7521599587	-0.2814948861	0.2802765037	-0.1294815274	-0.4342783261	-0.2835710923	0.3178816326	0.2723059982	0.9241415981	1.5176238176	-0.0094208591	0.5017769104	1.5082029585	0.4129438286	0.6852498268
D8B26_001110		conserved hypothetical protein	CIMG_02215	hypothetical protein	HISTO_LF.Contig359.eannot.2062.final_new	mitotic exit network interactor 1	0.5016569354	1.83573209183506e-06	0.105525028	0.8842252077	9.53882620993512e-08	0.2936701105	1.46842736997391e-08	0.0039946329	0.00079246	0.022812263	6.97014702820744e-12	1.19109206388041e-08	0.1468937696	0.3165380502	1.62391165276403e-05	0.4143025654	4.26250581602289e-10	3.98759198775747e-06	8.47224033860371e-14	2.01443883036988e-10	4.92708490744074e-18	2.27670861033506e-06	0.6128283734	0.6611339155	0.000194467	0.8589455126	1.09413219535785e-06	7.0589077646608e-12	0.0400658936	0.2731319963	4.25617489018014e-07	1.49063580363304e-06	0.9638246839	0.200501365	7.34727886318875e-07	0.0002554882	0.8575737096	0.0098493868	4.28913433515088e-06	0.0117091861	0.9984274337	0.0567705267	0.000561401	0.9194280521	0.0080031704	0.9354595192	0.4467817814	0.0009426814	1.65908261152158e-05	0.0021142358	0.000865933	3.93719069118791e-07	0.5044321014	0.1018381703	9.6800702467152e-09	0.025728894	3.70549048050134e-07	-1.0979871687	-1.5724392241	-1.9023117407	-0.991307599	-1.2552692506	-1.6858829922	-0.6394861004	-0.4755438885	-0.7010802588	0.3413464279	0.2623959058	0.3557476439	0.5566583278	0.4089742905	0.5347778995	0.0676516867	0.1271174837	0.0893322155	-0.0129182307	-0.2836845823	0.2341818585	0.2762125444	0.3163636008	0.4929208789	0.195369205	0.2735123169	0.2658263989	0.8003600096	0.9326184482	1.2680889827	0.2395113764	0.318342167	0.2854410175	-0.0941345228	-0.1109939314	0.1962171138	0.2139751746	0.082003796	1.179852153	2.0543878871	1.8390466576	2.754774188	-0.2596193997	0.3419531563	-0.3630114827	0.0691486026	-0.4122556272	-0.231856756	-0.1781628967	0.0542144738	0.1026347405	-0.1079234833	0.8402523521	0.11459356	0.0796916182	-0.1397770781	-0.1442002787	0.369934426	0.2854165095	-0.0068432539	-0.4452012119	-0.4368206323	-0.6012702351	0.0389897318	0.1920738548	0.0139234793	-0.733878434	-0.8119285875	-0.869372551	-0.3835405901	-0.0300897697	-0.178852341	-0.8294342827	-0.6528342271	-0.8616643629	-0.1754536581	0.1002646146	0.0672490627	-0.6760889622	0.0047405959	0.0327183428	0.1255447014	0.1167440967	0.4400240171	0.254669967	1.5362506172	0.4030608691	0.044949364	1.6846415193	0.2833412784	1.8195918956	0.6453060205	0.7650256112	0.5085809301	2.3299475398	1.8544665009	-0.3516680211	-0.2668230357	1.3329734982	0.2171330516	2.0715995525	1.1486590545	2.1456330961	1.6616770088	3.4786065943	1.4973224636	-0.2250625106	-0.1347415091	1.1079109875	0.0560457972	1.5533682608	-1.9160320657	0.454663541	0.2638762347	1.5625745286	1.5047351228	-0.0184771576	0.2940322152	1.544097371	1.0785782956	-0.1367168197	0.5834722227	1.4073805513	0.7631440059	0.000912456	0.6003494047	1.1088234436	0.0289528741	0.79209688	-0.0978820303	0.2006750774	0.772071608	1.309498521	0.9913895722	0.9029725501	1.6396921553	0.1816744544	0.4065630862	1.8213666097	0.6780839183	1.6694734905
D8B26_001111	CYS3	cystathionine gamma-lyase	CIMG_02214	cystathionine gamma-lyase	HISTO_LF.Contig359.fgenesh_plus.105.final_new	cystathionine-gamma-lyase	0.0009025611	0.04019679	0.0003191697	0.7230422926	0.1384390603	0.0036342538	0.2882786315	0.7310269907	0.2728114435	0.99021957	0.2894184223	0.9428339149	0.0093925101	0.3502704605	2.05958001030448e-05	0.3872682437	0.37115148	0.0007018235	0.512757122	0.4556820465	2.99191303972788e-06	1.28676274254842e-06	0.9127374531	5.4976336354704e-05	7.06919133018398e-05	3.42148208358251e-06	0.9861021446	0.2766499872	0.0173242328	0.0022602534	3.26351941719518e-09	0.5770881315	0.2112704657	0.3439130012	2.47082894919689e-06	0.6009821151	0.7958013728	0.8945627904	6.20345509207393e-05	0.0007170731	0.7269772894	0.2160290056	2.57572848507498e-06	0.0128959591	0.4320823251	0.5472850571	0.0184260591	0.1465158885	0.0101774129	0.5760670256	0.4951564821	0.0480484508	0.4526239936	0.005880382	0.3097255362	0.2941224188	0.5370175378	0.7497984702	0.4527734009	-0.6882717035	1.3780441414	1.3459722924	1.2660856435	0.4108243634	0.4593086544	0.2801459814	0.7325267299	0.5613422777	0.6435291799	0.9378224211	0.9469832508	1.0203407619	0.0512499559	0.2164971598	-0.4705208979	-0.727367118	-0.2864274526	-0.6474366959	0.6864595782	0.9395052821	0.7957396365	1.1310359378	0.9507236028	-0.4073614024	0.8258373875	0.8635893168	1.213541674	0.9764759558	-0.1769156079	-0.205621278	-0.1724343959	-0.5254136614	0.1876300561	-0.0187598614	-0.4607766777	0.0462816498	-0.2554518328	-0.5806166404	-0.5305568404	-1.9257852732	-1.3884702042	-1.842819608	-0.2664921172	-0.0474914816	0.1156682368	0.6043502502	-0.1672846226	0.0537596078	-0.8981538834	-1.4493038694	-0.4419984294	-0.4431521974	0.3578796406	0.00236435	-0.1501830775	-0.3313132536	-0.6283545608	0.0194829888	-0.0706190533	-0.0318127558	-0.0387380199	0.1687996195	-0.3805735528	-0.3758301703	-1.8928218507	-0.7396473498	-0.9946796595	-0.0527319066	-0.2234073823	-0.1042524175	-0.0943098187	-0.157957803	0.4791457849	0.6230987135	0.1812365575	0.63511262	-0.1800308967	-0.1101368184	-0.4351582274	-0.8793426465	-0.4141781577	1.1607442647	-0.7193717791	1.3574213146	0.161034242	-0.5226947292	1.0936795387	0.3743077596	0.1549122574	0.4186540332	-0.005738898	-0.3677824719	0.026068817	-0.9798329539	-0.3678522354	-1.5025276831	-0.3401766331	-0.3141078161	-1.413491387	-0.2787461758	-0.3064217781	-1.7812738589	-1.8774481841	0.1020617175	1.6377264831	-1.4004659657	1.8703672448	-0.0070809392	-0.473059029	-0.8538669222	-1.086507684	-2.2543328879	-0.201693474	0.5537055058	-0.3381896434	-1.7006273821	-0.1975838226	0.2818556244	-0.0604436705	-1.4187717577	-1.1798936373	-0.3767271024	0.5634448338	-1.7771930681	0.8923080967	-0.2875855406	0.5194105676	0.877831878	0.5489686151	-0.8993611901	0.214109476	0.2629058175	-0.6837289712	0.3216853974	1.0309406956	-0.3620435739	-0.4463494807	-0.2322400048
[truncated: 19,986,418 more chars]
