## Supplemental Table 2 for "Transcriptomic atlas of the morphologic development of the fungal pathogen *Coccidioides* reveals key phase-enriched transcripts": Table_S2.csv (part 1 of 3)

UNIQID	NAME	Cp_anno	CiRS	CiRS_anno	HcG217B	HcG217B_anno	p(EightHour/Spores)	p(Day1/EightHour)	p(Day1/Spores)	p(Day2/Day1)	p(Day2/Spores)	p(Day3/Day2)	p(Day3/Spores)	p(Day4/Day3)	p(Day4/Spores)	p(Day5/Day4)	p(Day5/Spores)	p(Day6/Day5)	p(Day6/Spores)	Spores1	Spores2	Spores3	8h-1	8h-2	8h-3	Day1-1	Day1-2	Day1-3	Day2-1	Day2-2	Day2-3	Day3-1	Day3-2	Day3-3	Day4-1	Day4-2	Day4-3	Day5-1	Day5-2	Day5-3	Day6-1	Day6-2	Day6-3	EightHour/Spores	Day1/EightHour	Day1/Spores	Day2/Day1	Day2/Spores	Day3/Day2	Day3/Spores	Day4/Day3	Day4/Spores	Day5/Day4	Day5/Spores	Day6/Day5	Day6/Spores
D8B26_000001							4.5878582743857e-07	0.0008212025	9.08219022166164e-10	0.0002455507	2.11313327025055e-06	0.0011639319	2.59309945022183e-09	0.0053855382	0.0001232247	0.9298277255	0.0001169618	0.6470697519	0.0002852342	1.2859511604	1.3700391543	1.3569535634	0.0538893342	-0.2893729985	0.0162478013	-0.7598763465	-1.000339797	-1.1661895573	-0.0526116007	0.5142015976	-0.0388900603	-0.785011536	-0.8311269712	-1.025587224	0.4627024037	0.6445475036	0.1078926804	0.4628891524	-0.5433195055	0.4177811078	-0.4885291806	0.0334405037	0.2543188148	-1.4100947466	-0.9068018558	-2.3168966024	1.1400293629	-1.1768672395	-1.0476006328	-2.2244678723	1.1897043141	-1.0347635582	-0.0531432434	-1.0879068016	-0.3836996746	-1.4716064763
D8B26_000002							4.71999071630356e-06	0.0033860489	1.00171636187241e-08	0.0002978257	8.87999337496242e-05	0.0010023904	2.3561075032007e-08	0.0247938772	0.0002196515	0.490442439	0.0052002329	0.4599008331	0.0009686107	1.1554658666	1.1848726866	1.1213068413	0.0545860946	-0.2371520396	-0.0659689666	-0.8160873605	-0.9576041989	-0.8526691603	0.2111399326	0.4942532159	0.0354264325	-0.7584838886	-0.9602255305	-0.8215638616	-0.0830150555	0.8901068502	-0.121032899	0.6745513842	-0.4065674221	0.5678133229	-0.5907532316	-0.0977406182	0.3793416055	-1.2389151553	-0.7893860512	-2.0283012065	1.1381196552	-0.8901815513	-1.1028691468	-1.9930506981	0.9398639355	-1.0531867626	0.3270178515	-0.7261689111	-0.6267303376	-1.3528992487
D8B26_000003							8.7468383418619e-05	0.0009968301	3.468163326418e-08	0.0004144915	0.0005326304	0.002268499	1.28739014370932e-07	0.0115055857	0.0062938307	0.7363279609	0.0315095578	0.5800002093	0.0090267872	0.8332647279	0.8816660427	1.125022107	0.0927209335	-0.2987999446	0.1545698097	-0.9791301237	-0.800700754	-0.8778793565	0.0655740895	0.4810802606	-0.0471187291	-0.8508836291	-0.7429654357	-0.7110289609	-0.0252619462	0.8245686835	0.1508082055	0.5618241428	-0.3910114286	0.7467020087	-0.0882750025	0.1681387295	-0.2728844299	-0.9615878592	-0.8703262885	-1.8319141478	1.0643162579	-0.7675978898	-0.9465055894	-1.7141034793	1.0258628428	-0.6882406364	0.1668225245	-0.5214181119	-0.4449241673	-0.9663422792
D8B26_000006		conserved hypothetical protein	CIMG_05660	CMGC/SRPK protein kinase			1.93931906184407e-05	1.41077081370149e-05	1.5354879595301e-09	0.0045214468	3.84695510537178e-11	0.0105135262	8.71724140420333e-10	0.2297775002	3.77857562512831e-08	0.6624061339	8.08469800061342e-09	0.3432831261	3.20412865094501e-05	-1.4406240989	-1.5103654916	-1.6356602235	-0.5668370164	-0.3830330168	-0.7296744026	0.4564633267	0.4198027055	0.3428388352	1.0064639192	0.6679940631	1.387096992	0.6231687291	0.3527799605	0.4005912165	0.2008664476	0.1633675728	0.1292354521	0.3468202202	0.0117799956	0.4282821191	0.1452518436	-0.5147624987	-0.3018466503	0.9655175283	0.9690154171	1.9345329454	0.6297674538	2.5643003992	-0.5802352137	1.9840651854	-0.3007655189	1.6832996665	0.1427780338	1.8260777003	-0.5011444656	1.3249332346
D8B26_000009		conserved hypothetical protein	CIMG_05655	hypothetical protein			0.0022904903	0.8964634208	0.0034527125	0.7814442936	0.0088886695	0.734028252	0.0022479527	0.0944829225	9.74852066697012e-06	0.5381455781	5.82211771369341e-05	0.3913974719	8.12857461494096e-06	0.586259761	0.5743741104	0.5372335008	0.0533466674	0.0219360292	0.0709362423	0.0853929653	0.0401996908	0.0934157824	0.2243758065	0.234588937	-0.036442036	0.157805843	0.018616752	-0.0060306424	-0.6626752696	-0.2619467777	0.0183932333	-0.119876624	-0.0637829265	-0.248414304	-0.4910357214	-0.4446805506	-0.3819904694	-0.5172573585	0.0241705534	-0.4930868051	0.0626603684	-0.4304264367	-0.0789876501	-0.5094140868	-0.3510513127	-0.8604653995	0.1427424843	-0.7177229152	-0.300390619	-1.0181135342
D8B26_000010		conserved hypothetical protein					0.0152939128	0.0232530801	3.77949429792334e-05	0.7214276981	0.0001256769	0.3862080918	1.57054185114873e-05	0.1591413066	0.0119089047	0.4522813934	0.0005800587	0.8709281766	0.0271982971	0.9292838873	1.1469449072	1.0473195066	0.4938335139	0.1357809812	0.4601058055	-0.2541416791	-0.5067174597	-0.3175788253	-0.0319442551	-0.022966844	-0.6374953677	-0.9557472993	-0.2848586493	-0.4483923631	0.4026164641	0.2487847654	0.0263701194	-0.4800196925	1.0927866221	-1.1388688832	0.3957282825	0.0067538087	-1.3075773457	-0.6748212631	-0.7209142555	-1.3957355186	0.148237232	-1.2474982866	-0.3660026815	-1.6135009681	0.7331275476	-0.8803734205	-0.5107417446	-1.3911151651	0.2371630031	-1.153952162
D8B26_000011		conserved hypothetical protein	CIMG_05654	hypothetical protein			2.98033248208376e-06	0.0016904473	8.78030871646848e-09	0.1003413284	8.82389185626068e-10	0.1733709585	5.66435208574421e-09	0.7620233131	5.33154007435289e-08	0.8598578804	7.58313653600433e-08	0.9120750791	9.09247815139467e-07	-1.7672038055	-1.6406168804	-1.6947993102	-0.4318916087	-0.1605761026	-0.5081057108	0.3496274979	0.3208489449	0.2373623605	0.5927566643	0.6485814572	0.7714651874	0.6500410454	0.2124004551	0.1911198794	-0.2047356679	0.5289410464	0.3476147367	0.1225944044	0.0829660889	0.318738079	-0.2966138965	0.6442510131	0.685234122	1.3352655484	0.6711750553	2.0064406036	0.3697264986	2.3761671022	-0.3211612387	2.0550058635	-0.1010464882	1.9539593753	-0.0749444731	1.8790149022	0.0845599584	1.9635748606
D8B26_000012_1							0.0612135689	0.2699272331	0.0060984234	0.5737748087	0.0242440577	0.7397343963	0.0613452718	0.4864370244	0.4863644006	0.8229420881	0.2899255853	0.8184854571	0.8140725572	2.4789765133	2.0532583463	0.9628557286	-0.8495246972	-0.859805192	0.3968555136	-5.5222507625	-0.2910529641	-1.3131649985	0.5910699412	0.8431733424	-5.2337644997	-1.855190228	-0.1262402791	0.8240459066	1.1117873042	2.6981236317	0.333169872	1.004084592	-2.4733205394	1.6311841991	1.6768054705	2.2278236874	-0.3088998885	-2.2561442366	-1.948595121	-4.2047393576	1.2608754051	-2.9438639525	0.7320422951	-2.2118216574	1.4098311994	-0.801990458	-0.6411345948	-1.4431250527	1.0508190356	-0.3923060172
D8B26_000012_2							0.7156277683	0.5519223866	0.7885184867	0.610737292	0.705743026	0.7297079147	0.9015452321	0.6419745512	0.5553259766	0.5163037418	0.0923421611	0.4738396915	0.0074475263	-1.5813636961	-1.3637026762	-1.417885106	-1.5955499959	-1.7502204	1.2357927156	-2.0203485477	-1.9986041149	-2.2035802065	-1.9293956571	1.4456024331	-1.731862285	-1.8127196318	-1.3792255665	-2.0139018815	0.7067989233	0.8424738418	-1.4503301321	-1.1087230374	4.935472271	3.7891320126	7.8717299318	1.3374084793	3.1930023263	0.7967734585	-1.4166339222	-0.6198604636	1.4214888978	0.8016284342	-1.0849022277	-0.2832737935	1.5880329418	1.3047591483	1.984603872	3.2893630203	2.4797792723	5.7691422926
D8B26_000013		conserved hypothetical protein	CIMG_05652	hypothetical protein			0.0289334608	2.08564361771795e-05	1.76415114805139e-07	0.9870896522	1.7304145844117e-07	0.2985751296	1.91188519443355e-06	0.1856657382	3.38641445072749e-07	0.5289808276	3.46439390762648e-08	0.7605161527	5.90003369133192e-06	-1.1999233941	-1.1431001249	-1.2925203515	-0.793534011	-0.7086548726	-0.7367562864	0.2887590286	0.1314861434	0.3973052328	0.2920927984	0.5202786967	0.01584258	-0.1278598525	0.2849315072	0.0165853049	0.2974354796	-0.204929155	0.729832975	0.5838243003	0.6730563832	0.6710769977	0.5308937887	0.3567315964	0.4171452352	0.4667880633	1.0174777954	1.4842658588	0.0047051955	1.4889710542	-0.2278662147	1.2611048396	0.3647730839	1.6258779235	0.2167686616	1.8426465851	-0.1905860508	1.6520605343
D8B26_000014		conserved hypothetical protein	CIMG_05651	hypothetical protein	HISTO_AL.Contig317.Fgenesh_histo.47.final_new	HerA helicase domain-containing protein	0.3521723339	0.8225420634	0.2184457039	0.0041314616	0.0246445672	0.7648462061	0.0703195311	0.5918776673	0.4572772838	0.1097607286	0.0197202041	0.846536158	0.1631957856	-0.043618989	0.0630107186	-0.2427104783	0.1415035195	0.7050621469	-0.1068809615	0.4349339992	0.3388419417	0.1939868425	-1.0590756109	-0.948418124	-0.7010775666	-0.9423995856	-0.689477766	-0.5871884868	-0.925381371	-0.0527408584	-0.2751555044	0.6283304779	0.9813638818	0.9590123407	0.8620292166	-0.294771815	1.560822032	0.3144870049	0.0794773205	0.3939643255	-1.2282925637	-0.8343282382	0.1707778261	-0.6635504122	0.3528232553	-0.3107271569	1.1939901784	0.8832630215	-0.2328842255	0.650378796
D8B26_000015		cystathionine beta-synthase	CIMG_05649	cystathionine beta-synthase			0.0880197605	0.2656856507	0.0064772751	0.238394091	0.1162709821	0.0260873	0.1914703418	0.1008047674	0.0024354815	0.9574197614	0.0030753716	0.4780513315	0.4331610628	0.5675864209	0.1848548996	-0.916633245	-2.1938338084	-1.9859341332	-0.9474535977	-3.8410247817	-2.5968879275	-2.8018640191	-1.6345946736	-1.1369140636	-1.678069401	0.1391936381	0.9964954124	1.5916866393	2.4304432056	1.9603970632	2.6438770203	2.2271052143	2.4809239358	2.515943574	4.2755692911	-2.0682302553	-0.2126364084	-1.6418364648	-1.3903389741	-3.032175439	1.6099549925	-1.4222204465	2.3911652752	0.9689448287	1.5234996138	2.4924444425	-0.0837998742	2.4086445683	-1.5313133824	0.8773311859
D8B26_000016		class III chitin synthase	CIMG_05647	chitin synthase G	HISTO_ZU.Contig65.eannot.1955.final_new	chitin synthase	0.2646469264	0.0042817394	0.0001963364	0.0601286422	0.03155062	0.0046463931	0.0681422771	0.0873452446	0.5080121836	0.5281343724	0.0893060358	0.6567003099	0.0440483555	0.9262306097	0.8336713043	0.9724588472	0.284067541	0.1154444648	0.1767765118	-1.7968467398	-1.775102307	-1.8331899548	-0.3456758802	-0.0738959392	-0.8817028409	1.7841509971	2.6107331323	2.3027150291	0.1874883407	-0.6890942065	1.6304986043	-0.3144292596	1.8110419346	-1.4627069258	0.4553852706	-2.0851356753	-2.8328828583	-0.7165173189	-1.9959772997	-2.7124946186	1.3538790426	-1.358615576	2.6932196974	1.3346041214	-1.7727266211	-0.4381224997	-0.6703074631	-1.1084299628	-0.9749936105	-2.0834235732
D8B26_000019		conserved hypothetical protein	CIMG_11587	hypothetical protein	HISTO_ZU.Contig65.Fgenesh_Neurospora.103.final_new	Mitochondr_Som1 superfamily domain-containing protein	3.01739790752244e-06	1.3726512171369e-07	1.4577512107992e-11	0.2148068828	6.1200237300475e-11	0.3740549618	2.77361950439848e-11	0.5950020643	2.10297861364259e-09	0.259837474	2.41949520867823e-10	0.5136762805	1.40005634334979e-08	1.2584882222	1.2981940795	1.3156428365	0.5377633621	0.710863621	0.700450969	-0.2749163577	-0.1994673976	-0.3560611575	-0.1550724883	-0.1021400169	-0.0728673641	-0.2292549215	-0.3335492989	-0.1903711886	0.0046063189	-0.1941378017	-0.1600043179	-0.4790720781	-0.1953085363	-0.4987886511	-0.3434980641	-1.0528401188	-0.98865965	-0.6390705196	-0.9301386276	-1.5692091472	0.1680039836	-1.4012051635	-0.134911434	-1.5361165976	0.1154039068	-1.4207126908	-0.2982414439	-1.7189541347	-0.3237060915	-2.0426602262
D8B26_000021		pyridoxal-phosphate dependent enzyme	CIMG_05642	pyridoxal-phosphate dependent enzyme	HISTO_ZU.Contig65.fgenesh_plus.31.final_new		0.000819214	0.0532100195	0.0722426223	2.23253227168418e-05	9.42248761182652e-05	0.0005211995	0.6591391542	0.9610101785	0.6487015711	0.3868824033	0.272277917	0.58554972	0.6811512767	0.0106067181	-0.0401849478	-0.0943673776	0.7536036595	0.4894821129	0.6962913468	0.4039815755	0.1467024147	0.3074243282	-1.0512483131	-1.1502037093	-0.6139114297	-0.1194119634	0.1576239508	0.1007311608	0.3379967417	0.0933012928	-0.0704499611	-0.3788153584	0.1964727854	-0.4648159323	0.6754533839	-0.5557298441	0.1694673656	0.6864034318	-0.3597347913	0.3266686405	-1.2409509421	-0.9142823015	0.9973382926	0.0830559911	0.018382519	0.1014385101	-0.3499393792	-0.2485008691	0.3761209896	0.1276201204
D8B26_000022	ILV5	ketol-acid reductoisomerase	CIMG_05641	ketol-acid reductoisomerase, mitochondrial	HISTO_ZU.Contig65.eannot.1966.final_new	ketol-acid reductoisomerase	0.3049486668	0.0485447056	0.2332773323	0.8815925684	0.1525314151	0.982608375	0.1557445586	0.6897110445	0.358633872	0.1437174326	0.1829842233	0.46571385	0.0150335891	0.0054099794	0.0676563176	-0.0478088002	-0.3065278615	-0.6809668495	-0.4639044657	0.648810661	0.6389466998	0.5649154265	0.8737308427	0.7008299277	0.6622431318	1.0850038365	0.6787181577	0.4101192862	0.1775543978	0.6692192473	0.4056577955	-0.0795076681	0.2562813126	-1.6927945801	-0.4602575908	-1.7973430414	-2.3159861626	-0.4904732424	1.100032749	0.6095595066	0.1270847896	0.7366442962	-0.017860028	0.7187842682	-0.3055918352	0.4131924331	-0.999081336	-0.5858889029	-0.7611697043	-1.3470586073
D8B26_000023		isochorismatase family hydrolase	CIMG_05640	isochorismatase family protein	HISTO_ZU.Contig65.Fgenesh_Neurospora.115.final_new	isochorismatase family	8.4272378590879e-11	0.0008900052	1.60895175251216e-09	0.0571378072	3.73944694251431e-08	0.0845347894	1.95604372664357e-06	0.4526781851	1.86397655130897e-06	0.1524448853	3.414724659326e-08	0.7167814665	1.44318330785515e-06	1.8436119906	1.7381668119	1.718915609	-1.0781073875	-1.2456879006	-1.3599825725	-0.4384962265	-0.267978788	-0.3380995447	0.0524357887	0.0676633256	0.1905416884	1.0059390776	0.4057962148	0.1493235072	-0.0089012751	0.4622341516	0.3158853023	-0.275147591	0.1866637608	-0.9283123267	-0.5783684409	-0.7658959882	-0.8521991867	-3.0001348116	0.8862959529	-2.1138388587	0.4499145473	-1.6639243114	0.4208128755	-1.2431114359	-0.2509432643	-1.4940547002	-0.651117005	-2.1451717053	-0.326200816	-2.4713725212
D8B26_000025		conserved hypothetical protein	CIMG_05637	hypothetical protein	HISTO_ZU.Contig65.Fgenesh_histo.143.final_new	glyoxalase, conidia-enriched transcript	0.1962061667	0.8221091744	0.2680196017	0.7803771119	0.4773553988	0.0080463506	0.0100437725	0.8587342306	0.0109096716	0.1935994231	0.8043794804	0.872808279	0.5402699453	-0.1480180518	-0.0348081958	-0.4828475801	-1.010201258	-0.9650310828	-0.7072375189	-0.9146673678	-0.6404648148	-0.7074988068	-0.7784497434	-0.3624764443	-0.5809163713	-0.158945753	1.2527638964	1.7247889736	2.1030313947	0.663111995	0.8156644545	-0.3821283741	0.7325749097	-0.1189585968	0.7097354638	-0.2430516758	0.2340305479	-0.6649087174	0.1331332614	-0.531775456	0.1894012683	-0.3423741876	1.5058454421	1.1634712545	0.1358239768	1.2992952313	-1.1593552568	0.1399399745	0.3203175938	0.4602575683
D8B26_000026	RPO31	DNA-directed RNA polymerase III largest subunit	CIMG_05636	DNA-directed RNA polymerase III largest subunit	HISTO_ZU.Contig65.fgenesh_plus.42.final_new	DNA-directed RNA polymerase III largest subunit	8.73111709934128e-06	0.0273189883	7.12004784279686e-08	0.3147317517	8.33268469377687e-09	0.040641564	2.06851088622001e-10	0.3599279168	1.66281609702552e-10	0.2931118595	2.92023472333654e-11	0.9694518602	9.86782252948107e-10	1.7856747833	1.8063633372	1.7887792757	0.7829911057	0.6169280619	0.661585561	0.2737135992	0.2344900147	0.2452359093	0.1881609103	0.1743073143	-0.2378271794	-0.4751260642	-0.3125005511	-0.4262790369	-0.9723175774	-0.4952232662	-0.4660991452	-0.9239809578	-0.4923671339	-1.1654276806	-0.7971206247	-1.0147012864	-0.7792593686	-1.1049339038	-0.4376219009	-1.5425558048	-0.2183667934	-1.7609225982	-0.4335102239	-2.1944328221	-0.2173875413	-2.4118203634	-0.2880912755	-2.6999116389	0.0243641902	-2.6755474487
D8B26_000027	MAD2	mitotic spindle checkpoint component MAD2	CIMG_05635	HORMA domain-containing protein	HISTO_ZU.Contig65.eannot.2098.final_new	HORMA domain-containing protein	0.022776377	0.0022501504	1.03050265224733e-05	0.0574077572	0.0011345348	0.0243487265	2.73495726510589e-06	0.1329141162	0.0008231855	0.7786284403	0.0025729841	0.9108234331	0.0442514127	-1.1806384934	-1.0075586764	-1.0908454514	-0.5985989444	-0.2043928107	-0.3213135398	0.7126438435	0.6309131723	0.7240865439	0.0006925939	0.13336227	-0.1207671891	0.2594524297	1.2781177946	1.0121229171	0.5195653729	-0.5751726929	0.3526552966	-0.2795536768	0.9001218343	-0.2303572102	0.5189863633	-0.4835937496	-0.9499279975	0.7225897901	1.0610653286	1.7836551187	-0.6875245916	1.0961305271	0.8630038944	1.9591344214	-0.6932733498	1.2658610717	-0.1778629798	1.0879980919	-0.1452717938	0.9427262981
D8B26_000028	GUF1	GTP binding protein Guf1	CIMG_05634	translation factor GUF1, mitochondrial	HISTO_ZU.Contig65.Fgenesh_histo.97.final_new	GTP-binding protein GUF1	0.4982519977	5.92284499489898e-05	9.06111549104253e-05	0.0020948333	2.14003094133331e-08	0.2371018083	2.5965216367064e-07	0.0964612339	1.11815222602299e-08	0.4897117428	1.79251800375762e-09	0.6293163596	1.61190930888756e-08	1.2086506638	1.145369771	1.1679388143	1.4532732949	1.1322684357	1.3342752687	0.3410732004	0.2366745317	0.3375494019	-0.3560247164	-0.4768486247	-0.3870623406	-0.4490552993	-0.0510323671	0.0448958863	-0.5321257994	-0.6739098703	-0.4730622498	-0.9660936788	-0.3560359689	-0.7173646759	-0.6427070525	-1.2371192751	-1.0835273501	0.1346672767	-1.0035834134	-0.8689161368	-0.7087754692	-1.577691606	0.2533258006	-1.3243658054	-0.3968424688	-1.7212082742	-0.1893288204	-1.9105370945	-0.2253515392	-2.1358886338
D8B26_000029		conserved hypothetical protein	CIMG_13481	hypothetical protein	HISTO_ZU.Contig65.Fgenesh_Neurospora.147.final_new	C-x8-C-x5-C-x3-H zinc finger protein	6.66649684713299e-08	0.3380667213	1.18627979364037e-08	0.89067262	7.87213592403876e-09	0.7959859341	1.23828510494797e-08	0.553711588	1.29838760980613e-07	0.6252167761	2.66054579677416e-08	0.5427403516	2.78197486016264e-06	1.7404526182	1.6885282719	1.7573725849	-0.2151913152	-0.2237875559	-0.0462402814	-0.467180027	-0.3160264424	-0.3495336642	-0.3072634312	-0.1293522001	-0.7841589109	-0.5510212469	-0.1663746758	-0.3214916768	-0.3166797885	-0.3030814663	0.0610326407	-0.2824176195	0.1230542085	-0.7228833183	-0.3264180517	0.2233543144	0.2353070336	-1.8928175285	-0.2135512499	-2.1063687784	-0.0433376205	-2.1497063989	0.0799521415	-2.0697542574	0.1905356667	-1.8792185906	-0.1844459835	-2.0636645741	0.3330437708	-1.7306208033
D8B26_000031		conserved hypothetical protein	CIMG_05629	hypothetical protein			2.13395411434495e-08	0.1691861801	2.32483190369024e-07	0.0002539702	0.0338251451	0.5820841761	0.0048836366	0.6741928296	0.0141031734	0.6156525032	0.0023117713	0.9067875925	0.0076879457	1.1054820997	1.0862485489	1.0538285688	-1.2950960038	-1.571504482	-1.4113676277	-1.1101568443	-0.9525121287	-1.111801859	0.4264913602	0.6807250195	0.1645759042	0.6009206759	0.0552942311	-0.1129275061	-0.3081090287	0.889589379	0.5901193063	0.121670645	0.2831027495	0.0471934445	0.225231926	0.1945075971	0.3484940245	-2.5062965005	0.367659733	-2.1386367675	1.4703043304	-0.6683324371	-0.2322361595	-0.9005685966	0.179031837	-0.7215367596	-0.209863772	-0.9314005316	0.0870959926	-0.844304539
D8B26_000032		conserved hypothetical protein	CIMG_05627	hypothetical protein			0.0026360745	0.2466537418	0.000153055	0.0117013265	0.2006978174	0.7204962406	0.0676340229	0.4433306881	0.4646385761	0.8749113306	0.2977513057	0.663600619	0.9631883543	0.9950414281	0.9977986986	0.9644836735	-1.008544235	-0.9084435444	-1.1059801436	-1.6171546186	-1.7459392322	-1.7228674855	0.015929237	-0.3638118542	0.7673575651	0.6783574955	-0.5510734243	-0.5869114252	-0.2278484251	2.2644339756	-0.5095701768	0.190223568	-0.4515695639	1.0586970695	0.2899500523	1.6192423736	0.9581989924	-1.9929393162	-0.6882462821	-2.6811855983	1.8608927735	-0.8202928248	-0.3265215464	-1.1468143712	0.6774257937	-0.4693885775	-0.1831081688	-0.6524967464	0.6166161374	-0.035880609
D8B26_000033		import receptor	CIMG_05626	protein import receptor	HISTO_ZU.Contig65.Fgenesh_histo.120.final_new	s import receptor	0.2192130667	0.0742897538	0.0029921406	0.7902899806	0.0010907227	0.5576965676	0.0075061849	0.2297775002	0.0001010448	0.1586986018	1.14106109561548e-06	0.6169183279	1.70598492118394e-06	1.0360034526	1.058217853	1.0599331724	0.7780336938	0.5847298447	0.6772921607	0.1166661076	0.0579024575	0.168246853	0.0797895785	0.0321845746	-0.0906536026	0.1555330169	0.2698780681	0.2779054815	-0.5469533926	-0.060811612	0.0674105676	-0.8130721963	-0.1033895393	-1.193226329	-0.5942741659	-1.2437058175	-1.7736402276	-0.3703222396	-0.567901754	-0.9382239936	-0.1085675541	-1.0467915477	0.2302595209	-0.8165320269	-0.4400124968	-1.2565445237	-0.5489873365	-1.8055318602	-0.3174611693	-2.1229930295
D8B26_000035		PRELI domain-containing protein	CIMG_05624	MSF1 domain-containing protein	HISTO_ZU.Contig65-snap.181.final_new	MSF1 domain-containing protein	0.0014557522	1.22980318857127e-05	0.0100768961	0.0027499979	0.1674314971	0.1016861733	0.0013257582	0.5215281547	0.0071442692	0.2095818645	0.4005475741	0.8499019313	0.8229537419	-0.3146848397	-0.3818429337	-0.4550255129	0.8018297795	0.8251562415	0.7041071344	-1.0488214907	-1.2210189405	-1.2450739512	0.092444558	-0.3584710534	0.365177651	1.2456855773	0.5316334071	0.5500575866	-0.1305419938	1.0043758032	0.5214129458	-0.5391864095	0.4785437358	-0.2863298257	-0.0588442078	-0.3600912291	-0.7204920323	1.1632652507	-1.9489328036	-0.7856675529	1.2195997699	0.433932217	0.7212412685	1.1551734855	-0.316522149	0.8386513365	-0.5925470192	0.2461043174	-0.1630943339	0.0830099834
D8B26_000036	SNF1	carbon catabolite-derepressing protein kinase	CIMG_05623	CAMK/CAMKL/AMPK protein kinase	HISTO_ZU.Contig65.Fgenesh_histo.70.final_new	carbon catabolite derepressing protein kinase	2.90708595196372e-08	0.0698456447	1.51120565208411e-09	0.7047236428	2.75315675470818e-09	0.1208359173	5.09484451155722e-08	0.0752402295	3.23397985985236e-09	0.8906517787	1.50356488313387e-09	0.9472049101	3.03375863907637e-08	1.5741249378	1.5212379182	1.5594736419	0.1052834288	-0.1526110778	0.0550051092	-0.3336897049	-0.3155107852	-0.2862224453	-0.2058214942	-0.1432704459	-0.3242624868	0.0266988422	0.1385650926	0.0943453633	-0.672575783	-0.4713125229	-0.0590260084	-0.4145166113	0.0274318027	-0.6318435982	-0.4605733893	-0.5348681747	-0.096061609	-1.5480005076	-0.315412358	-1.8634128656	0.0836227679	-1.7797900976	0.3171229433	-1.4626671543	-0.4264052723	-1.8890724266	-0.0466555601	-1.9357279867	-0.0399630697	-1.9756910563
D8B26_000037	NCE102	conserved hypothetical protein	CIMG_05622	hypothetical protein	HISTO_ZU.Contig65.fgenesh_plus.16.final_new	non-classical export protein, conidia-enriched transcript	0.3807015249	2.14107621571514e-09	1.13823918718534e-10	0.0060619971	1.38933809321941e-09	0.5046079272	4.04266757438574e-09	0.008040935	4.02825347871653e-06	0.6648930743	9.47845534526133e-07	0.6558221617	3.07842176134262e-05	3.075465154	3.0367746866	3.0708053901	2.4428926448	2.886433118	2.4781181426	-3.1504419655	-3.1420869099	-2.9912345	-1.8884538809	-1.5991554673	-1.5964245641	-1.1454884927	-1.6620626809	-1.3314140762	-0.4232944944	1.6274662849	-0.3577931582	-0.045026505	-0.48035659	0.2102042794	0.0381364857	0.8478355388	0.0991015602	-0.4584909899	-5.6940701486	-6.1525611386	1.3976080987	-4.7549530399	0.3255043953	-4.4294486446	1.5997103601	-2.8297382844	-0.2936417865	-3.123380071	0.4381617593	-2.6852183117
D8B26_000038		conserved hypothetical protein	CIMG_05621	hypothetical protein	HISTO_ZU.Contig65.Fgenesh_Neurospora.85.final_new	hypothetical protein	0.6121882011	6.64323713410405e-08	8.29035977466345e-09	0.1899200255	3.53789545254304e-08	0.0912107203	9.32531966818406e-07	0.2089883354	0.0004156306	0.7028169305	0.0024671976	0.3161148564	0.0003396021	1.9780312459	1.7694729125	1.7950386667	1.713827426	1.800430909	1.6310624431	-2.2668563937	-2.0198196491	-2.0606763609	-1.7864918115	-1.267387958	-0.90894873	-1.3386098778	-0.0139292996	0.1328749733	1.1809086774	0.1186442183	0.0900528414	0.8657094039	0.8991132506	0.1018282651	0.2331141288	-2.2514915641	-0.3958977171	-0.1366181147	-3.8281515839	-3.9647696985	0.7852066604	-3.1795630382	0.9166278074	-2.2629352308	0.7522292744	-1.5107059564	0.3042256777	-1.2064802787	-1.5110691872	-2.7175494659
D8B26_000039		conserved hypothetical protein	CIMG_05620	hypothetical protein			4.92218302293696e-05	0.0041134473	6.42374387849597e-08	0.5207084032	1.63684841894075e-08	0.0009299933	0.0001969861	0.839892742	0.0001511091	0.8120928108	4.21744045105858e-05	0.9590303668	0.0005189981	1.2455527436	0.9191607406	0.9859658146	0.1886507666	-0.1914361496	0.0721109416	-0.5834032259	-0.6490047901	-0.5765627767	-0.7496385748	-0.7110212738	-0.8126094778	-0.21773886	0.3682608924	0.3025459768	0.0780834373	-0.3935515765	0.3924311629	-0.0762596198	0.3083212474	-0.1533070249	0.1131665153	-0.2076858225	0.3479689333	-1.0222237457	-0.6279732481	-1.6501969938	-0.1552411812	-1.805438175	0.9153997999	-0.8900383751	-0.0732078973	-0.9632462724	-0.0941777995	-1.0574240719	0.0371288025	-1.0202952694
D8B26_000041		conserved hypothetical protein	CIMG_05619	hypothetical protein			0.098118847	0.5324238182	0.2896181843	0.5894463092	0.085956128	0.0959885977	0.7144716566	0.3770954973	0.1158232907	0.8221151223	0.0444381033	0.9378197973	0.1494647696	-0.2422279537	-0.0245669337	-0.0787493635	-1.4788066747	-3.2184395796	-0.5949965434	-1.1666396325	-1.1448951997	-0.8644444641	0.3028248815	-3.7230564646	-1.6151189639	-0.9590107166	0.3224802553	1.1617351287	2.0459346658	0.9592171629	0.9883412839	1.3299483786	2.3677174178	1.4278280369	2.6109528321	-0.1308107003	1.7247831467	-1.6293823431	0.6924518537	-0.9369304895	-0.6916232459	-1.6285537354	1.9379880196	0.3094342842	1.0568505756	1.3662848598	0.3516699435	1.7179548032	-0.2264786859	1.4914761174
D8B26_000042		hypothetical protein	CIMG_11581	hypothetical protein			0.2009448266	4.31941047214865e-05	0.0002588899	0.2386999249	2.27810475023706e-05	0.0106808807	0.022557253	0.1567243121	0.0004918285	0.9799112311	0.0005505836	0.9378197973	0.0041880734	-1.9360749455	-1.4289073084	-2.1351664348	-2.7982581518	-3.6898941501	-2.2888435352	0.6838338919	0.7055783247	1.013250529	1.2602136097	1.7827688884	1.0472822124	-0.4793748876	0.050334493	-0.2531359135	1.9370501746	1.4053004322	0.2344869827	1.7064907146	0.9633770432	-0.266018955	1.83464368	-0.6022652708	1.2533285762	-1.0779521151	3.7223851147	2.6444329996	0.5856832071	3.2301162067	-1.6347974832	1.5953187235	1.1420780988	2.7373968223	0.0415436279	2.7789404502	-0.1738666627	2.6050737875
D8B26_000043	PMU1	phosphoglycerate mutase	CIMG_05617	phosphoglycerate mutase	HISTO_ZU.Contig65.Fgenesh_histo.55.final_new	phosphoglycerate mutase	0.0041072205	0.0329161666	2.01873029725896e-05	0.2854549047	1.82053560052411e-06	0.6642985939	5.72342196230988e-06	0.9369444892	3.50506692179896e-05	0.428681986	0.0009227942	0.7847049588	0.0548311996	-0.9811610129	-1.170617829	-0.9106153615	-0.2797158602	-0.2786804421	-0.184443493	0.302721187	0.2969386167	0.1929687527	0.5165962887	0.5037735835	0.6103268246	0.867921667	0.2249423827	0.1264555071	-0.2517293527	1.0000225318	0.3895564696	0.0068467442	0.4753098779	-0.287475276	-0.2068653914	0.0859034822	-1.0489798967	0.7727640993	0.5104994984	1.2832635977	0.2800851008	1.5633486985	-0.1341742535	1.4291744451	-0.0366331733	1.3925412717	-0.360787399	1.0317538728	-0.2591320128	0.77262186
D8B26_000044		membrane transporter	CIMG_05615	hypothetical protein			0.0016655531	0.0263751028	5.83104959115252e-06	0.3361790865	8.01372142805841e-05	0.6892051979	0.0002958718	0.8795182557	0.0003624798	0.1621430569	0.0555024341	0.9788190163	0.1180235276	0.9836406081	1.0368905426	1.0648722879	0.0271201287	-0.139500378	-0.1145634339	-0.7418200861	-0.905967949	-0.7193335021	-0.6716158039	-0.815338272	0.1101832831	-0.2009091374	-0.3488392188	-0.2550566138	-0.4331475594	0.2414887922	-0.6359618906	0.4463949186	-0.3503719426	0.9011647472	-0.1691022816	0.8713981271	0.8183746338	-1.102857347	-0.7160686753	-1.8189260224	0.3470749058	-1.4718511166	0.1723378826	-1.2995132339	-0.0850628947	-1.3845761286	0.7569120175	-0.6276641111	0.0297335502	-0.5979305609
D8B26_000046		conserved hypothetical protein	CIMG_05613	hypothetical protein			3.78025510449183e-10	0.331409444	5.58939844461952e-11	0.7377175319	9.02984218582455e-11	0.0007543471	3.40803484639945e-08	0.4541617076	2.82355593419153e-07	0.4499350585	1.96029932938547e-06	0.8629544075	0.0002838685	1.9184577311	1.9126246152	1.7181070708	-0.6566637987	-0.7855711068	-0.7784346996	-0.9810604537	-1.1126667978	-0.9610777928	-0.7962406395	-0.9106946094	-0.987479112	0.0528498876	0.1489490567	0.5099468163	0.2775340088	-1.1061652318	0.2255216592	0.4535998082	0.1272483165	0.2555304382	0.8425521751	0.1257349999	0.5073976585	-2.5938226493	-0.2733538426	-2.867176492	0.1200876416	-2.7470888504	1.1472027149	-1.5998861355	-0.3005319946	-1.9004181301	0.3781572622	-1.5222608679	0.1639898451	-1.3582710228
D8B26_000047		conserved hypothetical protein			HISTO_ZU.Contig65.Fgenesh_histo.53.final_new	hypothetical protein	4.61070508051752e-10	3.00122633278735e-06	3.2447204512546e-05	0.0019705477	0.3770792058	0.0001127338	1.25455115427175e-05	0.8905709776	2.40120434744354e-05	0.6993267971	8.93273413494466e-05	0.3178362345	3.38910966739526e-06	0.0043816829	-0.1071038039	-0.1313375176	-1.2866246814	-1.3598906973	-1.3552106545	-0.5683934589	-0.645323132	-0.636810995	-0.2279716654	-0.326677582	0.0095994211	0.5322318581	0.5547049243	0.5225727041	0.5067593918	0.4161243857	0.5967022997	0.2965199162	0.5016400132	0.5098702704	0.6800242831	0.6476020972	0.8666109401	-1.2556578184	0.7181537122	-0.5375041062	0.4425300711	-0.0949740351	0.7115499771	0.616575942	-0.0286159774	0.5879599646	-0.0781806888	0.5097792758	0.2708856354	0.7806649112
D8B26_000048	PRP24	hypothetical protein	CIMG_05611	pre-mRNA splicing factor	HISTO_ZU.Contig65.Fgenesh_Neurospora.75.final_new	RNA-binding protein Prp24	8.23325480021339e-07	0.0839538581	1.92439329309536e-05	0.6398009807	8.49185082107499e-05	0.5815829191	0.0006114112	0.8792896292	0.0017808736	0.3902825896	4.78460499373047e-05	0.9459361364	0.0024814546	0.6211784343	0.9410005972	0.6940231912	-0.3388520954	-0.6299416978	-0.2716467068	-0.1422707479	-0.0276813586	-0.1109886168	0.1061747893	0.1433032407	-0.2543224147	-0.1210549563	0.3473191496	0.1976220369	-0.2538423698	0.0348441672	0.2381214129	-0.2779509524	0.1464737848	-0.4393632982	0.0216691793	-0.3401606548	-0.2836541139	-1.1619320628	0.3178178972	-0.8441141657	0.1010677405	-0.7430464252	0.1266692166	-0.6163772086	-0.0528749882	-0.6692521968	-0.3221354462	-0.991387643	0.0607956554	-0.9305919875
D8B26_000050		mitochondrial large ribosomal subunit	CIMG_05609	mitochondrial large ribosomal subunit	HISTO_ZU.Contig65.Fgenesh_histo.50.final_new	mitochondrial large ribosomal subunit	4.17188717639911e-05	9.617705332736e-05	0.9265280903	0.0053965554	0.0007038025	0.3990460779	3.97005249592396e-05	0.7324962532	0.000235408	0.1430384368	9.96907618246076e-07	0.9922795252	2.00398598510647e-05	0.3752306696	0.5107297468	0.4263562478	1.4516651945	1.3126992748	1.3406020722	0.448445074	0.3421493393	0.4788880726	-0.1353515496	-0.3746949797	-0.0968207521	-0.5801384007	-0.3832407953	-0.1567359617	-0.2517778644	-0.0803133266	-0.467258096	-0.8500934621	-0.2707300848	-0.8078235251	-0.4434885471	-0.8973988813	-0.8908994648	0.9310819145	-0.947612516	-0.0165306015	-0.6176347604	-0.6341653619	-0.1820761956	-0.8162415575	0.0912123822	-0.7250291753	-0.4155177441	-1.1405469195	-0.0059729252	-1.1465198447
D8B26_000051	ORP1	conserved hypothetical protein	CIMG_05608	hypothetical protein	HISTO_ZU.Contig65.Fgenesh_histo.42.final_new	ORP1, hypothetical pathogenicity factor	0.0033525748	0.0402864335	0.2427216225	0.00266849	0.014216012	0.8777157909	0.0091593549	0.1820161791	0.0003121017	0.4389191795	0.0102804885	0.3857917959	0.0003348559	-0.7189630807	-0.395368616	-0.6403733882	-2.1619926792	-1.9873554581	-2.2313883364	-1.3023378417	-0.6312804967	-1.2352461464	0.1196262487	0.8270084677	-0.0368127273	0.8071106803	0.5827107225	-0.0778442243	1.952986104	0.5452177912	0.9121440864	0.6614838798	0.6030015278	0.345371849	2.1614391738	1.1002734212	0.8005890427	-1.5392822276	1.0664779744	-0.4728042532	1.3993718629	0.9265676098	0.076431693	1.0029993028	0.6540966377	1.6570959405	-0.5119365642	1.1451593763	0.9175944064	2.0627537826
D8B26_000054		conserved hypothetical protein	CIMG_05606	hypothetical protein	HISTO_ZU.Contig65.eannot.1935.final_new	conserved serine proline-rich protein	0.0878878518	0.2176712636	0.0045452759	0.8902759373	0.002611489	0.0058724367	6.4272839177894e-07	0.0196904846	0.0062614845	0.4926305056	0.0843169993	0.8976035957	0.3634877285	-0.3971426027	-0.5035739009	-0.4600668191	-0.1027261091	-0.2651780588	-0.1285669962	0.1459806735	-0.0334952253	0.0705328411	0.1267583699	0.2093786461	-0.027216849	0.7255562496	0.8975942269	0.6308862952	-0.3985933995	-0.053338112	0.4140038784	-0.36899313	0.3510924786	-0.1418037616	-0.2564662904	-0.1908749007	-0.2437475043	0.2872980475	0.2262760847	0.5135741322	0.0372316418	0.550805774	0.6614912104	1.2122969844	-0.6766175342	0.5356794501	-0.2202523809	0.3154270692	-0.0902087798	0.2252182894
D8B26_000055	UTP15	WD repeat containing protein 57	CIMG_05605	U3 small nucleolar RNA-associated protein 15	HISTO_ZU.Contig65-snap.166.final_new	U3 small nucleolar RNA-associated protein 15	0.0065055304	7.50632230288996e-05	8.94808392324112e-08	0.0142238029	9.70007562160937e-10	0.7951023624	1.66865755958592e-09	0.9795934921	1.1140588213565e-08	0.1820249308	9.73862701651152e-10	0.8665372457	1.47509675228571e-07	2.1456895979	2.1231037346	2.0757542371	1.5067775219	1.2613964844	1.2413138831	0.2392376083	0.048281856	0.019011742	-0.4630914001	-0.8229031331	-0.4253871517	-0.8824296803	-0.2544729242	-0.2986548007	-0.2898062104	-0.2785019849	-0.6438423706	-0.9236298462	-0.4131629894	-1.8292385251	-0.7636072929	-0.8069502748	-1.5648880807	-0.7741992204	-1.2368400598	-2.0110392802	-0.6720409029	-2.6830801831	0.0859169529	-2.5971632302	0.0123400425	-2.5848231877	-0.6256290091	-3.2104521967	0.1675398482	-3.0429123486
D8B26_000056		phytanoyl-CoA dioxygenase	CIMG_05604	phytanoyl-CoA dioxygenase	HISTO_ZU.Contig65.Fgenesh_Neurospora.52.final_new	phytanoyl-CoA dioxygenase	0.5810180481	4.03741079467619e-08	2.56611338715959e-08	0.3291815222	4.94204417358841e-09	0.2176778889	7.29429348529808e-10	0.1408424339	2.56224840155846e-08	0.2527682675	1.24411892646505e-09	0.316102164	1.71214871481753e-06	-1.5892461168	-1.6953576774	-1.7312005165	-1.8148071726	-1.8546571748	-1.7576884484	0.2986042572	0.3873515453	0.3432830931	0.4348861887	0.1726044778	1.1314810173	1.0871075582	0.9190041763	0.8284637781	0.5157202798	0.5769539423	0.3937386265	1.1624177551	0.4046831435	0.9537141252	0.5941949819	-0.015941593	0.2546897532	-0.137781776	2.1508869404	2.0131051644	0.2583854951	2.2714906594	0.3442633747	2.6157540342	-0.4672876267	2.1484664074	0.415834036	2.5643004435	-0.6079937034	1.9563067401
D8B26_000057		sulfate transporter	CIMG_05603	sulfate transporter	HISTO_ZU.Contig65-snap.164.final_new	sulfate transporter	2.65651383966344e-05	0.3396161869	0.0002183552	0.4566481867	0.0016313226	0.8498915881	0.0008112626	0.8132440728	0.005085239	0.1384121773	8.16622697064667e-06	0.9912294232	8.06181253298085e-05	-1.2526014022	-1.2990399007	-1.3278741814	0.5624552446	0.3795452382	0.2968994256	0.140649837	-0.0269086834	0.1658610409	-0.4214709938	-0.6587584925	0.4440093763	-0.1917913742	-0.0566875443	-0.0755451097	0.5054407873	-0.1164970392	-0.6919642258	0.7033096833	-0.2170104318	1.1286379022	0.4531040944	0.6247680743	0.9314686752	1.7092769552	-0.3250786906	1.3841982646	-0.2896194057	1.0945788589	0.0896661389	1.1842449978	-0.1349642453	1.0492807524	0.8670114183	1.9162921707	-0.0141578342	1.9021343365
D8B26_000058		conserved hypothetical protein					2.858445849345e-12	1.09176900163952e-06	4.02034882199544e-14	0.0063591878	1.76482096390371e-13	0.0040896009	1.44899716116939e-12	0.0055822865	6.25734404323174e-10	0.3310762217	8.15485447044491e-11	0.2952858563	2.65932211259242e-07	-1.9751888541	-2.1485080661	-1.7778624935	0.4253947585	0.3274005146	0.3368089677	1.2736977506	1.2371435428	1.0970946127	0.7695206445	0.7544191372	0.8651866417	0.4323368803	0.2722511989	0.3934991774	-0.1352637843	-0.3259042779	-0.1895511304	0.0795574825	-0.15451795	0.0295813863	-0.3996717768	-0.2338529394	-0.9535714231	2.3295552745	0.8409368901	3.1704921646	-0.4056760329	2.7648161317	-0.4330554329	2.3317606988	-0.5728833767	1.7588773221	0.222218036	1.9810953581	-0.450370943	1.5307244151
D8B26_000059		integral membrane protein	CIMG_05601	integral membrane protein	HISTO_ZU.Contig65.eannot.1928.final_new	integral membrane protein, putative	0.0332592539	0.0192531616	0.0001464542	0.1198197398	0.00549545	0.951537152	0.0051727686	0.5976431734	0.0018327418	0.165003543	1.03711650427413e-05	0.8634047655	3.09850607400891e-05	-1.6290183577	-2.1998532326	-1.8343216759	-0.9369358605	-0.5539494787	-0.5492293491	0.4408638452	0.4239795971	0.2690219432	-0.5935409016	-0.7841271946	0.5249501783	-0.4278166951	-0.4432436743	-0.0426975158	1.2549135174	0.0793867476	-0.3585103748	1.2821953148	-0.1436180842	1.9829346783	1.0636977559	1.955570571	1.2193482462	1.207819646	1.0469057891	2.2547254351	-0.7040636819	1.5506617532	0.0393818419	1.5900435951	0.3860343495	1.9760779446	1.1095752058	3.0856531503	0.2447965653	3.3304497157
D8B26_000060	CAP59	polysaccharide export protein	CIMG_05600	polysaccharide export protein	HISTO_ZU.Contig65.Fgenesh_histo.69.final_new	polysaccharide export protein (CAP59)	6.90541819662033e-06	0.0037444464	2.35522462703908e-08	0.0229550513	1.02666370244521e-09	0.2054466506	2.52562035909268e-10	0.794701555	2.20916473186326e-09	0.9037161206	1.45533201672208e-09	0.5127209007	4.37818903715078e-09	-1.8406902237	-2.1629579509	-2.2798761361	-0.5772545814	-0.9109498976	-0.636924721	-0.0841738272	-0.0022456925	-0.270481596	0.2099485235	0.1975996773	0.573694923	0.7211645803	0.4844841715	0.5056981046	0.8178408456	0.6247664034	0.2956118612	0.5012922439	0.1878071312	0.8468531936	0.7508629774	0.9608442764	1.0870857133	1.3786858855	0.5872594136	1.9659452991	0.4421352088	2.4080805079	0.2527675485	2.6608480564	-0.0804356237	2.5804124327	0.0504427577	2.6308551903	0.3537073088	2.9845624991
D8B26_000061		conserved hypothetical protein	CIMG_05599	hypothetical protein			0.0814281577	0.0139588394	0.374084659	0.0046107832	0.0120215601	0.2703653273	0.000713481	0.103183917	0.2638566969	0.1455403619	0.1010413164	0.8472305082	0.5145317823	0.3848406443	0.389858953	0.3067493378	-0.9191955671	0.0033412292	-0.3313809471	0.6465331284	0.9189036632	0.5301564443	-1.0166888652	-0.9513405401	-0.3155240705	-2.4849753407	-1.2690727104	-0.8542803491	1.0818489293	-0.3306801029	-0.6579175739	1.1725969167	-0.3806396276	1.9591073646	1.1122096767	0.6261586389	0.3793907682	-0.763898198	1.0978555831	0.3339573851	-1.4767797093	-1.1428223242	-0.7487608704	-1.8915831945	1.3303582673	-0.5612249273	1.2981774022	0.736952475	-0.3198008736	0.4171516013
D8B26_000062		class I chitin synthase	CIMG_05598	chitin synthase C			8.54041019628125e-06	0.0385711857	0.0016948828	0.0148060596	1.44942576551059e-06	0.0445668045	0.000404572	0.9057231971	0.00022325	0.1042157699	0.0748731013	0.6516511978	0.0145046822	1.2038138494	1.2462331122	1.2957411182	-0.6870556963	-0.9426732808	-0.6917407228	0.0268712837	-0.0193803307	-0.0696948667	-1.0183820989	-0.9833994049	-1.0692744945	-0.5328106183	-0.0501362627	-0.0159931662	0.1191525336	-1.114702751	0.2080155355	1.0634708997	0.1002144538	0.8762709974	-0.0750947923	0.5599930978	0.5705616047	-2.0230681843	0.7539190222	-1.2691491621	-1.0056913394	-2.2748405015	0.8289914957	-1.4458490058	-0.068939652	-1.5147886578	0.8903741502	-0.6244145076	-0.3206781106	-0.9450926182
D8B26_000063		FAD-dependent oxygenase	CIMG_05597	FAD-dependent oxygenase			0.0114762585	0.1361286774	0.177576069	0.9902079943	0.1875012578	0.0001451389	3.66980219401225e-06	0.0194344316	7.67180247129022e-08	0.7737864701	3.74248820381447e-08	0.8620096485	1.66715691641041e-07	-2.6258227874	-3.3515782391	-3.9828179716	-1.193374743	-1.2600486662	-1.4611356958	-2.2633533184	-2.5459070865	-2.0092524383	-2.3113236942	-2.5557506337	-1.901103001	-0.0569074244	1.3056350377	1.8188223537	3.1891240888	2.1363372836	2.5919460251	2.4900143925	3.2394074903	2.843912627	3.6003100962	1.8046342815	2.4982320231	1.9918433125	-0.9542854438	1.0375578688	-0.0139960357	1.0235618331	3.2956834608	4.3192452939	1.6331782076	5.9524235015	0.2471519767	6.1995754781	-0.226531248	5.9730442301
D8B26_000064		conserved hypothetical protein	CIMG_11576	hypothetical protein	HISTO_LG.Contig392.Fgenesh_histo.146.final_new	hypothetical protein	5.12568313895761e-11	1.95323245593208e-05	1.00618856083738e-08	9.38701066212787e-05	0.00022495	0.1378982421	5.36655526012907e-06	0.0006780011	2.08381468721175e-09	0.8011291802	8.8263271769241e-10	0.3919465037	1.8590828510093e-09	-1.7682803425	-1.4222952256	-1.7039951089	0.9256949233	0.891964044	0.8183838488	0.0836568442	-0.1302743639	0.1904659362	-1.0123100782	-0.9121612413	-0.5543461079	-0.719528359	-0.5878735951	-0.3012959922	0.8824523563	0.3106807676	0.3758741432	0.5857842896	0.6248536399	0.5105063147	0.9440379074	0.9667207057	1.0012846937	2.515798003	-0.8307232023	1.6850748007	-0.8840849132	0.8009898875	0.3064632935	1.107453181	1.0141958387	2.1216490197	0.0849597301	2.2066087498	0.3931257235	2.5997344734
D8B26_000065		phosphotyrosine protein phosphatase	CIMG_11575	phosphotyrosine protein phosphatase	HISTO_ZU.Contig65.fgenesh_plus.104.final_new	phosphotyrosine protein phosphatase	0.04292435	0.6763155797	0.0144458282	0.001511421	0.1107476784	0.6814679133	0.0358316914	0.8922237107	0.1193814977	0.9512355018	0.163529273	0.7729397425	0.7891704439	0.0351091995	0.1640115591	0.1165944174	0.3951362158	0.933982477	0.5531821295	0.6789849876	0.76548132	0.7864909145	-0.3516985345	-0.757965686	0.2489508682	-0.8257279037	-0.5538595166	-0.0783731971	0.3656839816	-0.492462525	-0.6697892815	-0.4654011833	-0.2342049057	-0.2157419839	0.5503317805	-0.3287337959	-0.6199813373	0.5249640395	0.1145945945	0.639558634	-1.0557383009	-0.4161796669	-0.1609957119	-0.5771753788	0.0776935319	-0.4994818469	0.0521353645	-0.4473464823	0.3232884542	-0.1240580281
D8B26_000066		ubiquinone biosynthesis protein Coq7	CIMG_05595	ubiquinone biosynthesis protein Coq7	HISTO_ZU.Contig65-snap.146.final_new		1.77431567455356e-06	0.0367713556	0.0001894835	0.9900065745	0.0001843237	0.676928018	0.0006870645	0.6014935387	0.0002322278	0.6993267971	0.001225389	0.8248261731	0.0017342057	-0.9361437856	-0.8640160264	-0.921204072	0.5246864482	0.5306348833	0.6729252306	0.1086492292	-0.1340972761	0.2066953619	-0.1575708207	-0.2056494187	0.4801097862	0.1916733821	-0.2653500063	-0.1599257101	-0.0330220634	0.698210471	-0.1439320939	-0.1631796265	-0.2873671547	0.2364923781	-0.05473984	0.0214596492	0.6546610749	1.4815642475	-0.5160951341	0.9654691134	-0.0051078882	0.9603612252	-0.1316770408	0.8286841844	0.187671452	1.0163556365	-0.1700267952	0.8463288412	0.1660947953	1.0124236366
D8B26_000067		conserved hypothetical protein	CIMG_05594	RNA polymerase-associated protein RTF1	HISTO_ZU.Contig65.fgenesh_plus.105.final_new	RNA polymerase II transcription elongation factor Rtf1p	0.0023672056	0.0268912434	7.31342530580405e-06	0.2889658432	4.38286790923949e-07	0.7715423994	9.35587458749941e-07	0.4338560865	4.68740921443187e-07	0.3969692902	3.64898967941215e-08	0.759583694	6.25999189606408e-07	0.990227383	1.0063755392	0.9569557933	0.6042553232	0.300809055	0.4549030493	0.0591625376	0.0992670346	0.0728849581	-0.0610560199	-0.0505654142	-0.24242835	-0.1138125487	0.000757226	-0.057139493	-0.4677084327	-0.2863747972	-0.1120049489	-0.4725657772	-0.0735496252	-0.8005317935	-0.3696798452	-1.1066423913	-0.3315384622	-0.529099105	-0.3782276157	-0.9073267207	-0.1986533933	-1.105980114	0.0656636283	-1.0403164857	-0.1887754298	-1.2290919155	-0.2462708954	-1.4753628109	-0.1692244688	-1.6445872797
D8B26_000068		conserved hypothetical protein	CIMG_05593	mediator for replication checkpoint protein 1	HISTO_ZU.Contig65.eannot.2053.final_new	MRC1-like domain-containing protein	0.6360791898	4.45218465053228e-07	2.59382810786327e-07	0.0658346749	3.3083171557152e-06	0.0154701314	9.74160983632165e-08	0.0520100849	1.97110859288051e-05	0.2732811129	0.0006747431	0.7191338306	0.0518094519	-2.6870372349	-2.319350771	-2.5235586448	-3.4647833388	-2.5065596866	-2.7538969525	1.8671683555	1.9756089085	1.8786744908	1.345910683	1.2351170855	0.8102675505	2.0035700063	2.4731172295	2.2292739739	0.6497055649	-0.2242055654	1.6324666261	-0.0422773613	1.8879016867	-0.9779871127	0.605675612	-1.3142334286	-1.7805676765	-0.3766926737	4.8000598508	4.4233671771	-0.771230852	3.6521363251	1.1049858458	4.7571221709	-1.2332568801	3.5238652908	-0.9453423175	2.5785229732	-0.7006676284	1.8778553448
D8B26_000069		conserved hypothetical protein	CIMG_05592	hypothetical protein			4.60103239549659e-06	0.2349640645	3.58883008203217e-05	0.2470291633	0.0007953979	0.9689274557	0.0010854392	0.8806805349	0.0079685304	0.9493651476	0.0123300189	0.969458464	0.0463694195	-0.4982356908	-0.7930951589	-0.5968332235	0.4511750258	0.4369098306	0.5059630927	0.2063703112	0.2624152017	0.3411564135	0.2307254532	0.0520519227	-0.1375201189	0.3428503862	-0.0580420235	-0.1559649308	0.0641018921	-0.0042370814	-0.0424010903	-0.0546435646	-0.2392669467	0.0980719598	-0.1507541272	0.5267668108	-0.7875643437	1.090848047	-0.1943663528	0.8964816942	-0.2182583946	0.6782232996	-0.0101243092	0.6680989905	-0.0535303448	0.6145686457	-0.0351656571	0.5794029886	0.0354334737	0.6148364623
D8B26_000071	SGD1	conserved hypothetical protein	CIMG_05590	nuclear protein	HISTO_ZU.Contig65.Fgenesh_Aspergillus.96.final_new	nuclear protein	0.0289205795	9.46944377255208e-06	0.0004853527	0.0023168156	1.14630388821616e-07	0.3894872821	1.12025416120117e-06	0.4512380269	1.56370721426014e-06	0.7734305453	4.33241650015912e-06	0.6849655629	0.0012038931	0.5904564401	0.5455536773	0.6430919855	0.7942851432	0.8686402527	0.9887057801	0.1701777831	0.0892302044	0.0431424039	-0.2088908278	-0.4570640391	-0.557690567	-0.4508062974	-0.0450839278	-0.2532020685	-0.5823824124	-0.4467074939	-0.3666594377	-0.1947688776	-0.5047526004	-0.4600720219	-0.1064477896	-0.346792462	0.2480371527	0.2882135486	-0.7802265665	-0.4920130179	-0.5073474469	-0.9993604648	0.1485013559	-0.8508591089	-0.1762386066	-1.0270977155	0.0954788192	-0.9316188963	0.1999313638	-0.7316875325
D8B26_000072	SRP14	conserved hypothetical protein	CIMG_05589	signal recognition particle subunit SRP14	HISTO_ZU.Contig65.Fgenesh_histo.275.final_new	signal recognition particle 14kD protein	0.0033490235	0.0030835997	1.71315697182557e-06	0.6511705442	6.32828697907665e-07	0.0085610751	0.0011238557	0.7829192505	0.013380193	0.1352901936	0.7704235744	0.3150571399	0.0400257865	-0.4865210929	-0.4694303918	-0.6354268249	-0.0080033997	0.0764718522	-0.0770129999	0.5006598362	0.6321446315	0.3047031111	0.8005952041	0.455843794	0.4111094892	0.0791053321	-0.0784996291	0.1495050083	-0.0643411255	-0.0584340819	0.0042425987	-0.684312277	-0.4488271703	-0.5351060382	-0.3660564283	0.3669596223	0.1306309799	0.5253679811	0.480150441	1.0055184221	0.079823585	1.0853420071	-0.4956451997	0.5896968074	-0.0841895226	0.5055072848	-0.5683669055	-0.0628596207	0.6145031941	0.5516435734
D8B26_000073		conserved hypothetical protein	CIMG_05588	hypothetical protein	HISTO_ZU.Contig65-snap.156.final_new	Inp1 superfamily domain-containing protein	9.26590977221505e-07	0.2543588176	8.99601639966987e-06	0.5898642134	1.99353534298271e-06	0.48929979	3.53259353588258e-07	0.9172456485	4.82229070288329e-06	0.880291747	7.31814952803939e-06	0.8202042952	9.33130111736134e-05	0.8961308748	0.8758484699	0.8056581639	-0.0217856796	-0.1597168672	-0.1786819603	0.1373255913	-0.098498825	0.1247208045	0.0266797224	-0.1457096673	-0.0235630529	-0.1217792393	-0.2679213906	-0.1615779678	-0.4193504275	-0.0104212609	-0.0869073279	-0.236582756	-0.004885673	0.0648109949	-0.5642041945	0.3666768863	-0.7962652181	-0.9800841423	0.1750796107	-0.8050045316	-0.1007620499	-0.9057665816	-0.1341371271	-1.0399037086	0.0317838209	-1.0081198877	0.0548881551	-0.9532317326	-0.1373569619	-1.0905886946
D8B26_000074		MFS monosaccharide transporter	CIMG_13476	sugar porter (SP) family MFS transporter			0.011553759	0.7037348281	0.0030697403	0.2027999146	0.0897732176	0.9334784202	0.0748028179	0.6010964958	0.4687815295	0.2649260008	0.2006911168	0.4369682523	0.0078060273	0.1981792258	0.1644815456	0.1502532241	-0.6738698977	-0.7615818793	-0.5931374986	-0.7475665946	-0.8433157249	-0.8574694741	-0.5529644733	-0.7132117079	0.3440466278	-0.1929741884	-0.4922273077	-0.4633844732	0.2054233473	0.4127997312	-0.3977035166	0.5067916257	-0.1380580294	1.2381398059	0.5311032003	1.8035069998	1.8727394324	-0.8456319358	-0.1429324146	-0.9885643504	0.480114155	-0.5084501954	-0.0420245279	-0.5504747233	0.2920302154	-0.2584445079	0.6855120889	0.4270675811	0.6887806652	1.1158482463
D8B26_000075		methylated-DNA-protein-cysteine methyltransferase	CIMG_05586	methylated-DNA-[protein]-cysteine S-methyltransferase	HISTO_ZU.Contig65.eannot.2109.final_new	6-O-methylguanine DNA methyltransferase	6.00786844908576e-05	0.0024348464	0.0738061705	0.1809248239	0.7970587079	0.003549159	0.0015594755	0.0952697238	0.5305791483	0.548548866	0.643453878	0.6873197142	0.5561402623	0.3904368102	0.0028764905	0.0661876237	-2.641096733	-2.0775381056	-1.9565954099	-0.2989924066	-0.7037264136	-0.5098362966	-0.154351645	-0.4153765445	0.9158530939	1.2015577909	1.5006146355	1.1933693911	1.0820953071	0.6240905078	0.0813082808	-0.5085532428	0.8101983413	0.1550384373	1.3805984988	-0.1387726122	0.0006142008	-2.3699383473	1.7061508255	-0.6637875218	0.5726161448	-0.091171377	1.2155124577	1.1243410807	-0.8658788133	0.2584622675	-0.4622577621	-0.2037954946	0.5443887779	0.3405932832
D8B26_000077		carbonic anhydrase	CIMG_05585	hypothetical protein			0.8029507516	9.13785517881533e-08	2.75627931105786e-08	0.0226054516	2.88770388417302e-06	0.6702363018	7.91732287652299e-06	0.1258257096	6.65104011524597e-08	0.472534407	4.52973270398764e-07	0.6339134789	2.35668720764807e-07	-1.633657781	-1.7643739562	-1.63723663	-1.7470232251	-1.8327819245	-1.6686976821	1.3063489132	1.236780633	1.3883412794	0.2538359271	0.3844491599	0.1899028791	0.4127136868	-0.2042859669	0.0117802716	0.5402750877	1.1964546564	0.351184994	0.7868851901	-0.3835750748	0.7581076684	0.3538462831	1.2176673586	0.4830582522	-0.0716069465	3.058568794	2.9869618475	-1.037564875	1.9493969725	-0.2083982976	1.7409986749	0.6745737674	2.4155724423	-0.3451587642	2.0704136781	0.3301859004	2.4005995785
D8B26_000078		predicted protein	CIMG_11572	hypothetical protein			0.2578253643	0.1521736642	0.7327952371	0.1760365345	0.0618761142	0.5909720423	0.013862101	0.1090254587	0.0001867881	0.0840204287	0.3344150934	0.7636246286	0.1249127412	-1.1079730009	-0.2622807583	-0.9444944107	-0.6747003236	-1.0358216052	-2.5982451143	-0.6140720483	-0.3407888485	-0.7973037071	-0.2715803907	0.5920118058	0.236293102	0.4866416636	0.5889298205	0.5546460468	0.8906830014	1.9438957597	1.7534535034	-0.6353323421	1.2124657534	-0.575420534	-0.129261333	-0.0636699433	1.7919239036	-0.6915621927	0.8829714615	0.1914092688	0.7916983106	0.9831075794	0.3390126069	1.3221201863	1.0499751216	2.372095308	-1.7785306972	0.5935646108	0.5208794515	1.1144440622
D8B26_000081		D-tyrosyl-tRNA(Tyr) deacylase	CIMG_05580	D-tyrosyl-tRNA(Tyr) deacylase	HISTO_ZU.Contig65.eannot.2108.final_new	D-tyrosyl-tRNA(Tyr) deacylase	2.3937182068799e-07	0.0327016946	1.16017758850772e-05	0.0092342878	0.0123438433	0.3638389692	0.0008890605	0.8599206292	0.0056180801	0.1326402603	7.38968735330944e-06	0.6137301327	0.0028302415	-1.1571433113	-1.3310854025	-1.0639397354	0.7039706722	1.4662514527	0.7833830222	0.4505505097	0.3341825582	0.3269428336	-0.4132810097	-0.5238582731	-0.4354609588	-0.6551964794	0.0020646573	0.195621994	0.5943947039	-0.6510976758	-0.4557007046	0.6479045618	0.4227688932	0.4758590846	0.5794166224	-0.3401949859	0.0436469707	2.1663635575	-0.6127355702	1.5536279873	-0.8298458267	0.7237821606	0.3030571601	1.0268393207	-0.0921201162	0.9347192045	0.789798304	1.7245175084	-0.430775265	1.2937422434
D8B26_000082	CYP7	peptidyl-prolyl cis-trans isomerase	CIMG_05579	peptidyl-prolyl cis-trans isomerase	HISTO_ZU.Contig65.eannot.2107.final_new	peptidyl-prolyl cis-trans isomerase D	7.40172384181102e-10	0.0747463658	9.1497657509481e-11	0.1767428136	4.42637217577871e-10	0.9191040308	4.17804718797445e-10	0.1392447767	2.69585102738623e-09	0.8065351888	3.5765797793952e-09	0.19504511	2.65774999017138e-05	-1.891640575	-1.9643396486	-2.1206593958	0.6648267263	0.5085396758	0.4224910237	1.0982932891	0.849479256	1.1641098293	0.7352743724	0.4168964352	0.6463635999	0.4675544344	0.5543271466	0.67570125	0.113188077	0.0106133959	0.1698313175	-0.1065094169	0.411416101	-0.2664287163	-0.155377541	-0.9228713485	-1.4810792877	2.5266041979	0.4999941998	3.0265983977	-0.4304546592	2.5961437385	-0.0410740905	2.555069648	-0.4718248787	2.0832447693	-0.0927674966	1.9904772727	-0.7061724428	1.2843048299
D8B26_000083		formamidase	CIMG_05578	formamidase	HISTO_ZU.Contig65.Fgenesh_histo.105.final_new	formamidase	0.0086013985	0.0047511881	0.7006655015	0.0084126487	0.0014091517	0.7757029033	0.0005096703	0.2084821437	8.78493201625393e-06	0.3192513927	4.94455307698459e-07	0.5183264203	6.39776678641844e-08	-1.6666525558	-2.0954262697	-1.7547127326	-3.6660755028	-4.0013181526	-3.6276534255	-1.6061468291	-1.5116269346	-1.747991569	0.1081301694	-0.1065886361	0.3866317165	1.3437445439	-0.1051539033	-0.0469736064	0.9993873958	1.6888140148	1.3923316263	2.1890900155	1.3953610459	3.3564847104	1.6361839261	3.7961103393	3.6440506138	-1.9291308231	2.1398376523	0.2107068291	1.7644496932	1.9751565223	0.2433584487	2.218514971	0.9693565634	3.1878715344	0.8876341922	4.0755057267	0.7748521639	4.8503578905
D8B26_000084							0.6349675729	0.2108235874	0.4072666512	0.8134226489	0.6253556269	0.4149950909	0.5764115052	0.9372745386	0.5319897283	0.5185425888	0.0730656064	0.4515984004	0.0026322367	-0.9052465944	0.3668622095	-0.9827761038	-0.2275551895	0.1796532939	-0.4348929462	-0.7967436507	-1.8530017299	-0.8355854002	0.0906758458	-1.1916970602	-1.5862599	0.3724111173	-0.0112307602	-0.6459070752	-2.3175236931	2.0660787388	0.1692034412	1.2245063508	-0.4107784404	1.3122971914	1.7069260918	2.9569420527	1.7536422106	0.3537877488	-0.9872466062	-0.6334588574	0.2605943917	-0.3728644657	0.7792300323	0.4063655666	0.1154601085	0.5218256751	0.8780239871	1.3998496623	1.321410653	2.7212603153
D8B26_000087		conserved hypothetical protein	CIMG_05573	hypothetical protein			0.0018826117	0.1860333479	0.0336006853	0.8684915907	0.0206572122	0.0988388019	0.0002083289	0.0382746271	0.488496092	0.5667966842	0.7127415186	0.3247848	0.0135656039	0.3623556113	0.2452416568	0.2713690743	-0.7167053545	-0.3580874561	-0.6095420822	-0.1783591273	-0.1610131584	-0.2763255005	-0.2255686757	-0.2008447813	-0.3885355188	-0.4086388346	-1.2175056069	-0.8627770371	-0.0427768918	0.5438822224	-0.0109882304	0.5559111762	-0.5584411269	0.7755032989	0.5742359122	1.7205151475	1.1670952828	-0.8542213933	0.3526490259	-0.5015723674	-0.0590419119	-0.5606142793	-0.5429819617	-1.103596241	0.9089101943	-0.1946860467	0.2984470812	0.1037610345	0.7459043433	0.8496653778
D8B26_000088		monoamine oxidase N	CIMG_05572	monoamine oxidase N	HISTO_DA.Contig93-snap.174.final_new	hypothetical protein	0.8466572184	0.0143475812	0.0049944165	0.4461768157	0.0482050396	0.1382754258	0.9432828322	0.9076918116	0.7807138491	0.6597179944	0.6530145756	0.6203877816	0.1461944068	0.1741242336	0.1789146682	0.1378926037	0.1667659255	0.073224039	0.0048102976	-0.9378653359	-0.9907677515	-0.988271837	-0.8172114984	-1.0893110518	0.0035240749	0.4472969794	0.0240030913	-0.0644505468	-0.2368701527	0.5185326846	-0.1256501513	0.1385736276	-0.03473761	0.8045726428	-0.1661958342	1.3571660397	1.4219308617	-0.0796009008	-1.0560437831	-1.1356446839	0.3626349648	-0.7730097191	0.7438941396	-0.0291155795	-0.0824368544	-0.1115524339	0.2854246972	0.1738722633	0.4183157839	0.5921880472
D8B26_000089		polyketide synthase	CIMG_05571	polyketide synthase			0.3971492991	0.3299075278	0.88613534	0.2053372123	0.1159434524	0.5213011384	0.0221795876	0.8637475	0.0941622164	0.4691815777	0.0048965656	0.5517279341	0.3880830142	-0.297258644	-0.1407379188	-0.8275008696	-0.5169751478	-0.7279529929	-0.9555862561	-0.5147065116	-0.3099757852	-0.2893326704	-0.1788015741	-0.0730499343	0.6589441593	0.5836356464	0.2634531773	0.2731932133	0.4178646421	-0.1138851003	0.34295035	1.0207158933	-0.6460062983	1.2478105698	0.0005848102	-0.5364883026	1.3191055444	-0.3233573341	0.3748749893	0.0515176552	0.4819008495	0.5334185047	0.2641838072	0.797602312	-0.113155739	0.6844465729	0.493554234	1.1780008069	-0.7033053687	0.4746954381
D8B26_000090		conserved hypothetical protein	CIMG_05570	FAD binding domain-containing protein	HISTO_GY.Contig460.Fgenesh_Aspergillus.93.final_new	hypothetical protein	0.0393856852	0.0251256656	0.8269438411	0.2526862921	0.2711743367	0.7639114311	0.5278324003	0.6857997713	0.2481309776	0.3854186218	0.0115685199	0.7407011488	0.0115263553	0.1770179372	0.8135080356	0.5650567854	-0.4297440473	-0.1523034388	-0.0313607431	0.7150719372	0.4283266494	0.5774028558	-0.2979261362	0.1720934794	0.6758322605	0.034017876	0.4092133007	0.4875070988	-0.197784456	0.9851961772	-0.1957149166	-1.0622160172	0.4650352139	-0.6353188393	-1.2177287904	-0.6667105736	-1.6184716487	-0.702810461	0.7689518159	0.066141355	-0.4045829289	-0.338441574	0.1403493476	-0.1980922264	-0.2440171691	-0.4421093955	-0.6604538151	-1.1025632106	-0.50331725	-1.6058804606
D8B26_000092		citrinin biosynthesis oxydoreductase CtnB	CIMG_05565	citrinin biosynthesis oxydoreductase CtnB	HISTO_KF.Contig597.Fgenesh_histo.79.final_new	esterase/lipase superfamily domain-containing protein	0.0048666994	0.0507088098	8.64920085381753e-05	0.1590410948	2.47599930176037e-05	0.0362293581	0.0007760262	0.0676079583	0.439774728	0.5289429799	0.7135063535	0.7448446807	0.5978675543	2.235119972	1.9210892856	1.8515179628	-0.1009944226	0.3070677266	-0.1524786018	-1.7393884475	-2.2278387471	-1.9853558617	-4.3956694865	-5.9435035358	-2.4819290804	-2.5627864273	-0.1136955069	0.3635210582	2.7994923861	-0.5242643141	1.6981058826	2.198848793	3.0678358792	1.7339267802	3.5604307624	-0.235780554	0.7267284969	-1.9928109562	-1.9993299411	-3.9921408973	-2.3851723251	-6.3773132225	3.5953342121	-2.7819790103	2.2490032596	-0.5329757508	0.7574392398	0.224463489	-0.7420163816	-0.5175528926
D8B26_000093		delta-6 fatty acid desaturase	CIMG_05563	fatty acid desaturase			0.0026078809	0.0003637768	0.2040048285	0.470489804	0.6964388544	0.8466600966	0.9257131154	0.4049558949	0.206364852	0.8843269833	0.3321474247	0.9515230662	0.3409241006	0.8991404349	-0.3922121927	-0.687402722	-4.3244992305	-2.1572415397	-4.6630815204	0.9231275596	0.7642997468	0.900360573	0.5511084739	-0.0295902092	0.2940759826	-1.371743865	0.4153871549	1.0385085974	1.4372813073	-0.3015128921	1.4354304774	1.1165240384	2.5475599542	-1.0552944395	2.0022994737	0.1934217454	0.4640530917	-3.6829907266	4.5866472573	0.9036565307	-0.6054691593	0.2981873715	-0.2236668995	0.074520472	0.9897879124	1.0643083844	-0.2492560863	0.8150522981	0.1854782227	1.0005305208
D8B26_000094		conserved hypothetical protein	CIMG_05561	hypothetical protein	HISTO_ZL.Contig1161c.fgenesh_plus.41.final_new	DUF2828 domain-containing protein	0.0015745028	0.0004253855	0.4812129056	0.0036976075	0.000346878	0.7455045721	0.0011245623	0.9545830843	0.0028790377	0.6930473309	0.0004629044	0.3102289374	0.8750188758	-0.3305013099	-0.6838366115	-0.3588660777	-2.6778868168	-2.0955916268	-1.6336120132	-0.2792556838	0.162513101	-0.4465897157	0.9615006124	1.041609493	0.7871711513	0.512002989	0.9508206584	0.9472979458	1.2649197157	0.497102615	0.7920871859	1.2213231875	0.7167630083	1.1856791729	1.086910535	-0.059801679	-3.5617598366	-1.6571537869	1.9145674408	0.2574136539	1.1324132557	1.3898269096	-0.1378873347	1.2519395748	0.0369894869	1.2889290617	0.2733104393	1.5622395011	-1.4483161668	0.1139233342
D8B26_000095		hypothetical protein	CIMG_05560	prp 5 CRoW domain-containing protein			0.0692791754	0.0009968301	0.0448771896	0.453451242	0.0068817402	0.026780892	2.47613537057524e-05	0.714648515	0.000434199	0.3526939026	0.0173004385	0.8494179287	0.1995788561	-0.7765915329	-0.6980932607	-1.2746967251	-1.6791324768	-1.8965386363	-2.1460388638	0.2423469276	-0.0898809877	-0.2196997197	0.3808002418	0.3309930565	0.2073952104	1.0529347735	1.6726010722	1.0518303593	1.2584521495	0.1584988195	1.2198375654	-0.0054273837	2.0197669628	-0.3400256726	0.9911977616	-0.6003231352	-0.8602065056	-1.0031297912	1.890324607	0.8871948157	0.3378136191	1.2250084348	0.919559174	2.1445676088	-0.2250299926	1.9195376163	-0.6994178199	1.2201197963	-0.3286056288	0.8915141676
D8B26_000096		conserved hypothetical protein			HISTO_GI.Contig363.eannot.1180.final_new		0.000688799	0.0023111088	0.6133291016	0.0154344	0.0230946106	0.6820455898	0.0810303571	0.2701272994	0.0042610895	0.3852726398	0.0001169413	0.9754569336	0.0006685962	-0.6659477729	-0.5731088681	-0.4818220319	-3.1965651917	-2.3889060138	-2.3602732642	-0.792916413	-0.6701015988	-0.8868388564	0.1020972321	-0.1237287746	1.0523400505	0.295828684	-0.1145871997	0.1460171647	1.2773603548	1.3796380634	0.1737005704	1.5752825726	0.0850414801	1.8463169719	1.2257071607	1.3891458738	1.706319806	-2.0534760204	1.8434306843	-0.2100453361	1.1181250899	0.9080797539	-0.2135865302	0.6944932237	0.6240254166	1.3185186403	0.5901008429	1.9086194832	0.0458589807	1.9544784639
D8B26_000097		conserved hypothetical protein	CIMG_05558	hypothetical protein			7.40172384181102e-10	2.88284235791655e-05	9.44979906029989e-07	0.9328312928	1.3773191266877e-06	0.0255937827	1.49028396363596e-08	0.4738996356	2.33416984524091e-06	0.7332190407	5.59862191652239e-07	0.7462075044	0.0002304335	1.2806252362	1.189703377	1.2921984136	-0.9918558208	-1.0333156145	-0.7384824066	-0.0074118951	0.4130457296	0.0615285296	0.2704339306	0.0778086628	0.192918518	-0.3902988908	-0.1669290214	-0.446410072	0.3560338823	-0.7470780588	-0.047113602	-0.3458930466	0.370082421	-0.5497692067	0.0828031186	-0.1411121089	0.0184879249	-2.1693890552	1.0685020457	-1.1008870094	0.02346748	-1.0774195295	-0.5233636963	-1.6007832258	0.2412041425	-1.3595790833	-0.1586693931	-1.5182484765	0.2449590704	-1.2732894061
D8B26_000098		alkaline serine protease	CIMG_05557	subtilisin-like protease			4.47642702609313e-05	0.8403376634	1.48289255536312e-05	0.8666629456	2.94955796306359e-05	0.3857468491	3.80443725429192e-06	0.3181822226	0.0013308365	0.7332190407	0.0062578608	0.8159341362	0.1208626372	0.8890278579	0.8174987105	0.883471285	-0.1237349636	-0.3969685651	-0.1105372886	-0.1442064963	-0.1661172866	-0.4625785415	-0.2560704887	0.0968690811	-0.5213753366	-0.7010376936	-0.334831758	-0.3655374575	0.3117130913	-0.8901933494	0.0827668752	0.1749115837	-0.4630774164	0.4138691778	-0.1336853584	0.5915658993	0.8082584385	-1.0737422046	-0.0526248873	-1.1263670919	0.0555453467	-1.0708217452	-0.2648295678	-1.335651313	0.3998940896	-0.9357572234	0.1908156492	-0.7449415742	0.214486304	-0.5304552702
D8B26_000099		predicted protein					0.9623914608	0.2974888803	0.2901986126	0.9143216165	0.3783355959	0.9744233035	0.422318591	0.2116004144	0.3086501865	0.2640632349	0.0043316117	0.8014331016	0.0816021984	-0.1429049629	-0.0442966145	-0.660357932	-0.245447137	-0.3117616667	-0.2113705299	-0.7009424861	-0.9895381739	-0.8841741449	-0.7062049107	-0.9047344261	-0.6478342863	-0.6926223784	-1.1727135613	-0.4392387646	1.1017560179	-0.2898160664	0.2487803557	1.0724036494	0.3323908819	2.5484196445	-0.7780106584	1.7900810718	2.728137079	0.0257621437	-0.603331636	-0.5775694923	0.0951958232	-0.4823736691	0.0288032762	-0.4535703929	1.0606517076	0.6070813146	1.0381757626	1.6452570773	-0.4143901269	1.2308669504
D8B26_000100		conserved hypothetical protein	CIMG_05553	hypothetical protein			4.28079020786723e-09	6.31418078040333e-05	1.37310748885719e-10	0.1856588343	2.20957821974408e-10	0.0011639319	6.19750618144084e-09	0.8613464957	1.56854158817941e-07	0.9419943216	2.15053753580175e-07	0.9047239376	7.77332305454566e-06	3.7962303919	3.5413586679	3.7258784846	-0.7779514931	0.6523406035	0.2222681304	-2.9682847913	-3.6835059527	-2.666089623	-2.0293349941	-1.8242619053	-2.1943717014	0.409269126	1.023335437	0.0737857847	0.2442895069	0.7425345048	0.1377865245	0.8308659898	1.2181489555	-0.8592439491	-0.4130847481	0.8748990629	-0.0768620122	-3.6394074539	-3.1485083859	-6.7879158397	1.091164059	-5.6967517807	2.4669086044	-3.2298431763	-0.1545030557	-3.384346232	0.092774265	-3.291571967	-0.2440685356	-3.5356405026
D8B26_000101		transmembrane protein UsgS	CIMG_05552	transmembrane protein UsgS	HISTO_ZU.Contig65.fgenesh_plus.117.final_new	transmembrane protein	1.77821297194459e-05	0.0008706848	1.66961179006918e-08	0.580623606	6.55913336192159e-09	0.0275369469	4.50167028586597e-07	0.5145144099	4.12544827840176e-07	0.6302127505	2.18945232537914e-06	0.8779676368	2.24247908690607e-05	-1.1892864298	-1.3633686256	-1.3393370511	-0.2708786736	-0.2504623712	-0.2061052693	0.3163086788	0.5684942198	0.3457742569	0.6144549559	0.7609855884	0.2225384363	0.2987573559	0.0446604381	-0.1405607806	0.108036189	0.607633291	0.161511695	0.1231598003	0.3802794802	-0.2040568344	0.1152279845	0.3812839566	-0.0850502913	1.0529161255	0.65223275	1.7051488755	0.1167739504	1.8219228259	-0.461046683	1.3608761429	0.1838284104	1.5447045532	-0.1748005688	1.3699039845	0.1103561261	1.4802601106
D8B26_000102	LPD1	dihydrolipoamide dehydrogenase	CIMG_05551	dihydrolipoyl dehydrogenase	HISTO_ZU.Contig65.eannot.2106.final_new	dihydrolipoamide dehydrogenase	0.018115044	0.0413869323	0.8675350692	0.5492737519	0.5234002153	0.2412851059	0.0301115333	0.6181862421	0.0035751975	0.3080698568	0.0001093227	0.5482189222	3.40181018515577e-05	0.4608114168	0.4933631163	0.4696511181	1.4394269887	1.1460616166	1.2723398336	0.5482942218	0.5067444134	0.5331942378	0.3594344342	0.2010612775	0.2565519165	-0.2143146314	-0.2294349123	-0.1198822066	-0.4854156745	-0.4664088072	-0.1800198745	-0.7942421913	-0.1396600967	-1.3419356269	-0.611937167	-1.5659988929	-1.53768451	0.8129728869	-0.7585159653	0.0544569216	-0.2555282396	-0.201071318	-0.4642668538	-0.6653381718	-0.2106082004	-0.8759463722	-0.3971332529	-1.2730796252	-0.3679630196	-1.6410426448
D8B26_000103		metallo-beta-lactamase superfamily protein	CIMG_05549	metallo-beta-lactamase superfamily protein			0.3027614804	3.20052025202882e-06	6.01369000597986e-06	0.9225509022	4.5318145628129e-06	0.0634736958	0.0002726636	0.0518175936	3.25037938611056e-06	0.165003543	5.9913194261595e-08	0.8929173415	1.23655357112389e-07	-2.4895390535	-2.6992992573	-2.21424646	-3.265565616	-3.0029600487	-3.095860996	0.5603903126	0.5166558647	0.5846133416	0.6064047345	0.5227180779	0.7158377845	-0.1634979165	-0.6710742522	-0.2228575589	1.4045710918	0.7026282495	0.5494416386	2.4731920929	0.3983365839	2.5415448517	1.5259131612	2.3065818717	2.4160715022	-0.6511943612	3.6709633817	3.0197690205	0.0661067748	3.0858757953	-0.9610494627	2.1248263326	1.1922444392	3.3170707718	0.9950978137	4.3121685855	0.1640068002	4.4761753857
D8B26_000104		YjgH family protein	CIMG_13473	YjgH family protein			0.0010012278	0.61013913	0.0002024065	7.59588516157139e-05	0.0462453669	0.5034806758	0.2479539942	0.8895128536	0.2000031087	0.7549092169	0.0578478733	0.3501311616	0.362569854	0.4096528826	0.3625144235	0.3022638668	-1.8891483535	-1.9955232006	-2.1212540153	-2.7558356243	-2.1408134226	-2.4370575718	1.3449863258	0.2016690631	2.4342500003	0.296775645	0.8695658605	1.6293632012	1.9182265703	1.4438480071	0.3724928998	1.1252387946	0.7226525158	2.1724244752	0.3963225343	-0.8554269014	-1.8071879765	-2.3665769996	-0.4376452904	-2.80422229	3.8221124839	1.0178901939	-0.4506969819	0.567193212	0.1304929239	0.6976861359	0.3217933952	1.0194795311	-1.9075318766	-0.8880523456
D8B26_000105							0.4197939012	5.60587238990436e-06	7.34993560528618e-06	0.0002376802	7.01766429371396e-10	0.0941459702	1.33789501588004e-08	0.3350777347	8.24806939924785e-09	0.5478477252	1.59742661920215e-09	0.5629106875	2.28317538827162e-08	0.9580563706	0.9671375972	0.9389947604	1.1698138243	1.0416968392	0.972289583	0.2525298239	0.1596900534	0.2326780804	-0.3395508549	-0.4513588982	-0.4832126646	-0.386064997	-0.0861590453	-0.0543830297	-0.3694898706	-0.5249966871	-0.2599791523	-0.4590116041	-0.3296996821	-0.6469561443	-0.5091553396	-0.8202350094	-0.9726339532	0.1093734101	-0.8495545456	-0.7401811355	-0.6391895962	-1.3793707317	0.24916045	-1.1302102816	-0.1779731284	-1.3081834101	-0.1374589525	-1.4456423626	-0.2278601302	-1.6735024928
D8B26_000106		DNA-directed RNA polymerase subunit II RPB10	CIMG_05546	DNA-directed RNA polymerase I, II, and III subunit rpabc5	HISTO_ZU.Contig65.Fgenesh_Neurospora.86.final_new	DNA-directed RNA polymerase N/8 kDa subunit superfamily	0.0330141008	0.0034223083	1.05597868407162e-05	0.7594679044	3.80369420267869e-06	0.6103195872	8.10297793091483e-07	0.9516895942	2.51323295673202e-06	0.6943490703	7.64592960352611e-06	0.7038932428	2.69514793304097e-05	1.1233408353	1.1896360549	1.1140573319	0.4127727462	0.9664545153	0.5075924759	-0.0478821413	-0.1044680169	-0.2302064447	-0.3262576093	-0.3655005761	0.0119201527	-0.6875242019	-0.3519920562	-0.0578662193	0.1921129536	-0.5479540249	-0.6334514073	-0.0814895271	-0.0445945837	-0.5536078718	-0.276331639	-0.7171521016	-0.4916086449	-0.5150601366	-0.7535681467	-1.2686282833	-0.093387682	-1.3620159653	-0.1505942977	-1.5126102631	-0.0255053403	-1.5381156033	0.1681042386	-1.3700113647	-0.2660682804	-1.6360796451
D8B26_000107		conserved hypothetical protein	CIMG_05544	hypothetical protein	HISTO_ZU.Contig65.Fgenesh_Aspergillus.161.final_new	hypothetical protein	6.20434949921738e-10	0.0691560667	3.34134462975672e-09	0.0108373107	9.58506931536238e-11	0.1885230342	2.77677987344529e-11	0.0171091378	4.94733964858591e-08	0.094006733	1.12153906878366e-05	0.9378197973	0.0001755325	1.2988211053	1.3828694737	1.3581183076	-0.3888143378	-0.5616092899	-0.2476415897	0.0495138399	-0.2171485616	-0.1396711769	-0.6800681223	-0.2727472036	-0.8198458778	-0.9274618596	-0.8153333253	-0.7963997926	-0.1247935373	-0.3967765877	-0.0802887316	0.4424581521	0.0734746782	0.6299090977	0.2165986077	0.4298671655	0.5869695661	-1.7439583308	0.2940570012	-1.4499013296	-0.473282572	-1.9231839016	-0.2709576243	-2.1941415259	0.6870644041	-1.5070771218	0.5831063565	-0.9239707653	-0.0534507797	-0.977421545
D8B26_000108	STL1	sugar transporter STL1	CIMG_05542	sugar porter (SP) family MFS transporter	HISTO_AL.Contig317.Fgenesh_Aspergillus.99.final_new	monosaccharide transporter	0.006025556	0.8633804925	0.0075860594	0.4515249095	0.0588079448	0.5825274254	0.2514381907	0.4632663538	0.0449486955	0.4443326015	0.0017223531	0.9803515335	0.007418272	-0.9680884969	-0.5598378133	-0.5742584143	0.067784558	0.2834227111	0.0722425815	0.059213357	0.17086724	0.0399476039	-0.3046639424	-0.3071997086	0.1734567292	-0.2649945617	-0.3616331434	-0.4696199993	0.0418428801	-0.0277073396	-0.0358161249	0.4796917814	-0.660486824	1.0454238815	-0.2930719985	0.6238176608	1.7696673824	0.8489157551	-0.0517920066	0.7971237485	-0.2463539726	0.5507697759	-0.2108777218	0.3398920541	0.3517529775	0.6916450316	0.4355261476	1.1271711792	0.0319089114	1.1590800906
D8B26_000109		conserved hypothetical protein	CIMG_05541	hypothetical protein	HISTO_ZU.Contig65-snap.109.final_new	hypothetical protein	8.91286455551405e-05	0.0490156419	8.01978068283484e-07	0.3586061138	1.86007159350041e-07	0.7230574004	6.0225241139535e-07	0.6389688986	4.98350036500583e-05	0.8191691357	0.0001435336	0.9213746122	0.0025245315	1.7825325912	1.8242367629	1.7258642002	0.6499769347	0.1147025284	0.4239739134	-0.4437229364	-0.2119861821	-0.3386572782	-0.8569334355	-0.5632459595	-0.9055606506	-1.3111447257	0.0132776404	-0.2859381664	1.0610321133	-1.0945242658	-0.3968510139	0.1739568916	0.269920809	-0.4815234825	1.0176288061	-0.7600543005	-1.4069607941	-1.3855945219	-0.7237606168	-2.1093551386	-0.429357396	-2.5387125347	0.2095716292	-2.3291409055	0.3336921875	-1.9954487179	0.2166720391	-1.7787766788	-0.1862232976	-1.9649999764
D8B26_000110		hypothetical protein					0.3068556504	0.000507548	3.5597624324993e-05	0.055727059	5.94492803111636e-07	0.0109945512	0.0005493083	0.1133322294	1.41175823471902e-05	0.7710852939	4.08046372356064e-06	0.775541286	1.32687264891236e-05	-1.0412235998	-1.1401703428	-1.0754753767	-0.999646628	-1.0236671794	-0.5085813213	0.0904698233	0.1359433279	-0.1023638346	0.535995572	0.5551319438	0.2117201722	-0.0892925122	-0.2144025404	-0.2473139991	0.4270931534	0.5374569834	0.1959635166	0.4135395682	0.3127767907	0.6145481648	-0.020488717	1.0066285249	1.4253585101	0.2524778822	0.8694599879	1.1219378701	0.4057000625	1.5276379326	-0.6273365754	0.9003013572	0.5043002873	1.4046016445	0.1333514111	1.5379530555	0.2085123828	1.7464654383
D8B26_000111							5.90718099501423e-05	0.7180390351	1.30657200020759e-05	0.8303790755	8.89817918673703e-06	0.6781316035	4.67212710980789e-06	0.8627077296	0.0002507052	0.3868824033	0.0049732121	0.9209330722	0.0603469985	1.6953109355	1.765526297	1.3954256191	-0.2095456074	-0.0297969724	-0.1443351552	-0.5140499255	-0.1556140452	-0.2118547572	-0.5981837414	-0.2167561999	-0.4771024298	-1.0994206387	-0.4537733366	-0.4749985939	0.5432461472	-2.7805105529	-0.0465144675	0.847231281	0.2129522027	-0.4986681906	1.3929937905	-0.3595764968	0.4180148381	-1.7459799759	-0.1654398729	-1.9114198488	-0.1268334668	-2.0382533156	-0.2640782367	-2.3023315523	0.1711018848	-2.1312296676	0.8303486585	-1.3008810091	0.18661856	-1.1142624491
D8B26_000112							0.0038734787	1.10682045651454e-05	0.0106850582	0.1527965459	0.3138218199	0.0499768166	0.0018973501	0.0748865413	0.733081942	0.4784229678	0.3376441945	0.8135747958	0.1835590277	0.0633757479	0.0846993076	-0.0162412207	0.4301259548	0.7514116981	0.561151309	-0.2920319707	-0.3310997797	-0.678386969	-0.16367378	0.0172583577	-0.2900479612	-0.7372533145	-0.5642424694	-0.5138542922	0.4751558605	-0.7058415904	0.017656248	0.4288805566	0.1418500255	0.0164049914	0.4499365841	0.3475833365	0.5071833703	0.5388513701	-1.0231523113	-0.4843009412	0.3051013286	-0.1791996125	-0.4695687265	-0.6487683391	0.5720236114	-0.0767447277	0.2801120788	0.2033673512	0.1724907862	0.3758581374
D8B26_000114		conserved hypothetical protein	CIMG_05537	hypothetical protein			0.7874257124	0.0137175938	0.0202708072	0.0016143716	6.74441343494807e-06	0.0022153118	0.0442905308	0.3678327176	0.6678984868	0.4933725533	0.4270616053	0.9694518602	0.4673138313	-1.115256095	-0.1357548122	-0.1177874563	-0.7950233556	-1.1638185651	0.0307811723	1.1795849401	0.7894315811	0.0427461867	2.1980253309	1.9498032055	2.0624324016	0.396612554	0.6718445354	0.5285566058	-1.7656929309	0.8724823282	0.0468043647	-1.2592867967	0.4305589391	-1.6468339656	-1.2006747645	-1.1350833748	-0.8644520286	-0.1509248869	1.2764830831	1.1255581963	1.4113470268	2.536905223	-1.540532465	0.996372758	-0.7280803396	0.2682924184	-0.7848781459	-0.5165857275	-0.1035884188	-0.6201741463
D8B26_000116		conserved hypothetical protein	CIMG_05535	hypothetical protein	HISTO_ZU.Contig65.eannot.2082.final_new	integral membrane protein	1.67098581267163e-09	0.0028113578	1.2806396787894e-07	0.1329517639	7.98336946737071e-09	0.4417744823	2.59309945022183e-09	0.1571243951	4.84447245960964e-09	0.9104762993	5.05283195374484e-09	0.5775457865	2.61381334044255e-07	1.486091173	1.628517714	1.5793907253	0.0352754793	-0.3556791645	-0.196740182	0.3903868596	0.4178037573	0.3148144978	0.0053546783	-0.139514704	0.4515781426	-0.3004921828	0.0679883525	0.0299265488	-0.3362248231	-0.5780239909	-0.5116326122	-0.5737203303	-0.2145199065	-0.3385629045	-0.5502977266	-0.8021885268	-1.5095308742	-1.7418806226	0.5502599384	-1.1916206842	-0.2793620991	-1.4709827833	-0.166221432	-1.6372042152	-0.414690743	-2.0518949582	0.0553232381	-1.9965717201	-0.4082003925	-2.4047721126
D8B26_000117		DNA primase	CIMG_05534	DNA primase small subunit	HISTO_ZU.Contig65.genewise.88.final_new	DNA primase	1.61956782312569e-05	7.1645907291552e-06	0.3122819833	0.0072516604	0.0165948044	0.0116620607	0.3644629518	0.0390986598	0.0254316436	0.3720896681	0.000593003	0.9290305224	0.016728035	0.4697747904	0.5200485317	0.3607051717	-0.7194253874	-0.5606892516	-0.7418687596	0.7031119818	0.603740659	0.6575984856	0.1574218049	-0.026849982	-0.2488518603	0.3897444675	0.7105256942	0.7948252887	-0.2825110672	-0.3036631613	0.0959856921	-0.4683637233	0.389404661	-1.0574447086	0.0836568717	-0.6212698925	-0.9056063067	-1.1246175346	1.3291880036	0.204570469	-0.6935208742	-0.4889504053	0.6697075154	0.1807571102	-0.7160345546	-0.5352774445	-0.387789159	-0.9230666035	0.0911378438	-0.8319287596
D8B26_000118		regulatory protein suaprga1	CIMG_05533	regulatory protein suaprga1	HISTO_ZU.Contig65.eannot.2083.final_new	regulatory protein SUAPRGA1	4.00037977891244e-05	8.70757402955178e-06	0.1933944506	0.914510535	0.138050972	0.1906778703	0.0027380085	0.7263786129	0.0069446516	0.0501043404	2.57946098167388e-06	0.7317415639	3.99089391032108e-06	0.4041154761	0.3676729502	0.3480779489	1.3583222307	1.6753968072	1.2830998571	0.2035728231	0.0038964119	0.1501313337	0.0189185525	-0.0872040138	0.2966901055	-0.1359671075	-0.3699422578	-0.1886535893	-0.4524900314	0.1405253756	-0.0762729323	-0.719563811	-0.5193954911	-0.9463057396	-0.7446925021	-0.9955285629	-1.0144038338	1.0671745424	-1.3214811364	-0.254306594	-0.0346063835	-0.2889129775	-0.3214162656	-0.6103292431	0.0991194815	-0.5112097616	-0.6086759348	-1.1198856965	-0.1482026653	-1.2680883618
D8B26_000119		mitochondrial import inner membrane translocase subunit TIM17	CIMG_05532	mitochondrial import inner membrane translocase subunit tim-17			0.0006003391	9.13977747043888e-05	2.11036570592939e-08	0.8696689849	3.00976077012533e-08	0.7495511327	6.57092811044563e-08	0.4958265771	8.25215210757946e-08	0.8199645011	3.48388337392942e-08	0.6236068569	1.07074432600856e-05	1.2589548801	1.3377365068	1.4076463595	0.4930158755	0.7738356959	0.4626180165	-0.2906647652	-0.4449876	-0.2575348079	-0.3072115635	-0.6031943825	0.0278929709	-0.4400915596	-0.069883739	-0.0954629707	-0.6205705173	-0.1664203058	-0.4172065783	-0.5512105033	-0.0657601749	-0.730440436	-0.4648534807	0.1417832932	-0.3779902137	-0.758720574	-0.9090066879	-1.6677272618	0.043874023	-1.6238532388	0.0846611197	-1.5391921192	-0.2057145849	-1.7449067041	-0.0959300166	-1.8408367207	0.3006980365	-1.5401386842
D8B26_000120							0.1553901845	1.1205674711794e-05	0.0001534865	0.0268761136	0.0559596165	0.2203738844	0.6930994016	0.8730150771	0.9555893246	0.1547402826	0.0090117776	0.7362519129	0.0065659514	-0.1259424024	-0.4157205126	-0.4315990543	-0.8264159128	-0.4282124539	-0.6629287104	0.5169026721	0.6503153336	0.4532770614	0.1094703098	0.013778496	0.0982145623	-0.3941743403	-0.1080219911	-0.1838250342	0.1206677276	-0.4558550429	-0.4145046196	0.1205082676	-0.0964156065	0.9839674077	0.7226801014	0.7133094334	0.040524308	-0.3167785201	1.1739213431	0.857142823	-0.467658966	0.389483857	-0.3046205918	0.0848632652	-0.0698289674	0.0150342978	0.6401811359	0.6552154337	0.2495613374	0.9047767711
D8B26_000123		conserved hypothetical protein					0.0627691769	0.0073976682	0.2464161641	0.0021992815	0.0001373578	0.6892625322	5.7547783243407e-05	0.0538725578	1.79991148095138e-06	0.5587143337	7.83085176288911e-06	0.8540602547	0.0002329661	-1.0842924622	-2.4719139273	-2.5260963571	-3.7347881426	-4.3255576616	-3.1706676339	-1.0036685511	-1.2950820035	-1.3506804711	0.8486734077	0.7530188613	0.6081526278	1.2057186771	1.1051792556	0.6384475779	2.7820910801	1.6472792891	2.0096977599	1.474029566	2.4899028844	1.4757407411	3.1520488071	-0.2809975041	1.0537641795	-1.7290565739	2.5107935079	0.781736934	1.9601052932	2.7418422272	0.2286566004	2.9704988276	1.1451859932	4.1156848208	-0.4311431574	3.6845416634	-0.2988723271	3.3856693363
D8B26_000124		X-Pro dipeptidyl-peptidase	CIMG_05528	X-Pro dipeptidyl-peptidase			0.9083374321	0.0008993361	0.0008758652	0.999314251	0.0009141238	0.4489291854	0.0001174108	0.0301105664	7.09983075221384e-07	0.3567748061	3.48388337392942e-08	0.4369682523	5.99281230570214e-05	-1.1476342981	-1.0317439561	-1.4066567264	-1.2926398082	-1.1883569834	-1.2174077402	-0.1687927552	-0.1470483224	-0.2302598155	-0.1185296133	-0.3735000327	-0.0280437236	-0.2447387712	0.0251751663	0.359397634	0.7881315414	0.6342998427	1.0197855556	1.0244149685	1.4712166266	1.4885275328	1.6601749799	-0.1213089815	0.24553768	-0.0357323977	1.0481722279	1.0124398303	-0.0001778966	1.0122619337	0.2374652715	1.2497272052	0.8224399606	2.0721671658	0.3933561927	2.4655233585	-0.5862779999	1.8792453586
D8B26_000125		small oligopeptide transporter	CIMG_05527	OPT family small oligopeptide transporter			0.0216771935	0.001523746	0.1544292496	0.5850490139	0.4674980782	0.8844985107	0.3411397024	0.3045387178	0.026897713	0.1527344059	5.14395190095588e-05	0.9120750791	6.86999476068939e-05	-0.7621562191	-0.942159591	-0.7736676854	-2.15245913	-2.3545648769	-2.1652298906	-0.1132376715	-0.1387754608	-0.0991625908	-0.5029270122	-0.3776352744	-0.5032462469	-0.2801086867	-0.4202011364	-0.3537057457	0.6286348829	-0.348843861	0.716640126	2.0179583619	0.1603988388	2.7171795705	0.8198775151	2.6148213148	2.6125704693	-1.3997367778	2.1067452554	0.7070084776	-0.3435012936	0.363507184	0.1112785408	0.4747857249	0.7726896092	1.247475334	1.2892914023	2.5367667363	0.1710292581	2.7077959944
D8B26_000126		conserved hypothetical protein	CIMG_05526	translation machinery-associated protein 16	HISTO_ZU.Contig65.eannot.2084.final_new	translation machinery-associated protein	0.3034711257	1.75352926498369e-06	6.7644204025684e-08	0.5103101454	2.09159894132828e-08	0.1247998286	6.26944423760669e-07	0.5608946697	2.92278887592203e-05	0.1211626454	2.06692808270219e-07	0.9644935261	3.30917365148872e-05	1.2426663263	1.2864265347	1.290156805	0.8867742655	1.1883864016	1.1144379138	-0.4724516375	-0.3617368035	-0.3481320877	-0.7037642747	-0.698865568	-0.284561818	-0.2811091979	-0.1569728626	-0.0472609078	0.1174621995	0.7419525434	-0.2727358404	-0.7680038816	-0.1726845968	-0.9908287053	0.1239900765	-1.1994608246	-1.2336840599	-0.2131069482	-1.4539016751	-1.6670086233	-0.1785817675	-1.8455903907	0.4119296543	-1.4336607365	0.2110723918	-1.2225883447	-0.7665034628	-1.9890918075	0.0531750517	-1.9359167558
D8B26_000127		exonuclease	CIMG_05525	exonuclease	HISTO_ZU.Contig65.Fgenesh_histo.62.final_new	exonuclease	0.7568738113	2.03909200842091e-06	1.42383161354576e-06	0.0156534701	8.80625838714485e-05	0.0320093172	1.86919304485664e-06	0.084411824	0.0006800472	0.5740828844	0.0049245304	0.8025540641	0.1243679103	-2.0444454725	-2.4181447245	-2.0717892247	-2.6499920442	-2.4041245187	-2.2748785193	2.0708868591	1.9855070775	2.0957715059	0.9408956358	0.8095233447	0.7580161829	1.2472053448	2.3564093158	2.2259092066	0.6619429238	-1.0145221423	1.2678173235	-0.0476878683	1.597069978	-0.819529013	1.5354508107	-2.0389616639	-1.7683303176	-0.2608130501	4.4837362741	4.2229232241	-1.2130084376	3.0099147865	1.1046934225	4.114608209	-1.2952305584	2.8193776506	-0.5970371563	2.2223404943	-0.5938162818	1.6285242125
D8B26_000128		conserved hypothetical protein	CIMG_05523	hypothetical protein	HISTO_ZU.Contig65.eannot.2027.final_new	Fig1 superfamily domain-containing protein	0.0039902926	1.56789014312213e-05	0.0002421675	0.1537821021	0.006778761	0.0152836306	1.88080408335542e-05	0.260824492	0.0017914928	0.5113206964	0.0199210632	0.8797524382	0.2018484514	-1.1468002651	-1.2394793657	-0.9833216749	-4.6746102838	-4.2192272063	-4.506232585	1.3224345394	1.3600329234	1.3875498431	0.5589998374	0.6954623137	0.4976559683	0.9985643669	2.7100563766	2.3319775936	1.4405070536	-0.3347668401	1.6499949106	0.0995645378	2.2903085096	-0.0386231621	1.3960404001	-0.6320273174	-0.9640604737	-3.3410096366	5.820522362	2.4795127255	-0.7673210613	1.7121916641	1.4290215975	3.1412132617	-0.8508517647	2.290361497	-0.6674882058	1.6228732912	-0.3709840374	1.2518892538
D8B26_000129		conserved hypothetical protein	CIMG_05522	hypothetical protein	HISTO_ZU.Contig65.eannot.2085.final_new		0.0111953691	0.0003214384	4.36472043380858e-07	0.764742234	1.74914531122701e-07	0.9404891787	1.17207467008446e-07	0.4612485713	4.55713523517258e-08	0.3240199181	3.37854030250288e-09	0.3150571399	2.01543772429309e-06	0.9343699702	1.0130313125	0.964411331	0.7137681861	0.4805495293	0.4642249333	-0.064829546	-0.0977025163	-0.1650149538	-0.1111427459	-0.2028841342	-0.1971590482	-0.001197814	-0.2642599063	-0.2912726271	-0.5878161934	-0.0989253608	-0.3390137868	-0.5753827625	-0.285529617	-0.7981655489	-0.1722930198	-0.3308851069	0.0131194256	-0.4148615936	-0.6646865479	-1.0795481415	-0.0617227592	-1.1412709007	-0.0168291821	-1.1581000829	-0.1585015137	-1.3166015965	-0.2375780329	-1.5541796294	0.3805090696	-1.1736705598
D8B26_000130		hypothetical protein	CIMG_05521	RING finger domain-containing protein	HISTO_ZU.Contig65.eannot.2028.final_new	RING finger domain-containing protein	6.03947147275325e-05	0.0066038568	0.0523679778	0.0509765412	0.0002524865	0.2529268464	9.46474014302399e-06	0.4316478453	0.0004149666	0.1190995256	5.45088504860361e-07	0.7850463362	1.74423644952552e-06	-0.8922030532	-0.9290907783	-0.8974488623	-0.0820739668	0.2272608695	0.0023055034	-0.4701334714	-0.5022846616	-0.6131220601	-0.0435632899	-0.4339249002	0.1929642139	0.3511407	-0.0142253626	0.2874170729	-0.1377616497	0.3736707804	-0.2034589617	0.4963596138	0.1840211023	0.8553496336	0.4192858055	0.8868676243	0.9426480982	0.9546087512	-0.5767805163	0.3778282349	0.444827361	0.8226555959	0.2841277761	1.106783372	-0.2427864605	0.8639969115	0.5852241983	1.4492211099	0.1601164593	1.6093375692
D8B26_000131	SLD2	hypothetical protein	CIMG_11562	hypothetical protein	HISTO_ZU.Contig65-snap.121.final_new	DNA replication regulator sld2	0.0878171315	9.6337302870519e-08	1.13555934245983e-08	0.0838811184	7.96590314948771e-08	0.0191402933	5.36184427868256e-09	0.0292671791	1.4288834911763e-06	0.1073221968	0.0006251544	0.8748546859	0.0013549591	-2.4845298204	-2.4319280467	-3.1381871731	-2.0357441438	-1.522989887	-1.6717123444	1.4872517879	1.6183971387	1.6160150555	1.1649991732	1.2080824719	0.8244032094	1.8278776274	1.885365474	1.7361159862	0.5714593569	0.2217074482	1.0257650136	-0.5919859072	0.846699523	-1.3800710057	0.9405573133	-1.6052860091	-0.1122622416	0.9470547313	3.3099193163	4.2569740476	-0.4967964347	3.7601776129	0.7337895644	4.4939671773	-1.05622667	3.4377405073	-1.2840182828	2.1537222245	0.2544926724	2.4082148969
D8B26_000132		sucrase/ferredoxin domain-containing protein	CIMG_11561	sucrase/ferredoxin domain-containing protein	HISTO_ZU.Contig65.Fgenesh_histo.74.final_new	sucrase/ferredoxin domain-containing protein	0.0136200846	0.0005991618	0.1587445672	0.0147606464	0.1342058069	0.005518406	5.58070027069676e-05	0.9412730627	0.0001662912	0.4343757147	0.0039381344	0.5030932822	0.3447245772	-0.7639576764	-0.9422253328	-1.1568724348	0.3593595476	0.0380392741	0.1701548817	-1.3232367617	-2.3656226663	-1.2751428744	-0.141135983	-0.5894343587	-0.0664593587	0.9901868182	0.771604187	1.3195192853	0.5807884714	1.2639511852	1.262378509	0.1092209119	1.2895943466	0.6545595472	-0.9696705797	-0.90407919	1.6884802512	1.1359301828	-1.8299436271	-0.6940134443	1.3591179277	0.6651044834	1.3370402978	2.0021447813	0.0516282255	2.0537730067	-0.5686266897	1.485146317	-0.8775733262	0.6075729907
D8B26_000133		conserved hypothetical protein	CIMG_05519	hypothetical protein	HISTO_ZU.Contig65-snap.124.final_new	C6 transcription factor	7.58820563769854e-07	0.0122644164	0.0001220307	0.9532617069	0.0001614614	0.0511114608	0.0503954576	0.6789154361	0.0246052925	0.1523173154	3.64464030164793e-05	0.9468042414	0.0010776927	-0.603095677	-0.6591024584	-0.6542405339	0.5236167909	0.3375201036	0.461897135	-0.1370607287	0.1650852419	0.1522403565	0.0535387651	0.2490234159	-0.1927208808	-0.2443051501	-0.3459328469	-0.3610716915	-0.4555559232	-0.0228992669	-0.1595123505	0.226564893	0.2709223839	0.3567501731	-0.0349276662	0.2022751016	0.8709908138	1.0779692471	-0.378674203	0.699295044	-0.0135495275	0.6857455166	-0.3645432549	0.3212022617	0.1193476304	0.4405498921	0.4723287405	0.9128786326	-0.0470885875	0.8657900452
D8B26_000134	SMC4	nuclear condensin complex subunit Smc4	CIMG_05518	nuclear condensin complex subunit Smc4	HISTO_ZU.Contig65.eannot.2102.final_new	condensin subunit	0.7390856722	1.48894369850774e-06	9.97628188627738e-07	0.1195740085	2.11794322108017e-05	0.4475250783	3.16299219656793e-06	0.1741040322	0.0004077201	0.363589198	0.0142503889	0.8630876277	0.1773500854	-1.4155369525	-1.4837092312	-1.7868704717	-1.8791898065	-1.7664378522	-1.5677514977	1.6763376838	1.6672056722	1.7878103782	1.0610217775	1.1654355109	0.4442719213	0.6527966925	1.8115554157	1.3900920953	-0.11912248	-0.3570306336	1.0712308989	-0.5285485841	1.1495832198	-0.8632587619	0.499733838	-1.4613427228	-1.1482761102	-0.1712791452	3.4396748558	3.2683957107	-0.835045697	2.4333500137	0.4303869164	2.8637369301	-0.8693345104	1.9944024197	-0.7162955186	1.2781069011	-0.3120951374	0.9660117637
D8B26_000137	RPS20	40S ribosomal protein S20			HISTO_ZU.Contig65.eannot.2104.final_new	40S ribosomal protein S20	6.68923501196125e-05	0.2527047437	0.0013195623	0.7715626606	0.000442555	0.07271791	0.0913710003	0.9213782636	0.0432965663	0.1522033109	0.8512498958	0.9590303668	0.7690188553	-0.5613093652	-0.634070233	-0.6474319572	0.9267759124	1.2544838259	0.9848456047	0.6565056035	0.6602927624	0.4326630504	0.7743382169	0.4230321338	0.9923748039	0.1023888769	-0.2410746274	-0.0746421815	-0.3384212621	0.4510699023	-0.2842094026	-0.7459833586	-0.4054300935	-0.840682517	-0.3464483385	-0.4692357988	-2.0698315578	1.6699101489	-0.4695499077	1.2003602411	0.1555532355	1.3559134767	-0.8180864182	0.5378270585	0.0554368462	0.5932639047	-0.6486549284	-0.0553910237	-0.045860608	-0.1012516317
D8B26_000139		fatty acid desaturase	CIMG_05513	fatty acid desaturase	HISTO_ZU.Contig65.fgenesh_plus.139.final_new	fatty acid desaturase	0.0018640666	1.86301011212919e-06	1.64412612496714e-08	0.1241897938	2.12350741700228e-09	0.0001871938	2.23366000256441e-06	0.5907629464	1.20906197032274e-06	0.4665988117	1.32550594653299e-07	0.4194792642	5.23910432681344e-05	-3.1440410818	-3.2287679704	-3.2073333535	-1.6339813055	-1.4317671353	-1.4669552675	1.4604140225	1.8274090158	1.5231745036	2.4156042629	2.5849470594	2.6784035745	-0.8502392858	0.053499336	0.3979500453	1.0562487816	-0.368164132	-0.0361440166	1.2937541845	-0.0943516985	0.6670909355	0.5157449793	-1.1093881943	0.0968927405	1.6837061781	3.1134605108	4.7971666889	0.9556261761	5.7527928651	-2.6979619874	3.0548308776	0.3347823291	3.3896132067	0.4862718603	3.875885067	-0.9004497233	2.9754353438
D8B26_000140		phosphoglucomutase	CIMG_05512	phosphoglucomutase	HISTO_ZU.Contig65.fgenesh_plus.95.final_new		0.0089263038	1.03749181138152e-08	1.37580735100612e-07	0.0057281008	1.04738897057416e-09	1.51625382150423e-06	0.059294342	0.2564867797	0.0029236447	0.093918675	1.2658828785713e-06	0.6417798267	0.0005737839	-0.6694141225	-0.7359466725	-0.5972035899	-1.1697644467	-1.1046255905	-1.1332140245	0.4667031206	0.781771866	0.4213684504	0.9903634614	1.2527829981	1.0695533716	-0.3753667553	-0.388400971	-0.33435974	0.2866507698	-0.3270636213	-0.1470285894	0.7304860775	0.0350218838	0.4073640992	0.2643851235	0.3575887444	-0.0816518427	-0.4680296429	1.694183201	1.2261535581	0.5403248588	1.766478417	-1.4639506118	0.3025278051	0.280612624	0.5831404292	0.5630583854	1.1461988146	-0.2398645897	0.9063342248
D8B26_000141		conserved hypothetical protein	CIMG_05511	hypothetical protein	HISTO_ER.Contig17.genewise.69.final_new	hypothetical protein	0.0266211756	7.05762887123784e-06	0.000198019	8.36770865500088e-08	2.70169756661732e-10	6.63582749345137e-07	3.35988501561846e-05	0.3752354869	0.0015914929	0.9543036819	0.0014622648	0.5599497193	0.1812019831	-1.7245071677	-2.2892547127	-1.0100134088	-3.464518504	-2.5647411241	-3.5966499165	-0.012327946	0.8456155878	0.3614378874	3.4905906165	3.623354347	3.8742790394	0.7419934537	0.8651473984	0.6881529202	1.1597585101	0.6993303703	-0.3332378312	0.7730798482	0.5884564661	-0.7258284296	0.2259708194	-1.4246448249	-0.7914433992	-1.5412810108	3.6086420411	2.0673610303	3.2699038764	5.3372649068	-2.9088482673	2.4284166394	-0.5356618621	1.8927547773	0.0688611313	1.9616159086	-0.9244063438	1.0372095648
D8B26_000143							0.0358644848	0.2493954847	0.0018050783	0.2089557359	7.30775680386712e-05	0.0026390453	0.4581584017	0.1080088763	0.0073984574	0.6111456264	0.0007096554	0.8332916541	0.0260608545	-0.783399064	-0.5157695848	-0.4864670291	-0.020507506	-0.4081168484	0.1006789403	0.1726547184	0.0943455472	0.1580048945	0.2044118165	0.7431023024	0.2757274724	-0.2676562995	-0.7004502896	-0.359491153	0.0876060043	-0.0363628939	0.2455998658	0.6142371665	-0.3275768378	0.4947366669	-0.028846311	0.3311924372	0.4123459846	0.4947803713	0.2477331153	0.7425134866	0.2811004093	1.0236138958	-0.8487242026	0.1748896932	0.5761110913	0.7510007845	0.2399879845	0.990988769	-0.1902221655	0.8007666036
D8B26_000144		conserved hypothetical protein	CIMG_05509	hypothetical protein	HISTO_ZU.Contig65.fgenesh_plus.68.final_new	C6 zinc finger domain-containing protein	5.05222143567775e-11	0.1586781545	7.71541325477532e-11	0.5648460849	1.80871240608309e-10	0.0476479945	2.37990454059913e-11	0.2444001844	5.34635413214697e-09	0.9953082068	5.60746299929063e-09	0.852073255	3.31418440099935e-07	1.5180707326	1.5216069472	1.7504303442	-0.5244314784	-0.4477763365	-0.2670242455	-0.2181801596	-0.1269994068	-0.175530411	-0.1183627554	0.0012960439	-0.0844164917	-0.4915390057	-0.4312918126	-0.4426724912	0.0617104067	-0.2880415019	-0.1732527888	0.0343652664	-0.361577485	-0.311662633	-0.8418244356	-0.0939733438	0.5110770415	-2.0036226513	0.2332872133	-1.770335438	0.1094685802	-1.6608668578	-0.3919002736	-2.0527671314	0.3114061932	-1.7413609381	-0.0037405018	-1.7451014399	-0.1331362653	-1.8782377052
D8B26_000145	RTA1	conserved hypothetical protein	CIMG_11559	RTA1 domain-containing protein	HISTO_ZU.Contig65.Fgenesh_histo.157.final_new	7-aminocholesterol resistance protein RTA1	0.0510208188	0.0006287511	0.0555690712	0.9597835084	0.0683297534	0.9901137911	0.0785235036	0.1072505912	0.4797967088	0.5228624709	0.0629513533	0.4730454299	0.0040657736	-0.0583517061	-0.2264743805	0.0050153992	0.2701947042	0.4538827394	0.3386836037	-0.5299412232	-0.3669508649	-0.7297557662	-0.6710309239	-0.4945418836	-0.416541667	-0.1514715997	-0.9306384176	-0.5568531539	0.3005839877	0.2392220592	-0.0274296269	0.6378323074	0.1121720075	0.236412964	0.520466668	1.6433912328	0.4021235405	0.4470752321	-0.9034131691	-0.456337937	0.0190943608	-0.4372435762	0.0045578315	-0.4326857446	0.6268443817	0.194158637	0.3094942433	0.5036528803	0.5266497402	1.0303026205
D8B26_000146	VPS66	vacuolar protein sorting protein Vps66	CIMG_05505	vacuolar protein sorting protein Vps66	HISTO_DA.Contig93.Fgenesh_histo.211.final_new	vacuolar protein sorting protein Vps66	2.24660454867714e-08	1.35587209497973e-06	1.04051316497802e-11	0.234900374	3.34269829816623e-12	0.0065759702	4.69821700427911e-11	0.0981267236	3.03690090376004e-11	0.9415335925	1.88263012580717e-11	0.8630876277	1.18307182492442e-09	-1.640962497	-1.8795479465	-1.8360105558	-0.5605344178	-0.4165572969	-0.5268463195	0.4662345532	0.4285392697	0.2965267501	0.5841095587	0.6702481582	0.5087633489	0.23879161	0.1155835556	0.0244279527	0.3316353093	0.4602381791	0.4865237452	0.6879966713	0.2948736422	0.2639838403	0.3344386087	0.5483826777	0.1191616028	1.280572824	0.8996700378	2.1802428618	0.185129912	2.3653727738	-0.4566139652	1.9087588085	0.3104185018	2.2191773104	0.02317977	2.2423570803	-0.0789067065	2.1634503738
D8B26_000147		high-affinity glucose transporter	CIMG_05504	sugar porter (SP) family MFS transporter	HISTO_DA.Contig93.Fgenesh_histo.243.final_new	MFS quinate transporter	1.34871905971321e-08	0.0849193883	2.55260980112451e-08	0.3155052517	1.1679590161663e-07	0.915163548	2.35559970990222e-07	0.9337281788	3.61415442868474e-06	0.4665988117	1.76891101336187e-05	0.4372363256	0.0119696739	3.1050307055	2.5936530471	3.315430343	-1.5060907366	-3.9826892357	-1.8446730266	-0.7933857647	-1.4237180285	-1.2661240407	-0.2549738971	-0.580415525	-0.504899502	-0.3447487493	-0.8043394801	0.0015567963	-1.5256699123	0.1949675069	-0.2233673491	-0.1712668716	1.6034677618	0.1781515537	1.8467031761	1.4268677386	0.9605334906	-5.4573536075	1.2844839482	-4.1728696592	0.7119218211	-3.4609478382	0.0962234537	-3.3647243845	-0.1019743851	-3.4666987695	0.8086244652	-2.6580743044	1.1326026027	-1.5254717016
D8B26_000148		conserved hypothetical protein	CIMG_05503	hypothetical protein	HISTO_DA.Contig93.Fgenesh_histo.248.final_new		5.20013541100712e-06	0.0528524738	1.26854566668545e-07	0.0150988834	1.28543902297266e-05	0.964321125	1.65174899102731e-05	0.796554508	0.0005894819	0.9277343063	0.0003515929	0.726941447	0.0224600111	1.8460201252	1.7281539389	1.7597786628	-0.7627147241	-0.4319583011	-0.4352979412	-1.5834419523	-1.3722197206	-1.7666736111	-0.165507739	0.1370818557	-0.5279328615	0.7279348884	-0.6666845285	-0.6684183138	-1.2297528768	1.118915765	0.1194707338	-0.3148818973	0.2764544464	0.0502608803	-0.2172757335	0.189352574	2.1893363303	-2.3154777037	-1.0441892797	-3.3596669834	1.419163838	-1.9405031454	-0.0288644355	-1.9693675809	0.2180601935	-1.7513073874	-0.1103935523	-1.8617009397	0.5258817956	-1.3358191441
D8B26_000149		kinesin motor protein	CIMG_05502	kinesin motor domain-containing protein	HISTO_DA.Contig93-snap.311.final_new	kinesin motor domain-containing protein	0.0001530729	3.7690528405925e-06	0.0015346338	0.0180633749	0.4564376632	0.1120774561	0.0109546915	0.2890291897	0.4623415208	0.3511638812	0.3384038386	0.7201109331	0.1661954412	0.3028618869	0.3013406912	0.2471582614	-3.3299838428	-3.8783180955	-3.1647997149	2.0491077477	1.9883673473	2.1415105315	0.8746345346	0.8567805339	0.1870034986	0.5901053337	2.2459918204	1.8942279168	0.6941784453	-0.9356813826	1.3921010539	-0.5649501669	1.5454712517	-1.1419751346	0.3661118155	-2.3756517168	-2.2855926162	-3.7364037731	5.5105501867	1.7741464136	-1.4096078957	0.3645385179	0.9337144013	1.2982529192	-0.8584081482	0.439844771	-1.03920664	-0.599361869	-0.9403874165	-1.5397492855
D8B26_000150		cytochrome P450 67	CIMG_05501	benzoate 4-monooxygenase cytochrome P450			1.55048062550168e-08	0.6552192542	6.71578146764073e-09	0.4593031334	1.47113919472698e-08	0.4338088512	6.13676166925263e-08	0.5381550465	6.24183735150538e-06	0.705733726	1.57046534166386e-06	0.9084444934	3.75059888218454e-05	3.5740412839	3.4218019068	3.4003165148	-2.449773717	-1.7113593251	-1.0721489729	-0.8239461958	-1.2678653354	-1.9582682541	-1.1986568775	-0.8720218088	-0.1839875625	-0.2648449094	-0.0866078993	-0.120891673	1.1326831214	-0.4971767065	0.5028010688	-0.5223741672	1.4544658734	-0.4029613473	-2.3897615536	0.4831847582	1.853351778	-5.186808308	0.3550868316	-4.8317214765	0.5939709471	-4.2377505294	0.6094531998	-3.6282973296	0.5833471026	-3.044950227	-0.461661186	-3.506611413	-0.2885581087	-3.7951695217
D8B26_000151		actin binding protein	CIMG_05499	actin-binding protein, variant	HISTO_DA.Contig93.Fgenesh_histo.254.final_new	coronin-like protein crn1	5.94803645150246e-07	0.4402904366	1.38353643172569e-07	0.4348138631	7.59362709462733e-07	0.1170556263	3.87060522151172e-05	0.8236738628	0.0001106982	0.5563416503	0.0010269868	0.4857939274	0.2131599742	-0.9769763915	-1.0086176253	-1.0882546922	0.6287517363	0.4980534187	0.6613195397	0.860060446	0.7614017537	0.8290979494	0.6394956643	0.6114151894	0.4294186381	0.1249229264	0.0397547275	0.0421080251	-0.0573528092	-0.2598466266	0.2196370906	-0.0535448951	0.098658694	-0.6991430623	0.0562860108	-1.1907128299	-1.1659328778	1.6201437927	0.2210779702	1.841221763	-0.2600501063	1.5811716567	-0.4883320702	1.0928395865	-0.089759068	1.0030805184	-0.2216843286	0.7813961898	-0.42535544	0.3560407499
D8B26_000152	URA7	CTP synthase	CIMG_05498	CTP synthase	HISTO_ZU.Contig65.eannot.2121.final_new	CTP synthase	0.050619242	0.0048575905	2.32831373441818e-05	0.4540872486	2.61534736418753e-06	0.8221910124	4.69883867648044e-06	0.6544624146	9.84088782770101e-07	0.6667539713	2.7420332984845e-06	0.9590303668	1.17095571909347e-05	1.1227023666	1.204959777	1.0806101553	0.8062591083	0.6329777657	0.4349484081	-0.0497663218	-0.1848630291	-0.2241671287	-0.3943915851	-0.5884536465	-0.1643923658	-0.4330996725	-0.2916401355	-0.151257291	-0.7722417401	-0.1358597629	-0.4057309212	-0.3522459326	-0.3467476385	-0.2063539822	-0.7541600382	0.0619483715	0.1109652393	-0.5068661162	-0.7816153977	-1.2884815139	-0.2212873898	-1.5097689038	0.0789718789	-1.4307970248	-0.149702919	-1.5804999438	0.1491706093	-1.4313293345	0.0323095452	-1.3990197894
D8B26_000152_1							0.0034940624	0.000353283	2.44287732476293e-07	0.8984349109	3.45021198430763e-07	0.2402390612	5.57048061431954e-06	0.1953869584	8.828336568736e-07	0.8494146127	5.83804803648152e-07	0.2595234159	0.0011155937	1.9048035964	1.841461054	2.0287913201	0.6979997682	0.8366777278	0.7931766101	-0.6391544534	-0.7421115293	-0.5495678829	-0.7376502528	-1.0687792535	0.0533348602	0.0788103984	-0.267218105	-0.1613340689	-0.2207219794	-0.3456174268	-1.198367205	-0.6104571997	-0.6469073156	-1.5867966965	-0.3628381838	1.1615746765	-0.2591084592	-1.1503602215	-1.4184483344	-2.5688085559	0.0606081779	-2.5082003781	0.4661275345	-2.0420728435	-0.6495288926	-2.6916017361	-0.1499719014	-2.8415736375	1.188467434	-1.6531062035
D8B26_000153		conserved hypothetical protein	CIMG_05497	hypothetical protein	HISTO_DA.Contig93.Fgenesh_histo.261.final_new	hypothetical protein	0.2032665059	0.9026947104	0.261172541	0.8246174039	0.1441116405	0.8176663089	0.0673104801	0.246847204	0.0071757058	0.1665564081	0.0004199709	0.8599665836	0.0112006535	3.4670924569	3.5842435916	3.2664162002	2.3615237365	1.8541915371	2.2961030463	2.2729485141	2.3473319555	2.3114950025	2.1950823405	2.0925609764	1.7331288712	1.9923155343	1.5788056009	1.460934006	-7.477915186	0.9385305026	1.8021876596	-9.2934371467	1.5408350922	-8.0960218149	-2.3893350637	-6.84730563	-4.9917117831	-1.2682048188	0.1393131517	-1.1288916671	-0.3111821584	-1.4400738255	-0.3220983369	-1.7621721624	-2.1243583526	-3.8865305151	-5.9506817978	-9.8372123129	1.7108144232	-8.1263978897
D8B26_000153_1							3.0714061833307e-08	0.0007666275	3.82098196106088e-10	0.0066839153	9.23390832060663e-09	0.0962269872	1.75875739989879e-07	0.0599979468	5.46600692407389e-05	0.4343757147	0.0005863906	0.5084717137	0.0216772437	2.4179172565	2.3048133162	2.5424533777	-1.2523753578	-0.7557797201	-0.9976001839	-2.5317231171	-2.4163656336	-2.4195983989	-1.4857941512	-1.2775264308	-0.87426306	-0.5560331195	-0.6161926985	-0.4023785825	0.7614571261	0.9644936798	-0.2864901184	1.1436185995	-0.1127793194	1.3704017871	1.0203391696	1.5565372535	1.9028683258	-3.4202715189	-1.4561528541	-4.876424373	1.23634346	-3.6400809131	0.6937393797	-2.9463415334	0.9416886453	-2.0046528881	0.4585700548	-1.5460828333	0.5297517862	-1.0163310472
D8B26_000154	DPB3	DNA polymerase epsilon subunit C	CIMG_05496	CBF/NF-Y family transcription factor	HISTO_DA.Contig93.Fgenesh_histo.264.final_new	DNA polymerase epsilon subunit Dpb3	2.26989266177736e-12	0.000329777	7.35550572340684e-14	0.0149104471	4.95980629591899e-13	0.0428370094	3.08743845493370e-12	0.621883271	1.98413852941673e-11	0.0416486753	1.03946270887541e-12	0.3178362345	1.89207728734193e-10	2.0948359481	2.0722311293	2.0391173055	-0.2296196936	-0.2246784393	-0.2175326616	-0.7150851691	-0.6571845586	-0.7703822841	-0.3113866065	-0.3305167121	-0.4840557794	0.0564653406	-0.143190223	-0.1600394034	-0.0787488833	0.2211744142	-0.0616270119	-0.5598000927	-0.3314688603	-0.5166361763	-0.1152847706	-0.0048855855	-0.5717012265	-2.2924901802	-0.4895453422	-2.7820355224	0.3357512929	-2.4462842295	0.2951612142	-2.1511230153	0.093405048	-2.0577179672	-0.5070078899	-2.5647258571	0.3431391253	-2.2215867318
D8B26_000156							3.6261600947363e-09	1.31301317363108e-06	1.47206207178617e-11	0.0845679815	1.67843184053262e-11	0.7699043972	3.04389720181637e-11	0.6289909904	2.84706614996008e-09	0.9842969181	2.00560922962431e-09	0.9644935261	8.991718524108e-08	4.781398617	4.7916418462	4.7483000062	2.2594667609	2.2890422548	2.4711904895	-0.233935605	-0.4128885225	-0.3801730564	-1.2003158894	-1.3776588784	-1.6886739269	-3.1231682284	-1.2157429747	-0.712915766	-1.4516465798	-2.0529372555	-0.5731517255	-0.8342091332	-1.8668294219	-1.2217563021	-0.8866284135	-3.1429651187	1.0345568232	-2.428760336	-2.6881349166	-5.1168952527	-1.0710082208	-6.1879034735	-0.2673250309	-6.4552285043	0.53249671	-5.9227317944	-0.0436397906	-5.966371585	-0.1179279081	-6.0842994931
D8B26_000157							1.22634070497738e-13	1.39951866317868e-12	2.13540595676077e-17	5.98592598380252e-05	1.55769160643341e-17	0.0141883586	3.08774419182085e-17	0.5008059749	3.71000544192484e-15	0.653214737	4.43796454939905e-15	0.9970909598	3.94397647852374e-13	4.4001924843	4.3621289176	4.4584905774	1.8660108435	1.7672387647	1.9469119579	-0.660870064	-0.6910267331	-0.5751320366	-1.6811524146	-1.5562012668	-1.7226261777	-1.1632711633	-0.8697845767	-1.1337457234	-1.2203998407	-0.5164411626	-0.8518055988	-0.9750395592	-0.8986170886	-1.27022271	-0.8695064797	-1.3603084385	-0.7848225108	-2.5461503387	-2.5011471631	-5.0472975018	-1.0062536941	-6.0535511959	0.5778773331	-5.4756738628	0.2057460827	-5.26992778	-0.1837618121	-5.4536895922	0.0040394543	-5.4496501378
D8B26_000158	ILV3	dihydroxy acid dehydratase	CIMG_05492	dihydroxy-acid dehydratase	HISTO_DA.Contig93.Fgenesh_histo.214.final_new	dihydroxy-acid dehydratase	2.21378463090622e-06	0.868495143	3.49614340086652e-06	0.0003050368	0.3655788777	0.8635091016	0.5282607382	0.6193301427	0.8669585575	0.5735790754	0.2488838716	0.3247848	0.0060581846	-0.2335617279	-0.2032149534	-0.2219360991	1.1946724721	1.1274551602	1.001631862	1.3797559451	0.8443402671	0.96954546	0.1907870687	-0.2963296502	-0.0523463317	0.1551962778	-0.2177124741	-0.229491718	-0.275457629	-0.4577527918	-0.0801811397	-0.3900173138	-0.2492337109	-0.6256310526	-0.4671683117	-1.1852105756	-1.6781390336	1.3298847819	-0.0450692888	1.284815493	-1.1114468465	0.1733686465	-0.0540634307	0.1193052159	-0.1529293432	-0.0336241273	-0.1836599162	-0.2172840435	-0.5393520967	-0.7566361403
D8B26_000159		conserved hypothetical protein	CIMG_05491	hypothetical protein			0.1450486333	0.5626376652	0.034215538	0.7119962493	0.0974850387	0.0009670265	0.0054070685	0.0130255271	3.29437771902974e-06	0.6943490703	1.13714770310692e-05	0.1587151383	1.55668779651974e-07	-0.7098633315	-0.8586298666	-0.7906651871	-1.2495792184	-1.4569566729	-1.3283654766	-1.5269104387	-1.6269847502	-1.6417010414	-1.4834579716	-1.6170092666	-1.0523650873	-0.1002306085	0.0995359659	0.5521489349	1.5692824146	0.8387558311	1.5366474499	0.8178907913	1.9267993784	1.1767949922	3.0239022873	1.533531048	2.3674298239	-0.5625045647	-0.253018694	-0.8155232587	0.1953405771	-0.6201826817	1.6009374633	0.9807547817	1.1888197058	2.1695744875	-0.2243548583	1.9452196292	1.1418526827	3.0870723119
D8B26_000161		conserved hypothetical protein	CIMG_05488	hypothetical protein	HISTO_DA.Contig93-snap.303.final_new		0.8023960943	0.0254363202	0.0104472397	0.3512023722	0.0009669835	0.5520865582	0.0068832387	0.8989752117	0.0198616785	0.7272938007	0.0891870632	0.5589635066	0.8818785329	2.2325987632	0.3798704553	1.7041996487	0.1480231356	1.5783152322	2.0110747068	-1.0137410104	0.2303958437	-1.1969726692	-0.1858225256	-2.8331922484	-2.3102172484	-0.8061120945	-1.9575805299	-0.27032875	0.1284439599	0.2641188784	-2.0286850955	-0.1021155001	0.450226712	-0.489662669	0.6934621262	0.7590535159	2.6146473629	-0.179576423	-1.951574512	-2.131150935	-1.1277567622	-3.2589076972	0.8391774933	-2.4197302039	0.2323943586	-2.1873358454	0.6645271141	-1.5228087313	1.3707855391	-0.1520231922
D8B26_000162	TIM23	mitochondrial import inner membrane translocase subunit tim23	CIMG_05487	mitochondrial import inner membrane translocase subunit	HISTO_DA.Contig93.eannot.2164.final_new	mitochondrial import inner membrane translocase subunit tim23	3.17333313277195e-05	1.65706496965727e-06	0.0331726612	0.9455654859	0.0243855409	0.0109117949	6.38204626452241e-06	0.8350316636	4.69313727824811e-05	0.0899227831	8.31350380155266e-08	0.9187448094	7.09861664859155e-06	0.408476738	0.4369920591	0.457374228	1.1866309892	1.2072034459	1.10123617	0.2465847678	0.1045605814	0.0788926918	0.1529355358	0.0035488121	0.2134092221	-0.2516066592	-0.3820890241	-0.290800928	-0.4258827748	-0.1750189184	-0.2110004709	-0.7953204085	-0.2049746245	-0.9427060678	-0.6486793441	-0.7186519371	-0.5511140839	0.731605293	-1.021947471	-0.2903421781	-0.0159268929	-0.3062690709	-0.4381472251	-0.744416296	0.0499516372	-0.6944646589	-0.4556469084	-1.1501115673	0.0561582477	-1.0939533196
D8B26_000163		conserved hypothetical protein	CIMG_05486	HEAT repeat protein	HISTO_DA.Contig93-snap.305.final_new	HEAT repeat protein	3.09253780846037e-08	0.0127261127	5.91126903992994e-10	0.5307419685	2.23160856648024e-10	0.0322682308	2.11403379642941e-11	0.6186743737	6.63907578388283e-10	0.8110154925	3.60453432759176e-10	0.8702616945	4.30735263426337e-08	2.1228503436	2.143519766	2.0893373362	0.5589803789	0.2298801335	0.5285464962	-0.0634181329	-0.0108621704	-0.0476926397	-0.1233441689	0.0878333278	-0.5103411588	-0.6793906561	-0.8083005004	-0.5473897834	-0.8610009497	-0.3909069922	-0.3963056361	-0.4056690001	-0.710263739	-0.8852119531	-1.0269868193	-0.0144138119	-0.2794496702	-1.6797613225	-0.4794680755	-2.159229398	-0.1399974938	-2.2992268917	-0.4898575424	-2.7890844341	0.1668268179	-2.6222576162	-0.10956353	-2.7318211462	0.1308635767	-2.6009575695
D8B26_000164		predicted protein			HISTO_DA.Contig93-snap.306.final_new	HEAT repeat containing protein	0.0083317416	0.048751252	6.01502888589718e-05	0.8372034115	0.0001239036	0.4059642008	2.27053860597331e-05	0.4578232478	0.0009519223	0.858358282	0.0026442541	0.5414157694	0.1455773383	2.4268202405	1.9731040079	1.9189215781	1.0738320274	0.9191616232	-0.1822881024	-1.1165012709	-0.6093300109	-0.8143061025	0.1119551435	-0.5029931016	-1.5649806023	-1.6458379492	-2.7973063846	-0.2620576981	0.873680606	-0.5756069762	-1.2834484494	0.643121146	-0.3894991427	-1.3293885236	1.4386987723	-0.0806723387	1.7749215082	-1.5348033611	-1.4256544302	-2.9604577913	0.2174879981	-2.7429697932	-0.8646436342	-3.6076134274	0.9564793891	-2.6511340383	0.3071151166	-2.3440189217	1.2190196391	-1.1249992825
D8B26_000166	UBP12	ubiquitin C-terminal hydrolase	CIMG_05483	ubiquitin C-terminal hydrolase	HISTO_DA.Contig93.eannot.2110.final_new	ubiquitin specific peptidase	0.0034984481	0.2601519285	0.0001761879	0.0376796179	5.94240055204288e-07	0.4693073486	3.64864662938898e-06	0.2540424984	2.32538326712114e-07	0.9436812937	1.25880193622816e-07	0.8797524382	7.29534946333025e-07	1.2882002212	1.3825026695	1.4030412615	0.6127170275	0.4080443354	0.616686455	0.3157033069	0.1238429207	0.2901038029	-0.2482344851	-0.1716300084	-0.625601304	-0.1748032383	-0.0624535623	-0.1810972973	-0.8441474809	-0.6929595631	-0.0471640816	-0.5382059291	-0.0075316344	-0.9150399668	-0.5406048926	-0.7114963839	-0.6798721728	-0.8132659178	-0.3033465928	-1.1166125106	-0.6006946798	-1.7173071904	0.2227331598	-1.4945740306	-0.3632857674	-1.857859798	-0.0342224687	-1.8920822666	-0.1017638387	-1.9938461053
D8B26_000167		conserved hypothetical protein	CIMG_05482	hypothetical protein	HISTO_GL.Contig59.Fgenesh_Neurospora.55.final_new	hypothetical protein	1.61706920326949e-09	0.1565271588	2.75878678685603e-10	1.97852072191135e-05	3.49448862300436e-09	0.0233128856	6.21291786530278e-10	0.9441349223	2.64550301815285e-08	0.7917523627	4.17530943306921e-08	0.9969150758	6.78109554318106e-06	4.799251768	4.7783049223	4.8260363917	-4.1325197281	-4.7726169595	-3.8190253215	-2.9723557793	-2.8193668132	-2.3384514952	1.4092742723	1.9026752456	1.3458778269	1.0178813963	0.0446341039	-0.0453435805	-0.7306351354	2.2123947051	0.1940299003	0.2884192947	-0.8563113603	0.4167929821	-0.6130759461	2.015451638	-2.151322328	-9.0358325471	1.5333170529	-7.5025154942	4.2753763222	-3.227139172	-1.2298534055	-4.4569925775	0.0731337459	-4.3838588316	-0.3327731924	-4.716632024	-0.0129267792	-4.7295588032
D8B26_000168							0.0557632354	0.4747396633	0.0085332916	0.8561470658	0.0167341997	0.624447614	0.0747280764	0.7349620229	0.3229382454	0.4947809396	0.0343029656	0.2749496138	0.4306478893	1.1473161234	0.242986619	1.7737666899	-0.6168919233	-0.530554228	-0.0225884091	-1.0416904752	-1.3094526596	-0.777463157	-0.0178517804	0.0192766711	-2.6276733303	-1.1235681765	0.046891483	0.3633055675	1.9264650954	-1.6382997043	0.3168238352	-2.0045340828	0.13277063	-0.0701531568	1.1129716384	1.6639898553	3.0341568751	-1.4403197492	-0.6584770851	-2.0987968343	0.2308883542	-1.8679084801	0.5697166406	-1.2981918395	0.4847861422	-0.8134056973	-1.1362790343	-1.9496847316	2.6387680286	0.689083297
D8B26_000169		hypothetical protein	CIMG_05478	TPR domain-containing protein	HISTO_DA.Contig93-snap.296.final_new		8.4272378590879e-11	0.0184832985	8.32733951208854e-12	0.1021753251	3.52853408905423e-11	2.08947069839243e-06	1.28933646150703e-05	0.1322370892	6.20924450264868e-07	0.2403638975	4.57889558625867e-05	0.9805327257	0.0006147744	-1.047382955	-1.1428001178	-1.2536314317	0.7028820386	0.6826503526	0.7248038543	1.0552071181	1.1306043533	1.0826065826	0.8229325194	0.7961147427	0.7590696603	-0.3972330947	-0.6696321637	-0.2277775415	-0.2039321174	0.1688904757	-0.2717043403	-0.3198407247	-0.6725992493	-0.4295508627	-0.3335480476	-0.4664073575	-0.4897216936	1.8493993328	0.3865624285	2.2359617613	-0.2976546918	1.9383070695	-1.225133772	0.7131732974	0.2924134029	1.0055867004	-0.2895031067	0.7160835937	0.0148098686	0.7308934623
D8B26_000170		conserved hypothetical protein			HISTO_ZT.Contig1089.eannot.1543.final_new	serine/threonine protein kinase	0.000600344	0.6192737244	0.0001242514	0.0033672687	1.2288732654703e-07	0.0940380073	5.63565343563174e-06	0.6741928296	0.0001403684	0.3175180116	0.0110123083	0.6268554829	0.0035226416	-0.6917801692	-0.9700766439	-0.9678336403	-0.2931165289	0.1781823758	-0.1772512964	-0.0500040088	0.067689018	-0.013798984	0.6786740434	0.638384819	0.5496222425	0.1957001246	0.5604814399	0.0980740668	0.4459976352	0.2154008814	-0.0262020114	-0.3093373194	0.1665528322	-0.4261144337	0.5938201941	-0.3492532773	-0.1138113596	0.7757850297	0.0967544441	0.8725394738	0.621811241	1.4943507148	-0.3521645177	1.1421861971	-0.1341962101	1.0079899871	-0.3853253233	0.6226646638	0.332781348	0.9554460118
D8B26_000171		conserved hypothetical protein	CIMG_13242	hypothetical protein	HISTO_ZT.Contig1089.Fgenesh_histo.63.final_new	hypothetical protein	0.018603975	0.0201027397	5.40735959957029e-05	0.7342413316	2.61032268896045e-05	0.9196057914	4.09738259374629e-05	0.0726787094	0.0350953225	0.4788143516	0.0021664109	0.3089593443	0.5424003368	2.3425386541	1.7717037792	1.9585294489	0.4023529358	0.7331093588	0.549197473	-2.344373711	-0.7376667775	-0.9426428691	-2.2534208203	-0.9938999475	-2.0558874482	-2.1367447951	-0.118288229	-2.3379270447	1.9677362608	0.5184486786	-0.1893927947	-1.4327482007	0.7045565121	-0.2353328688	0.9477919264	1.0133833161	2.868977163	-1.4679221001	-1.8997210066	-3.3676431067	-0.4039365269	-3.7715796336	0.1436135274	-3.6279661062	2.1530539439	-1.4749121622	-0.9731026072	-2.4480147695	1.9780634634	-0.4699513061
D8B26_000172		elongation factor 3			HISTO_DA.Contig93.eannot.2161.final_new	elongation factor	0.0488561598	0.1367162545	0.7322462259	0.2874361126	0.0889397384	0.2199219333	0.0021155412	0.6959142472	0.0002845309	0.9967927597	0.0002603585	0.4113919937	1.27600759073892e-05	1.2299019432	1.3617981593	1.2039612275	0.3508428786	0.1299042719	0.2146739345	1.2490649893	1.0001209962	0.9793844203	0.6045616349	0.3503364966	0.1907762757	-0.6534322551	-0.0749164063	-0.4685943408	-0.501111538	-1.1064925793	-0.0793576761	-0.4124605004	-0.1290383	-1.4978379152	-0.5997493231	-1.7485796437	-1.5937567501	-1.0326332757	0.8438839739	-0.1887493018	-0.6972201358	-0.8859694376	-0.7675718693	-1.6535413069	-0.2587750686	-1.9123163755	-0.0035997929	-1.9159161684	-0.6137603497	-2.5296765182
D8B26_000173		3-hydroxybutyrate dehydrogenase type 2	CIMG_05476	short chain dehydrogenase			0.0105803399	0.0001838031	6.69667846196448e-07	0.2711020593	1.00391298065607e-07	0.83739511	1.82709195547478e-07	0.0367426632	9.94036319550872e-09	0.0675871699	1.67073511497297e-10	0.7829076016	5.14165887950322e-09	-2.3119895707	-1.9893589912	-2.1485109806	-1.1673836114	-1.3549373773	-1.4423657391	-0.0318116507	-0.2955986237	-0.3089797102	-0.1009992493	0.1580083002	0.120961289	0.0848191446	-0.1442849382	0.0234068162	1.2217108067	0.6255134992	0.4990993742	1.6655512545	0.7859727454	1.7984002137	1.1883101918	1.2067889857	1.9176778212	0.8271778083	1.1141156158	1.9412934241	0.2745719534	2.2158653774	-0.0662765383	2.1495888392	0.7091225664	2.8587114056	0.8079375466	3.6666489522	-0.1840049612	3.482643991
D8B26_000174		hypothetical protein	CIMG_05475	hypothetical protein	HISTO_DA.Contig93.eannot.2085.final_new	DUF1275 domain-containing protein	0.0020076605	0.0011742212	6.20933365723537e-07	0.8696689849	1.00855165072555e-06	0.4215368332	9.24603144313228e-06	0.3950776862	0.0013446671	0.889995158	0.0009903649	0.2595234159	0.8281570003	1.5570817965	1.4692883617	1.2970013325	0.1664215787	0.3203824469	0.5910364245	-1.1439182486	-1.2768964106	-1.0199683978	-0.9132405942	-1.428160021	-0.6719858447	-0.9860423679	-0.118651776	-0.5443812007	1.1924392695	-0.7043072897	-0.2277241918	-0.0064113308	-1.1702761528	0.3678817631	1.9380296814	1.5406490948	-0.2282479232	-1.0739743898	-1.5129200714	-2.5868944612	0.1095370766	-2.4773573846	0.4592516834	-2.0181057012	0.5704440901	-1.4476616111	-0.1431051398	-1.5907667509	1.4770648921	-0.1137018588
D8B26_000175		hypothetical protein	CIMG_05474	hypothetical protein			0.2124440211	0.8832967151	0.2869194242	0.2261209716	0.0128039503	0.3635918423	0.0006292972	0.7451538047	5.47960106975414e-05	0.4136558593	4.56024318747807e-06	0.59022321	3.06392242421437e-07	-1.2351570495	-1.2959182606	-1.2708819014	-0.8313926772	-0.7317501945	-0.8136648041	-0.8111760777	-0.8635721911	-0.9158701903	-0.5984905733	-0.9110509099	0.6906013893	0.46912712	0.2162705515	0.1846731673	0.6348351812	0.7567591294	-0.1617315744	1.0458542419	0.3376130582	1.8441995041	1.0391650363	1.3674366659	1.8541213586	0.4754577308	-0.0703007375	0.4051569933	0.6206851988	1.025842192	0.5311014186	1.5569436106	0.2178724904	1.774816101	0.5043259712	2.2791420722	0.4401880897	2.7193301619
D8B26_000177		conserved hypothetical protein	CIMG_05471	hypothetical protein	HISTO_DA.Contig93.Fgenesh_Aspergillus.87.final_new	hypothetical protein	9.41405547145912e-06	0.0039073328	0.0075367768	0.3529577669	0.00061263	0.9494107697	0.0005781451	0.3258002391	0.063844651	0.6027966234	0.0062688407	0.6749503922	0.2770136527	-0.665060752	-0.536975086	-0.4729184036	0.5334628162	0.5623006954	0.352493588	0.1003128949	-0.0798906522	-0.1515293763	0.1573683075	0.2039928935	0.0452473728	0.2260953712	0.1803544431	0.072862083	-0.2610498039	-0.0222813924	-0.1323200191	-0.1543269221	0.2600417564	0.3278880243	-0.9914875211	0.4726532451	-0.0272335625	1.0402242218	-0.5252637581	0.5149604637	0.1861289155	0.7010893792	0.016308235	0.7173976142	-0.2944059752	0.422991639	0.2113264127	0.6343180517	-0.2948594332	0.3394586186
D8B26_000178		hypothetical protein	CIMG_05470	23S rRNA (-N6)-methyltransferase	HISTO_DA.Contig93.Fgenesh_Aspergillus.85.final_new	DUF890 domain-containing protein	3.80093682852582e-05	0.4278587396	0.0001567692	0.1238330568	0.0127034586	0.050514541	4.37706299151571e-05	0.1377530655	0.0294556256	0.8749113306	0.0671525997	0.6073533334	0.8129624775	0.6898695068	0.3963997202	0.7637727429	-0.692827024	-0.5965567935	-0.4826106927	-0.4893012418	-0.2606761422	-0.3763011018	-0.0968751477	0.3630089655	-0.1563720135	-0.6632499092	-0.3029829511	-0.6357534747	0.2068894167	0.6392396382	-0.2966665256	0.2368002219	-0.7069560797	0.4899527612	0.1160615962	0.6700422269	1.1850923008	-1.2048183869	0.2109223034	-0.9938960835	0.4214511114	-0.5724449721	-0.5934338265	-1.1658787986	0.5771449588	-0.5887338398	0.0927635952	-0.4959702446	0.4111734618	-0.0847967828
D8B26_000179	PRS1	ribose phosphate diphosphokinase Prs1	CIMG_05468	ribose-phosphate diphosphokinase	HISTO_DA.Contig93.Fgenesh_histo.147.final_new	ribose-phosphate pyrophosphokinase 1	0.5954287235	0.0174399134	0.033354671	0.9655041859	0.0276654147	0.9565058082	0.0317624266	0.5533222789	0.0068445174	0.3814459514	0.000245872	0.7134239448	0.0025072161	1.2589165336	0.842966745	1.0456821952	1.4216201404	1.189490247	1.1592015503	0.3413091411	0.1913125117	0.1519045724	0.2762936723	0.1103359586	0.21695613	0.3400483059	0.2466393319	0.1111408143	-0.3579181418	0.0681231645	-0.0944035541	-0.8695994803	-0.0551811454	-1.0438148602	-0.3108557877	-0.1157878735	-6.1243801712	0.2155340468	-1.0312371179	-0.8157030711	-0.0253271359	-0.841030207	0.0310076156	-0.8100225914	-0.3574797519	-1.1675023433	-0.6318517862	-1.7993541295	-0.6301438293	-2.4294979588
D8B26_000179_1							0.0007452784	0.6649548708	0.0001600422	0.0047745289	2.32940016021491e-07	0.3579848887	2.50498221965028e-06	0.6118944928	2.54574557761907e-05	0.7850274222	2.94212139887032e-05	0.819027206	0.0003508392	1.3014241456	2.3472580178	1.8070527905	0.7291321918	0.3608041763	0.858628364	0.5670435165	0.4809986496	0.4441977775	-0.8116137146	-1.0754675443	-0.4607295656	-0.778193193	-0.4951159702	0.2307212079	-1.1442966167	-1.6112862006	-0.2369129106	-0.5294680226	0.2628776266	-0.7449158188	-1.2929742652	-1.4789216425	1.2697570005	-1.1618050075	-0.1558702399	-1.3176752474	-1.3009519378	-2.6186271852	0.4826056822	-2.1360215029	-0.4093979026	-2.5454194056	0.2951792332	-2.2502401724	-0.4098203066	-2.660060479
D8B26_000180	MET8	siroheme synthase Met8	CIMG_05467	siroheme synthase domain-containing protein	HISTO_DA.Contig93.eannot.2159.final_new	siroheme biosynthesis protein MET8	0.2870848818	0.001436032	5.08768312411207e-05	0.0907537669	0.0075964982	0.0239334018	0.8565229617	0.1989292979	0.1005683778	0.4215372598	0.6820349925	0.9378197973	0.564983113	0.3662835192	0.3432644633	0.2957668161	-0.0252034298	0.2820210974	-0.0551098069	-0.7770449811	-0.8391716267	-0.8762519982	-0.4115537125	-0.8088958623	0.1082549317	0.403236461	0.3727170057	0.3688130312	-0.3844809058	0.4932350564	-0.2882292799	0.1320583345	0.1786358313	0.3664412448	-0.1198380572	0.2960971095	0.5789547581	-0.266859038	-0.8979333164	-1.1647923544	0.4805310703	-0.6842612841	0.7310084713	0.0467471872	-0.4475100887	-0.4007629015	0.301915986	-0.0988469154	-0.0575940352	-0.1564409506
D8B26_000181	MDH1	malate dehydrogenase	CIMG_05466	malate dehydrogenase, NAD-dependent	HISTO_DA.Contig93.eannot.2155.final_new	malate dehydrogenase	5.15540709274884e-10	0.0352801347	9.66809615556515e-09	0.3826683506	4.90783678480137e-08	0.0218538711	1.34243830213248e-05	0.8726964176	2.25290893992707e-06	0.9793983108	1.85963510551251e-06	0.1558067391	0.0008981638	-1.4194502159	-1.5219966466	-1.4665664557	1.5642341888	1.5007066933	1.3979660473	0.868614789	0.7373374476	0.893029331	0.5735496119	0.3772525079	0.6262853865	-0.1850686512	-0.2506330702	-0.2737114877	-0.3240997464	0.0016560527	-0.2245575136	-0.1805183148	-0.114061365	-0.200969817	-0.2851147481	-0.9079833652	-1.1859006585	2.9596013681	-0.6572092879	2.3023920802	-0.3020815853	2.0003104949	-0.7665060705	1.2338044245	0.0630189283	1.2968233527	0.0140609644	1.3108843171	-0.5966348086	0.7142495084
D8B26_000183	BOS1	hypothetical protein	CIMG_05464	membrin	HISTO_DA.Contig93.Fgenesh_Aspergillus.59.final_new	synaptobrevin	2.45844544095356e-09	0.6994933698	3.64396828079228e-09	0.7352907363	6.10768551896109e-09	0.8564396955	8.11072542219033e-09	0.068285456	5.04858371778261e-06	0.3072225703	1.28009795178189e-07	0.7272878333	3.37991721669808e-05	-1.2950690686	-1.2196606316	-1.2491387756	0.4538868484	0.4577894706	0.4508699401	0.3980002269	0.3906088255	0.3726827745	0.2251974415	0.0895380166	0.6027209312	0.2812524158	0.2267376487	0.3130190517	0.1122132825	-0.3771224604	-0.2040970445	0.1832049243	-0.0799833145	0.202519726	0.4331964506	-0.4198446088	-0.3485220708	1.7099173207	-0.0668904262	1.6430268945	-0.0718639578	1.5711629367	-0.042853361	1.5283095757	-0.4393555695	1.0889540062	0.2993737389	1.3883277451	-0.1853877608	1.2029399842
D8B26_000184		conserved hypothetical protein	CIMG_05460	hypothetical protein	HISTO_DA.Contig93.Fgenesh_Aspergillus.62.final_new	hypothetical protein	0.2586713147	0.505528998	0.7211765801	0.0015438421	7.88675466753348e-05	0.1139439038	0.0089305418	0.5132495975	0.0003947857	0.5132917795	0.0047484163	0.4264909918	0.0001310789	-0.7186284756	-0.7945259201	-0.8592486346	-0.6241920136	-0.2239002224	-0.4634132886	-0.7990950951	-0.4441612066	-0.8014596997	0.7982349657	0.6234333675	1.0105903436	0.8096159081	-0.2951693655	-0.2340068859	0.1194438448	0.983867195	-0.0997220607	0.1412033032	-0.2296449539	0.3573323024	0.2871978864	0.9174834217	0.5387652839	0.3525394683	-0.2399242698	0.1126151985	1.4975434323	1.6101586308	-0.7341876193	0.8759710115	0.3136017853	1.1895727969	-0.3080451866	0.8815276103	0.4981808122	1.3797084225
D8B26_000187		AAA family ATPase	CIMG_05457	AAA family ATPase	HISTO_DA.Contig93.Fgenesh_histo.117.final_new	AAA family ATPase	1.41808821772101e-08	5.97048562447905e-05	0.0001487351	0.0010574929	0.8931985858	0.8351633218	0.8446773365	0.90522301	0.9791709301	0.4683239343	0.2179828475	0.9723834114	0.287069713	0.3964407587	0.4424673822	0.3746745209	-1.4856693394	-1.5932271477	-1.478182415	-0.5921360468	-0.3844635189	-0.3924925634	0.4952116066	0.7172155541	0.1263133092	0.5411974604	0.3445909888	0.2012896176	-0.1694196034	0.7000553676	0.6175395965	0.1748468488	0.392154554	-0.0584875539	0.254533316	-0.2496628012	0.6252101082	-1.9235242818	1.0619208547	-0.8616034271	0.8893813356	0.0277779085	-0.0679776926	-0.0401997841	0.0458306263	0.0056308422	-0.2630301247	-0.2573992825	-0.0293061224	-0.2867054049
D8B26_000188		conserved hypothetical protein	CIMG_05456	hypothetical protein	HISTO_DA.Contig93.Fgenesh_histo.113.final_new		0.2824478749	0.0017317583	0.0144198625	0.9527828463	0.0121661776	0.0544232314	9.61468050846089e-05	0.2490032104	0.0144573022	0.2333409044	0.000100895	0.4255944573	0.0719136007	-0.8569807128	-1.1698344095	-1.5865869187	-2.2496786358	-1.7876776795	-1.6371705262	0.1600992031	0.2858667005	-0.1063879593	0.2777694322	-0.2460009122	0.5015343459	0.4966258522	1.2981599373	1.4749274324	0.6693416438	-0.0181056756	0.2924313805	1.5876455698	0.8598798626	1.2555935135	1.9202512197	-1.6386482555	0.2169455915	-0.6819430424	1.9862371183	1.304294076	0.0412765474	1.3455706234	0.9418521715	2.2874227949	-0.7785465837	1.5088762112	1.0278810833	2.5367572945	-1.1667777872	1.3699795073
D8B26_000190		conserved hypothetical protein	CIMG_05454	hypothetical protein	HISTO_DA.Contig93.Fgenesh_Aspergillus.259.final_new	hyphal growth and polarity protein HbrB	7.08736953686002e-05	0.0010714063	0.1802421751	0.1262048882	0.0046572541	0.5799309412	0.0009284839	0.8386657111	0.0015005644	0.1135817718	0.7061697704	0.8468321238	0.8183656447	-0.6836527923	-0.531332526	-0.4475051345	0.5709510482	0.6064380778	0.6839459418	-0.4006556641	0.1321073098	-0.379589722	0.2849098973	0.1991604915	0.0695415145	0.5086537846	0.3220326693	0.2425291486	-0.1377892113	0.9341601096	0.5022228424	-0.6421094837	0.2191829692	-0.5258902347	-1.6646935344	-0.1191092036	0.2564917022	1.1799055026	-0.8435773894	0.3363281132	0.4088610657	0.7451891789	0.1690217828	0.9142109617	0.092844822	1.0070557837	-0.8855486561	0.1215071276	-0.230512218	-0.1090050904
D8B26_000191		predicted protein			HISTO_ZT.Contig174.Fgenesh_histo.11.final_new	hypothetical protein	0.0011260896	0.0702364841	1.1246110017382e-05	0.117616677	0.0005518196	0.0125567042	0.491158092	0.5608946697	0.1534231557	0.8180541271	0.3459867955	0.9084444934	0.3126336504	0.9603665714	0.8731730098	0.718588683	-0.6989032215	-0.1043817292	-0.7094313138	-1.2520258704	-0.9841208503	-1.8171281645	-0.1779467983	-1.1314196488	-0.2400572428	0.7092473808	0.9740596116	0.2939403258	0.2967843594	0.7080937205	0.0815523494	0.6083743166	0.8942015541	-0.0456878268	1.3687625145	0.1388980206	-1.4649397511	-1.3589037237	-0.8578793869	-2.2167831105	0.8096154345	-1.4071676761	1.1833006706	-0.2238670055	-0.3587392017	-0.5826062072	0.2032226501	-0.3793835571	-0.2026335427	-0.5820170998
D8B26_000192		conserved hypothetical protein	CIMG_05452	phosphoric ester hydrolase			0.0162542239	0.3213837441	0.0011561773	0.0651687095	1.15864260586366e-05	0.8532879983	2.39377499094242e-05	0.2811888263	0.0044995252	0.7271786493	0.0008851032	0.4319992174	7.93796773069796e-05	-0.7872192332	-0.9177872695	-1.0066307068	-0.4667545866	-0.080689949	-0.375046656	-0.1022153675	-0.03192141	-0.1139798601	0.1574619223	0.236380045	0.6672824319	0.7453761557	0.0165987921	0.083895618	0.032233954	0.1301892066	-0.2087266922	0.1573334462	-0.4463742682	0.3523220407	0.4191597981	0.8705348821	0.6685777064	0.5950934835	0.2226460249	0.8177395084	0.4296729874	1.2474124958	-0.0567229868	1.190689509	-0.3705866871	0.8201028219	0.1757688678	0.9958716897	0.5518311103	1.5477028
D8B26_000193		conserved hypothetical protein	CIMG_05449	hypothetical protein			0.3352238768	0.0219450053	0.0015643341	0.7958937188	0.0038445509	0.9964549963	0.004606192	0.2026310892	0.3703935049	0.4826164917	0.0399787265	0.3754767457	0.8104588635	0.975613797	0.6229590922	0.5687766623	-0.5658195056	0.6183120037	0.8410253773	-0.685763476	-1.1494458704	-0.6174563678	-0.2322405059	-0.78900768	-0.8827040404	-0.9635613873	-0.1890304041	-0.6793168097	-0.0290053328	1.2441731094	0.0154994729	-0.4660156703	-0.4441881749	-0.1616851345	1.38400974	-0.135361371	1.720232476	-0.4012926459	-1.1397131008	-1.5410057467	0.1769315554	-1.3640741913	0.003319044	-1.3607551473	0.9287985338	-0.4319566136	-0.6632123433	-1.0951689568	1.2426860727	0.1475171158
D8B26_000194		conserved hypothetical protein	CIMG_05448	hypothetical protein	HISTO_ZE.Contig158-snap.52.final_new	hypothetical protein	0.0040952467	0.0145262633	6.99632192820717e-06	0.0211098525	0.0034823255	0.6487796564	0.0009596844	0.5255083841	0.037064192	0.8295567423	0.0148091725	0.6620060338	0.3551168277	0.5964857433	0.8141467633	0.7599643334	-0.0919303952	-0.2672110791	0.0223929997	-0.9420347819	-1.0646802584	-0.7626963613	-0.4463863361	0.2741378899	-0.1681216919	0.0670484546	-0.3569458356	-0.5308925606	0.2803205371	0.4159954556	-0.1914441206	-0.2054959781	0.6780521424	-0.502845338	0.0282027606	-0.050595759	1.6445334157	-0.8287935649	-0.809346302	-1.6381398668	0.8255305072	-0.8126093596	-0.1838062349	-0.9964155945	0.321880227	-0.6745353675	-0.1554482656	-0.8299836332	0.4442090447	-0.3857745885
D8B26_000195		conserved hypothetical protein	CIMG_13466	hypothetical protein			0.0081977908	0.240251438	0.0003194475	0.026310945	0.1623636452	0.0018413415	7.7082324533279e-06	0.6212059545	0.0003290917	0.4303382502	2.08380135524146e-05	0.4687787844	0.0182029401	0.6184827438	0.6008301155	0.5762931475	-0.0390827428	0.2844639845	0.1583421844	-0.1149174611	-0.0063833856	-0.0965604836	0.4047895695	0.5285573873	0.1859969765	-0.1991084717	-0.2986780549	-0.5993165927	0.277765746	0.0717040886	-0.5501092174	-0.4340297029	-0.9645804992	-0.3721663287	-0.0413353756	-0.2062278196	0.2152701923	-0.4621388312	-0.2092784416	-0.6714172728	0.4440910308	-0.227326242	-0.744377442	-0.9717036839	0.1559939311	-0.8157097528	-0.3049391158	-1.1206488686	0.4612408906	-0.659407978
D8B26_000196_1							0.0387947718	0.4707750449	0.1340488542	0.4806571817	0.0274942366	0.9469242522	0.0366380045	0.6431017228	0.1904156727	0.9919534788	0.2050798666	0.6874540818	0.8818872159	-1.4149490311	3.8471061083	4.8570540159	-1.4291353308	-1.5838057349	-1.7677176207	-1.8539338827	4.0985478877	-2.0371655415	-1.762980992	-2.0884226199	-1.5654476199	-1.6463049668	-1.2128109014	-1.8474872164	0.8732135884	1.0088885069	-1.283915467	-0.9423083723	1.1949963404	0.2551069595	1.4382317547	1.5038231444	3.3594169914	-3.943790943	1.6160444033	-2.3277465397	-1.8305552365	-4.1583017762	0.2368874409	-3.9214143353	1.5880329418	-2.3333813936	0.0572491898	-2.2761322038	1.9780634634	-0.2980687404
D8B26_000199		predicted protein					0.3765072566	0.841359957	0.2433890807	0.0665141618	0.3494826625	0.5794786677	0.1007277682	0.9516895942	0.1284642782	0.3239445094	0.0025993461	0.6987142179	0.1235836493	-0.2135498094	-0.4615523618	-0.3844902583	-0.998254263	-0.286191198	-0.7424753542	-0.9869537	-0.6307902282	-0.6493531956	-0.0387409815	-0.1302945493	0.0633728255	0.5797563092	0.2598903421	-0.218666771	0.275525504	0.8966272497	-0.0497263102	0.8495703551	0.5973082561	0.9908426089	-0.633387518	1.4717322359	0.4398008121	-0.3216106616	-0.0825567962	-0.4041674578	0.7106705368	0.306503079	0.233261244	0.5397643231	0.0393725066	0.5791368296	0.6096425275	1.1887793571	-0.4255697056	0.7632096515
D8B26_000200		conserved hypothetical protein	CIMG_05442	phosphoglycerate mutase	HISTO_DA.Contig93.Fgenesh_histo.87.final_new	phosphoglycerate mutase	6.53167793643814e-09	1.97093508223104e-10	3.9557261027051e-14	0.0002698902	5.92184155574696e-13	0.1615103171	2.83081404844443e-13	0.0490430797	3.76749739733799e-11	0.705733726	1.78582783253886e-11	0.4888041471	1.045372152167e-08	1.7702294869	1.8096824285	1.8304187937	0.5331472513	0.7079643192	0.7543385551	-1.0005338317	-1.0212246652	-0.9720022107	-0.3729382628	-0.3589991017	-0.4235781157	-0.4345649964	-0.5415045252	-0.7922053972	-0.2488853988	-0.1434250933	-0.1927276193	-0.4304522039	-0.1186802477	-0.2067836324	-0.1782921867	0.2568726701	-0.2258560161	-1.1400533653	-1.6612752988	-2.8013286641	0.6135480512	-2.1877806129	-0.2121015858	-2.3998821987	0.400930298	-1.9989519007	-0.1039667907	-2.1029186914	0.2872006312	-1.8157180602
D8B26_000201		myo-inositol transporter	CIMG_05441	sugar porter (SP) family MFS transporter	HISTO_DA.Contig93.eannot.2045.final_new	arabinose-proton symporter	3.18894850040938e-09	0.0132261703	1.66208386252289e-10	0.0134618271	2.21414480795229e-09	0.0003604302	8.68806027271673e-06	0.6203361528	8.68357685598136e-06	0.6146626714	1.12441185753801e-06	0.9163000032	7.74144348930569e-05	2.4702741023	2.5002895113	2.5049092163	-0.8417043968	-1.0500626718	-1.0785567998	-2.0450519271	-1.971512879	-1.905602322	-0.8400713268	-0.7933068855	-1.1113540534	0.3684627315	0.9255132027	0.8059345816	-0.0725565506	-0.3122190076	1.0145577161	-0.036907357	1.3325707979	-0.4139238584	0.5546563773	0.1991100682	-0.2034482693	-3.4868808484	-0.977562603	-4.4644434514	1.0656437828	-3.3987996686	1.6076469921	-1.7911526764	-0.254312608	-2.0454652844	-0.3122219109	-2.3576871953	0.1389616544	-2.2187255408
D8B26_000203		conserved hypothetical protein					8.17203452797597e-05	0.6035679809	0.0001449712	0.705770653	5.67020464734229e-05	0.1899470971	0.0028808006	0.768445504	0.0048979912	0.9160437342	0.0026369036	0.8914555083	0.0459074921	1.2727142842	1.1944850702	1.3776972251	-0.4252879031	-0.1121793459	-0.8921942901	-0.4273953832	0.1248637663	-0.438159846	-0.4310793667	-0.6167962309	-0.2832990298	-0.1746785778	0.5402284227	0.2599828423	0.7147895871	-1.2199248223	0.1426230324	0.0615390553	0.7317177577	-1.1257094631	0.7943809263	0.1230067218	-1.1913244327	-1.7705558871	0.2353107027	-1.5352451844	-0.2030507025	-1.7382958869	0.6469903678	-1.0913055191	-0.2242111394	-1.3155166585	-0.1174201249	-1.4329367834	0.2450314917	-1.1879052917
D8B26_000204		conserved hypothetical protein	CIMG_05439	hypothetical protein	HISTO_DA.Contig93.Fgenesh_histo.81.final_new	GAL4 & fungal specific transcription factor domain-containing protein, priB	0.5335109764	0.3238851649	0.0922236427	0.240557594	0.743699657	0.5228815414	0.2450360445	0.0829543854	0.0020494613	0.5556549921	0.000119898	0.923419387	0.0037146169	-0.7515726512	-0.5428171845	-0.5272485058	-0.2994832241	-0.5958402787	-0.3479748098	-0.2940620786	0.0202207544	-0.0796491555	-0.692356461	-0.1675713596	-0.7346144942	-0.6869795586	-0.0831587947	0.0010238097	0.9404869099	-0.5635065644	0.7715669362	0.8009383884	1.0139226995	0.8078071082	1.4507991842	0.1266843645	0.4333849655	0.1958359138	0.2977277846	0.4935636984	-0.3926133814	0.1009503171	0.2509417396	0.3518920567	0.7825805177	1.1344725744	0.3229881055	1.4574606798	-0.1159463072	1.3415143727
D8B26_000206		conserved hypothetical protein	CIMG_11540	hypothetical protein			0.5006220671	0.9740975679	0.4525731481	0.9488347071	0.523615755	0.0200960987	0.0219540607	0.1286237191	0.0006869725	0.9045709122	0.0003814535	0.5874275869	0.0507204732	-1.1332909402	-1.2204845018	-1.4552391773	-2.7324397407	-2.2350334483	-1.5806964041	-2.1232909607	-2.3985282656	-2.11807753	-2.03233807	-2.2921913563	-1.8348046979	-0.4471090361	1.5468944862	2.0917020011	3.4015934299	1.5800532149	2.6296414384	2.5690841152	3.5492230572	2.4961230658	4.6525030058	-1.3844437662	0.4711500807	-0.8908456702	-0.0526957836	-0.9435414538	0.1410094814	-0.8025319724	3.1361163056	2.3335843332	1.512863416	3.8464477492	0.1674484821	4.0138962313	-1.3164663562	2.6974298751
D8B26_000207		aldo/keto reductase	CIMG_05436	aldo/keto reductase	HISTO_DA.Contig93.Fgenesh_histo.68.final_new	aldo/keto reductase	0.8276885166	0.8086527962	0.614600535	0.972090751	0.6563836599	0.0113957266	0.0093496457	0.1150338553	0.0001716229	0.3906156862	0.0048757135	0.3178362345	0.6319743075	-0.6548181485	-0.5240927653	-0.3778106128	-0.4215210459	-0.5341682352	-0.9742281412	-0.7905563263	-0.7825519501	-0.8939872739	-0.6459155647	-0.9069404642	-0.8053167374	0.3719304338	0.9141023118	1.4387710656	2.152129895	1.4491989575	2.0653901675	1.0546060239	2.3890237495	0.7369366796	2.6070586097	-3.5689359872	-3.298304641	-0.135097475	-0.1672158556	-0.3023133305	0.0328962455	-0.269417085	1.7132125406	1.4437954556	1.028071448	2.4718669036	-0.7227957569	1.7490711466	-2.2925163635	-0.5434452169
D8B26_000209	PRE8	proteasome component Pre8	CIMG_05434	proteasome component Pre8	HISTO_DA.Contig93-snap.254.final_new	proteasome subunit alpha	4.54135986792405e-11	0.036682938	6.99461720789166e-12	0.9925602022	5.24299141307187e-12	0.7836766774	6.17623931586491e-12	0.0883810585	4.24822137133313e-11	0.9922107477	3.1168316126551e-11	0.557002547	1.88436299605355e-09	-2.2379367143	-2.4010503691	-2.2850897194	0.0607314973	0.4316662935	0.1808911023	0.7492380093	0.6249972927	0.650967372	0.638199371	0.5116605894	0.8466610858	0.4661572447	0.5968586154	0.7063252554	0.2471986011	0.098909005	0.0672033365	0.1034055702	0.3750205478	-0.0242064315	0.3294178008	-0.4902206223	-0.2470047336	2.5291719731	0.4524626694	2.9816346424	-0.0028733849	2.9787612575	-0.0842457978	2.8945154597	-0.4460247649	2.4484906947	-0.0041000225	2.4443906723	-0.2449313773	2.1994592949
D8B26_000210		RNA helicase/RNAse III	CIMG_05433	dicer-like protein 2	HISTO_DA.Contig93.Fgenesh_histo.59.final_new	dicer-like protein	0.0010612407	8.28954385642352e-06	0.0177510142	0.0026178773	3.52324707188854e-06	0.1841413762	0.0001117792	0.8348562946	0.0001750129	0.9233984553	0.0002561349	0.98842096	0.0027543101	-0.6624641759	-0.4484463272	-0.480906464	-1.2938070611	-1.3830131517	-1.1808434165	-0.11148997	-0.0217572455	-0.1093081201	0.6361953536	0.8834627267	0.3607978516	0.6228437263	0.1457068587	0.1648447731	0.0766704291	0.363815983	0.5473377126	0.3526765634	0.3552231291	0.3159939732	-0.0395810096	0.933469974	-0.0274221129	-0.749918299	1.2023760449	0.4524577459	0.6973794996	1.1498372455	-0.3029546516	0.8468825939	0.0730446944	0.9199272883	-0.0449361456	0.8749911427	0.0136907829	0.8886819256
D8B26_000213		pre-rRNA processing protein Rrp12	CIMG_05430	pre-rRNA processing protein Rrp12	HISTO_DA.Contig93.eannot.2145.final_new		0.0126394815	3.77995059186276e-05	7.47603977195947e-08	0.0026740294	2.60165969410903e-10	0.0181039359	1.64993982716406e-11	0.2024001111	1.28179779606563e-09	0.5228624709	3.22615567391948e-10	0.9527139031	3.57919548911644e-08	1.6410351149	1.6511558142	1.6421580033	1.2040766429	1.0369438566	1.2958696787	0.2833018802	0.1837671059	0.3148692995	-0.319445319	-0.1202757186	-0.6342272875	-1.0837743202	-0.6970239238	-0.7504376357	-0.5905576363	-0.5855325705	-0.450959151	-0.6747458709	-0.256337781	-1.1475239704	-0.6776161666	-0.8004698663	-0.4642501784	-0.4674229683	-0.9178194475	-1.3852424158	-0.6180735424	-2.0033159582	-0.4897655721	-2.4930815303	0.3338136056	-2.1592679246	-0.2194217744	-2.378689699	0.0457856869	-2.3329040121
D8B26_000214		conserved hypothetical protein	CIMG_05429	hypothetical protein			5.45744722672876e-09	0.0002706344	2.10066813370081e-05	0.1684137454	5.25301143204747e-07	0.8523139816	8.20016088210107e-07	0.0609558208	3.24077103951199e-08	0.1487616132	1.47000462212902e-06	0.7566073942	7.33636649688716e-06	0.9774883279	0.9878982374	0.9224152665	-0.2197640729	-0.5056790103	-0.6017952917	0.1198864905	0.1311670875	0.3123902073	-0.0462125071	0.0283802965	-0.1297886038	-0.2068659615	0.1450909023	0.0153018444	-0.4199154943	-0.5700348846	-0.3483931379	-0.0067860432	-0.257122266	0.0841944227	-0.4461460915	0.0234154935	0.0108747884	-1.4037457818	0.6268751161	-0.7768706657	-0.2383651637	-1.0152358294	0.0408458303	-0.9743899991	-0.4074110617	-1.3818010609	0.3858360561	-0.9959650047	-0.1404166299	-1.1363816346
D8B26_000215	CYC8	transcriptional corepressor Cyc8	CIMG_05427	transcriptional corepressor Cyc8	HISTO_DA.Contig93.eannot.2019.final_new	transcriptional repressor	3.91655717519896e-09	0.0003854176	3.19650879595274e-06	0.7944737659	1.49600938998225e-06	0.9310681874	1.18025277476129e-06	0.7282393853	2.51373634951238e-05	0.1231465982	1.33127583688582e-07	0.483236292	0.0001322205	1.0232823147	1.3299352646	0.9715749792	-0.5425953143	-0.749013493	-0.7389250213	-0.0528491706	0.1781985692	0.0751800461	0.0060246876	0.1789272203	-0.1659798914	-0.2786159469	0.2320348222	0.0050164761	0.0596875935	-0.0589546767	0.1690296184	-0.379566438	-0.0846559256	-0.9718382562	0.0757225563	-0.2856172319	0.0039972177	-1.7904347188	0.7468453134	-1.0435894053	-0.0620942915	-1.1056836969	-0.0237098746	-1.1293935715	0.1083044585	-1.021089113	-0.5896560105	-1.6107451235	0.417250133	-1.1934949905
D8B26_000216	RPL3	60S ribosomal protein L3	CIMG_05425	60S ribosomal protein L3	HISTO_DA.Contig93.eannot.2144.final_new	large subunit ribosomal protein L3	2.55533406474338e-05	0.8886133639	3.67110789603506e-05	0.9968000736	3.36521185217304e-05	0.2740992905	0.0008655078	0.571412637	0.0030150555	0.2110592606	0.1718749189	0.9879688333	0.1477668779	-0.9924199939	-1.0236727309	-1.0944254119	0.7884180433	0.8556886244	0.7623441797	0.8262700804	0.7586839148	0.6240694243	0.7465156376	0.3992313526	1.0421043051	0.1409029486	0.1582695026	0.3287944538	-0.2178708552	0.2057675142	-0.3292293576	-0.9774347634	-0.2423048242	-0.9008332715	-0.497702248	-0.1377974481	-1.2233690765	1.8397742439	-0.0648347116	1.7749395323	0.0021039043	1.7770434366	-0.5334160248	1.2436274117	-0.2845697949	0.9590576169	-0.5643526038	0.3947050131	0.0137368489	0.408441862
D8B26_000217		conserved hypothetical protein	CIMG_05424	hypothetical protein			0.6246996414	0.0350578103	0.0631620001	0.0132561469	3.92614494426607e-05	0.9903953657	3.4354615665116e-05	0.8246704405	3.25037938611056e-06	0.5586009927	2.40325040339819e-05	0.747961771	0.0002153533	-1.2483187941	-1.372186272	-1.2179729669	-1.4993303745	-1.3843752084	-1.4834496741	-0.6829328849	-0.4330651301	-0.5936292753	0.4072158599	0.3011594457	1.648046066	1.11531317	0.6350268787	0.6655597818	1.0789362528	1.3049992234	0.1527589786	1.2023841666	0.4172173199	0.3966381316	1.1185133146	-0.1074833618	-0.4210246477	-0.1754948239	0.8866106688	0.7111158449	1.3792291401	2.090344985	-0.0085397735	2.0818052114	0.1631878574	2.2449930688	-0.36043719	1.8845558788	-0.2812098826	1.6033459962
D8B26_000218		Na(+)/H(+) antiporter 1	CIMG_11536	plasma membrane antiporter			3.08301808848655e-09	0.0776513275	1.44730721425083e-10	0.0043714458	1.55968758459991e-08	0.0148473392	6.14287933484302e-06	0.3228124516	0.0015374776	0.8254473418	0.0041194488	0.7999713178	0.0073677707	0.7835562406	0.7484756097	0.7374021213	-0.5348771475	-0.7239673562	-0.4035018362	-0.7938506101	-0.8235446041	-0.8102486576	-0.5315697275	-0.1426589991	-0.352098501	-0.0241798086	0.080094392	0.1307282703	0.2597657029	0.1500295834	0.3140491617	0.229554644	0.5653382277	0.3427186396	0.1864581429	0.0647709644	0.5475555474	-1.3077922777	-0.2582915311	-1.5660838088	0.474363459	-1.0917203498	0.3977072031	-0.6940131467	0.2029492176	-0.491063929	0.0665047216	-0.4245592075	-0.1278528761	-0.5524120835
D8B26_000219	SKN1	beta-1,6 glucan synthetase	CIMG_05421	beta-glucan synthesis-associated protein KRE6	HISTO_DA.Contig93.Fgenesh_Aspergillus.185.final_new	beta-glucan synthesis-associated protein KRE6	0.0994765384	0.0204386788	0.0002999818	0.8439625906	0.00054455	0.2294340654	1.60839502217531e-05	0.0738311312	0.0013115579	0.3337981788	3.96787003109503e-05	0.5781662381	0.0007269683	-2.082913926	-2.1058255243	-2.0510221253	-1.1972135036	-1.2026115188	-1.0586458052	0.6537375079	0.5422603078	0.5991429746	0.5416208829	0.5965267004	0.0293473795	1.278407471	1.838338069	1.6045441502	0.5498744067	-1.7563039542	1.2644034313	0.6346567486	1.3612551833	-0.1122874022	0.474892639	-0.5702239446	0.1680398519	0.925054134	1.753187924	2.678242058	-0.2193949598	2.4588470982	1.2026410837	3.6614881819	-1.7734515417	1.8880366402	0.8886943176	2.7767309578	-0.6968939507	2.0798370072
D8B26_000220		conserved hypothetical protein	CIMG_05420	hypothetical protein	HISTO_DA.Contig93.Fgenesh_histo.235.final_new	hypothetical protein	0.0609525364	0.0001462372	1.13314808845407e-06	0.2209251613	2.62260213808603e-05	0.0267213987	0.0235788798	0.6811085089	0.1847456235	0.0267764764	6.23710843627414e-07	0.2787537182	0.009414382	0.4852661862	0.5879296559	0.6137827655	0.3001470645	0.3505442381	0.2065557464	-0.3729841271	-0.503756111	-0.401597581	-0.2485494691	-0.0795661427	-0.2892915599	0.180697249	0.3834976285	0.1289720527	0.2570451659	0.3252921569	0.3736159248	-0.9111990883	-0.0360878049	-1.1471638358	0.1662173453	-0.5472823348	0.1779148749	-0.2766431197	-0.7101361012	-0.9867792208	0.2250258126	-0.7617534082	0.4243940751	-0.3373593331	0.1112785344	-0.2260807987	-1.1422722957	-1.3683530944	0.6890834302	-0.6792696642
D8B26_000222		pyruvate dehydrogenase kinase	CIMG_05416	pyruvate dehydrogenase kinase, variant	HISTO_DA.Contig93.eannot.2018.final_new	pyruvate dehydrogenase	0.5010130254	6.8848843912855e-06	4.77524508880223e-07	0.1005426313	1.31632140307161e-08	0.0109765335	5.80541147040542e-06	0.9924608046	3.33792970729955e-06	0.5142023577	2.06559098043691e-05	0.6841280246	8.88929028217094e-06	1.0584825354	1.0785614957	1.0443775392	0.9649973045	0.8887386742	0.8512014849	-0.5147103962	-0.602534104	-0.299990236	-0.9808609997	-0.9289150879	-0.7090836101	-0.3662915419	-0.1794958865	-0.0629347102	0.0285256318	-0.3212262769	-0.3647346672	-0.1211942484	-0.3482528968	0.3912747977	-0.3147849018	-0.0950337994	-0.0961161003	-0.1575058413	-1.3782965399	-1.5358023812	-0.3932854651	-1.9290878462	0.6642809478	-1.2648068984	0.0034707395	-1.2613361589	0.1836367628	-1.077699396	-0.167412739	-1.2451121351
D8B26_000225							0.377405063	0.3246646046	0.0536292932	0.0282695996	0.0002012356	0.0191402933	0.1548980563	0.8726964176	0.1403966029	0.508401134	0.0107167613	0.962619305	0.0258889834	-0.8412000284	-0.3091577226	-0.8089659715	-0.3879934237	-0.6756376932	-0.0910914374	0.0983267433	-0.2030636901	-0.1240312468	0.5389251473	0.8122638405	0.3377370144	0.0303212166	-0.227164107	-0.4397481652	0.0277372948	-0.0533991757	-0.2069283611	0.534143429	-0.0323505884	0.0918903681	-0.1896531038	-0.0130304017	2.1320700625	0.2835284269	0.2996393686	0.5831677955	0.6576012375	1.240769033	-0.7989378028	0.4418312302	0.0969218597	0.53875309	0.4096856308	0.9484387208	0.061897606	1.0103363268
D8B26_000227							0.2742620214	0.6730265643	0.4968906953	0.7791503637	0.7673186216	0.8555053991	0.5718693352	0.9893520684	0.6291391809	0.9717606081	0.7051136899	0.2865442835	0.0055593471	-0.0665485634	-0.4310016818	-0.2065834484	-0.0030325061	-0.3175320339	0.408260907	-0.1620975025	0.02907247	-0.0681323035	-0.2734527872	0.2165634874	-0.4926815948	-0.0763269295	0.0534627995	-0.2106172955	-0.1466696745	-0.5813104808	0.1313399754	0.0005273487	-0.3952026472	-0.1126996068	0.3582274994	0.9777544942	1.3686800741	0.2688424779	-0.1070663933	0.1617760847	-0.0891815442	0.0725945405	0.0671558455	0.139750386	0.0077208971	0.147471283	-0.0314077241	0.1160635589	0.9141700997	1.0302336585
D8B26_000228		conserved hypothetical protein	CIMG_11531	hypothetical protein			0.8813928091	0.0467912238	0.026010096	0.2407948221	0.3564752634	0.8941478304	0.4902633811	0.356326455	0.5053822422	0.9831917246	0.4761264574	0.7525699194	0.1789681921	0.4292838289	-0.7315667744	0.5168135658	-1.410873071	1.083549363	0.148665025	-0.7715412855	-2.4660038867	-2.3084098989	-2.0342253494	-0.0377388825	0.2028363869	-0.1332780153	-0.5665174191	-0.6448003855	1.5195070708	1.8156466614	-0.3327674031	0.371409771	0.923751983	0.9014004419	1.4564940145	2.1501166268	-0.0817523675	-0.1136047488	-1.8269324409	-1.9405371897	1.2393372077	-0.701199982	0.1696741533	-0.5315258287	1.055249439	0.5237236103	0.0500674212	0.5737910314	0.7252867948	1.2990778262
D8B26_000232		conserved hypothetical protein	CIMG_05407	hypothetical protein			4.91876223381251e-09	2.1214125433419e-08	0.6272021181	0.2668075782	0.0780474121	0.503228321	0.0124319082	0.3557856005	0.3945945106	0.8169120408	0.7210935736	0.5597521272	0.2881993482	0.3275274676	0.3056657885	0.4068600515	-1.7751437741	-1.5633866232	-1.7745199777	0.093903227	0.3140414152	0.3940714262	0.0118261603	0.2430975563	-0.1016201516	0.0630997103	-0.1723075436	-0.154907162	0.3809844043	-0.0397340258	0.1799120012	0.2966456851	0.0285373175	0.4044238045	0.2090369764	0.7600551933	1.1619310728	-2.0513075929	1.9751795022	-0.0761280907	-0.2063521188	-0.2824802095	-0.1492137573	-0.4316939668	0.2636498638	-0.168044103	0.0969187318	-0.0711253712	0.3390197641	0.267894393
D8B26_000234		small nuclear ribonucleoprotein	CIMG_11527	small nuclear ribonucleoprotein	HISTO_DA.Contig93.Fgenesh_histo.219.final_new	small nuclear ribonucleoprotein	4.46646349036377e-09	0.0033603928	3.33251846061022e-07	0.259580785	4.1486119640686e-06	0.1016232173	0.0003964344	0.6095050972	0.0116134449	0.7159760476	0.0587596202	0.5742295886	0.9712839531	-0.4915765528	-0.8966513762	-0.7036947224	0.8168134989	1.199223667	0.9077779996	0.5017975054	0.6499734727	0.3934670805	0.3241796548	0.3052454168	0.3301011761	0.1142170358	-0.0509263365	-0.0475839959	-0.0352911746	-0.2360439207	-0.1553894991	-0.3778055674	0.0888916176	-0.4000135676	-0.09620729	-1.0850636844	-1.0554404376	1.666856296	-0.4622226826	1.2046336134	-0.1942086456	1.0104249678	-0.3123735759	0.6980513919	-0.1523011697	0.5457502222	-0.1457225132	0.4000277089	-0.3871140212	0.0129136878
D8B26_000235		conserved hypothetical protein	CIMG_05405	hypothetical protein	HISTO_DA.Contig93.Fgenesh_histo.216.final_new	hypothetical protein	0.0013512575	0.8542928404	0.0024563096	0.0505512685	7.84187735127776e-06	0.4556749021	7.85145273141333e-07	0.6790722315	1.98073304524083e-06	0.6602503913	3.09730884525293e-07	0.775541286	9.58117798981761e-06	-0.7566614707	-0.7797974524	-0.8108418243	-0.0708100354	-0.2965310499	-0.2914156975	-0.2252666735	-0.3003302819	-0.2329545463	0.0328100921	-0.0610323503	0.488664112	0.4955421227	0.2621731911	0.288118033	0.2225769029	0.3350522053	0.1311720297	0.4153020098	0.0438955816	0.5658406173	0.1551110806	0.4510366438	-0.0616532399	0.5664180166	-0.0369881715	0.5294298451	0.4183364754	0.9477663205	0.1811473599	1.1289136804	-0.1129428996	1.0159707808	0.1228903271	1.1388611079	-0.1223774323	1.0164836756
D8B26_000237		histone acetyltransferase type B catalytic subunit	CIMG_05403	histone acetyltransferase type B catalytic subunit	HISTO_DA.Contig93.Fgenesh_Aspergillus.129.final_new	hypothetical protein	3.03233032423396e-07	0.3622818985	2.07093335595858e-06	0.2261209716	4.32242874700612e-05	0.8107068756	1.60347258007037e-05	0.050929208	0.0480703525	0.8387874398	0.0164571467	0.6276252672	0.4849963283	-0.6665810541	-0.4668280381	-0.5097919429	0.5814325614	0.6505451282	0.5333683303	0.483099613	0.3296857581	0.479743887	0.3879964096	0.2720877434	-0.0501714929	0.1815868587	0.3270940409	0.2442283074	-0.429362352	-0.6353390488	0.0798659029	-0.1223333128	-0.1355036015	-0.2004967157	-0.406170183	-0.2495678548	-0.6785889443	1.1384451255	-0.1594188319	0.9790262935	-0.2330309841	0.7459953095	0.0567755914	0.8027709009	-0.4720051764	0.3307657245	0.0681276861	0.3988934107	-0.2420210959	0.1568723148
D8B26_000238		hydantoinase/oxoprolinase	CIMG_05402	hypothetical protein			6.81596105750707e-10	0.0929664003	7.07285778593086e-11	0.791384819	9.8303032253387e-11	0.385668437	4.9380970040844e-11	0.2367093026	3.11914982099189e-09	0.5654935137	9.48720405745957e-09	0.3247848	5.84358133775965e-06	2.3692797371	2.3737654115	2.378190803	-0.1949079636	-0.3362692785	-0.3765484759	-0.7958287421	-0.6861772201	-0.6128022773	-0.6198143155	-0.7117167044	-0.4983067814	-0.7819243617	-0.8373168256	-0.9935107072	-0.3169865028	0.0068405127	-0.6636878021	-0.2270541	-0.9320099242	0.4609790893	-0.0721031495	0.755328503	1.3125810754	-2.6790097871	-0.3916468623	-3.0706566495	0.0818978479	-2.9887588016	-0.2602861989	-3.2490450005	0.4401445128	-2.8089004877	0.2743248425	-2.5345756451	0.6729673471	-1.861608298
D8B26_000239							0.00450097	0.7094490211	0.0011268168	0.7558223594	0.0032191223	0.7707784652	0.0106626906	0.8480674141	0.060982427	0.41178583	0.6679085345	0.8199131214	0.8044992631	0.5463875315	0.7934923294	0.8781376042	-1.023317491	0.0444045261	-0.6249341868	-0.7645897077	-0.5881226801	-0.7930987717	-0.7291319296	-0.6609097091	-0.1379347091	0.50953462	-0.5659849622	-0.9314746444	-0.5954376898	0.6182397407	-0.3077819025	0.3498526856	0.0158516795	1.231240524	-0.0304195235	1.7232278599	1.0427688066	-1.2613272848	-0.1905703398	-1.4518976246	0.1914431162	-1.2604545084	0.1917226022	-1.0687319062	0.1699537216	-0.8987781846	0.7069044464	-0.1918737382	0.3384370405	0.1465633023
D8B26_000240							7.4617930716747e-08	0.6110357673	6.79338611907773e-08	0.3200432001	5.33650816558659e-07	0.1569813276	2.31236583180513e-05	0.6726502626	7.47296973141458e-05	0.8005030354	0.0001858406	0.5373661431	0.056033056	1.3356300092	1.3003005215	1.4754767026	-0.7105516602	-1.0709357446	-1.0587519528	-0.6308776293	-0.8354728023	-0.8552340215	-0.4803554724	-0.4310311175	-0.3423913665	0.6444028992	-0.2725196874	-0.1851036847	-0.451997859	0.1232091207	-0.130066489	-0.3332230667	0.0198103371	0.6409377613	-0.295444538	1.2079556586	1.3362340815	-2.3250054534	0.1788691621	-2.1461362914	0.3553039023	-1.7908323891	0.4946879052	-1.2961444839	-0.2229357781	-1.519080262	0.178833607	-1.3402466551	0.581217996	-0.759028659
D8B26_000243		conserved hypothetical protein	CIMG_05398	hypothetical protein			0.0003222949	0.7400216227	0.0003921477	0.9868113017	0.0004485409	0.050514541	0.1198371494	0.550358782	0.6533648004	0.7700147305	0.8827411976	0.5030932822	0.0974980741	0.6640537503	0.7413421139	0.6225506027	-1.6343409783	-1.457805474	-1.0942295645	-1.3986259965	-1.2102316943	-0.9297809587	-1.5648309453	-1.3651815285	-0.4580630372	-0.1763503046	-0.0323628565	0.2877315745	1.9426303209	0.4933427387	-0.1395366768	0.9963217527	0.2835218959	0.6502938532	2.6882207329	0.4318840277	1.659446652	-2.0584186992	0.2102890112	-1.848129688	0.0151614241	-1.8329682639	1.1957642268	-0.6372040371	0.4286726253	-0.2085314118	0.2788500248	0.0703186129	0.8463631034	0.9166817163
D8B26_000244		conserved hypothetical protein	CIMG_05395	hypothetical protein	HISTO_DA.Contig93.eannot.2134.final_new	hypothetical protein	0.0056522068	0.0170661987	1.03451132098222e-05	0.1131869461	0.0007802334	0.8356838002	0.0019320455	0.4574427939	0.0006861689	0.6993267971	0.000204881	0.4255944573	0.0936490253	0.7867326949	0.8396560859	1.0226630794	0.0391146547	0.2983783501	0.2330819126	-0.573923796	-0.2185694633	-0.5311769142	0.1605501247	-0.3306660173	0.2489387892	0.0625005435	0.1581076814	0.0695936881	0.0686901648	-0.6154807829	-0.2049528994	0.1784193368	-1.783009904	-0.699052543	-0.1368098228	0.6113926317	0.3158224053	-0.6902404006	-0.6359697467	-1.3262101472	0.4597664726	-0.8664436746	0.0774594258	-0.7889842488	-0.3249258914	-1.1139101403	-0.2468179946	-1.3607281348	0.7252007143	-0.6355274206
D8B26_000244_1							1.40375511015267e-06	0.0010039884	2.13803326403116e-09	0.4302863555	8.49740937807297e-09	0.135214675	1.87098299503957e-07	0.8680251538	7.74884446362082e-07	0.5809853348	3.75772558010269e-06	0.892032329	0.0001822892	1.3146197476	1.2117445638	1.0102403635	0.2385969046	-0.2071314019	-0.0025702197	-0.6165663831	-0.8156482108	-0.5247996281	-0.6521894271	-0.3704118683	-0.420841342	-0.1938763613	0.0140718497	-0.2842273117	-0.2071743502	0.1767021759	-0.3919093467	-0.1548711951	0.1455244786	0.0694054769	-0.0624113925	-0.128064536	0.8517874139	-1.1676140276	-0.6606113667	-1.8282253943	0.1700230721	-1.6582023222	0.3233294075	-1.3348729147	-0.057537059	-1.3924099737	0.1954905914	-1.1969193823	0.096059038	-1.1008603443
D8B26_000246		conserved hypothetical protein	CIMG_05393	hypothetical protein	HISTO_LG.Contig392.Fgenesh_histo.40.final_new	hypothetical protein	0.933190596	0.9934405611	0.9234554166	0.5181404091	0.4861767583	0.0005780345	0.0002297951	0.6424317937	0.0044544254	0.2385570828	0.3021415241	0.9810490907	0.3862983616	-0.9410993252	-0.4921127592	-1.0532551777	-1.2309200676	-0.2072532305	-0.8632335606	-0.774363116	-0.5964994813	-0.8774244261	-0.3208401459	-2.2312442746	-1.7082692745	1.3592652185	2.9995716937	2.119608821	0.2829329568	0.6596159748	2.6493658574	-0.4684586665	2.1896782095	-0.6246802893	0.1958744265	0.6240358956	-0.6902952589	0.0722050295	0.0080107823	0.0802158118	-0.6936296964	-0.6134138846	3.5553514703	2.9419375858	-0.4480258854	2.4939117004	-1.5847204916	0.9091912087	0.0845323847	0.9937235934
D8B26_000247		conserved hypothetical protein	CIMG_05392	hypothetical protein			0.1772979461	0.0009332518	1.71679814352703e-05	0.70940256	5.19304049884836e-06	0.5499477663	8.89426013515051e-07	0.506955896	2.75702528413358e-05	0.0618133091	3.72777569849426e-08	0.2541684674	0.00021822	0.9925666097	0.9838672554	0.9256481832	0.7479832933	0.5606065853	0.7814616481	-0.091718021	-0.0046487438	-0.1082018278	-0.1221376115	-0.0937638801	-0.264078742	-0.0243437541	-0.3461455867	-0.5791299617	-0.2631319398	0.3475989503	-0.2760146162	-1.0968521171	-0.2148701007	-1.11641317	-0.3094368607	0.0545632649	-0.4834088571	-0.2710319928	-0.7634661743	-1.034498167	-0.0955526973	-1.1300508644	-0.1510311775	-1.2810820418	0.1983510734	-1.0827309684	-0.8042521943	-1.8869831627	0.7260781899	-1.1609049728
D8B26_000248		conserved hypothetical protein	CIMG_05391	CTD kinase subunit gamma	HISTO_DA.Contig93.eannot.1992.final_new	CTD kinase subunit 3	1.19982389969993e-08	0.0039754397	1.33519388980076e-10	0.8179639081	1.00655507927548e-10	0.1954150277	7.59516639648221e-10	0.5338209139	3.61680217218301e-09	0.8100660167	1.80208694781236e-09	0.6523083423	1.19031176833368e-06	1.6061645453	1.5107193705	1.6225123384	-0.1335187865	0.4162587686	0.1541039497	-0.2406262363	-0.3765536471	-0.4036328671	-0.3379605565	-0.4638438613	-0.3660463908	-0.2899343914	-0.004392799	-0.1085543973	0.0219887444	-0.2932059423	-0.4613685434	-0.5393737492	-0.1770606669	-0.3445791175	0.0481408246	-0.019241651	-0.819994938	-1.4307571522	-0.489328946	-1.9200860982	-0.0506153508	-1.970701449	0.2525148013	-1.7181866477	-0.1729719199	-1.8911585676	-0.0948267035	-1.9859852711	0.2677182356	-1.7182670355
D8B26_000249	PRO3	pyrroline-5-carboxylate reductase	CIMG_05390	pyrroline-5-carboxylate reductase	HISTO_DA.Contig93.Fgenesh_histo.191.final_new	pyrroline-5-carboxylate reductase	5.37997049124759e-08	0.0128141646	1.06531609896207e-05	0.2524463657	0.000240752	0.0789213791	0.0462247121	0.1677517063	0.8781734862	0.1471322519	0.0152920086	0.8101461131	0.2068969111	-0.4709357672	-0.339768361	-0.4213383666	0.7666904303	0.8689745282	0.6493505456	0.3616812001	0.390213024	0.3174298112	0.089199831	-0.0232576079	0.3790218321	-0.1621226045	-0.1785998286	-0.0980757581	-0.1405098158	-0.3383295269	-0.627787473	-0.0203635317	-0.1522216934	-0.0373324728	-0.0895585247	-0.0138783174	-0.708481553	1.174662377	-0.4064092256	0.7682531515	-0.1997408837	0.5685122678	-0.3048727065	0.2636395612	-0.2872186122	-0.023579051	0.3792557803	0.3556767293	-0.1153474515	0.2403292778
D8B26_000251	MDN1	hypothetical protein	CIMG_05388	midasin	HISTO_DA.Contig93.Fgenesh_Aspergillus.103.final_new	midasin	0.0730421269	0.0059233695	4.32696227309312e-05	0.6564350803	0.000172425	0.0282055422	3.37944000323463e-07	0.9796991984	8.9075199611167e-07	0.5755145388	2.92628608209287e-06	0.7340521072	6.86951791525975e-06	1.5228351694	1.546867132	1.5561962375	0.9938858583	0.776065419	1.0132638422	-0.0235760467	-0.1948113678	0.031153984	0.1508074741	0.5470202572	-0.2839396517	-0.6501635218	-0.7045113029	-0.736332667	-1.5579541855	-0.942568921	0.009725619	-0.3591949941	-0.2947531547	-0.5581962025	-0.9929360191	-0.52106973	-0.3278132277	-0.6148888324	-0.9914623706	-1.606351203	0.1837416506	-1.4226095524	-0.8161995691	-2.2388091215	0.0142423553	-2.2245667661	0.2694237146	-1.9551430516	-0.2684961639	-2.2236392155
D8B26_000253		conserved hypothetical protein	CIMG_05386	hypothetical protein	HISTO_DA.Contig93-snap.217.final_new	hypothetical protein	0.118605132	8.42345999601173e-06	0.0001009621	0.3063316257	7.51948037018928e-06	0.0742340853	0.0015196716	0.6492025036	0.0321434783	0.4009434274	0.4755686415	0.9590303668	0.5035414328	0.5275159712	0.4320191059	0.362769228	0.6142721662	0.9182661938	0.7233988113	-0.6450871528	-0.2745837982	-0.5439886068	-0.8336452617	-0.7455720238	-0.6940758709	-0.585195468	-0.0689306116	-0.1332912018	0.2888455011	-0.7410656461	0.0061855636	0.2050651275	-0.2513415959	0.7414040765	-0.1403539799	0.5960777456	0.2413117268	0.3102551543	-1.2413547826	-0.9310996283	-0.2693659759	-1.2004656042	0.4904418404	-0.7100237638	0.1766636287	-0.5333601351	0.3674756124	-0.1658845226	-0.0497975705	-0.2156820931
D8B26_000255	TIM13	mitochondrial intermembrane space translocase subunit Tim	CIMG_05384	mitochondrial intermembrane space translocase subunit Tim	HISTO_DA.Contig93.eannot.2129.final_new	mitochondrial import inner membrane translocase subunit TIM13	2.48967199187633e-05	0.0001725622	0.6809036497	0.9829131972	0.6501527114	0.8405021	0.4268680451	0.4451048772	0.7251782487	0.8109381103	0.4082799213	0.9209330722	0.34620565	-0.099901556	-0.2010258144	-0.0815356381	0.9374190278	1.3931827318	1.0161264018	-0.0391479803	0.0209215407	-0.0929656246	-0.1736925499	-0.4834525556	0.5074645621	0.0777610069	0.022262341	0.0337139106	-0.1992021606	0.0254607089	-0.408650834	-0.2616854226	-0.1202426757	-0.4806895765	0.0303554975	-0.5866641775	-0.8358111632	1.2429863821	-1.1508094172	0.0921769649	0.0081414809	0.1003184458	0.0717968857	0.1721153315	-0.2498189688	-0.0777036373	-0.0970457916	-0.1747494289	-0.073537605	-0.2482870339
D8B26_000256		cAMP-dependent protein kinase type 2	CIMG_13464	AGC/PKA protein kinase			0.0051740656	0.5983265984	0.0012252753	0.7628416744	0.000391756	0.0368742504	7.80554495891941e-07	0.0113378271	0.0064043784	0.5248539577	0.0524821408	0.8642934989	0.0364636711	0.6062580622	0.5919911455	0.6230848932	0.0198658788	-0.0011443161	-0.016905284	-0.1721331608	-0.1266329717	-0.0510110725	-0.1722075122	0.1228588541	-0.5165724943	-0.7232490028	-0.7010082086	-0.7073440333	0.038227806	0.1089362845	-0.0547345707	0.6546742629	-0.2108118377	0.2089689703	-0.1193036406	0.3271316009	0.2710603469	-0.6058927265	-0.1187990407	-0.7246917673	-0.0856564074	-0.8103481746	-0.5069710298	-1.3173192044	0.7407420916	-0.5765771128	0.1942706177	-0.3823064951	-0.0920261749	-0.47433267
D8B26_000257		stress activated MAP kinase interacting protein	CIMG_13463	stress activated MAP kinase interacting protein	HISTO_DA.Contig93.Fgenesh_histo.158.final_new		2.22967678026257e-06	0.0150079305	0.0012280115	0.8886026789	0.0020165841	0.4750706588	0.0195814962	0.0883975354	6.88975866518602e-05	0.705733726	1.23968811884514e-05	0.6675114549	1.70791239744318e-05	0.7196248954	0.7416787994	0.7357217293	-0.3392319173	-0.4776706376	-0.3803859357	0.0882276774	0.073343948	0.0644525866	0.2329485814	0.2498378045	-0.1131875198	0.3979960745	0.2915297637	0.182371814	-0.5928527928	-0.1574411484	0.2609170817	-0.2437924912	-0.0808974485	-0.3927556068	-0.5211883695	-0.4555969798	-0.2836499084	-1.1311137305	0.474059208	-0.6570545224	0.0400010981	-0.6170534243	0.1769338466	-0.4401195777	-0.4316375682	-0.8717571459	-0.115409688	-0.9871668339	-0.1968057888	-1.1839726228
D8B26_000258							0.0003037361	0.0331382735	2.61329613299615e-06	0.7823264412	1.1783039562526e-06	0.9354627868	1.26187738652341e-06	0.6434917467	1.52159554794823e-05	0.1612226188	9.14669233762034e-08	0.9482427309	7.45762692823872e-07	-1.2858008523	-1.4697167466	-1.4774927034	-0.370660503	-0.3703483569	-0.5135119627	0.150273413	0.0957102381	0.1117265725	0.1155747596	0.2151513907	0.3043938398	0.3175257652	0.1364095067	0.0924891908	0.3174578285	0.1266319223	-0.2564490099	0.4372421456	0.0239599372	1.1684740969	0.1244871501	1.0193260677	0.9871463101	0.9907438924	0.5369979085	1.5277418009	0.0939862077	1.6217280086	-0.0311081116	1.590619897	-0.1791844013	1.4114354957	0.5865604795	1.9979959752	0.053602883	2.0515988583
D8B26_000259		histone	CIMG_05379	histone	HISTO_DA.Contig93.eannot.1956.final_new	histone h4	3.81779683701702e-07	0.6312019137	1.38871459828056e-07	0.0047208287	0.0003446896	0.013141511	0.447005694	0.1354149062	0.0058491454	0.0397152322	0.3020516656	0.2223329441	0.1257441966	0.5721489191	0.5153038014	0.5763205075	-0.8715028339	-0.5003280317	-1.0023091098	-0.8768908265	-0.9173629902	-0.8527278216	-0.2625761007	-0.3968205057	-0.0440132421	0.1372329545	0.4861079992	0.590885128	0.2163235015	-0.2009089088	0.0300593124	0.7997486957	0.644000803	0.8098957728	0.1925283105	0.4953091235	-0.1404244581	-1.3432552026	-0.093802737	-1.4370579397	0.6560688558	-0.7809890839	0.6316751609	-0.1493139229	-0.3880949649	-0.5374088878	0.7252221795	0.1878132916	-0.4924358221	-0.3046225304
D8B26_000260		conserved hypothetical protein	CIMG_05378	hypothetical protein	HISTO_LF.Contig359-snap.99.final_new	hypothetical protein	5.00752599863958e-05	0.9437796952	2.98881486652427e-05	0.346888579	0.0003902736	0.8956434066	0.0003160496	0.4948404969	0.0151880107	0.9734544755	0.0213533719	0.3800438644	0.9494216066	0.9351118989	1.1270098228	1.3336939622	-1.2553971734	-0.4392139232	-1.1085526362	-0.7694630634	-0.810454386	-1.0810188192	-0.5051785699	0.011314956	-0.7501634335	-0.0940551862	-0.397526715	-0.8913404941	-0.4269794426	1.2936579766	-0.3277687448	-0.2831433878	-0.4677667699	0.9944422927	0.4275453409	1.4260225348	2.0592239604	-2.0598395681	0.0405581435	-2.0192814246	0.5064516872	-1.5128297374	-0.0915895229	-1.6044192602	0.4953612716	-1.1090579886	0.045999198	-1.0630587906	1.0991974962	0.0361387056
D8B26_000261	GAC1	conserved hypothetical protein			HISTO_DA.Contig93.Fgenesh_Neurospora.21.final_new	protein phosphatase regulatory subunit Gac1	3.04561908594733e-08	0.0583706656	1.03375078120275e-06	0.0145299619	0.0010011433	0.3747496739	5.24068234428071e-05	0.1639302476	0.0019299329	0.1045149848	7.30963210802558e-06	0.6729326801	5.48594449718234e-05	1.581179134	1.7091043539	1.6483605866	-1.2194233832	-1.464154696	-1.3328010221	-0.931961255	-0.3118098203	-0.9222009425	0.2973023462	0.4246670975	0.1936256548	0.2181957051	-0.4087692517	-0.0780934524	0.127990106	1.0859694226	0.0877840807	0.0476108553	-0.486428996	-0.268311877	-0.4482611595	0.3196631838	0.1307633293	-2.984378391	0.6188984414	-2.3654799496	1.0190433372	-1.3464366124	-0.4019353366	-1.748371949	0.6002752778	-1.1480966712	-0.7727591608	-1.920855832	0.2503402388	-1.6705155932
D8B26_000262		hypothetical protein					0.0026112071	0.7667628563	0.0038530546	2.74079787811859e-05	2.59815296305406e-07	0.114021973	2.50755520837393e-06	0.4284812053	1.28420421060774e-06	0.6404566504	4.49916436759342e-06	0.3913974719	9.92278089406169e-07	-3.3286558018	-3.4079765196	-3.1651772116	-1.4562239009	-1.0972287731	-0.7283107791	-1.1224430455	-1.1006986127	-1.4762702589	1.102840732	1.8022267878	0.9541156411	1.320924317	0.5213590359	0.109457465	0.8995642772	1.9310118268	0.8334938866	0.6978596799	0.5132362978	0.9430414307	0.812505747	2.4446223891	1.9967253894	2.2244421295	-0.1639287027	2.0605134268	2.5364931034	4.5970065303	-0.6517371898	3.9452693404	0.4465497097	4.3918190501	-0.3566299088	4.0351891414	0.9510694482	4.9862585896
D8B26_000263		conserved hypothetical protein	CIMG_05374	hypothetical protein			1.47672959705238e-06	0.8682273144	8.16394853099383e-07	0.0104619397	0.0005165298	0.6975646379	0.000184216	0.3215346258	0.0348094449	0.8052579751	0.1033175088	0.6251093206	0.9032742691	0.8702357978	1.0628493997	1.1933947025	-1.2495292583	-1.6865993932	-0.7282892063	-1.1145187867	-0.9546119149	-1.3123232466	-0.2550490535	0.2646662734	-0.2679002901	-0.1383730282	0.044797683	-0.5598213981	0.5151628749	-0.462056263	0.4735110369	0.7566718592	-0.6578190648	0.7587768712	0.3223819436	1.2359702399	1.8884722215	-2.2459700262	0.0747778599	-2.1711921663	1.0678222635	-1.1033699028	-0.1779797652	-1.281349668	0.5286174448	-0.7527322232	0.190164785	-0.5625674382	0.5070810025	-0.0554864357
D8B26_000265		EBP domain-containing protein	CIMG_05372	EBP domain-containing protein	HISTO_DA.Contig93.eannot.2123.final_new	EBP domain-containing protein	0.0809067664	0.6194940276	0.0248221547	0.4013838228	0.1978718632	0.367626149	0.0183195164	0.4249420405	0.3221816091	0.2814064072	0.0057119311	0.8704723522	0.0084557381	-0.586817199	-0.6138222293	-0.5877485226	-0.2113037606	0.1764462412	-0.2042285503	0.1065777411	0.0620515658	0.0729641004	-0.4521039228	-0.9311471984	0.7011401732	0.0091363938	0.2016223596	0.1360595234	0.2097434679	-0.2189739079	-0.5076062306	0.2877408718	0.3210130448	0.409179949	0.254256984	0.6812172081	0.6846018973	0.5168115997	0.1596825115	0.6764941111	-0.3030525641	0.3734415471	0.3380538313	0.7114953784	-0.3805714212	0.3309239571	0.5996333215	0.9305572786	0.1700200845	1.1005773631
D8B26_000267		annexin	CIMG_05370	annexin	HISTO_DA.Contig93.Fgenesh_histo.118.final_new	annexin	0.0028633447	1.21035079168832e-10	2.19649947026036e-10	0.2840585869	4.36018966887366e-11	0.0143346955	1.46656679689057e-09	0.9783930994	1.21563669266586e-09	0.9847631022	7.15929170026504e-10	0.8007713768	2.23998588375034e-08	-1.1760357242	-1.082010445	-1.0861625227	-1.4233626463	-1.7331998304	-1.3844144045	0.6562993262	0.5569527385	0.6054239596	0.7948534019	0.6466946908	0.9863538901	0.4568768491	0.1617842485	0.3706252045	0.2405752607	0.487846811	0.2569290262	0.3773276923	0.1958568818	0.4168982519	0.3622920756	0.1743663709	0.1372288935	-0.3991153623	2.1200684093	1.7209530471	0.2102890443	1.9312420914	-0.4939811307	1.4372609607	0.0074352015	1.4446961622	0.0072967921	1.4519929542	-0.0922411918	1.3597517624
D8B26_000268		hypothetical protein					0.0171906239	6.20790536014632e-05	0.0042285583	0.1685727058	0.0001075031	0.1069930207	0.0079985774	0.6637312812	0.0021931675	0.4811185231	9.76088984710497e-05	0.3635181786	2.608306769203e-06	-1.476344571	-1.3224762501	-1.534020781	-2.8708265359	-2.8508523373	-2.9038177057	0.2257490538	0.4330897926	-0.2278789218	1.3590224846	1.284818656	0.6873381029	-0.5656118575	0.0826568654	0.3836260681	0.541335536	-0.2928399348	0.6227655042	1.0362259589	0.1141551608	1.4682149321	0.6653970239	3.1768651543	1.9634086015	-1.4305408038	3.0263422298	1.595801426	0.9482997278	2.5441011538	-1.1348169204	1.4092842334	0.3561114741	1.7653957075	0.5995430999	2.3649388074	1.0059237057	3.3708625131
D8B26_000269							6.42656050712779e-08	0.1755954321	6.52655492021907e-09	0.000284187	7.99095653078594e-06	0.3566010101	0.000135309	0.5460325144	0.000235408	0.4487275123	1.5893279121593e-05	0.6771552386	0.0038354786	2.0116328845	1.8850906555	1.8740574619	-1.0133763845	-1.5658062965	-0.9068191434	-1.7471251772	-2.0635494803	-1.767627336	-0.0427813775	0.5633216923	0.276171795	1.3339937625	0.3901510377	0.2539282302	-0.8381393832	0.882498036	0.5183552804	-0.526549426	-0.1204279548	-0.1495846738	-0.6141581347	1.1592525035	0.2074914284	-3.0838069034	-0.6982859405	-3.7820928439	2.1358941063	-1.6461987376	0.383501244	-1.2626974936	-0.371863913	-1.6345614065	-0.6207861238	-2.2553475304	0.5802105636	-1.6751369668
D8B26_000271	TAZ1	tafazzin	CIMG_05364	monolysocardiolipin acyltransferase	HISTO_DA.Contig93.eannot.2108.final_new	tafazzin	3.83472449340529e-05	0.0060824715	0.0381797134	0.0314435399	0.64452992	0.5023136176	0.1726976499	0.8758995703	0.160052039	0.7850274222	0.3938518452	0.5161853544	0.0571850864	0.2118817625	-0.0098006234	0.0611587001	1.5032330544	1.4359435474	1.4645882708	0.6439187272	0.6441677442	0.6320755675	-0.0688795026	-0.2605069834	0.2544585857	-0.5421039009	-0.155530883	-0.1123482211	0.0684615921	-0.4408811136	-0.5078387621	-0.0281637457	0.0729526594	-0.5872826941	0.420345305	-0.9752904376	-3.7245586488	1.3783549608	-0.8283195436	0.5500354171	-0.6711187834	-0.1210833663	-0.2410207338	-0.3621041001	-0.0879770188	-0.4500811188	0.1818809218	-0.268200197	-0.7765615524	-1.0447617494
D8B26_000272		amino acid permease	CIMG_05362	amino acid permease			0.2210412133	0.5330495276	0.0582183286	0.9398278433	0.0739805242	0.2814898677	0.7062005099	0.6165879562	0.2303446949	0.457531419	0.0194045907	0.3427482464	0.0001846349	-1.0512445077	-1.0749714638	-1.0052290948	-0.2432898464	-0.1718254276	-0.3818317036	0.4003303036	0.0056467963	0.295605182	-0.0940737548	-0.0319155396	0.513628077	-0.531664323	-0.9245810394	-0.9738546721	-0.4068858529	-0.1534256452	-0.4646968522	0.6012677818	-1.0426489128	1.8987719325	0.2735090961	2.4919168998	2.0714625668	0.7802589432	0.4961839547	1.2764428979	-0.0929327063	1.1835101917	-0.9515984446	0.2319117471	0.4783900828	0.7103018299	0.7222073298	1.4325091597	1.2143093625	2.6468185222
D8B26_000274	DBP9	ATP-dependent RNA helicase	CIMG_05359	ATP-dependent RNA helicase DBP9	HISTO_DA.Contig93.eannot.1953.final_new	ATP-dependent RNA helicase DBP9	0.0759165175	5.87844753106355e-05	4.81322940144627e-07	0.0018061476	6.18910144160746e-10	0.5936886459	2.68630806856788e-10	0.9441347135	2.99262269519709e-09	0.1240362454	1.51045809008185e-10	0.4705175798	7.65712284540952e-08	1.2958502641	1.2589439748	1.3194015052	0.8008845133	1.2095081391	1.046825748	0.2723746119	0.2884484378	0.160003827	-0.2007989591	-0.1632057219	-0.6245930594	-0.4202407246	-0.3513300945	-0.526059745	-0.4865651677	-0.4492939532	-0.3646747197	-0.9211385197	-0.5228299363	-1.0733076256	-0.613424706	-0.5140845249	-0.4206935636	-0.2756859979	-0.7737929465	-1.0494789444	-0.5740490678	-1.6235280121	-0.1018422344	-1.7253702466	0.0203493335	-1.705020913	-0.4723120005	-2.1773329135	0.347852824	-1.8294800896
D8B26_000275		conserved hypothetical protein	CIMG_05288	hypothetical protein			0.0424298375	0.1437023796	0.5411513791	0.6922667733	0.9279070416	0.2209526765	0.1082630686	0.8685046505	0.2750090764	0.7078671774	0.7323787967	0.6376869612	0.4108504684	-0.0197136878	0.6609193085	0.3605762914	-0.7197913971	-1.3105609161	-0.5375415238	-0.0534420609	0.5033396473	-0.3595304675	-0.0226101627	0.8388263441	-0.0942634234	-0.9369610331	-0.5034669678	-0.2354404841	-0.6190763391	0.6541021031	-0.7058160667	0.2878677246	-1.0342591812	0.6888164506	-0.791023767	2.0819225448	1.8671270639	-1.1749254121	0.8698543148	-0.3050710973	0.2592983624	-0.0457727348	-0.8307063581	-0.876479093	0.1922935318	-0.6841855611	0.470174255	-0.2140113062	0.7920317412	0.578020435
D8B26_000276							0.0031967356	0.0008228056	0.5415089192	0.4092164366	0.1149182911	0.0958049985	0.6414937454	0.2235039861	0.2033836186	0.3774967194	0.0063481522	0.5127209007	0.0008053864	-0.1413462743	-0.1189415458	-0.366765046	-1.1494580596	-0.7643179995	-1.1067337076	-0.2645032306	0.0723063108	-0.0339205314	0.218068272	0.3812452757	-0.2676987758	-0.076570116	-0.2505225656	-0.586110762	0.3241622867	-0.114398889	0.1398630301	0.6761708123	0.006120603	0.6286511541	0.8454590756	1.2980735884	0.6511670948	-0.7984423664	0.9317653951	0.1333230287	0.2076228631	0.3409458917	-0.4490947225	-0.1081488308	0.4435958057	0.335446975	0.4011898346	0.7366368095	0.4586987571	1.1953355666
D8B26_000277		conserved hypothetical protein	CIMG_05284	hypothetical protein	HISTO_DA.Contig93.Fgenesh_histo.75.final_new	hypothetical protein	0.0130436214	6.48877233011475e-06	7.91306559507332e-06	0.1361123411	0.0001245983	0.0635891394	2.99143240459206e-06	0.136100926	0.0001897038	0.5131551388	0.0015291867	0.5751524817	0.3131757419	-1.856329599	-1.8223095736	-2.0277699422	-5.5941319392	-5.0425335464	-4.823089738	2.2613518921	2.3000922557	2.4026348971	1.3452045298	1.136636562	1.2796053168	1.8487881724	3.1405868246	2.9236891536	1.4574689475	-0.4382513303	2.1482583721	0.0089021608	2.4456303228	0.4006035509	1.2101829758	-1.2366756355	-3.4685446298	-3.2358312434	7.4575467762	4.2217155328	-1.0625284963	3.1591870365	1.3949285658	4.5541156022	-1.3233426705	3.2307729317	-0.6667128392	2.5640600925	-1.3484915774	1.2155685151
D8B26_000278		conserved hypothetical protein	CIMG_05283	hypothetical protein	HISTO_DA.Contig93-snap.198.final_new	hypothetical protein	1.26406352854372e-10	6.76484649813376e-05	6.80500581101754e-09	0.5003971213	2.82499885740148e-09	0.0934657943	8.20658137587879e-08	0.0272042662	0.0014219204	0.5131551388	9.49728631977735e-05	0.9268273379	0.0013301555	1.2142917058	1.5345461511	1.4017358809	-1.8717345957	-1.6369933083	-1.4896992856	-0.4406557179	-0.4077275466	-0.2941215712	-0.733275557	-0.2419771518	-0.7740897119	-0.014649677	-0.0569644363	-0.2352624566	0.2581471274	0.8594856183	0.7124527841	0.3901577468	0.6687391464	0.138494006	0.6787753844	-0.3336357379	0.6739612025	-3.0358687168	1.2782710074	-1.7575977094	-0.1827132921	-1.9403110015	0.4523121522	-1.4879988493	0.7507304823	-0.737268367	-0.2713929485	-1.0086613155	-0.0911160021	-1.0997773176
D8B26_000279		arginyl-tRNA synthetase	CIMG_05280	arginyl-tRNA synthetase	HISTO_DA.Contig93.eannot.1949.final_new	arginyl-tRNA synthetase	0.424611666	0.9561622256	0.4671194131	0.0345678579	0.0017923141	0.234186215	3.71535764465125e-05	0.5509057859	5.63457748769914e-06	0.8110154925	9.75279431993202e-06	0.3679379503	2.28908446847335e-06	0.7902749579	0.8661286515	0.819854128	0.6240023763	0.5813365967	0.6956661663	0.677434556	0.6597070249	0.6096158002	0.0760319097	0.0108878888	0.0151170426	-0.4763979638	-0.2878231815	-0.1439527323	-0.4779117322	-0.6212127634	-0.3935246433	-0.3178603892	-0.0541292667	-0.7527580638	-0.2529913055	-1.2818478344	-1.3656472227	-0.1934199733	0.0168478943	-0.176572079	-0.6152037092	-0.7917757883	-0.3390232031	-1.1307989914	-0.1901960357	-1.3209950271	0.0896365321	-1.231358495	-0.4655740507	-1.6969325456
D8B26_000280		NADH-cytochrome b5 reductase 1	CIMG_05279	NADH-cytochrome b5 reductase 1	HISTO_DA.Contig93-snap.196.final_new	NADH-cytochrome b5 reductase	3.69395200525993e-07	0.7494845345	7.90938975426175e-07	0.5023489039	4.08943903473326e-06	0.0212438132	0.0034814687	0.8143588102	0.0016865066	0.4270052257	0.0385251104	0.717277191	0.4678318592	-0.7639950639	-0.8803773405	-0.8329071557	0.9114136902	0.8754289149	0.8347116649	0.7736024378	0.8221817358	0.7371118016	0.5695070083	0.5240279991	0.5685131061	-0.3788049085	-0.0884156108	-0.0099782613	0.0856514038	-0.1507572965	-0.1246682994	0.0844398074	-0.3771625608	-0.9248946671	-0.0114822443	-0.9002802581	-1.3428659032	1.7008036067	-0.0966189341	1.6041846726	-0.2232588785	1.3809257941	-0.7138814774	0.6670443167	0.0928084358	0.7598527525	-0.3001872891	0.4596654634	-0.2448822783	0.214783185
D8B26_000284		conserved hypothetical protein	CIMG_05274	hypothetical protein	HISTO_DA.Contig93.Fgenesh_Aspergillus.4.final_new	hypothetical protein	2.19246792631916e-07	0.0712497483	1.59639114210924e-08	1.59679683290643e-05	0.0027288034	0.3193863131	0.048338561	0.5918776673	0.0144558775	0.7084005532	0.0024967951	0.8460080504	0.0596409114	-1.3209920622	-1.528636877	-1.4496460366	1.448369171	1.2540656155	1.4616484679	2.0192776473	2.0399898633	2.3441902051	-0.1484423122	-0.5814956852	-0.1941632956	-1.576155387	-0.2957316947	-0.2628844934	0.4770135781	-1.075367497	-0.5306019359	0.104854385	-0.3587449468	-0.3863283886	0.316079143	-0.9990369738	-0.7572604903	2.8176662848	0.7435109608	3.5611772456	-2.4397334358	1.1214438097	-0.412624356	0.7088194538	0.3083004558	1.0171199096	0.2680108292	1.2851307387	-0.2651892839	1.0199414548
D8B26_000285							0.0006493977	0.5155896908	0.00010093	0.6367921059	3.98994399792011e-05	0.8853180964	3.03461260865942e-05	0.3506493223	0.0011711398	0.9868013326	0.0014860111	0.4315869637	0.1834769066	3.6378542634	3.5423573981	1.9032124675	-1.733884041	-0.3035919444	1.3869652877	0.163245502	-2.1369381601	-0.7569517509	-0.4827672015	-2.3931713301	-1.8701963301	-1.951053677	-1.5175596116	-2.1522359266	0.5684648782	0.7041397967	-1.5886641772	-1.2470570825	0.8902476302	-0.0496417507	1.1334830445	1.1990744342	3.0546682812	-3.2027672579	-0.7391314041	-3.941898662	-0.6963065644	-4.6382052264	-0.2744808418	-4.9126860683	1.5880329418	-3.3246531265	0.0572491898	-3.2674039368	1.9780634634	-1.2893404734
D8B26_000286		sulfur metabolite repression control protein	CIMG_05271	sulfur metabolite repression control protein	HISTO_DA.Contig93.Fgenesh_histo.54.final_new	sulfur metabolite repression control protein	0.0194449486	0.8171382903	0.0108089111	0.6302758507	0.0443567676	0.3757278753	0.382168507	0.9337281788	0.2573411847	0.9655929011	0.2209053673	0.4637166874	0.7507347863	-0.9261045169	-0.9332160539	-0.991851937	0.9977543144	0.9851075699	0.9340161598	1.2929205441	1.3346615681	1.0208595225	0.5091279755	0.3106950401	1.0582084102	-1.7187415234	0.2761287365	0.4505863614	0.8230627816	-1.1656125496	-0.3070915476	1.0587958763	-0.0081100265	-1.2116486417	-0.0826594541	-2.1178082195	-1.5890803903	1.923684805	0.2456260085	2.1693108135	-0.5795761765	1.589734637	-0.9597639547	0.6299706823	0.1080808608	0.7380515431	0.0661725844	0.8042241275	-1.0386347573	-0.2344106298
D8B26_000287		kinase activator	CIMG_05269	kinase activator			1.00269272836259e-09	4.53475851439508e-09	0.6710157931	0.0218919821	0.0033179472	0.1418627624	4.30450364105051e-05	0.2428843987	3.88599429350828e-06	0.1186784589	1.43764597152445e-08	0.6009983758	4.34447430610694e-06	-0.8001348409	-0.7211924732	-0.7285964979	0.7733379871	0.9791407215	0.708749315	-0.7437021286	-0.7048278701	-0.633429338	-0.2995702091	-0.3476839755	-0.3500111919	-0.067705246	-0.1552238614	-0.045013107	0.2106164864	0.2793329824	0.0378639065	0.6799094476	0.07419388	0.7252470915	0.2246194839	0.3919815516	0.512097886	1.5724661671	-1.5154380022	0.0570281649	0.3616749043	0.4187030691	0.2422538748	0.6609569439	0.2361244807	0.8970814246	0.4043335723	1.3014149969	-0.2061528612	1.0952621357
D8B26_000288		conserved hypothetical protein	CIMG_11508	dehydrogenase			0.3346327146	0.0006350003	0.0039287633	0.23443498	0.0002303754	0.3862982057	3.20696094328526e-05	0.1781952819	0.0103408361	0.8191691357	0.0264502766	0.7772956841	0.3365212434	-1.1201966305	-0.8338228605	-1.3600737346	-1.4475408155	-1.7886243439	-1.7861231054	0.2829388581	0.3046832909	0.5220866739	0.751648232	0.749644584	1.1983012633	0.5293001685	1.5761385359	1.7007379768	0.3339759404	0.1940164163	0.5236496485	-0.2771875218	1.8601171909	-0.2841306885	0.4628949919	-0.3890514582	-1.7033826127	-0.5740913988	2.0551097432	1.4810183444	0.5102804452	1.9912987897	0.3794134527	2.3707122424	-0.8561213852	1.5145908572	-0.2356104873	1.2789803699	-0.5183172352	0.7606631346
D8B26_000292	BST1	GPI inositol-deacylase	CIMG_05264	GPI inositol-deacylase	HISTO_DA.Contig93.genewise.178.final_new	GPI inositol-deacylase	0.0053709542	0.074628075	4.38824940210135e-05	0.6127418911	1.20708012233389e-05	0.9077575308	1.06844181469089e-05	0.8924332125	0.0002945938	0.765885007	0.0008643245	0.4173445048	0.0003239944	1.018532848	0.9782126898	1.137956258	0.5913164168	0.2336474453	0.3903835321	-0.0476069404	-0.0184354897	-0.0167137939	-0.2395569876	0.0342369543	-0.3770336002	-0.7691455404	0.1426684656	-0.0116788898	-0.1240961032	-0.9001940017	0.1117110483	0.1332448095	0.4366937841	-0.4176775256	-0.3311259902	-1.4299214184	-0.5254179709	-0.6429304269	-0.4293174035	-1.0722478304	-0.1539546766	-1.226202507	-0.0456260747	-1.2718285817	0.0716082702	-1.2002203115	0.1836675383	-1.0165527731	-0.8315425308	-1.8480953039
D8B26_000293							0.0007193289	0.0004236717	7.18737877702341e-08	0.6339306978	2.48837262936386e-08	0.8107068756	1.49623234114765e-08	0.1163430017	5.19850717511732e-06	0.9396863695	2.87870978229054e-06	0.9209330722	3.68734579152661e-05	0.902520602	0.9926066339	0.9412003981	0.3911588019	0.2997078689	0.3893870892	-0.3390576229	-0.2952980879	-0.1884313248	-0.3008186614	-0.2314978984	-0.565884187	-0.5907678956	-0.3207318952	-0.3459830971	-0.0702330001	-0.3029454876	0.0583527394	0.0740674291	0.0513375655	-0.4286958123	-0.3402654276	-0.231818559	0.4520898287	-0.5863079688	-0.6350928384	-1.2214008072	-0.0922601412	-1.3136609484	-0.0538887688	-1.3675497172	0.360318008	-1.0072317092	-0.0297299983	-1.0369617075	-0.0626899356	-1.0996516431
D8B26_000294		DEAD box helicase	CIMG_05263	DEAD/DEAH box helicase	HISTO_DA.Contig93.Fgenesh_histo.24.final_new	DEAD/DEAH box helicase	1.01888359430698e-07	0.0144518975	1.28074375986701e-05	0.8266110234	6.60409865734385e-06	0.023905583	3.45468086006498e-08	0.0132855771	0.0006889069	0.7121297546	0.0036245213	0.7672046008	0.1284067232	-0.7372607961	-0.5562521988	-0.6760229702	0.3370797869	0.6875919471	0.346033967	0.0882959187	0.0935128767	0.113795718	0.1389784795	0.1742281158	0.1114178634	0.8013624309	0.401830816	0.3863640439	-0.0808729663	-0.2011130417	0.0150143684	-0.2547835421	0.1461000924	-0.2474480818	-0.3117848885	-0.2461934988	-0.5298744405	1.1158213872	-0.3590112839	0.7568101033	0.0423808865	0.7991909898	0.3886867484	1.1878777382	-0.5874341862	0.600443552	-0.1103555512	0.4900880008	-0.1568390674	0.3332489334
D8B26_000297	CHL12	sister chromatid cohesion factor	CIMG_05260	sister chromatid cohesion factor	HISTO_DA.Contig93.Fgenesh_histo.21.final_new	chromosome transmission fidelity protein	0.0192367483	1.26125205742288e-06	2.89385413803134e-08	0.0450654477	5.54706383314431e-07	0.01091013	9.52256262942001e-09	0.0420162734	3.21709130161234e-06	0.1923337907	0.0002994309	0.8791432624	0.0011111808	-2.2573102941	-2.0103549673	-2.1697805572	-1.2531180645	-1.2293662905	-0.9482825184	1.2986094419	1.1291002404	1.2833938091	0.7667526265	0.5553033677	0.2966091183	1.1991984123	1.6656114166	1.630969423	0.3122652605	-0.3855206344	0.9414678766	-0.5814283144	1.1419095448	-0.8999638684	0.319457056	-0.4701350014	-0.3353870833	1.013224709	2.3723821051	3.385606814	-0.6959090534	2.6896977606	0.9621678664	3.651865627	-1.0072047959	2.644660831	-0.8246258559	1.8200349751	0.2104285634	2.0304635385
D8B26_000298		conserved hypothetical protein					1.99450820645326e-05	0.1052324992	0.0003447599	0.0009857666	0.8222737187	0.0202463673	0.0036611379	0.1838342845	0.4452895157	0.2944438195	0.2647931086	0.9777756449	0.5074194115	0.400543702	0.4022779809	0.3241299661	-1.895212955	-1.4418898898	-1.9624932231	-1.1467737714	-0.7881781927	-1.1478768791	0.306994284	0.4566498804	0.5780993108	0.6949723311	1.8919093705	1.3338687736	0.426899219	0.4609338756	0.8233145679	-0.4233881599	1.3237966858	-0.3355973192	-0.3748649454	0.6780153926	-0.5861300047	-2.1451518296	0.7378069318	-1.4073448978	1.4763685388	0.0690236409	0.8477481635	0.9167718044	-0.6385742891	0.2781975154	-0.7010001739	-0.4228026586	0.0487892553	-0.3740134032
D8B26_000299		electron transfer flavoprotein alpha-subunit	CIMG_05258	electron transfer flavoprotein alpha-subunit	HISTO_DA.Contig93.eannot.2122.final_new	electron transfer flavoprotein alpha-subunit	1.48146511202333e-06	0.0110867557	0.000874318	0.1225220348	0.0716621204	0.3675655359	0.5463971797	0.5959704154	0.8210186545	0.183730974	0.018932076	0.5784665715	0.0055011172	-0.2090977791	-0.2259650479	-0.2919625368	1.8924129318	1.8069343619	1.7393394023	0.890911018	0.765519906	0.899817309	0.3561997189	0.0807104095	0.3442737987	-0.1333896428	-0.1037170118	0.0072549689	-0.3138778024	-0.1411611819	-0.4454388527	-0.8343608435	-0.1133684335	-1.4992334909	-0.512332184	-1.7544081961	-2.2050608218	2.0575361298	-0.9635361684	1.0939999614	-0.5847338694	0.509266092	-0.3456085756	0.1636575164	-0.2262644253	-0.0626069088	-0.5820315122	-0.644638421	-0.4324209777	-1.0770593988
D8B26_000300		conserved hypothetical protein	CIMG_11502	ribosome biogenesis protein UTP30	HISTO_DA.Contig93.eannot.2120.final_new	electron transfer flavoprotein alpha-subunit	0.0025972289	4.45936614883824e-05	3.01125489996884e-08	0.2074836155	2.66093619078007e-09	0.1245435072	2.43242891603676e-10	0.9715309371	1.80581798991067e-09	0.3911811385	3.34175050567714e-10	0.9644513701	2.48849710721193e-08	1.9817818415	1.9311549951	1.952681843	1.0365139348	1.4046464545	1.137678829	0.0916804166	0.0980723482	-0.0349840292	-0.2470423109	0.0602449808	-0.5194777653	-0.9719780619	-0.2515860634	-0.6105549581	-0.6985962823	-0.6634983185	-0.5260460084	-0.9920354325	-0.3768135302	-1.2045925448	-0.740566923	-1.102396757	-0.7542866581	-0.7630788146	-1.1385511039	-1.9016299186	-0.3005768474	-2.202206766	-0.3675729259	-2.5697796919	0.0140304261	-2.5557492658	-0.3283571618	-2.8841064276	0.0403833024	-2.8437231252
D8B26_000301		hypothetical protein					0.8084764227	0.5644391945	0.7059670032	0.1316403199	0.0374959057	0.6774816993	0.1290192014	0.0695675631	0.0006958722	0.9192588422	0.0014639146	0.644227831	0.0003089262	-2.2401452946	-2.0224842746	-2.0766667045	-2.2543315943	-2.4090019985	-2.5929138843	-2.6791301462	-1.0724232127	-1.2773993043	0.5817477459	-0.5916907886	0.4167110386	0.3358536918	-2.038007165	0.1346714421	4.2959448383	1.7686547441	0.6982431915	2.3199582054	0.3698000769	1.7518387909	2.1979979919	2.2635893816	4.1191832286	-0.3056504011	0.748030402	0.4423800009	1.77520841	2.2175884108	-0.5528295416	1.6647588692	2.3116121695	3.9763710387	-0.1846055109	3.7917655277	0.982269649	4.7740351767
D8B26_000302		conserved hypothetical protein	CIMG_11500	hypothetical protein	HISTO_ZT.Contig181.eannot.1662.final_new	hypothetical protein	0.0945991095	0.6565840116	0.1999756052	0.0292559345	0.2132909669	0.0224651984	0.0005181361	0.1921980885	0.1072632801	0.9676486642	0.0887142178	0.5725383765	0.8853708024	-0.3785545943	-0.0890432893	-0.2150760041	-1.3503946033	-0.6757353951	-0.7069733225	-0.6661503959	-0.6224634102	-0.8058256887	0.0868944696	-0.170321915	0.7517768057	0.5050943695	1.211509189	1.4429608366	0.7195916058	1.0635837604	0.0408689498	0.1891126718	0.6216603713	0.781306664	0.212819089	-0.0508971465	-1.8957430177	-0.6637970244	0.1948314545	-0.4689655699	0.8923043613	0.4233387913	0.8629746524	1.2863134438	-0.6445158487	0.6417975951	0.0432593208	0.6850569159	-0.7836395097	-0.0985825938
D8B26_000303		SUN domain-containing protein	CIMG_05254	SUN domain-containing protein	HISTO_DA.Contig93.Fgenesh_histo.6.final_new	cell wall synthesis protein	0.0069634928	0.020761034	4.82773269426044e-05	0.0065922631	0.0463974375	0.2923106207	0.0028739124	0.1876980503	3.42209343733203e-05	0.7776999872	1.38960828008719e-05	0.4705175798	0.0007167511	-2.5948031262	-3.304510378	-3.1642418778	-0.7183039042	-0.4411237727	-0.5719279837	2.0519300194	1.8464615709	2.147191143	-1.6638006684	-1.4611389846	-1.0277733502	-1.5161377338	0.0765457752	0.6849772995	2.2058408387	0.4276144811	1.410319449	1.6060734713	2.0728800992	1.5105751325	2.8516772706	-1.4318689076	-0.9964558632	2.4318236085	2.5925203666	5.0243439752	-3.3894466991	1.634897276	1.1223886882	2.7572859642	1.5788136902	4.3360996544	0.4475568255	4.7836564798	-1.3739162738	3.4097402061
D8B26_000305		glycosyl transferase	CIMG_05252	glycosyl transferase	HISTO_DA.Contig93.Fgenesh_histo.4.final_new	glycosyl transferase	0.0001610487	0.0012718082	0.6133227946	0.0060870347	0.0036275445	0.001147566	1.21938074379332e-07	0.8549755245	1.71445355736003e-06	0.5278980803	2.76696014066075e-07	0.8923120215	2.79345612984544e-05	0.6121501195	0.6369635259	0.5142000797	1.4086228052	1.3538652005	1.3251956277	0.7459477151	0.7822330186	0.4830357967	0.1449740228	-0.1980238817	0.2827794627	-0.7954057311	-0.5341076816	-0.6125831807	-0.2203719149	-0.5121182202	-0.8007824637	-0.5560560463	-0.8540704961	-1.1593794439	-0.6268651916	-0.8454172344	-0.5747858881	0.7761168288	-0.6900898499	0.0860269788	-0.5861570155	-0.5001300367	-0.7378975276	-1.2380275642	0.0578994142	-1.18012815	-0.2101773543	-1.3903055043	0.0971639193	-1.2931415851
D8B26_000306	TOS4	transcription factor Tos4	CIMG_05251	transcription factor Tos4	HISTO_DA.Contig93.Fgenesh_histo.3.final_new	transcription factor Tos4	0.0625401236	1.18118251641896e-05	7.79766421034306e-07	0.0460585995	1.93781237475802e-05	0.0543489594	7.83293387035118e-07	0.1589889754	0.0001351757	0.3366426059	0.0041887017	0.6195958658	0.0011398205	-2.3597666566	-2.4316122538	-2.7171202297	-1.3522578852	-1.1979780485	-1.2177705545	1.5383973236	1.1757782862	1.4432645309	0.767443516	0.6739096943	0.3462074432	1.0119417148	1.8667556317	1.4556226715	0.0934552091	-0.8928603968	1.2147128219	-0.6647335765	1.3956091544	-1.2105428293	1.1214453518	-0.237461087	0.1775601685	1.2475032089	2.6405186259	3.8880218348	-0.7817578664	3.1062639685	0.8155420331	3.9218060016	-0.9085352442	3.0132707574	-0.9123727058	2.1008980517	0.7929125361	2.8938105877
D8B26_000307		chitinase	CIMG_05250	chitinase 6	HISTO_EA.Contig33.genewise.35.final_new	chitinase	0.0169501398	5.04732535970558e-11	4.21480367351368e-11	0.8886835822	2.92468466425603e-11	0.0041550421	1.06792394183419e-09	0.0241185968	1.20580847617437e-06	0.718001082	4.14123758668023e-06	0.1938888561	0.2869918677	-1.0822009573	-1.3482003792	-1.0724448556	-1.669249309	-1.7596464993	-1.5498945366	1.4404743884	1.4986241604	1.3816150958	1.5556133764	1.4813981255	1.4124816353	0.8097168626	0.7282754965	0.8532825878	-0.09512897	-0.1084357929	0.4095603987	0.1176513276	-0.0222948674	-0.0522777146	-0.0330648932	-1.3245434045	-1.5713112752	-0.4920503401	3.0979044197	2.6058540797	0.0406453892	2.6464994689	-0.6879693272	1.9585301417	-0.6283780918	1.3301520499	-0.1304442571	1.1997077928	-0.8747336893	0.3249741035
D8B26_000308		cyclohexanone monooxygenase	CIMG_05248	monooxygenase	HISTO_DA.Contig93.Fgenesh_Aspergillus.173.final_new	flavin-binding monooxygenase	0.8447233711	0.7473109278	0.8741334084	0.4110761948	0.4004481437	0.8360960114	0.2505709867	0.0247838805	0.0002116806	0.6860495852	0.0011482133	0.674579831	0.0007603195	-0.4776826954	-0.462536474	-0.3965720794	-0.4261383303	-0.3625748847	-0.4110171498	-0.586118697	-0.4353459379	-0.4284474801	-0.2671452968	-0.0634109033	-0.4534606162	0.3436289268	-0.4167355935	-0.4979882332	0.1295229484	1.0103547963	0.7060184265	0.1496805581	0.5600533637	0.7969501772	0.9044107024	0.770364427	0.3141900453	0.046344983	-0.0830298941	-0.0366849111	0.2263427194	0.1896578083	0.0709404167	0.260598225	0.8156839005	1.0762821255	-0.1846496117	0.8916325138	0.2980699685	1.1897024823
D8B26_000309		conserved hypothetical protein	CIMG_05247	hypothetical protein			0.0143720051	0.0022501504	8.48214358020353e-06	0.0074309685	0.0061100661	0.54489898	0.0443551008	0.7451538047	0.2189525118	0.9457284888	0.179944257	0.9917622017	0.3507880055	1.0976763096	1.0647112275	1.1202923639	0.0882750724	-0.0101793222	-0.2313241142	-2.4456452018	-2.3437304204	-2.030239423	-0.5891575648	-0.2780354955	0.3646097352	0.7568220089	-0.0883151866	-0.0686356655	0.1966133716	2.2536784554	-0.0623952978	0.1821873425	0.4281983147	0.7239371823	0.1095548414	2.1226788112	-2.3615773448	-1.1534674745	-2.2080945506	-3.3615620251	2.0800017419	-1.2815602832	0.3953295367	-0.8862307466	0.2765573056	-0.6096734409	-0.091606264	-0.7012797049	-0.0290801559	-0.7303598609
D8B26_000310							0.0010793314	0.0050961944	1.84167516944849e-06	0.001965849	0.0052843879	0.9197774247	0.0046809377	0.9253968391	0.0130673897	0.8757730561	0.0283144585	0.8556756968	0.2162446506	1.5095431372	1.2300480374	1.1922600459	-0.1862238534	-0.5415916078	-0.0501256976	-2.7903461047	-1.8116703938	-1.7034886001	0.0835086643	-0.0354820862	0.4659597523	0.7476724848	-0.2143181517	-0.3015066714	-1.82873338	1.9622933671	-0.0410039896	0.0999057548	-0.1284390047	0.5166341151	0.5018195327	0.1803877993	1.1428968501	-1.5711245314	-1.8384022691	-3.4095268006	2.2467627391	-1.1627640614	-0.0706024073	-1.2333664687	-0.094618956	-1.3279854247	0.1877241105	-1.1402613143	0.3383142659	-0.8019470483
D8B26_000311							0.378175159	0.0903973006	0.0086459008	0.2820351594	0.1634994215	0.1558165243	0.0024078827	0.7661147872	0.0006653928	0.386953373	2.61647405208332e-05	0.998619339	0.0001480579	0.4921804396	0.5913634636	0.5699660664	0.4646694059	0.2013509431	0.4391856365	-0.0600560353	0.0287927128	0.001260886	0.3301718088	0.379145884	0.103630319	0.2071880628	-0.1945235933	-0.3150361215	-0.6219563589	0.0591920425	0.0068641441	-0.3021978216	-0.3086976792	-0.6916808445	-0.3582974483	-0.5129181938	-0.5095977187	-0.1835320546	-0.3787205297	-0.5622525844	0.2754411018	-0.2868114826	-0.3663659688	-0.6531774514	-0.0931119813	-0.7462894327	-0.2531079789	-0.9993974115	-0.0011002836	-1.0004976951
D8B26_000314	MIA40	mitochondrial intermembrane space protein Mia40	CIMG_05240	mitochondrial intermembrane space protein Mia40	HISTO_DA.Contig93.eannot.2117.final_new	intermembrane space import and assembly protein	5.71088156658731e-08	0.0002601824	0.0005440903	5.62224033844657e-05	0.0280473188	0.031233692	4.53939752081538e-05	0.3346945096	0.0081375254	0.1236541973	1.08530672548867e-05	0.5039157537	0.0106444529	0.191061754	0.1780475116	0.1903308417	1.8335771974	1.5264093722	1.6029476483	1.0095686295	0.6278312076	0.8853401581	-0.1776881158	-0.2198450016	-0.1236463373	-0.8293001632	-0.6767220232	-0.4204289311	-0.1874854695	-0.8167517179	-0.2484470897	-0.9823760975	-0.322909671	-1.4175216467	-0.6769150872	-0.4482654156	-0.4968115532	1.4711351049	-0.8179140014	0.6532211035	-1.0139452571	-0.3607241536	-0.4621917098	-0.8229158634	0.2766716673	-0.5462441961	-0.6213809783	-1.1676251744	0.4293145028	-0.7383106715
D8B26_000315		conserved hypothetical protein	CIMG_05239	hypothetical protein	HISTO_DA.Contig93.Fgenesh_histo.359.final_new	hypothetical protein	0.1959065949	1.67765221345804e-06	5.70053573122428e-06	0.02085324	0.0013246847	0.0038619777	8.24815920493506e-07	0.0798664791	0.0004958285	0.4620190006	0.008805826	0.9862868975	0.0391989405	-1.2841429183	-1.318335115	-1.0880227765	-1.7706106691	-1.6061035894	-2.055254152	1.0421156504	1.1040838581	1.1419310336	0.2174717645	0.0282840327	0.1459124492	0.7539862753	1.8959562074	1.7445501348	0.4371013759	-0.6892803445	1.0230381142	-0.3326933112	1.1873081808	-0.3576704006	0.5723354576	-0.3686758876	-0.4232853703	-0.5870395881	2.9131197541	2.326080166	-0.9652067913	1.3608733746	1.3468433959	2.7077167705	-0.9836311003	1.7240856702	-0.5185489449	1.2055367253	0.0360356461	1.2415723714
D8B26_000316		mitochondrial carrier protein	CIMG_05238	mitochondrial carrier protein	HISTO_DA.Contig93.Fgenesh_histo.361.final_new	mitoferrin	0.0065090513	1.58036562367196e-06	3.21383174468506e-09	0.1597847757	2.88537697065484e-10	0.3217407965	1.33109292868593e-09	0.5952204714	1.4398687207382e-09	0.752709539	5.02690560497792e-10	0.899546737	2.32294033801853e-08	1.3223908524	1.415551085	1.4473434494	0.898794543	0.9347702013	0.8981251588	-0.1718737099	-0.220681692	-0.2268892232	-0.5325368512	-0.5696437587	-0.2757728206	-0.4642407431	-0.1537173196	-0.1999008074	-0.1205530419	-0.5920094435	-0.4450764982	-0.385482607	-0.3848911166	-0.6663969274	-0.3189869758	-0.2932515749	-0.8950701789	-0.4855626753	-1.1167675331	-1.6023302085	-0.246670037	-1.8490002455	0.1834585783	-1.6655416671	-0.1221094255	-1.7876510926	-0.0874948292	-1.8751459218	0.0659983613	-1.8091475605
D8B26_000319		conserved hypothetical protein	CIMG_11495	hypothetical protein	HISTO_DA.Contig93.Fgenesh_histo.363.final_new	UPF0121 superfamily domain-containing protein	0.0569706754	0.0155599675	9.36498358254602e-05	0.4198797051	8.05694103722291e-06	0.1663906516	1.85430588793977e-07	0.1008529956	5.65055975188663e-06	0.8070386514	2.02203357261118e-06	0.4697606228	0.0002024884	-0.7936190967	-0.7279178583	-0.7218732315	-0.5843553011	-0.1461829412	-0.5767085301	0.0569203875	0.0114215266	0.0395149351	0.1787949898	0.1791783179	0.3098903766	0.4596441006	0.6364694803	0.5625335057	0.0277843478	0.1263531124	0.4135282317	0.0148378716	0.3857427647	0.2303619418	-0.2647071771	0.2415595491	-0.0591713033	0.3113916959	0.471492168	0.7828838639	0.1893208881	0.972204752	0.3305966981	1.3028014501	-0.3959659903	0.9068354598	0.068893991	0.9757294508	-0.2514855198	0.724243931
D8B26_000320		conserved hypothetical protein	CIMG_05235	hypothetical protein			0.005858166	0.5726916308	0.0012079617	0.9576692438	0.0015583542	0.4287462896	0.0156356794	0.5730536765	0.1455559614	0.8464096736	0.3062957061	0.6941597978	0.9519118947	1.4936762529	2.3787619338	1.9620094246	-2.607972888	-0.4407151973	-0.6246270831	-3.0327714399	-1.4260645064	-1.631040598	-1.3568560485	-1.6822976765	-2.7442851772	-0.017787602	-2.3916484587	0.433106845	3.6012666267	-0.1699490504	-0.8777905236	1.785744666	1.6011212839	-0.9237305977	2.5813222923	0.3249855871	3.7655419348	-3.1273121456	-0.8303391908	-3.9576513365	0.1181759756	-3.8394753609	1.340720412	-2.4987549489	1.0207496476	-1.4780053013	0.44062501	-1.0373802913	1.1116930519	0.0743127606
D8B26_000321	CDC3	septin AspB	CIMG_05234	septin AspB	HISTO_DA.Contig93.Fgenesh_histo.365.final_new	cell division control protein 3	0.0564905038	0.0100258012	0.2794674224	0.4948354219	0.8705975606	0.0249530884	0.0032601341	0.200810415	0.1565555262	0.9045645031	0.2293973349	0.6749503922	0.9854863812	-0.2709482033	-0.3037725873	-0.2897747104	-1.1083307518	-0.995010247	-1.0726634454	0.2157878291	0.0280393274	0.2974043056	-0.0486840746	-0.3163339755	-0.2953147119	1.0816959234	1.2800921956	1.0761842578	0.7113124444	-0.6062135836	0.8158791427	-0.0137414233	1.1691924264	-0.3486416544	0.8280063845	-1.2951115209	-0.5390533475	-0.7702091557	1.2369923433	0.4667831875	-0.3971053171	0.0696778705	1.3708225175	1.4405003879	-0.8459728341	0.5945275538	-0.1024129511	0.4921146027	-0.4811468919	0.0109677108
D8B26_000322		conserved hypothetical protein			HISTO_DA.Contig93.Fgenesh_Aspergillus.127.final_new	hypothetical protein	6.99162111407239e-05	0.58322014	1.06090532523196e-05	0.0039992465	4.35357655135743e-08	0.1367175226	8.65807358323206e-07	0.5712153658	0.0001146017	0.9959923807	0.0001032716	0.6466507637	0.0007470836	1.8119828911	2.0588887308	1.9321440574	0.5841312744	0.3187340524	0.5281178867	0.128554061	0.3258295509	0.3613317405	-0.9320641325	-1.4415377081	-1.0848120513	-1.1438099642	-0.1289737139	0.1657793888	0.1533161696	-0.4995048067	0.1912030966	0.1702401119	0.1340620038	-0.2753126604	1.4246031328	-1.5895326699	-3.1933704416	-1.4554347324	-0.2020849079	-1.6575196404	-1.4427835966	-3.1003032369	0.8022798772	-2.2980233597	0.4031652645	-1.8948580952	-0.0065154252	-1.9013735204	-0.7698493257	-2.6712228461
D8B26_000324	MRPL16	mitochondrial large ribosomal subunit protein L16	CIMG_05231	ribosomal protein L16	HISTO_DA.Contig93.Fgenesh_histo.171.final_new	60S ribosomal protein L16	2.69438200222275e-05	0.0090116628	0.0309967976	0.4791761487	0.199422498	0.0814269938	0.3099633779	0.7942710134	0.6286209332	0.4080326433	0.0566424273	0.5724670841	0.8018001524	-0.0631267154	-0.2289607262	-0.1175828669	0.9451977693	1.0700177838	0.9515562775	0.3868461869	0.2033654816	0.3738347102	-0.0614012481	-0.1013196649	0.4890414765	-0.1023159996	-0.4010103882	-0.5033388286	0.0760061269	-0.0832238757	-0.5388128475	-0.4395767427	-0.1859617821	-0.9354791201	0.1142764065	-0.4602816258	-0.3877497876	1.1265550606	-0.6686234805	0.4579315801	-0.1984100275	0.2595215526	-0.4562484258	-0.1967268732	0.0931105489	-0.1036163243	-0.3024699078	-0.4060862321	0.33498914	-0.0710970921
D8B26_000325	RFC5	hypothetical protein	CIMG_05230	replication factor C subunit 5	HISTO_DA.Contig93-snap.158.final_new	activator 1 subunit 5	0.0616646769	1.65920672434428e-05	2.58283426052644e-07	0.0394076478	2.32605533851905e-05	0.1122310988	5.19670989216336e-07	0.035442719	0.003181909	0.1841749936	0.4672962039	0.8494179287	0.2975297713	-0.6683538171	-0.7124893693	-0.7766043343	-0.4824325846	-0.2216164016	-0.2474761492	0.9003804243	0.8613266764	0.770550698	0.5519699777	0.2279195698	0.3046991752	0.6490267297	0.9072064981	0.6757692928	0.2634172979	-0.2260593744	0.0674569831	-0.3161868764	0.1290675296	-1.3285053991	0.1193826158	-0.6288746786	-0.819574484	0.4047061172	1.1587606037	1.5634667209	-0.4820539595	1.0814127614	0.3830951487	1.4645079101	-0.6980269726	0.7664809375	-0.5809859647	0.1854949729	0.1771072189	0.3626021917
D8B26_000326	COX11	mitochondrial cytochrome c oxidase assembly factor	CIMG_05229	mitochondrial cytochrome c oxidase assembly factor Cox11p	HISTO_DA.Contig93.eannot.2098.final_new	mitochondrial cytochrome c oxidase assembly factor	1.63976813413694e-11	8.886449014255e-06	1.17493873130679e-08	0.8266357262	1.66555113945524e-08	0.020899851	2.48181542747584e-06	0.0705482243	4.18314505119129e-08	0.0416486753	0.0001468446	0.9378197973	0.0009085043	-1.1997288179	-1.2236708233	-1.1332177891	1.4187751545	1.5810658647	1.3929132497	0.3599225956	0.3761991612	0.2334108967	0.320150623	0.2622674402	0.2259848319	-0.1093747697	-0.2711317954	-0.2923496888	-0.0987691914	0.4071804713	0.2712220605	-0.4977025344	0.0490478294	-0.7881345034	-0.3025174494	-0.5264326769	-0.4551101389	2.6502343309	-1.1400155122	1.5102188187	-0.0558259549	1.4543928638	-0.4936216609	0.9607712029	0.4184289607	1.3792001636	-0.6623103514	0.7168898123	0.0480380722	0.7649278845
D8B26_000327		conserved hypothetical protein	CIMG_11493	hypothetical protein			0.8827668466	0.3028103971	0.3455900017	0.2613730824	0.0312759724	0.8147475244	0.0158717364	0.2024001111	0.7385490363	0.1893164556	0.0081709058	0.9519658047	0.0361063895	-1.0226022921	-0.4423711928	-1.3445505292	-0.3847118953	-0.8288889166	-1.860797709	0.123375357	0.0007298804	-0.992742106	0.4658670146	0.4507655073	0.543106153	0.9830809694	1.0160371052	0.1298220232	-1.5417945948	-1.4061196763	0.2079669454	1.0350008673	1.1019162522	1.0100237778	-0.9767764284	2.7892546794	0.9444088082	-0.1108873332	0.74643419	0.6355468568	0.7889851766	1.4245320334	0.1955752857	1.6201073191	-1.3356363888	0.2844709303	1.6989404829	1.9834114131	-0.1409830504	1.8424283627
D8B26_000329		HD domain-containing protein	CIMG_05226	phosphoribosyl-aminoimidazole-succinocarboxamide synthase			0.2155638677	5.75839058454537e-07	5.07305980621772e-08	0.8315689555	7.97610387347338e-08	0.0009658747	5.96274755908832e-10	0.8753366767	2.34046138705937e-09	0.9717606081	1.98850134451308e-09	0.4255944573	1.18237142208505e-06	-1.8889248901	-2.6943474833	-2.0880163794	-1.6905665545	-1.8452369586	-1.8095824672	0.0479571602	0.3422636106	0.2962135215	0.2816182523	-0.0843511822	0.3626749646	1.054724093	0.7579980821	1.2843397685	0.9611166169	0.8614134725	1.267643766	1.0699602184	1.047521306	1.1525793312	1.0530651626	0.1818503788	0.0780862102	0.4284109198	2.0147341788	2.4431450986	-0.0607256119	2.3824194867	0.8848989664	3.2673184531	0.0584608103	3.3257792634	-0.0225603609	3.3032189024	-0.5776897521	2.7255291503
D8B26_000330		integral membrane protein	CIMG_05224	integral membrane protein			0.4036063235	1.81499634310859e-05	4.86148654986867e-05	0.0092186115	3.83013915852136e-07	0.0026816319	0.0004265411	0.1554709623	1.98588242412209e-05	0.162129388	2.69069227628686e-07	0.5284280585	8.06868156199452e-05	-1.765206853	-2.4207158108	-1.9139412029	-2.6525631305	-2.2462764969	-2.6606722164	0.1208523635	0.6047140774	0.076962327	1.1111018792	0.8840272775	1.8810269925	-0.320929929	-0.2520998405	0.2207002119	1.709250729	0.4401321797	0.3402568044	2.0113132639	0.7479852856	1.5998798699	1.4694818085	0.4925485816	0.5221718283	-0.4968409399	2.7844178934	2.2875769535	1.0372273202	3.3248042737	-1.4032989237	1.92150535	0.7894238468	2.7109291968	0.9202513209	3.6311805177	-0.7044907964	2.9266897212
D8B26_000331		integral membrane protein	CIMG_05223	integral membrane protein	HISTO_DA.Contig93.Fgenesh_histo.164.final_new	integral membrane protein	0.0078739865	5.55722589823955e-07	2.22641236891329e-09	0.9375699737	2.89255023437099e-09	1.51625382150423e-06	0.3048607479	0.9825371282	0.3604785872	0.1665564081	0.1050675127	0.8807310937	0.4231748316	0.4539163165	0.6112701568	0.5154352578	-0.1656106492	0.2293071173	0.0453952315	-1.3990126693	-1.6955577544	-1.3119419219	-1.2906777005	-1.6393422852	-1.3441346985	0.0285083292	0.6093684066	0.4416017501	0.6576208569	0.0594194651	0.3243197849	0.7021578968	0.704257388	1.1008181259	0.7556494443	0.5543541026	1.0528780486	-0.4864393177	-1.5036113194	-1.9900506372	0.027643058	-1.9624075792	1.7894684494	-0.1729391298	-0.0085431231	-0.1814822529	0.4851780541	0.3036958012	-0.1013854362	0.202310365
D8B26_000332							0.5137491679	0.0143320248	0.0464105062	0.0663762813	0.0004312082	0.000132829	0.0177917593	0.9236472547	0.0483169015	0.6582802604	0.0072327861	0.7599044873	0.0033376736	-1.1357254214	-0.0249796053	0.1272888423	-0.0503760475	0.1359904662	0.0964684897	-2.7971026943	-0.9008891436	-1.7579419318	-4.2911123044	-4.6165539323	-2.5086164315	1.2518284756	0.7826197423	1.1789703229	2.4325451173	0.0657196952	0.7115151767	1.0531222714	1.4742199501	2.1192930699	1.2320285372	1.7830467541	3.6386406011	0.4240810576	-1.8828689799	-1.4587879224	-2.0316061562	-3.4903940786	4.9401164126	1.449722334	-0.1039785421	1.3457437918	0.4896973101	1.8354411019	0.5004539755	2.3358950774
D8B26_000333		conserved hypothetical protein	CIMG_05222	HLH transcription factor	HISTO_DA.Contig93.Fgenesh_histo.160.final_new	HLH transcription factor	3.78367111530608e-09	4.6302393336919e-05	1.20515530101917e-11	0.0382343236	2.57916749452089e-12	0.2006748919	1.01602948670832e-11	0.0176341618	5.61100276888816e-09	0.4885506537	2.35711075141412e-08	0.8824122845	7.45762692823872e-07	2.0048326081	2.0928877763	2.0252496263	0.339935309	0.1707774688	0.237918921	-0.8949235008	-0.7025521959	-0.4882867201	-1.123268449	-1.0082758005	-1.4527502284	-0.8712405708	-0.7698788517	-0.8884768345	0.1333629811	0.1403957482	-0.2037686477	0.1222626408	-0.2547262001	0.6614359033	-0.3084725236	0.1618144212	0.8757471189	-1.7934527783	-0.9395832772	-2.7330360555	-0.4889087309	-3.2219447863	0.3318506622	-2.8900941242	0.7986980105	-2.0913961137	0.2597933562	-1.8316027575	-0.1126547617	-1.9442575192
D8B26_000334	FTA7	conserved hypothetical protein	CIMG_05221	kinetochore protein Fta7	HISTO_DA.Contig93.eannot.2069.final_new	kinetochore protein fta7	3.00146199919086e-05	0.2437344442	1.629976469585e-06	0.2151281087	1.33368894776048e-07	0.7619287473	7.39144032067024e-08	0.2697970646	1.32014782775082e-05	0.4912917398	0.0002066177	0.845380864	0.0007559216	-0.8040361434	-0.9480990474	-0.8235016779	-0.0931554322	0.0137143228	-0.1030154133	0.1679374254	0.1398115498	0.0155667303	0.3474667777	0.2573806811	0.2963521566	0.399869589	0.3453053717	0.3325014865	-0.2637423961	0.4799259918	0.1254376178	-0.3020714052	0.0972997864	0.123117228	0.281238017	-0.3373084991	0.2520052825	0.7955081963	0.1678140263	0.9633222225	0.1932644033	1.1565866259	0.0594692692	1.2160558951	-0.2467296885	0.9693262066	-0.2052029868	0.7641232197	0.1198462599	0.8839694797
D8B26_000335	RDS2	Zn cluster transcription factor Rds2	CIMG_05220	Zn cluster transcription factor Rds2	HISTO_DA.Contig93.eannot.2066.final_new	Zn cluster transcription factor Rds2	0.1944821774	0.0001419209	2.9514314254123e-06	0.6005998995	1.27224125604197e-05	0.1911331849	0.0005944698	0.6805578985	0.000170765	0.3911495852	6.3693116310532e-06	0.7672046008	1.94400255623608e-05	0.7075890306	0.6607452573	0.6866801612	0.4940939227	0.4775802503	0.4166178241	-0.2559957423	-0.3912656571	-0.324864897	-0.121847472	-0.144100051	-0.361173328	0.4286461256	-0.0921791855	-0.1703313507	-0.1988776372	0.0144063131	0.0110552917	-0.3346156644	0.0670190942	-0.4610740718	-0.5491841635	-0.4102972645	-0.1486267858	-0.220638315	-0.7880889928	-1.0087273078	0.1104307845	-0.8982965233	0.2669929728	-0.6313035506	-0.1066129754	-0.737916526	-0.2269301243	-0.9648466503	-0.1400543139	-1.1049009642
D8B26_000336		predicted protein	CIMG_11491	hypothetical protein	HISTO_DA.Contig93.Fgenesh_Aspergillus.78.final_new	hypothetical protein	5.38146033693313e-08	0.0021889498	4.33276876672379e-10	0.9068659671	6.28420055954877e-10	0.1826414436	2.59626561387911e-10	0.1120767309	1.83708719569893e-07	0.9697545308	1.2017749647042e-07	0.8494179287	2.5320663720417e-05	2.38290599	2.3413702269	2.5596890667	0.2764454205	0.2248685093	0.7416514376	-0.6860099173	-0.3832453332	-0.6759502742	-0.6477159759	0.0401884214	-1.1037924515	-1.253774159	-0.6851924707	-1.2723031024	0.1838027826	-1.4237468835	0.0952775412	-0.0593019307	-0.2693479097	-0.5513432675	0.2633941218	-0.4079800827	0.3101102405	-2.0026640632	-1.0100738129	-3.0127378761	0.0568485094	-2.9558893667	-0.5713001022	-3.5271894689	0.8935752576	-2.6336142112	-0.0426148013	-2.6762290125	0.25646458	-2.4197644325
D8B26_000340	MOB1	protein kinase regulator	CIMG_05217	protein kinase regulator	HISTO_DA.Contig93.eannot.2090.final_new	protein kinase	0.6437792062	0.4184110117	0.1676713309	0.078829129	0.0011824299	0.0005211995	2.33843799430906e-08	0.0047762295	0.000173382	0.3253576893	3.30948174759722e-06	0.561396561	0.000418987	-0.7661009779	-0.8177170022	-0.6973389463	-0.822021036	-0.474938527	-0.6995778422	-0.4480451969	-0.4629247186	-0.5357571504	-0.0562503721	-0.3263140619	0.3019259386	0.7503395555	1.4971622064	1.4262169549	0.2731788712	-0.1422913019	0.266760469	0.3864468425	0.8219356136	0.2075497818	0.2788431326	0.2153444349	-0.1764266677	0.0933898072	0.1857912842	0.2791810914	0.468467015	0.7476481063	1.2442613641	1.9919094704	-1.0994046376	0.8925048328	0.3281142424	1.2206190752	-0.2911363086	0.9294827666
D8B26_000341		ATP synthase oligomycin sensitivity conferral protein	CIMG_05216	ATP synthase F1, delta subunit			2.07419113174022e-07	0.5317038832	7.49254708534705e-07	0.5929540856	2.67118640126595e-06	0.4869892146	1.59474425031688e-05	0.942784777	2.72722886745734e-06	0.7652973585	8.01452770581426e-06	0.3857917959	0.0011460644	-1.7008238439	-1.7245241962	-1.7695495337	0.8778957729	1.1875958571	1.1423455078	0.7677811249	0.7686626795	0.7700113731	0.422781101	0.012365663	0.9351218789	0.0624677081	0.042623155	0.2058690352	0.4842740639	0.0538509287	-0.2779365971	0.1771565521	-0.01334639	-0.1718894474	0.2430844977	-1.0238724245	-1.4719444661	2.7982987461	-0.2974452119	2.5008535342	-0.29493937	2.2059141642	-0.3737886712	1.8321254929	0.0459928736	1.8781183665	-0.1657472858	1.7123710807	-0.5779998754	1.1343712054
D8B26_000342		conserved hypothetical protein	CIMG_05215	hypothetical protein	HISTO_DA.Contig93.Fgenesh_histo.107.final_new	hypothetical protein	0.1406875048	0.0609148124	0.6569406974	0.2556287226	0.0834235499	0.876029116	0.0550050698	0.513896365	0.0124857158	0.141712284	0.8014906717	0.217227262	0.0085000593	-0.3735566496	-0.0753522024	-0.5337328991	-1.1525875761	-0.6723436576	-0.5944805833	-0.3957793215	-0.1538602926	-0.070137095	0.2040474545	0.3197520922	-0.1176722045	0.2613754701	0.3738877803	0.0449667462	1.608126274	-0.2995262392	0.3675303961	-0.5529926875	-0.3416873933	-0.2611126716	1.1816559402	0.4525662379	0.780913082	-0.4627142311	0.5900004661	0.1272862351	0.3538002397	0.4810864747	0.0625811555	0.5436676302	0.2913475366	0.8350151668	-0.927776355	-0.0927611882	1.2374509425	1.1446897543
D8B26_000344		conserved hypothetical protein	CIMG_05213	hypothetical protein	HISTO_DA.Contig93.Fgenesh_Aspergillus.43.final_new	hypothetical protein	3.72549269955506e-07	0.0050961944	2.01424366611617e-09	0.163413811	1.95610197516799e-10	0.0482959204	4.89448441221843e-09	0.5000006573	3.87443699099739e-09	0.3954009046	5.07915784232344e-10	0.6468369224	6.10279610175939e-08	1.0754496367	1.1611424056	1.0755409148	0.3727711458	0.0393230959	0.2193152182	-0.1552115947	-0.1970994309	-0.116990515	-0.3322992706	-0.3187057548	-0.3905338955	0.0383206468	-0.0866111888	-0.1505194985	-0.1208525887	-0.365674719	-0.1216625965	-0.4250645914	-0.3939869015	-0.2406331032	-0.3624809255	-0.0851600976	-0.1183763916	-0.8920571081	-0.3698297501	-1.2618868582	-0.1915075215	-1.4533943797	0.2831624687	-1.170231911	-0.1207160489	-1.2909479599	-0.1714981793	-1.4624461392	0.1514931556	-1.3109529836
D8B26_000345		diphthamide synthesis protein	CIMG_05212	diphthamide biosynthesis protein 1	HISTO_DA.Contig93-snap.140.final_new	diphthamide biosynthesis protein	0.0029825938	0.0093748942	3.06391003132698e-06	0.0733585012	6.42427969632112e-08	0.3027650472	1.07785121502048e-08	0.8834276245	1.54644375585306e-07	0.8602141442	9.85939189479569e-08	0.3568239358	6.14481875758051e-07	1.1402576886	1.1486331107	1.2216801113	0.7713687866	0.6496646229	0.6725870041	0.3776179974	0.2153304826	0.2191297361	0.199187344	-0.1101474734	-0.2599911493	-0.5868394294	0.0556987346	-0.231455304	-0.065159533	-0.4428241874	-0.3747717002	-0.1956075082	-0.4688695906	-0.6832661618	-1.1024859456	-0.8875169319	-1.2622207043	-0.4728332505	-0.4269937521	-0.8998270026	-0.3250159476	-1.2248429502	-0.2134568704	-1.4382998205	-0.0509704663	-1.4892702868	-0.0781279698	-1.5673982566	-0.652120717	-2.2195189736
D8B26_000346		conserved hypothetical protein	CIMG_05211	hypothetical protein	HISTO_ZU.Contig2.genewise.10.final_new	hypothetical protein	0.0880626666	0.0590590384	0.0008837654	0.4497991288	0.0001502751	0.2033986213	0.0054916848	0.033130967	0.613322177	0.2505221634	0.0115912221	0.6236068569	0.4244079577	0.8971895433	0.0709962737	1.0078807191	-0.2718823584	-0.1796380221	-0.1527828117	-1.6400973819	-1.6183529491	-1.0002068028	-1.7901525907	-2.3020073429	-2.1134513819	-1.6734765655	-0.7297877679	-0.4761094387	2.5960637366	-0.6032455926	0.8636873353	2.3568133164	0.9814116175	1.8977867591	1.7929307913	0.3391480219	1.7472828919	-0.8674312013	-1.209850072	-2.0772812733	-0.6689449908	-2.7462262641	1.1194528762	-1.6267733879	1.8980260173	0.2712526294	1.0046951471	1.2759477765	-0.7300505514	0.5458972251
D8B26_000347	HCL1	hydroxymethylglutaryl-CoA lyase	CIMG_05209	hydroxymethylglutaryl-CoA lyase	HISTO_DA.Contig93.Fgenesh_histo.97.final_new	hydroxymethylglutaryl-CoA lyase	2.17671309091451e-07	0.0001715619	0.0070332993	0.3056202082	0.000290877	0.1460692322	0.0227768106	0.7769391788	0.0821283035	0.3565503697	0.8765536488	0.98842096	0.869536141	-0.5571147361	-0.5195634113	-0.5768941131	1.3279359872	1.2845724753	1.2363311445	0.0269619954	0.1297071316	0.0967707735	0.4038160848	0.2166161859	0.534275272	0.5564507114	-0.405825748	-0.2543537382	-0.4800545248	0.4689302489	-0.3490651183	-0.5429518481	-0.6514307937	-0.3832119793	-0.5112888724	-0.4360149293	-0.6145981977	1.835370028	-1.1998480226	0.6355220053	0.3078023182	0.9433243236	-0.4376903278	0.5056339958	-0.1098250524	0.3958089434	-0.3596936644	0.0361152791	0.0154767276	0.0515920067
D8B26_000348		hypothetical protein	CIMG_05208	hypothetical protein	HISTO_DA.Contig93-snap.137.final_new		2.21663161692301e-05	3.48769374821295e-05	0.8908537152	0.7941339578	0.6222043139	0.2122940987	0.2859325896	0.4755648767	0.8932264691	0.9757061828	0.9589103558	0.9282108021	0.7658550801	-0.1309105279	-0.2179140362	-0.1424144185	0.7640537808	1.1016761063	0.7201305958	-0.0881659948	-0.169515055	-0.1494383981	-0.1716281997	-0.1816845786	0.1722832066	-0.3719925345	-0.3803495819	-0.3758611146	-0.6340370182	0.5725596862	-0.196913811	-0.4921194411	0.0428406927	0.2719044741	-0.0915614205	-0.2464703928	0.395527981	1.0257304213	-0.9986755342	0.0270548871	0.0691817678	0.0962366549	-0.3092331549	-0.2129964999	0.2459503933	0.0329538934	-0.0207584305	0.0121954629	0.0863389303	0.0985343932
D8B26_000349	ARG8	acetylornithine aminotransferase	CIMG_05206	acetylornithine/succinylornithine family transaminase	HISTO_DA.Contig93-snap.136.final_new	acetylornithine aminotransferase	0.0003417062	0.5730703836	8.57012768918355e-05	0.1797031827	2.65521365134244e-06	0.0087492532	0.0055193677	0.1339605276	0.6615778142	0.4478376894	0.3531328484	0.3178362345	0.00819879	-0.3224548923	-0.1934082596	-0.4520343386	0.7181703463	0.4036609267	0.5266772731	0.6987730067	0.7249729559	0.6361925298	1.1087057957	0.937161946	1.1005035581	0.1387683206	0.3703626007	0.3667983261	-0.2159290267	-0.3759632071	-0.1455025347	-0.3495546083	0.0019347739	-1.2583869059	-0.5281677956	-2.3926743927	-1.4986063979	0.8747883513	0.1360801734	1.0108685247	0.3653689513	1.376237476	-0.7614809422	0.6147565337	-0.5059827487	0.108773785	-0.3410057335	-0.2322319485	-0.9016439454	-1.1338758939
D8B26_000350		lipase	CIMG_05205	lipase	HISTO_DA.Contig93.Fgenesh_Neurospora.11.final_new	hormone-sensitive lipase	0.6774499189	2.19200114352166e-10	1.45497060228285e-11	0.1239201165	3.79465872313087e-12	0.2151027313	1.2577310219712e-11	0.1633369925	4.62900238528076e-10	0.2423220735	1.96482149696873e-09	0.9515230662	4.01156455854394e-08	2.38154464	2.3436869157	2.2738757773	2.3493150196	2.1084713447	2.1972179022	-1.1442094623	-0.9103427942	-1.0228456443	-1.5203025738	-1.2958834438	-1.3277916438	-1.4624680125	-0.8731895549	-0.8703522396	-0.6223275599	-0.6931035189	-0.6410030125	-0.6097360384	-0.2593221451	0.3361405265	-0.1523715906	-0.4278171187	-0.1571857725	-0.1122427263	-3.2460211619	-3.3582638882	-0.3550870714	-3.7133509596	0.3074868565	-3.4058641031	0.4246785487	-2.9811855543	0.4326483561	-2.5485371982	-0.0484526087	-2.5969898069
D8B26_000351		golgi integral membrane protein	CIMG_05201	protein btn1	HISTO_DA.Contig93-snap.134.final_new	golgi integral membrane protein	0.1430701892	1.97300788135986e-05	0.0003120814	0.9586127878	0.0003959967	0.1296270965	0.033736789	0.5528086141	0.0094669821	0.698724329	0.0014639146	0.7792559153	0.0018928539	-0.6997918892	-0.4099810835	-0.6122621523	-1.034879089	-0.7887004367	-1.0040619612	0.0976395581	0.5504684665	0.2981435296	0.1604070338	0.291645179	0.4542704849	-0.004932094	-0.2629830084	-0.0235078048	0.1217281967	0.2112329338	0.1129055666	0.1345051725	-0.2053237351	0.9866120955	0.0731011076	1.0765360213	0.4772279081	-0.3642202393	1.2568757812	0.8926555418	-0.0158429299	0.876812612	-0.3851715601	0.4916410519	0.2222675031	0.7139085549	0.1873279611	0.901236516	0.2276168667	1.1288533827
D8B26_000353		conserved hypothetical protein	CIMG_05199	hypothetical protein	HISTO_DA.Contig93-snap.133.final_new	possible extensin, Rxt3 and LCCL domain-containing protein	1.42621912645244e-05	0.3544665577	1.53621328669238e-06	0.3606743755	1.77597914322021e-07	0.6291237283	6.31417062620097e-07	0.8278776917	7.33011128597986e-06	0.3557636274	4.14422527308314e-07	0.300435687	0.0010177955	1.2051284957	1.3244942605	1.2604094499	0.2591518813	-0.2237166361	0.1582440256	-0.2179888425	-0.0483852789	-0.1649678903	-0.3544635543	-0.1284469413	-0.6446579589	-0.3773452964	-0.0353334337	-0.290831086	0.3134041848	-0.7690354942	-0.089194427	-0.4073024056	-0.3616035067	-0.8721000953	0.5556907502	-0.2299332734	0.1387830726	-1.1999021765	-0.2080179237	-1.4079201002	-0.2338462221	-1.6417663223	0.1404682707	-1.5012980517	0.0877856694	-1.4135123823	-0.3923365549	-1.8058489372	0.7043380822	-1.1015108551
D8B26_000354		hypothetical protein	CIMG_05198	endoplasmic reticulum-resident kdel protein	HISTO_AAD.Contig1.eannot.1032.final_new	DUF821 domain-containing protein	0.272690475	0.1958328526	0.8246001799	0.1900601075	0.0902846049	0.2669879268	0.0056267554	0.5608946697	0.0881092433	0.4616367063	0.0047095845	0.9091442473	0.0077104055	-0.9117000572	-1.1246733915	-0.6580236581	-0.6706293016	-1.3908968817	-2.7592333386	-1.1755982022	-0.5552163318	-0.5573755404	-0.064181209	-0.3896228369	0.803784006	0.3121386329	0.8754005732	1.0144484024	1.3764625623	-0.6347039076	0.0980272106	1.1145389314	0.6509395995	1.0136129887	2.5418732699	-0.13976927	1.2303977498	-0.7522312796	0.8910648076	0.138833528	0.8311957287	0.9700292567	0.6613243798	1.6313536365	-0.4989666668	1.1323869697	0.7504191991	1.8828061688	0.2334335057	2.1162396745
D8B26_000355							1.58832804251752e-09	0.0014249393	3.82532079137498e-07	0.0004168909	0.0244085785	0.982608375	0.0206637692	0.5485056609	0.0016568023	0.5406993607	0.0172054836	0.6612312687	0.2854015334	-1.1295011297	-1.1773857348	-1.1821559704	2.802015562	2.561496511	2.646628262	1.2591694298	0.9356120908	1.3059488879	-0.4551724259	-0.5106197391	-0.564378649	-0.5745637589	-0.5309140252	-0.3886594961	-0.3555798384	-0.2225618176	-0.110251785	-0.801397115	0.0437163647	-0.7099886008	0.096281889	-1.4579596819	-1.4797792294	3.8352608066	-1.5069764078	2.3282843989	-1.6757235552	0.6525608437	0.0098631713	0.662424015	0.2606433182	0.9230673332	-0.2704777725	0.6525895607	-0.3078454618	0.3447440988
D8B26_000356		conserved hypothetical protein	CIMG_05195	hypothetical protein	HISTO_DA.Contig93.Fgenesh_histo.77.final_new	hypothetical protein	5.70288198938677e-10	0.0424394085	5.39459208162948e-11	1.55801826385111e-06	1.08022078084506e-13	0.8244578274	1.45958571003805e-13	0.18847466	5.00592318175772e-13	0.2745286076	1.34882827078826e-12	0.4250055371	1.857659181446e-10	-1.6087419286	-1.8390870345	-1.6278428123	-0.4441712227	-0.3706698908	-0.5253787	-0.2281736667	-0.0753329526	-0.3374686759	0.7976120674	0.7085406383	0.7634708894	0.7580924494	0.7100301657	0.6788134315	0.5405625945	0.466214659	0.4984010152	0.3405953153	0.4244913652	0.1907260196	0.1171289817	0.1154496756	-0.053262384	1.2440548741	0.2342558708	1.4783107449	0.9692567295	2.4475674744	-0.0419053331	2.4056621413	-0.2137716675	2.1918904739	-0.1936160665	1.9982744074	-0.2233228156	1.7749515918
D8B26_000357		alpha/beta hydrolase	CIMG_05194	alpha/beta hydrolase	HISTO_DA.Contig93-snap.60.final_new	alpha/beta hydrolase	0.0019170974	0.584397839	0.0044557673	0.144654903	0.1573547617	0.0271601068	0.1599433763	0.7377659322	0.5215096399	0.6252167761	0.1028765149	0.7543374888	0.6135191975	1.2898308311	0.8400671901	-0.4942231589	-3.4792429708	-2.0489508743	-3.8178252608	-2.319079022	-2.2973345892	-2.5023106808	-0.6431636306	-1.3311753379	0.2913353357	2.3259552062	1.2606434146	1.0566014539	-1.1768940517	1.7661357889	1.9513791118	1.0950468289	2.3148137018	2.5973167423	2.5580491161	-0.5462844956	1.3093093513	-3.6796546574	0.7468718638	-2.9327827936	1.7689452111	-1.1638375825	2.1550658781	0.9912282956	-0.4338656326	0.557362663	0.7161147683	1.2734774313	-0.738410261	0.5350671704
D8B26_000358		conserved hypothetical protein	CIMG_05192	hypothetical protein			0.0001385261	0.0628115695	0.0111378128	0.0107760328	0.5660303311	0.8935970286	0.7219746047	0.9902156625	0.7385490363	0.7640411618	0.7951125044	0.4613339744	0.0757190969	0.2963514707	0.3254860138	0.2752861815	-0.6824029813	-0.9106247391	-0.820465317	-0.2668127921	-0.3893579003	-0.2861711651	0.4710063096	0.7229966981	0.1405939634	0.2927523005	0.6573878282	0.1911555318	0.1498038392	-0.3161349836	0.8281350435	0.3842553698	0.682445532	-0.3073402931	0.0243989973	-0.7040677125	-0.7586771952	-1.1056865353	0.4928151662	-0.6128713692	0.7485287915	0.1356574224	-0.0515000039	0.0841574185	0.0063747975	0.0905322159	-0.1598628898	-0.0693306738	-0.6423602481	-0.7116909219
D8B26_000360		conserved hypothetical protein	CIMG_05175	lectin C-type domain-containing protein	HISTO_DA.Contig93.Fgenesh_Aspergillus.15.final_new	lectin C-type domain-containing protein	1.79779202282265e-09	0.0018698783	5.14119085394186e-07	0.312362843	5.68287714789683e-06	0.7393563205	1.35973189021767e-05	0.2490032104	0.0018368313	0.1318410035	2.38874443573913e-06	0.9525465955	6.1070723812047e-05	-0.7037111394	-0.8625034981	-0.7131831269	0.7790610709	0.7070114607	0.7157821055	0.2625696254	0.1144313193	0.2288707782	0.1206673357	-0.046151047	-0.0066108889	0.1598043229	-0.2135325462	-0.0616443888	-0.3177452396	-0.3152288779	-0.235605275	0.0031708736	-0.1291210444	0.3692417876	-0.0906432034	0.2789966804	-0.0439270846	1.4940570353	-0.533533154	0.9605238813	-0.177277521	0.7832463603	-0.0681770196	0.7150693407	-0.2343183142	0.4807510265	0.3749710119	0.8557220384	-0.0295556962	0.8261663423
D8B26_000361		NADPH-adrenodoxin reductase Arh1	CIMG_05174	NADPH-adrenodoxin reductase Arh1	HISTO_DA.Contig93.eannot.2035.final_new	NADPH:adrenodoxin oxidoreductase	1.67510093704457e-11	0.7343803114	9.76162872733479e-12	0.0012895955	2.52663815959278e-10	0.4232703426	8.90476156901539e-11	0.0313792005	2.74652700912925e-08	0.4196309209	2.64106112213487e-07	0.8015437279	5.91973409421258e-05	-1.7881877127	-1.8648382937	-1.7763125221	0.9674926788	0.9341711101	0.9450243541	1.0061004444	0.9321571569	1.1029542001	0.3320158521	0.0948399753	0.5616961657	0.410481282	0.4712602299	0.6161350992	-0.2345941834	0.1019335649	-0.027325175	-0.2470434901	-0.050913708	-0.5610190043	-0.0510838928	-0.4615915282	-1.4133526033	2.7581098632	0.0628838461	2.8209937093	-0.6750692047	2.1459245046	0.1601929221	2.3061174267	-0.5452231056	1.7608943211	-0.2551486069	1.5057457142	-0.1649692732	1.3407764411
D8B26_000362		conserved hypothetical protein	CIMG_05173	hypothetical protein	HISTO_DA.Contig93.Fgenesh_Aspergillus.11.final_new	hypothetical protein	0.0332721599	1.91773886285592e-06	1.16203268125195e-06	0.1225220348	6.22030697692464e-06	0.0270787926	4.64244232098057e-07	0.0883975354	5.39048730898699e-06	0.677068576	9.6036432754989e-06	0.5444317408	0.000395482	-5.2088163036	-6.3351096849	-5.5661698768	-2.7835809454	-3.0557449126	-2.8712693924	2.2852635434	2.2663711027	2.3670028942	1.272586191	1.0834943922	1.2477912088	2.1280718049	3.3719122656	3.2311571681	1.5837741049	0.3152853578	2.2073392082	0.3266473113	2.78614169	0.6384326889	1.268855347	-0.5400223812	-2.0194127819	2.7845572494	5.2104316541	7.9949889034	-1.0997115893	6.8952773141	1.7167918405	8.6120691546	-1.4727268148	7.1393423398	-0.4046050087	6.7347373311	-1.110732171	5.6240051601
D8B26_000363		conserved hypothetical protein	CIMG_05172	hypothetical protein	HISTO_DA.Contig93.Fgenesh_histo.45.final_new	hypothetical protein	1.05840778456578e-05	0.2392444688	7.2493821762387e-05	0.0002097094	0.6895240423	0.0583906761	0.0539195499	0.5712153658	0.4414579644	0.8345153507	0.2271472645	0.8678166244	0.6636211021	0.5046942887	0.4316622646	0.4742565919	-1.2015065613	-1.0750550869	-0.9532116919	-0.8263591976	-0.63652502	-0.6699446557	0.4282692732	1.066263983	0.1273491378	0.3562945699	0.0003763557	-0.3222753217	-0.0505222336	0.5778566777	0.2506192067	0.2415548053	-0.0097596329	0.0110380622	-0.3284031062	0.6302730796	0.9730542115	-1.5418593366	0.3606711269	-1.1811882096	1.2726214671	0.0914332574	-0.5583341927	-0.4669009353	0.2481659856	-0.2187349497	-0.1304781512	-0.3492131008	0.177333227	-0.1718798738
D8B26_000364	SEC17	vesicular-fusion protein sec17	CIMG_05171	vesicular-fusion protein sec17	HISTO_DA.Contig93.eannot.2033.final_new	vesicular-fusion protein sec17	8.64470508074748e-09	0.2625983492	5.86284392880603e-08	0.8681213982	8.11622745378031e-08	0.3568076564	6.00203150738676e-07	0.6058131702	4.43178799375107e-06	0.4900651402	2.80090500749776e-07	0.8738304096	1.46587704003984e-06	-0.8851769137	-0.8650889656	-0.8632373605	0.2740582467	0.491814302	0.441087756	0.22819607	0.269788727	0.1734692158	0.1276097926	0.0847073622	0.3359435327	0.1035549468	-0.0427332495	0.0020132063	0.0465780978	0.0445618737	-0.3218082331	0.1041601975	0.0459636622	0.0252670625	0.3579118265	0.0299270802	-0.2085682362	1.2710661006	-0.1752656813	1.0958004193	-0.036518872	1.0592815473	-0.1694973788	0.8897841685	-0.1092937482	0.7804904203	0.14975953	0.9302499503	0.0626700608	0.9929200111
D8B26_000366		conserved hypothetical protein	CIMG_05170	TAM domain methyltransferase	HISTO_JG.Contig207.Fgenesh_histo.35.final_new	TAM domain methyltransferase	4.95234758310784e-10	0.0490716852	5.58939844461952e-11	0.0020040612	4.41992124787921e-09	2.39932702843004e-06	0.1834098044	0.2737146672	0.0096158662	0.9380360633	0.0059224657	0.9675984542	0.0191122185	-1.3873364152	-1.3713688239	-1.2191003763	1.4833599023	1.4801279833	1.3821833201	2.152602883	1.8818658607	2.0990578565	0.9153810068	1.0088132684	0.8941533669	-0.8927287948	-1.3490306276	-0.9487667668	-0.2777618642	-0.7583988008	-0.944656707	-0.501148183	-1.5195283063	-0.3649389704	-0.8395008401	-0.5761210692	-0.3471589023	2.7764841503	0.5935517819	3.3700359322	-1.1066348522	2.26340108	-1.9976336244	0.2657674556	0.3402232787	0.6059907344	0.0408663684	0.6468571028	0.0355335311	0.6823906339
D8B26_000367		DUF726 domain-containing protein	CIMG_05169	hypothetical protein	HISTO_DA.Contig93-snap.121.final_new	DUF726 domain-containing protein	5.88677413684368e-09	0.0116971552	1.71493381173689e-07	0.0029311915	0.0002514024	0.0034412107	0.7337983044	0.8882034028	0.9664004328	0.1287455244	0.0052383037	0.4610776311	0.6622136971	-0.48250725	-0.7853508803	-0.7253035593	1.426924856	1.1457303201	1.3308774079	0.9204232266	0.7321559689	0.9037268042	0.1713429746	0.3194562943	0.1009431415	-0.5235742981	-0.7901073397	-0.4766552889	-0.3661542763	-0.8585105805	-0.6800088355	0.0563912533	-0.7813371185	0.6991052996	-0.7186739498	-0.4170152019	-0.2018789682	1.9597400373	-0.4476030777	1.5121369596	-0.6492781149	0.8628588447	-0.7858676887	0.0769911561	-0.0651816057	0.0118095504	0.7296676036	0.741477154	-0.5787054411	0.1627717128
D8B26_000368							0.1855493755	0.4951259956	0.0381590975	0.8165650504	0.0205460346	0.7315846125	0.0647524362	0.9362503021	0.1084008247	0.7406226452	0.2871960982	0.7048796224	0.0961223584	1.5834945907	0.64768113	0.7067093106	0.7318613037	0.318878904	-0.3280049582	-0.4142212201	0.2807128964	-0.5974528789	-0.4883275757	-0.185737981	-0.8116263669	0.2563796721	-0.0283552941	-0.5728338001	0.2733978868	-2.7608521962	0.6742642845	-0.1884871193	1.332146233	0.1858059746	-2.3315089483	-0.6809550579	2.3970312104	-0.779845868	-0.4701801874	-1.2500260553	-0.2204538441	-1.4704798994	0.3419347363	-1.1285451631	-0.122939879	-1.2514850421	0.5227831619	-0.7287018802	-0.8870726927	-1.6157745729
D8B26_000369	TSR1	pre-rRNA processing protein Tsr1	CIMG_05167	pre-rRNA processing protein Tsr1	HISTO_DA.Contig93.fgenesh_plus.84.final_new	ribosome biogenesis protein TSR1	0.2992105166	1.57750947372042e-05	5.53902772519024e-07	0.0310534832	5.22757229933637e-09	0.4584823787	2.1148060234766e-08	0.5608946697	1.73388420463472e-08	0.0614321366	2.03526483110038e-10	0.4705175798	5.72432003222234e-08	1.2156693718	1.1928335237	1.1923319628	0.992833954	1.0554399626	1.0220896906	0.17113275	0.015899239	0.0101119131	-0.2012600217	-0.3817499768	-0.4074630176	-0.2146188493	-0.1999747731	-0.1350798325	-0.350799802	-0.2531761892	-0.3432291245	-0.8869503822	-0.3346081702	-1.3540049981	-0.5206624101	-0.6800699376	-0.6046948827	-0.1769671895	-0.9565401169	-1.1335073064	-0.3965391604	-1.5300464669	0.1453760479	-1.384670419	-0.1369614459	-1.5216318649	-0.5946724014	-2.1163042663	0.3160524094	-1.8002518569
D8B26_000370	UTP7	small nucleolar ribonucleoprotein complex subunit	CIMG_05166	small nucleolar ribonucleoprotein complex subunit	HISTO_DA.Contig93.Fgenesh_histo.34.final_new	U3 snoRNP-associated protein Utp7	0.1903820137	2.07857836460822e-08	5.29283123891421e-10	0.0474559896	4.76922827175089e-11	0.704779587	3.82517948696022e-11	0.5533222789	1.96801245882372e-09	0.433672547	4.56613114447663e-10	0.2541684674	1.47740815259532e-06	1.4221668884	1.5895844358	1.4982699789	1.189077716	1.338332172	1.3702099728	-0.1571192158	-0.3074834483	-0.2682511789	-0.4337325015	-0.5683517871	-0.8512816185	-0.8647480996	-0.7079080494	-0.5449808269	-0.468473645	-0.2830456913	-0.6489925207	-0.917213275	-0.4456023351	-0.8823809692	-0.6348074663	0.195494508	0.3812369567	-0.2084544019	-1.5408701565	-1.7493245584	-0.3673798983	-2.1167044568	-0.0905358409	-2.2072402976	0.1742786907	-2.0329616069	-0.2839748273	-2.3169364342	0.6973656535	-1.6195707807
D8B26_000371		CobW/P47K family protein	CIMG_05165	urease accessory protein UreG	HISTO_DA.Contig93.Fgenesh_histo.31.final_new	CobW/P47K family protein	0.0141640305	0.0050354239	1.06960901131259e-05	0.4233627351	1.61855709931147e-06	0.5952660376	6.31785193764796e-06	0.7410400958	8.832763326335e-05	0.4853292973	5.22365614790903e-06	0.9290305224	5.45380408226271e-05	-1.1918901104	-1.0094185189	-1.0135891805	-0.5104198508	-0.5759149088	-0.383867338	0.039260194	0.3815275752	0.0876430364	0.2979690761	0.0924326506	0.7118291476	0.5294275463	0.0336469152	0.1023203982	-0.003972803	0.4800056258	-0.0204559969	0.5402628995	-0.248639254	0.5834839064	0.5178153113	0.6686090235	-0.108065345	0.5865175836	0.6584342253	1.2449518089	0.2060742307	1.4510260396	-0.1521474862	1.2988785534	-0.1242644696	1.1746140838	0.2847471822	1.4593612661	0.0808029997	1.5401642658
D8B26_000371_1							0.0019112673	7.45758947987403e-07	1.8392835283844e-09	0.8063062268	9.89348149827037e-10	0.4964190643	2.59309945022183e-09	0.8869415024	1.94561944874968e-09	0.6764634876	5.70021191349901e-10	0.6910145151	1.55011088225797e-08	-1.7908994377	-1.777335384	-1.8750065954	-1.1724294588	-1.0943640577	-1.1376647482	0.632352391	0.5271293827	0.6274614716	0.5516305667	0.376954664	1.0850194949	0.7451761545	0.233052557	0.4086894527	0.6427985004	0.3905372458	0.0752390962	0.5659221571	0.1030732621	0.949077042	0.4232706582	0.3606963887	0.149619196	0.6791808948	1.7301778397	2.4093587344	0.0905420923	2.4999008267	-0.2311375324	2.2687632944	-0.0571605764	2.211602718	0.1527067098	2.3643094278	-0.2037049458	2.160604482
D8B26_000372		PTAB	CIMG_05164	PtaB protein	HISTO_DA.Contig93.Fgenesh_Aspergillus.354.final_new	PtaB protein	0.0012511856	0.0465657296	7.47296028511297e-06	0.36412056	9.87920911734756e-05	0.9906256126	8.04963209166798e-05	0.690246232	1.80443014140717e-05	0.7860804233	3.83431572892242e-05	0.8631239986	5.84083856108208e-05	0.8264254932	0.7340139169	0.8680025519	0.196777667	0.014518605	0.1059816279	-0.2974955516	-0.2793399143	-0.3315174807	-0.0240139123	0.1259457935	-0.3363881772	-0.3324116974	0.0366628732	0.0113408851	-0.3043298163	-0.4665128845	0.1728957504	-0.0849342865	-0.0205149145	-0.2276417487	-0.4129617585	-0.1783512984	0.2038482769	-0.7019274603	-0.4092807168	-1.1112081771	0.2142290637	-0.8969791135	-0.003242425	-0.9002215385	-0.1137347791	-1.0139563176	0.0851262157	-0.9288301019	-0.0841380911	-1.0129681929
D8B26_000374		conserved hypothetical protein	CIMG_05151	mitochondrial AAA ATPase	HISTO_DA.Contig93.Fgenesh_Aspergillus.350.final_new	spastin	0.0013576543	3.38630895601337e-05	0.0397053415	0.0022093448	2.41667958200184e-06	0.0934657943	3.50272525730485e-08	0.4148535078	1.72634673112789e-08	0.3073292764	1.42404344796984e-09	0.790335107	1.27701570448025e-07	0.8221087229	0.9290141223	0.8222815705	1.5371471803	1.4483114981	1.4237069044	0.5512351418	0.4276637703	0.5713700446	0.026743106	-0.0777837902	-0.3112595882	-0.4733775502	-0.4315704969	-0.4133681725	-0.6142640514	-0.8986976217	-0.4628912048	-0.9153647099	-0.6412331823	-0.9871632714	-0.3749755501	-1.0875356392	-0.8700972321	0.6126020126	-0.9554646041	-0.3428625914	-0.6412951383	-0.9841577297	-0.3140828937	-1.2982406233	-0.1790613656	-1.4773019889	-0.259261448	-1.736563437	0.1256343939	-1.610929043
D8B26_000375		conserved hypothetical protein	CIMG_05150	hypothetical protein	HISTO_DA.Contig93-snap.114.final_new	hypothetical protein	1.25304410922642e-06	0.0031673416	0.0015069772	0.0865743006	1.46234117430347e-05	0.3524638694	1.16715607742315e-06	0.3726485742	7.09670040557247e-05	0.2941359707	1.05702775323717e-06	0.5375975654	0.0007241184	-0.8921238725	-0.781718864	-0.7736394189	0.3332773645	0.2624234215	0.2328140271	-0.2753489518	-0.2736323375	-0.2231567202	0.12052617	-0.1276697338	0.1919535374	0.5686439851	0.0842955232	0.1456023624	-0.1654885982	0.3308179445	-0.0006895588	0.4056920436	0.0382721795	0.4805284163	-0.3201061475	0.2793088939	0.3594183341	1.0946680262	-0.5351243497	0.5595436766	0.3259113189	0.8854549955	0.1955666448	1.0810216403	-0.2256410638	0.8553805765	0.308514567	1.1638951435	-0.3018620311	0.8620331124
D8B26_000377		conserved hypothetical protein	CIMG_05128	hypothetical protein			2.01590689279413e-08	0.4335410508	7.45811601412544e-08	0.3961823285	4.15459462847207e-07	0.8844985107	5.1522836043804e-07	0.7299851769	2.11906825611946e-06	0.3169563618	5.89281746926462e-08	0.3247848	0.0001691091	-1.3924637952	-1.3613667735	-1.4482819085	0.489922163	1.0281922326	0.4294245586	0.5052786822	0.3395344395	0.4712542583	0.1221921188	-0.1100837153	0.4860034767	0.0322784524	0.0959457058	0.2581436298	0.0676883755	0.1719564474	-0.2114454817	0.6570959347	0.4540235154	0.0143390171	0.1588832226	-0.2059252719	-1.0525892845	2.0511518339	-0.2123511009	1.8388007331	-0.2586102351	1.580190498	-0.0541495142	1.5260409838	-0.128268078	1.3977729058	0.3574228837	1.7551957895	-0.5633373313	1.1918584582
D8B26_000378							0.3211855039	0.0305168164	0.0022329589	0.9225509022	0.0018253863	0.1367175226	5.90497102033186e-05	0.1072505912	0.0226754061	0.9500072005	0.0316739151	0.5238726749	0.6504729056	1.806832253	1.92139978	1.3602573614	0.3940965768	1.30355651	1.4540636633	0.2103061244	-0.0089575423	-2.0884027518	-0.591825781	-0.2651907124	-1.6166848303	-1.6975421771	-2.8490106125	-3.4836869275	-0.7629861227	0.9576512965	-0.5981870833	-0.9935455827	-0.4412033707	1.4262621705	-0.1979679564	1.452585934	3.308179781	-0.6261041734	-1.7296892134	-2.3557933868	-0.1310430805	-2.4868364673	-1.8958758686	-4.382712336	2.4367424077	-1.9459699283	0.1464550622	-1.7995148661	1.3923438666	-0.4071709995
D8B26_000379	MUS7	conserved hypothetical protein	CIMG_05124	hypothetical protein	HISTO_DA.Contig93-snap.113.final_new	DNA repair protein Mus7	0.7727727234	0.0324687125	0.0125681175	0.3238607455	0.1532027934	0.0482230286	0.0005786283	0.1639302476	0.14508605	0.4419562931	0.9368993994	0.7733029013	0.5170352505	-0.3270933562	-0.2507687747	-0.2761251698	-0.1168145319	-0.2117328898	-0.2691206439	0.5088961135	0.3532646857	0.5240932489	0.2001835185	0.3057011658	-0.1443567866	0.5092347657	1.0921477478	0.8737858418	-0.2201190862	-0.7212090986	0.7752786568	-0.2325683929	0.6522987029	-0.9119112632	-0.2016680418	-0.7881533487	-1.1232430634	0.0848543315	0.6615894513	0.7464437828	-0.3436027771	0.4028410057	0.7155026522	1.1183436579	-0.6399902716	0.4783533863	-0.451461702	0.0268916843	-0.3496194279	-0.3227277436
D8B26_000381		conserved hypothetical protein	CIMG_05122	ino eighty subunit 2	HISTO_DA.Contig93.Fgenesh_Neurospora.298.final_new		3.76262848186883e-08	0.0965868345	2.30136079133325e-09	0.1992975012	2.66916040451533e-10	0.3635918423	6.87529090848894e-11	0.0283901719	1.78120377767575e-08	0.4007978549	1.96034609763808e-09	0.5245207389	4.17604273786432e-07	1.3877626938	1.3801763918	1.3649383048	-0.0673221858	0.1656862705	0.1232754273	-0.1408827721	-0.2186393281	-0.186213659	-0.4274221209	-0.3080145377	-0.4502849417	-0.3765691816	-0.5678686378	-0.7411709331	-0.1989241318	0.0830521836	-0.1097121185	-0.5700028536	-0.0399708032	-0.0948690701	-0.1422760411	-0.0298397879	0.1650918322	-1.3062988307	-0.2531119332	-1.5594107639	-0.2161468838	-1.7755576477	-0.162260832	-1.9378184796	0.4764754704	-1.4613430092	-0.2132669759	-1.6746099851	0.2559961164	-1.4186138687
D8B26_000382		conserved hypothetical protein	CIMG_05121	peroxin 14/17	HISTO_DA.Contig93-snap.111.final_new	peroxin 14/17	0.004689617	4.95355197062513e-05	5.23895353647857e-08	0.0313212731	1.37286305587883e-09	0.510139281	6.44385023978055e-09	0.7177186652	3.99658068421902e-07	0.8402991198	5.60614426582291e-07	0.432305092	0.0018089075	0.889630488	0.9344704968	0.9629112692	0.6252110647	0.4458610273	0.5351464462	-0.1853562973	-0.1503517065	-0.151342916	-0.331299883	-0.562553236	-0.6899751826	-0.3843526409	-0.2696997473	-0.5065104095	-0.5503416671	-0.3480689999	-0.1667248552	-0.4811042021	0.1314845524	-0.0227066625	0.2059009025	0.3677076074	-0.2979354487	-0.3941683442	-0.6969523441	-1.0911206883	-0.363595078	-1.4547157663	0.1308293126	-1.3238864537	0.102115283	-1.2217711707	0.074450314	-1.1473208567	0.3966337023	-0.7506871544
D8B26_000383							0.0203529532	0.9963682914	0.0207707653	0.0794967063	0.8524268447	0.1675099245	0.1007659837	0.7764529485	0.0419839143	0.5480825926	0.0037981043	0.5713979915	0.0011497499	0.1956052898	0.206416091	0.1011662232	0.831193419	0.639663073	0.7152103143	0.7713065372	0.6257127919	0.801978195	0.2876165065	0.5020406329	-0.1174969103	-0.2343867402	-0.1270153311	-0.2163180142	-0.7430650769	-0.367316901	0.1145370093	-0.3998418353	-0.1011777335	-0.9423426273	-0.6904522467	-1.044237292	-0.8087953743	0.5627324486	0.0015377399	0.5642701885	-0.5211829346	0.0430872539	-0.4000854261	-0.3569981722	-0.1043113415	-0.4613095138	-0.2193850819	-0.6806945957	-0.3415834529	-1.0222780486
D8B26_000385		peptidyl-prolyl cis-trans isomerase	CIMG_05119	peptidyl prolyl cis-trans isomerase Cyclophilin	HISTO_DA.Contig93.eannot.2014.final_new		2.34175095879898e-08	0.5827567894	4.10337067718791e-08	0.6608813423	1.86231746033072e-08	0.1174596982	3.31075741271413e-07	0.7282393853	4.77835947905076e-06	0.9064015482	2.79520981323624e-06	0.6398998369	0.0010468906	-1.4869656159	-1.5109449019	-1.7583597067	0.5169845673	0.642270621	0.4794101064	0.6089031849	0.4922440034	0.1675477137	0.5979618304	0.1587051072	0.8398698134	0.0775655423	0.0694139283	0.2941714029	0.5346820289	0.0408042957	-0.2215923344	0.2414487637	0.1607218495	-0.2238583047	0.1204587554	-0.7894275358	-0.0520151151	2.1303702133	-0.1208975713	2.009472642	0.1169067643	2.1263794063	-0.3931243907	1.7332550156	-0.1297701845	1.6034848311	0.061194743	1.6646795742	-0.3582674752	1.3064120989
D8B26_000386		hypothetical protein	CIMG_05118	hypothetical protein			3.25739658032022e-07	0.3962763136	1.96479920465425e-06	0.436002132	2.62773176748924e-07	0.9779574201	2.34101131623202e-07	0.9997392102	4.59161079546809e-08	0.8849484716	3.17575011491865e-08	0.4245986571	4.01032097719788e-07	-1.9545958708	-2.0368178603	-1.8550569494	0.0276859048	0.8355948692	0.2796940117	0.0809223965	0.0919225	-0.0430231312	0.2617861193	-0.1193908318	1.0080486912	0.2779452385	0.3984866824	0.4913338231	0.5957746319	0.4415188918	-0.0622061625	0.8052353689	0.325102831	0.4054479338	0.4915338855	-0.0780028453	-0.6689401283	2.3274457466	-0.3337879624	1.9936577842	0.3592652048	2.352922989	-0.0155887132	2.3373342758	-0.0001832974	2.3371509784	0.0822436754	2.4193946538	-0.4722739074	1.9471207464
D8B26_000387		cytochrome c oxidase polypeptide VIb	CIMG_11481	cytochrome c oxidase polypeptide vib	HISTO_DA.Contig93.Fgenesh_histo.7.final_new	cytochrome c oxidase subunit VIb	1.58216988178751e-07	0.8155751404	2.70430922031223e-07	0.6676785521	8.70813343595396e-08	0.3301726969	6.87600879176805e-07	0.799330393	7.24421950032536e-08	0.4487275123	5.92906526213786e-07	0.9588353287	2.54119620562072e-06	-1.6421475491	-1.7838486578	-1.687542862	0.1737235866	0.8344022676	0.4260454746	0.3758958761	0.3957967399	0.3883894521	0.6162599495	0.1739946497	0.8987296794	0.4689599523	-0.1074423454	0.1805295487	0.5447521713	0.3254162515	-0.1956071414	0.2331838268	-0.3510424913	0.1568542094	0.4310954252	-0.2993735268	-0.5570244867	2.1804177579	-0.0883157137	2.0921020442	0.1906632681	2.2827653123	-0.4071739237	1.8755913887	0.1209019029	1.9964932915	-0.3048898609	1.6916034306	-0.0399236996	1.651679731
D8B26_000389	TRF1	phenylalanyl-tRNA synthetase alpha subunit	CIMG_05116	phenylalanyl-tRNA synthetase	HISTO_DA.Contig93.Fgenesh_Aspergillus.334.final_new	phenylalanyl-tRNA synthetase	0.003029839	0.0015426808	0.5391932668	0.4235795182	0.0937805973	0.0544232314	0.0002306009	0.7782573766	0.000723607	0.1437174326	3.075539092571e-06	0.7370192339	9.16104835201156e-06	0.4388832458	0.484385574	0.4102010085	1.03926379	1.137182828	1.0046360188	0.3344733017	0.3461452685	0.3112345563	0.217568292	0.0837621854	0.1162259652	-0.2015705342	-0.3737453353	-0.2991212382	-0.5014620792	0.1190342552	-0.2519194177	-0.5629598865	-0.3408918972	-0.8926437821	-0.5309712776	-0.8106882968	-1.2770225447	0.6161294504	-0.7299507097	-0.1138212593	-0.1906929122	-0.3045141714	-0.4349534287	-0.7394676002	0.0785637265	-0.6609038736	-0.4062660834	-1.0671699571	-0.157130156	-1.2243001131
D8B26_000390		mitochondrial co-chaperone GrpE	CIMG_05115	co-chaperone GrpE	HISTO_DA.Contig93.eannot.2005.final_new	mitochondrial grpe	0.2716715173	5.53631300670634e-06	1.32585189774468e-05	0.8508439887	6.56781911436402e-06	0.1874056369	1.84686487380902e-07	0.9392016407	2.8790114343489e-07	0.0657067919	1.79283615135645e-09	0.740795511	2.04528574295499e-07	1.2412965462	1.2148812326	1.2413615067	1.4394844823	1.602073024	1.437307255	0.0593325846	0.0410844497	0.0039353946	-0.0161855239	-0.0358359929	-0.0195330446	-0.4362542468	-0.2147103201	-0.4456278443	-0.4138943598	-0.1528983905	-0.5306787007	-1.15220912	-0.3267249744	-1.5833675201	-0.6232502369	-1.0208636289	-1.308722572	0.2607483579	-1.4577849578	-1.1970365999	-0.058722027	-1.2557586269	-0.3347944002	-1.5905530271	-0.0282815562	-1.6188345833	-0.7236729114	-2.3425074947	0.2025727188	-2.1399347759
D8B26_000391		conserved hypothetical protein	CIMG_13421	hypothetical protein	HISTO_DA.Contig93.Fgenesh_histo.372.final_new	hypothetical protein	0.1805464075	4.63927165254238e-10	1.39873895007157e-10	1.00655662227434e-08	0.0013757786	0.8244663065	0.0031536752	0.2836777804	0.0002618076	0.0618133091	0.7148022914	0.7792559153	0.3207085339	-1.4707004841	-2.9692464982	-2.1303441319	-1.1504677448	-1.4082316419	-1.061628811	5.1015419197	5.0288472602	5.3079624417	0.344206126	0.1777540219	-0.2621179797	-1.096335359	0.0407657036	0.7923678949	1.4231831962	0.8218925205	0.440551872	-3.1996936866	0.3161226494	-1.5168515276	-1.5561191537	-0.7535621698	-1.2198964178	0.9679112915	6.3475615826	7.3154728741	-5.0426951637	2.2727777104	-0.1681864156	2.1045912948	0.8171172626	2.9217085574	-2.6101511989	0.3115573585	0.6875535644	0.9991109229
D8B26_000392							0.2566404703	0.0033791073	0.0001828605	0.5158077503	3.80368772005212e-05	0.3855202955	5.36362677831195e-06	0.508425123	3.06075999594071e-06	0.1936943605	0.0005284136	0.5027342841	6.66164481553367e-05	-1.3106979391	-2.0259227233	-1.8390970536	-1.3248842388	-1.6239445523	-0.6982319469	0.3657944267	-0.0978879676	-0.1754847528	0.4246861082	0.5183288126	-0.1810886087	0.7521292296	0.4298601053	0.6326307775	1.1087092136	1.4757096782	0.6568368926	0.1271773015	0.0768550111	0.05450347	1.2376282652	0.0231117357	1.3932787554	0.5138586886	1.2274892129	1.7413479015	0.2530920505	1.994439952	0.337313557	2.331753509	0.3249458894	2.6566993984	-0.8472027423	1.809496656	0.7076366134	2.5171332695
D8B26_000394		calcineurin binding protein	CIMG_05107	calcineurin binding protein	HISTO_DA.Contig93-snap.105.final_new	calcineurin binding protein	0.2034523364	0.0107132505	0.1328423461	0.0780851579	0.0016576307	0.0021009628	4.3527918514124e-07	0.0465564841	0.0006923979	0.1344125691	0.3062957061	0.6548287019	0.7574099407	-0.6394629097	-0.7215586037	-0.684400722	-0.9980947409	-1.1657918254	-1.2982882017	-0.2191466243	-0.1206595781	-0.1882534777	0.071296677	0.1951106578	1.1265996945	1.3669939149	2.0969660496	1.8037441795	0.8597394779	-0.1385639086	1.0884002786	-0.6542932798	0.776742636	-0.349962744	-0.9060213682	-1.2480879475	-0.0530076342	-0.4804839079	0.9847381632	0.5042542554	0.6354420731	1.1396963285	1.3094912509	2.4491875794	-1.0163277694	1.43285981	-1.0252594041	0.4076004058	-0.6037219065	-0.1961215006
D8B26_000396							0.0227548844	0.0930511944	0.0003143275	0.3120454651	2.47845807012246e-05	0.1159663771	0.0022216933	0.8847762021	0.0041707155	0.82503933	0.0128396517	0.8514610554	0.0141764809	-1.0971340461	-0.6765132454	-0.5131799742	-0.1443858506	-0.2857389752	-0.1393516308	0.2340234663	0.26849016	0.0935974182	0.5515613374	0.7065453139	0.0487915003	0.335621574	-0.0344621426	-0.2016549715	-0.168431578	-0.0552992282	0.2649828995	0.0573872566	-0.3821426504	0.0664206823	-0.1716971713	-0.0412546372	1.283824493	0.5810330413	0.386580178	0.9676132193	0.2497862845	1.2173995038	-0.4155522986	0.8018472052	0.0664409414	0.8682881466	-0.1257701861	0.7425179605	0.1778307033	0.9203486638
D8B26_000397	RPB3	DNA-directed RNA polymerase 2 subunit RPB3	CIMG_05104	RNA polymerase II subunit 3	HISTO_GL.Contig233.eannot.1152.final_new	DNA-directed RNA polymerase II polypeptide	0.0001649028	0.0024544359	9.87296626071687e-08	0.7067286834	2.35184885682684e-07	0.0182948784	0.0001615808	0.0267111251	1.88621026974107e-07	0.5434148228	2.93651657911717e-08	0.4793845424	2.95374840909435e-06	1.0826345503	1.0890180147	1.1205687637	0.2246017077	0.3282957098	0.2316763236	-0.2745480284	-0.4343111985	-0.3802349322	-0.3804541074	-0.6011179769	0.1152120612	0.2255935451	0.3198208146	0.2717480172	-0.4225243617	-0.2868494432	-0.2155406232	-0.6124990064	-0.0966313646	-0.5975692206	-0.0795556486	-0.203526288	-0.423807308	-0.836085412	-0.6243761496	-1.4604615616	0.090090219	-1.3703713426	0.5470384713	-0.8233328713	-0.5803707826	-1.4037036539	-0.1651104232	-1.5688140771	0.2784721781	-1.290341899
D8B26_000398		nudix/MutT family protein	CIMG_05103	nudix/MutT family protein	HISTO_GL.Contig233.eannot.1167.final_new	NUDIX/MutT family protein	5.72633565383804e-08	2.85148962927279e-05	0.0019040848	0.0108614303	2.18986119360768e-06	0.0011512556	2.63277546311662e-09	0.159593076	1.00520097485367e-06	0.6496285539	7.96601929838947e-06	0.8410994237	0.0001226897	1.0937373091	1.2559032165	1.2944221314	-0.4600659144	-0.3186042245	-0.5025161103	0.490834885	0.7137031224	0.7418652928	-0.0939401889	0.184196362	0.162336974	-0.9586484855	-0.7487804415	-1.0324514287	0.1433643147	0.3180333649	-0.8726724214	-0.1825021053	-0.3671254875	-0.0063553902	-0.4370479584	-0.557869693	0.140182877	-1.64053068	1.0789067878	-0.5616238923	-0.5637269581	-1.1253508504	-1.0134490302	-2.1387998806	0.53095333	-1.6078465506	0.2287429445	-1.3791036061	-0.19887435	-1.5779779561
D8B26_000399		conserved hypothetical protein	CIMG_05101	hypothetical protein			0.1641704147	0.637829529	0.0553159293	0.1586517476	0.7566230576	0.1105867293	0.0285831763	0.9915374248	0.0413905906	0.9286611709	0.0310352341	0.7259089618	0.0084451793	-1.6282941155	-1.4106330956	-1.4648155254	-0.4200879939	-0.5747583981	0.1344145122	0.4352213734	-0.1710654164	0.0714174689	-1.2393604823	-0.7168052037	-1.7787927044	-0.6372576299	1.0763443546	0.7465226212	2.2448310046	0.7955434224	-0.7602949574	1.7829459985	0.981651256	-1.5432006257	1.2248866702	1.2904780599	1.5611094062	1.2275145502	0.3878816683	1.6153962185	-1.3285623083	0.2868339102	1.5895005221	1.8763344322	0.0156403895	1.8919748217	0.166974537	2.0589493587	0.7778526034	2.8368019621
D8B26_000404		conserved hypothetical protein	CIMG_05097	hypothetical protein	HISTO_FJ.Contig636.Fgenesh_histo.4.final_new	hypothetical protein	0.558417031	0.0339876753	0.007095508	0.0154455381	1.42126766206459e-05	0.5483337201	3.49411201305906e-06	0.4296770145	2.33632874184698e-06	0.9890780052	1.9547504593823e-06	0.557233329	2.32592207693681e-06	-0.8302792594	-1.2198794073	-1.2473444987	-0.8268714991	-1.314441116	-0.6925722152	-0.4331169223	-0.5034906915	-0.3458967037	0.1906370485	0.3930717038	-0.1950796822	0.2935402241	0.3314697461	0.2923362467	0.5520987017	0.1274731737	0.7235156199	0.3969210535	0.9066713888	0.567864174	0.6965411852	1.149155698	0.9876760316	0.1515506257	0.5150386937	0.6665893195	0.5754521581	1.2420414775	0.1536884755	1.395729953	0.2554177431	1.6511476961	-0.009655657	1.6414920391	0.3830451547	2.0245371938
D8B26_000406		cytochrome c					0.0007054073	7.12804842316879e-08	9.30287406971438e-06	0.0023552898	6.4773987380408e-09	0.2992187881	4.8086066984674e-08	0.9168313367	3.6453461498169e-07	0.0397152322	1.32850529199594e-09	0.5821883273	6.32819182035014e-07	1.4971189911	1.4449353728	1.4557173917	2.4498928882	2.7136285341	2.3173076884	0.467578176	-0.0741584023	0.0333527483	-0.446844775	-0.9805060344	-0.7048883023	-0.1381521602	-0.5823787716	-0.5765756794	-0.520817198	-0.4723114424	-0.2791538285	-1.762383649	-0.5363167877	-1.9011727851	-0.9417694717	-1.209787982	-1.252314521	1.030100464	-2.351866854	-1.32176639	-0.8526893294	-2.1744557194	0.2789274856	-1.8955282338	0.0447407952	-1.8507874386	-1.1716143565	-3.0224017951	0.4503039976	-2.5720977975
D8B26_000407		conserved hypothetical protein	CIMG_05095	hypothetical protein	HISTO_GL.Contig233.Fgenesh_histo.10.final_new	hypothetical protein	0.2799802731	5.93536101221391e-05	1.97348816805764e-06	0.1667964286	7.30036275630161e-08	0.2662507132	8.9621314805885e-07	0.9088215593	1.29452595975149e-06	0.0624867253	5.27780810982722e-09	0.2541684674	6.75157485714836e-06	1.4320868452	1.4115666731	1.4165542464	1.0732444052	1.2729037397	1.052973098	0.0052668636	-0.2239270455	-0.2473090705	-0.4402812575	-0.7609171014	-0.4132145407	-0.0122095682	-0.3250214806	-0.2997155777	-0.7423652484	0.0699972524	-0.1491235679	-1.5304760924	-0.5357522667	-0.9463571122	-0.7385233299	0.0220533479	-0.3914532117	-0.2864299503	-1.2873887795	-1.5738187297	-0.3758026126	-1.9496213423	0.3146767852	-1.6349445571	-0.0472406605	-1.6821852175	-0.8709472869	-2.5531325044	0.7648470082	-1.7882854962
D8B26_000409	IME2	meiosis induction protein kinase	CIMG_05093	CMGC/RCK/MAK protein kinase	HISTO_GL.Contig233.fgenesh_plus.16.final_new	sporulation protein kinase	0.0079696502	5.1713962764838e-08	6.74575719972642e-10	0.5752711099	1.2958511153852e-09	0.2378081304	2.98035242918835e-10	0.1395239578	1.72969727566224e-10	0.4472559121	4.25726698231468e-10	0.7794316325	3.12446127244738e-08	-2.1177362403	-2.0455863227	-1.9436495506	-1.3592031981	-1.4528626067	-1.3214326906	0.3855769908	0.4169854456	0.4049124016	0.1977570814	0.542910874	0.1039154231	0.4118946937	0.6649212235	0.5242916772	1.0684169154	0.5503817434	1.0324674368	0.6003080211	1.2334273299	0.392011646	0.6132974362	0.2187327809	0.8782614889	0.6607066139	1.7792856407	2.4399922546	-0.1240574075	2.3159348471	0.2553952952	2.5713301423	0.3840411692	2.9553713115	-0.2449130881	2.7104582235	-0.1711288048	2.5393294187
D8B26_000410		conserved hypothetical protein	CIMG_05092	hypothetical protein	HISTO_GL.Contig233.Fgenesh_Aspergillus.3.final_new	hypothetical protein	0.0159622911	0.000439471	1.48909274787027e-06	0.0145093283	0.0006238217	0.0073967372	0.717548993	0.0848211452	0.0101841036	0.1776920303	2.8139404453983e-05	0.5583586692	0.0157353366	-0.8405537459	-0.6998547078	-0.7540371376	-0.3890764733	0.0606814459	-0.1411895313	0.6840956569	0.7837583247	0.6469303966	0.0497776714	0.2834798013	0.0367818734	-0.9293052862	-0.6763834665	-0.4348430013	0.7557311689	-0.4871055359	-0.1308166717	0.9173289835	0.2926820155	0.3440754175	0.5007280013	-0.3472658572	0.4743806579	0.615821683	0.8550065094	1.4708281924	-0.5716821056	0.8991460868	-0.8051990985	0.0939469883	0.6658158792	0.7597628675	0.6271460895	1.386908957	-0.4604981901	0.9264107669
D8B26_000411		conserved hypothetical protein	CIMG_05090	hypothetical protein			4.28337898095217e-05	0.7479654067	0.0001030608	0.0010266601	1.45934426843853e-08	0.0319402729	4.5508228605459e-10	0.0313214867	4.84436094577146e-07	0.5321187303	2.67716827907155e-06	0.5242989175	0.0010834879	0.9988851237	0.9450172674	1.0477427867	0.1801164403	0.1279946485	0.2834289809	0.2903551638	0.1836371857	0.2928756762	-0.3786372402	-0.0922322125	-0.8343800119	-1.0392091538	-0.7765393576	-0.7727452218	-0.101779204	-0.5275730835	-0.2882743438	-0.1192042105	-0.1401077407	-0.0553350674	0.1141406663	0.1576213544	0.5042015539	-0.8009813473	0.0589316427	-0.7420497047	-0.6896729864	-1.431722691	-0.4300904703	-1.8618131613	0.5669454258	-1.2948677355	0.1944611794	-1.1004065561	0.3056775496	-0.7947290065
D8B26_000413		tryptophanyl-tRNA synthetase	CIMG_05088	tryptophan-tRNA ligase	HISTO_GL.Contig59.eannot.1280.final_new	transfer RNA-Trp synthetase	0.0627613256	0.0080348891	0.2310513479	0.3092746076	0.0153145376	0.0041822604	1.37987814003668e-06	0.7361942663	1.72488272465339e-05	0.6312159734	2.59818532163034e-06	0.8742754651	0.0001612908	0.6507192391	0.5854521136	0.6518017281	0.8711901673	1.1521028418	1.0007245439	0.4188367101	0.4025891015	0.371155474	0.3310305457	0.2441727177	-0.0964832535	-0.7209354647	-0.4262535599	-0.5274206633	-0.0656631677	-0.7240977505	-0.5229991152	-0.414893804	-0.3471675746	-1.1185512312	-0.3045024792	-0.6042784457	-0.8065286733	0.377469134	-0.6083003946	-0.2308312606	-0.2455802784	-0.476411539	-0.7103907188	-1.1868022578	0.1053945597	-1.0814076981	-0.1714341729	-1.252841871	0.1077866228	-1.1450552482
D8B26_000414							0.537035775	0.8410729884	0.3803472541	0.6165986131	0.8248177585	0.2983286475	0.2744934012	0.8180691366	0.5363932087	0.9874573024	0.5075253208	0.4705175798	0.0356635501	-1.1396611265	0.6629623942	-0.9761825363	-1.1538474262	-1.3085178304	-1.4924297162	-1.5786459781	-1.5569015453	-1.7618776369	0.8342350075	-1.8131347154	-1.2901597153	0.9509110327	3.3104045166	-1.5721993118	1.148501493	1.2841764115	-1.0086275625	-0.6670204678	1.470284245	0.5303948641	1.7135196593	1.779111049	3.6347048959	-0.8190317949	-0.3142100625	-1.1332418574	0.8530477601	-0.2801940974	1.5246791903	1.244485093	-0.4531073385	0.7913777545	0.0572491898	0.8486269442	1.9780634634	2.8266904076
D8B26_000415							0.0513466337	0.2529255046	0.0026096979	0.4681146625	0.0218245203	0.1171856962	0.6821769114	0.2363791785	0.0529288108	0.9734544755	0.070689491	0.8494179287	0.4054709279	0.9400712154	0.6701261102	0.4200234704	-0.005022561	-0.1390826855	-0.1138177695	-0.5600774989	-0.3874664004	-0.8371760811	-0.4025268595	0.017648977	-0.3177614175	0.4980705184	0.7289854161	0.4176864127	0.53593729	-0.2936223733	-0.5693528339	0.3286476094	1.0547568891	-1.9802897248	1.2352565481	-0.4905654404	-0.7504488109	-0.7716303834	-0.5135736589	-1.2852040423	0.3823393057	-0.9028647367	0.7532582811	-0.1496064556	-0.7904348069	-0.9400412625	0.0507434267	-0.8892978358	0.3464550181	-0.5428428177
D8B26_000416		conserved hypothetical protein	CIMG_05086	hypothetical protein	HISTO_LF.Contig359.Fgenesh_histo.298.final_new	SET domain-containing protein	1.58832804251752e-09	0.0011971661	1.05867681015297e-10	0.2128897127	1.80732490674336e-10	0.9576341367	3.28003773221451e-10	0.7379110002	2.48423594670174e-08	0.4008272816	2.06542066279015e-08	0.4240538425	2.97096970217136e-06	3.8566275262	3.8910557926	3.7484422448	0.2374042856	0.6971831467	0.2783153781	-1.2796527741	-1.3711189518	-1.5183795455	-0.4408869071	-0.6722063576	-0.7883496284	-0.2607855017	-0.8745971511	-0.8926021057	-0.820994139	0.2475665836	-0.4151870001	-0.7383957137	-2.3736805049	-1.4391007679	-2.1304450906	1.3945779177	1.665209264	-3.4276219879	-1.7975039155	-5.2251259033	0.7614418255	-4.4636840778	-0.0397938968	-4.5034779746	0.3099849757	-4.1934929989	-0.9673307796	-5.1608237785	1.3830171068	-3.7778066717
D8B26_000417							1.8374979478169e-06	0.3730507028	4.05529662195554e-07	0.8025836626	6.77302584254754e-07	0.8336370411	6.5882368767056e-07	0.3137306458	2.08508810338884e-05	0.3475286738	4.5213071400414e-06	0.3857917959	0.001212122	4.6729321925	4.2772489104	4.1242130936	0.5074365695	-1.0257454579	-0.7242305165	-1.2958736056	-2.011094767	-0.9936784373	0.3800417858	-0.3928588191	-3.3293154377	-1.8252102839	-0.1693237972	-2.0263925335	1.9167006926	1.5669487839	-1.4628207842	-2.7061761902	-0.5688714774	-1.5087608583	1.2593264376	-0.2600446734	1.5955491735	-4.8010849317	-0.9893489209	-5.7904338526	0.3769378332	-5.4134960194	-0.3546065432	-5.7681025625	1.5497342469	-4.2183683156	-1.8376536964	-6.056022012	2.499237363	-3.556784649
D8B26_000419		DnaJ domain-containing protein	CIMG_05084	DnaJ domain-containing protein	HISTO_GL.Contig303.eannot.1086.final_new	DnaJ domain-containing protein	5.51753721507009e-05	0.0984606236	1.2474696101784e-06	0.5397735694	5.47241465136043e-06	0.0158889122	4.1897221540931e-08	0.1222684208	1.92725482390797e-05	0.0808222692	0.0799845287	0.6306951825	0.0170252526	-1.1506979722	-1.2013270835	-1.1538692515	-0.1605190794	0.2240161934	0.12173307	0.4037445223	0.5990691271	0.2595069951	0.3023659984	0.4038308286	0.0638002557	0.7048945119	1.0448675035	0.8367112558	0.5126094194	0.056564471	0.3920905071	-0.5286796894	0.2426723046	-1.3551110995	0.2188036487	-0.5538538916	-0.2832225454	1.2358829487	0.3490464089	1.5849293576	-0.1494034136	1.435525944	0.585247042	2.020772986	-0.5046255114	1.5161474746	-0.9677541525	0.5483933221	0.432613948	0.9810072701
D8B26_000420		conserved hypothetical protein	CIMG_05082	universal stress protein family domain-containing protein	HISTO_GL.Contig303.Fgenesh_Neurospora.4.final_new	universal stress protein	0.0007776259	0.0198426482	2.12236056450689e-06	0.3687517404	2.36491883544153e-05	0.0023143407	0.3557915447	0.0100213024	3.5958504565963e-05	0.7852965986	9.70879684781855e-06	0.7304922612	1.92327242728766e-05	1.0553865612	1.0506828132	1.0149646701	0.1795331586	-0.0049913754	0.0686314365	-0.6213369015	-0.4446576632	-0.5135686907	-0.2015076703	-0.2316203399	-0.3485878555	0.7025816872	0.8704760409	0.8169238249	-0.6260771704	-0.4193941399	0.2806697951	-0.4487653889	0.3123769421	-0.7184760675	-0.634371145	-0.4218136042	-0.7170589175	-0.9575525949	-0.6092076898	-1.5667602847	0.2635589763	-1.3032013084	1.0621061145	-0.2410951938	-1.0282909171	-1.2693861109	-0.1152485912	-1.3846347021	-0.2192778001	-1.6039125022
D8B26_000421		carboxypeptidase	CIMG_05080	carboxypeptidase	HISTO_GL.Contig303.Fgenesh_histo.5.final_new	carboxypeptidase	0.1564991823	0.1178190397	0.0035439393	0.6542635549	0.0009747697	0.0033473383	0.7879916179	0.6744644425	0.6746388288	0.6337793272	0.1748090268	0.3521679176	0.0063176801	0.3962253229	0.5107928499	0.3658041357	0.1195897705	0.0534142521	0.1667911748	0.0146116505	-0.5193757061	-0.2555556451	-0.4094104406	-0.2425525247	-0.5448989933	-0.0628980261	0.7324043999	0.7880811448	0.1139835373	0.1414055651	0.455259163	-0.1282106232	0.536460289	0.0866217617	-0.8380567326	-0.8755588359	-0.6049274896	-0.3084690882	-0.3672367728	-0.675705861	-0.1351607077	-0.8108665687	0.868062126	0.0571955573	-0.1678008513	-0.1106052941	-0.2439811607	-0.3545864548	-0.8726202851	-1.2272067398
D8B26_000423		hypothetical protein	CIMG_05078	extracellular serine-rich protein	HISTO_ZL.Contig1131.Fgenesh_histo.234.final_new	extracellular serine-rich protein	2.13169537262578e-07	0.000300788	0.0016263554	3.74677500152054e-05	0.0033747746	0.0609226843	1.00418820807731e-05	0.0517358307	0.0033181194	0.0732453858	0.9169337137	0.6192197761	0.3214552755	-0.0997767669	-0.1571972298	-0.0914669454	-2.4848762542	-2.168426593	-2.3136493659	-1.0769834747	-1.0300274778	-1.0776993102	0.9209023995	0.9145036452	0.762149533	1.9421726264	1.7216478955	1.457689557	0.3925873797	0.9383505815	1.1238872305	-0.5326590906	0.9521001757	-0.5516340362	0.2546933422	0.3448209533	-0.1411087748	-2.2029149754	1.2581784505	-0.944736525	1.9241627199	0.9794261949	0.8484851669	1.8279113618	-0.9268474577	0.9010639041	-0.9314142313	-0.0303503273	0.3651416069	0.3347912796
D8B26_000424		vacuolar ATP synthase subunit B	CIMG_05077	V-type proton ATPase subunit B	HISTO_GL.Contig303.fgenesh_plus.1.final_new	vacuolar ATP synthase subunit B	2.8422883461815e-08	0.1691861801	3.16741356210695e-09	0.6733553545	1.25335552188362e-09	0.4126769104	2.66858242631247e-10	0.0346015622	2.74206364073371e-09	0.7350685888	4.94740627060862e-09	0.2887922639	5.41491298869757e-07	-1.649591241	-1.7257977618	-1.7372855534	0.0544326571	0.2333435251	-0.0374579537	0.4377728424	0.4556440867	0.4107595614	0.5839414774	0.4936998388	0.6394005114	0.7704045848	0.8873269041	0.8696729042	0.0637545889	0.1290687928	0.4151054783	0.0227609668	0.3211728737	-0.2491159949	-0.0101203773	-0.5299371084	-0.848955603	1.7898716827	0.3503344446	2.1402061272	0.1400274131	2.2802335404	0.2684430211	2.5486765615	-0.6765267359	1.8721498256	-0.1112540038	1.7608958218	-0.4407927057	1.3201031161
D8B26_000425	TRP5	bifunctional tryptophan synthase TRPB	CIMG_05075	tryptophan synthase	HISTO_GL.Contig303.eannot.1087.final_new	bifunctional tryptophan synthase TRPB	0.0353908455	0.0397137368	0.8754982681	0.1429156581	0.0491280271	0.0126710199	0.1660706519	0.3269146512	0.0062968409	0.9512355018	0.0045600415	0.2978824216	7.83742340164416e-05	0.4288399364	0.4485977075	0.4036085156	-0.2038055887	-0.1119658382	-0.2718011975	0.5123241801	0.4572706296	0.4562615752	1.0951975437	0.9160925444	1.1186745835	-0.2688178406	0.0860478761	0.2719556148	-0.1192275331	-0.5179715457	-0.4031930771	-0.0883928449	-0.3157825499	-0.6312736859	-0.2549481821	-1.4485077637	-1.5591830595	-0.6219415858	0.6703630764	0.0484214906	0.5717231773	0.6201446679	-1.0191082066	-0.3989635386	-0.3662266141	-0.7651901528	-0.0326264512	-0.797816604	-0.6062034933	-1.4040200973
D8B26_000426	MED1	transcriptional regulator Medusa	CIMG_05073	transcriptional regulator Medusa	HISTO_GL.Contig118.eannot.1004.final_new	transcriptional regulator medusa	0.0003342379	0.0134103754	0.2033505619	0.5702033406	0.6276882134	0.4869892146	0.6316802806	0.0694522289	0.0033620843	0.1233350868	9.64232412200458e-06	0.9290305224	6.01775063644085e-06	-0.1041606668	-0.4092831563	-0.4642613363	-1.41244438	-1.3401711179	-1.3639236767	-0.8153452138	-0.5459724486	-0.6388329101	-0.5897792106	-0.2224152531	-0.5477386554	-0.1391042886	-0.0948653827	-0.3854434628	0.7622118531	0.211930861	0.4745533418	1.4840210977	0.6003468698	1.652918386	0.9124397475	1.2494461631	1.7258728398	-1.0431358066	0.7057750861	-0.3373607205	0.2056812227	-0.1316794978	0.2621059606	0.1304264628	0.6843355039	0.8147619667	0.6824700361	1.4972320028	0.0665685797	1.5638005826
D8B26_000427		conserved hypothetical protein	CIMG_05071	hypothetical protein			0.003105361	0.0670741785	0.1195236483	0.7123800965	0.0488915909	0.801176762	0.1082811531	0.2224477712	0.0045768303	0.9210511099	0.0029642004	0.4888041471	0.0002329661	-1.7833609236	-1.3343743575	-2.2365536939	0.0187408235	0.4900047011	0.6349292796	-0.8151703937	-0.9428035849	-0.3292265479	-0.8220648264	-0.2938959413	-0.0480305323	-1.046425719	-0.7472327454	-0.1395482228	1.4075044945	0.2043774995	0.1991501157	0.4694985273	0.00346221	1.2938704485	-0.2838170924	2.8786358365	3.2223306449	2.1835740888	-1.0812644288	1.10230966	0.2928649346	1.3951745945	-0.2309463656	1.1642282289	1.100659559	2.2648877879	0.1393623112	2.4042500992	1.0560130496	3.4602631488
D8B26_000428		alcohol dehydrogenase	CIMG_05070	alcohol dehydrogenase	HISTO_GL.Contig285.fgenesh_plus.1.final_new	alcohol dehydrogenase	0.3270580936	3.5403648818369e-05	2.07268126788628e-06	0.4586501644	5.75560124831218e-07	0.0771971839	4.05474182741329e-05	0.0163936016	0.4033061247	0.8805453471	0.2404163461	0.8642934989	0.2067588353	1.1251580354	1.0475787684	1.1493023133	0.7194587858	0.7699349403	0.8308222662	-1.1824349774	-1.7296571156	-0.9737027719	-1.9796261416	-1.7003939422	-1.3913028164	-1.2225789204	-0.8068231323	-0.2097883527	0.8452004542	0.8810526243	0.7129718278	0.4075717306	1.1095957241	0.7420688072	2.1391244449	-1.081292686	-0.2022398662	-0.3342470573	-2.0594401237	-2.393687181	-0.4120201955	-2.8057073765	0.9678371075	-1.8378702689	1.517705663	-0.3201646059	-0.1228053222	-0.4429699281	-0.2501639477	-0.6931338757
D8B26_000429		conserved hypothetical protein	CIMG_05069	hypothetical protein			0.0492500089	1.98300793565687e-06	2.94588699688025e-08	0.0090680106	5.4991145968242e-06	0.0040804381	0.0395989811	0.8172772477	0.1914833887	0.7401575595	0.0501163667	0.5784665715	0.7970191061	0.8284970437	0.7868660595	0.6871210523	0.4137728144	0.0840157037	0.3586890328	-2.41784273	-1.5578493672	-1.7147311706	-0.657038441	-0.8512355356	-0.9069640459	0.3076344908	0.0737038952	0.3707583042	-0.3427719555	0.6100389059	0.5915973436	0.0493015032	0.4446743689	0.2013928446	0.2222462108	0.4190821338	1.9990415382	-0.4840478152	-2.1779267207	-2.6619745359	1.0885208364	-1.5734536996	1.0693702785	-0.5040834211	0.1195644116	-0.3845190095	-0.207889522	-0.5924085314	0.4906092188	-0.1017993127
D8B26_000430		hypothetical protein	CIMG_11469	GYF domain-containing protein	HISTO_GL.Contig285.genewise.3.final_new	GYF domain-containing protein	0.5732777628	0.0068503994	0.0009006405	0.8196265924	0.0003683409	0.4580524071	0.0039200427	0.6431017228	0.0006949065	0.5025275233	5.33770193045109e-05	0.6425946687	5.3492876920681e-05	0.923352947	0.9439603258	0.8618834618	0.8967191113	0.4899806838	0.82956782	-0.1320049221	-0.2376397957	-0.0468025159	-0.1569471376	0.0417325794	-0.5402357165	0.0824689102	0.0616111011	-0.0300922466	-0.6241744181	-0.1026334252	0.2619730572	-0.2505116483	0.1388275548	-1.0450350455	-0.7210975683	-0.7191063408	-0.9257967721	-0.1702277356	-0.879912406	-1.0501401416	-0.0910644601	-1.1412046017	0.2715579646	-0.869646637	-0.1929949963	-1.0626416333	-0.2803202263	-1.3429618596	-0.3242577071	-1.6672195668
D8B26_000432		conserved hypothetical protein	CIMG_05064	hypothetical protein	HISTO_GL.Contig285.Fgenesh_histo.10.final_new	RING finger domain-containing protein	4.67953540516066e-10	0.0001719587	3.1317834228279e-07	0.0058658268	0.0007735911	0.114021973	5.78321807492873e-06	0.8037482519	5.95894057775119e-06	0.0699105239	1.77857333600829e-08	0.4351334285	1.01338684021565e-05	1.2555087292	1.2414737499	1.2279767219	-0.8875280302	-1.0445291215	-0.9824176366	-0.1479755924	-0.0229943591	-0.2652033569	0.5326078798	0.5448196346	0.4514874761	0.4987760112	-0.0058504759	-0.0914941473	-0.3405033303	0.3866710056	0.0997250389	-0.624452603	-0.3435999767	-0.852537369	-0.5469285673	0.1411573797	-0.2241890607	-2.2139881468	0.8293096816	-1.3846784652	0.6507857928	-0.7338926724	-0.3745024074	-1.1083950798	-0.0808257034	-1.1892207832	-0.6887056194	-1.8779264026	0.4258204787	-1.452105924
D8B26_000433	FIS1	mitochondrial membrane fission protein	CIMG_05063	mitochondria fission 1 protein	HISTO_GL.Contig285.fgenesh_plus.6.final_new	mitochondria fission 1 protein	1.50507815301946e-05	0.0001182493	3.40335531328126e-09	0.0493557355	1.62089132883991e-10	0.2357564552	2.71253125984243e-11	0.2564867797	1.02648242679474e-10	0.3963108622	3.21033558049692e-10	0.4145652965	3.61665781628214e-10	-1.4123320538	-1.4886167162	-1.6541099421	-0.8475836143	-0.6840184507	-0.6637931612	-0.0185435339	0.0322352587	0.0563182432	0.3499899905	0.191366189	0.7001641891	0.8832973194	0.565473244	0.6270270162	0.4271622885	0.5313875684	0.2985896772	-0.0032821934	0.4117053722	0.2615180088	0.4052723098	0.6907507164	0.3400222741	0.7831046338	0.7571883368	1.5402929706	0.4017529144	1.942045885	0.263588824	2.205634709	-0.2615466529	1.9440880561	-0.2049634736	1.7391245824	0.2857385521	2.0248631345
D8B26_000434	SPC24	conserved hypothetical protein	CIMG_05062	kinetochore protein Spc24, fungi type	HISTO_GL.Contig285.eannot.1062.final_new	kinetochore protein spc24	9.88364870770014e-12	0.1971465297	3.46794429899312e-12	0.2196002979	1.48016129902454e-12	0.5933562728	1.07706342821424e-12	0.1488200556	5.94117409636994e-12	0.113527686	1.1349500654298e-12	0.5010816457	1.2744435349222e-11	-4.9813168859	-4.5629585157	-4.8615596732	0.0397267783	0.4262402485	0.2278151182	0.5349361046	0.5573744744	0.3947833751	0.6655955643	0.4741848985	1.2106904476	0.8630258296	0.9745119851	1.0251229315	0.879192457	0.4823399701	0.3154486663	1.1822078085	0.9698070593	1.0707662196	1.0980963422	0.5188245255	0.4951442708	5.036861713	0.2686432354	5.3055049484	0.3024205007	5.6079254491	0.153962735	5.7618881841	-0.4133579017	5.3485302825	0.5373803259	5.8859106083	-0.3236009359	5.5623096724
D8B26_000435	BMS1	ribosome biogenesis protein	CIMG_05061	ribosome biogenesis protein	HISTO_GL.Contig285.eannot.1079.final_new	GTP binding protein Bms1	0.0591098388	4.30855319532674e-05	2.95397730722058e-07	0.0350014071	3.74608709431719e-09	0.1646034904	3.49806956878174e-10	0.5021458081	5.06329869575428e-09	0.2067744564	4.13954546389032e-10	0.6195958658	3.91025148662325e-08	1.7749645298	1.794953418	1.7345356677	1.3048855979	1.2277182644	1.406376458	0.1431214518	0.1246224897	0.082290875	-0.2429434896	-0.2156303099	-0.7072607052	-0.9210542477	-0.5644401201	-0.7186616957	-0.5755842893	-0.6662489766	-0.4325724696	-0.8542380374	-0.5365665765	-1.4764559574	-1.0412992505	-0.6332184434	-0.0072941835	-0.4566645213	-1.1942716447	-1.650936166	-0.5165228673	-2.1674590332	-0.3340694005	-2.5015284337	0.2023543546	-2.299174079	-0.4517975751	-2.7509716542	0.2932132727	-2.4577583815
D8B26_000436							0.0001808896	4.51654672868507e-05	8.84024263599311e-09	0.4395470528	3.53918953056369e-08	0.0076219883	2.8488020959459e-05	0.7405595182	0.000107702	0.3897212984	6.22009530992917e-06	0.4498493261	0.0081305856	1.308543394	1.3503846307	1.3781550607	0.3779007351	0.3743142176	0.3667495157	-0.7219099221	-1.1168340742	-1.2455265805	-0.6606024932	-0.9662129492	-0.5881462542	0.5734694823	-0.0138950573	-0.0161525544	-0.316690546	0.5061969315	-0.0210722961	-0.7574677134	-0.7482678263	0.1250742811	-0.6801191186	1.1177764879	0.3743326489	-0.9722982089	-1.4063454202	-2.3786436292	0.2805983853	-2.0980452438	0.939484366	-1.1585608778	-0.1624822782	-1.321043156	-0.516560473	-1.837603629	0.7321780437	-1.1054255853
D8B26_000437							0.0005610734	8.17802777393527e-05	1.93167357165233e-08	0.4870143065	7.91796121917388e-08	0.0100638242	7.26152409316392e-05	0.5208157224	1.62259419994713e-05	0.5002224286	1.4519487078964e-06	0.9983405065	2.90803144419802e-05	1.3073063141	1.3300141776	1.3173916267	0.4061289762	0.3442788618	0.3610233608	-0.7221083874	-0.76477443	-0.7229162303	-0.5813560409	-0.6111702999	-0.4612740501	0.5799345812	0.0410606346	-0.0299923985	-0.4397457591	0.3547679731	-0.0063312815	-0.5284027156	0.0035236599	-0.1925626968	-0.8934885208	0.3923355667	-0.4836429218	-0.9472963252	-1.1079086852	-2.0552050104	0.1877102624	-1.867494748	0.7438686389	-1.1236261092	-0.2275566709	-1.35118278	-0.2650427172	-1.6162254972	-0.0021844575	-1.6184099547
D8B26_000438		hypothetical protein	CIMG_05058	meiotic chromosome segregation protein			0.2980218128	4.79915356868924e-07	9.45314220644218e-07	0.009997304	0.0004579089	0.8572444585	0.0002602712	0.49056963	7.87209160138893e-05	0.1673456185	4.03088231578875e-07	0.5629041443	0.0001976129	-1.073179783	-1.1095496232	-1.1981518576	-1.381634074	-1.5538985382	-1.4070584787	0.7624102094	0.789058437	0.8383599743	-0.0492969849	-0.3655844258	0.3373185439	0.0451690565	-0.1932668742	0.2592574312	0.94384472	-0.0061517024	0.188426464	1.1461384344	0.0921127821	1.4532991722	0.8059113244	0.3879422456	0.2885235473	-0.3219526705	2.2437843431	1.9218316727	-0.8232799484	1.0985517243	0.0706859234	1.1692376477	0.2892088859	1.4584465336	0.6717853658	2.1302318995	-0.4606662429	1.6695656566
D8B26_000439		conserved hypothetical protein	CIMG_05057	hypothetical protein	HISTO_KF.Contig597.Fgenesh_histo.59.final_new	extracellular tungstate binding protein	0.0001228592	1.43651775497669e-07	0.0004401073	0.0963218418	0.0389170563	0.8593149756	0.0232779766	0.0307994095	3.42066491740986e-05	0.1078674043	6.5084259486691e-08	0.6342479162	1.74321433409201e-07	-0.6548145425	-0.5629582387	-0.7549728619	-1.3392630112	-1.9793602425	-1.6874633037	0.132889323	-0.0144871127	0.1102578007	-0.232536081	-0.2028827501	-0.3582557955	-0.2606217698	-0.3039902078	-0.0888594591	0.3805179224	0.5446212492	0.3972959163	1.10005851	0.3821658614	1.3085762955	1.0018435296	1.2967137262	1.7855252425	-1.018016822	1.7531515786	0.7351347566	-0.3374316563	0.3977031003	0.0497739026	0.4474770029	0.6366785205	1.0841555234	0.5876315249	1.6717870482	0.2489022059	1.9206892541
D8B26_000440		ribosomal protein L1	CIMG_05056	TIGR02569 family protein			0.0789868748	0.0214446346	0.4872433369	0.037345618	0.0048269176	0.8161313855	0.0023382029	0.9169280174	0.0082064299	0.1586986018	2.3997857928701e-05	0.7749560569	2.4098142121538e-05	-1.3759826592	-1.2622108824	-0.9753563944	-2.3374458554	-2.1067182507	-2.3335387279	-0.8167585663	-0.9301897184	-0.8406578926	-0.1851252882	-0.4934209328	1.3739511148	0.4650949346	0.3967268788	0.2536625882	0.6796086979	0.6924268686	-0.0842018279	1.2159853394	0.5736801206	2.2823915263	1.3655939183	1.8099944248	2.6324905836	-1.0514793208	1.3976002405	0.3461209197	1.0859319392	1.4320528589	0.1472068737	1.5792597326	-0.0894793229	1.4897804097	1.1429603792	2.6327407889	0.3531217716	2.9858625605
D8B26_000441		hypothetical protein	CIMG_11467	hypothetical protein	HISTO_GL.Contig285.fgenesh_plus.20.final_new	hypothetical protein	2.17791943106984e-09	0.0001072414	1.93384579478732e-07	0.0979195547	1.58302520893251e-08	0.9861932274	2.50201922527353e-08	0.0794254023	2.64793825735509e-05	0.4868792649	0.0005800348	0.2124756016	0.8316669437	1.5153959191	1.887933476	1.7583900733	-1.8559639735	-2.0740597578	-2.3586656432	-0.4756254285	0.0251903364	-0.2449297805	-1.1515396178	-0.6407821447	-0.7967254535	-1.2285881281	-0.7441701276	-0.6187178158	1.2201090899	-0.0744558975	-0.3490361129	0.6804188095	-0.4855888945	0.8360139656	1.5275267364	1.5265203774	2.1213499921	-3.8251941654	1.8758476198	-1.9493465457	-0.6211200921	-2.5704666378	-0.0091645828	-2.5796312206	0.9233066451	-1.6563245754	0.4348909222	-1.2214336533	1.1407095212	-0.0807241321
D8B26_000442		conserved hypothetical protein	CIMG_05055	hypothetical protein	HISTO_DA.Contig93.Fgenesh_histo.8.final_new		1.82121239344946e-05	0.8171607575	7.74717109315542e-06	0.0004079202	0.1302481266	0.6805775033	0.0455916791	0.3042468979	0.0033933747	0.2453545786	2.85393152687503e-05	0.7925097026	0.0014233206	-1.5719186371	-1.7795634518	-1.4084400469	0.7959441505	0.6646377394	0.8290629517	0.6681273364	0.8442693778	1.0028200599	-1.1707587015	-0.9798021152	-0.406641358	-1.4271260869	-0.620588611	0.1062902431	1.1389350542	-1.0022302327	-0.006789238	1.0534923021	0.2383253849	1.1134041102	0.7710674164	0.0401922002	1.1072901523	2.3492423008	0.0782945844	2.4275368852	-1.7133378258	0.7141990594	0.2457038525	0.9599029119	0.6633819485	1.6232848603	0.8686882229	2.4919730832	-0.351786882	2.1401862012
D8B26_000443		conserved hypothetical protein	CIMG_05054	hypothetical protein	HISTO_GL.Contig285.Fgenesh_histo.16.final_new	hypothetical protein	5.02431073595838e-07	0.6011332048	1.6138059075408e-07	2.74079787811859e-05	0.0152822678	0.217400442	0.0006298574	0.9888249762	0.0021182744	0.0728021378	1.0622800087552e-06	0.8797524382	3.10168951575754e-05	-2.4785875602	-1.6004130065	-2.4113242854	1.164054627	0.8861994593	0.8904045726	1.0795159927	1.1012604255	1.1905523252	-1.4409658287	-0.9667061071	-0.4643413867	-1.0059283236	-0.050736651	-0.0515408648	0.5832992034	-1.3085066145	-0.431385587	1.2925222206	0.3866148665	1.1076368395	1.4864861056	0.240875807	0.8010137704	3.1480602107	0.1513599286	3.2994201393	-2.096569603	1.2028505363	0.5929257755	1.7957763117	-0.0122498332	1.7835264785	1.4471074113	3.2306338899	-0.1992734764	3.0313604135
D8B26_000444		conserved hypothetical protein	CIMG_11466	hypothetical protein	HISTO_HS.Contig68.Fgenesh_histo.87.final_new	alpha/beta hydrolase	0.0004007188	0.9736241563	0.0002105596	0.4595248768	3.36975162951171e-05	0.9991464643	5.00739211573829e-05	0.8153891568	0.0003046105	0.4900651402	0.0040635936	0.8493528679	0.0591225166	1.3235349834	1.0512712925	1.2561760839	0.1492141854	-0.2510334275	-0.0461734687	-0.0021333447	-0.2538399337	0.044422078	0.0466940703	-0.4851984351	-0.7240636979	-0.1190296352	-0.7520309816	-0.3464434264	-1.2240019449	-0.7988204092	-0.1760165704	0.329709904	-0.3717044762	-0.257146073	0.5634086428	-0.9559624683	1.9991670522	-1.2678388551	-0.0133481012	-1.2811869564	-0.3163841622	-1.5975711186	-0.0003452328	-1.5979163514	-0.1863938779	-1.7843102294	0.5729625223	-1.211347707	0.2745582568	-0.9367894502
D8B26_000446		propionyl-CoA carboxylase subunit beta	CIMG_05051	propionyl-CoA carboxylase	HISTO_GL.Contig285-snap.18.final_new		0.0005787014	0.0807227903	0.0217647791	0.7570662338	0.0092264231	0.0527560763	0.7667518044	0.000247538	3.25037938611056e-06	0.7410209833	9.70879684781855e-06	0.989014436	0.0002124155	-0.2759887568	-0.1329665378	-0.3491164472	-2.6614308638	-2.3854669136	-2.5693787994	-1.3809726812	-1.8066872254	-1.0248387058	-2.0925737264	-1.368546678	-1.4386620596	-0.2832213831	-0.5257248947	-0.384176185	2.2972651893	1.8823876379	2.4500750043	1.7489173648	2.0089944597	2.674175153	3.5215780537	1.0333678742	1.0629911209	-2.2830811644	1.1445476005	-1.1385335639	-0.2327071532	-1.3712407171	1.2356823419	-0.1355583751	2.6838067579	2.5482483827	-0.2145090932	2.3337392895	-0.0232499266	2.3104893629
D8B26_000447		acetyl-/propionyl-coenzyme A carboxylase subunit alpha	CIMG_13412	carboxylase:pyruvate/acetyl-CoA/propionyl-CoA	HISTO_GL.Contig285.fgenesh_plus.18.final_new	carboxylase:pyruvate/acetyl-CoA/propionyl-CoA	0.0393282101	0.0518257775	0.8629717724	0.1966056379	0.1903703461	0.1499740947	0.6376932297	0.0243977682	0.0009739465	0.3760213723	0.036418015	0.4479808007	0.0020087578	-0.5190871602	-0.2093079383	-1.1354827557	0.4587777869	-0.0561871519	0.2714013011	-0.5233521467	-0.525258982	-0.5938158754	-1.5420237472	-0.757840884	-1.3960206758	-0.3878730166	-0.6749965513	-0.259747641	0.1192618141	1.546702857	1.0871453383	-0.3644165828	0.7925169367	1.2130297985	1.8923881758	0.6467778772	0.9174092234	0.8429199528	-0.7697563027	0.0731636502	-0.6554042514	-0.5822406013	0.7828532872	0.2006126859	1.3894969359	1.5901096218	-0.6280274264	0.9620821955	0.8639168313	1.8259990268
D8B26_000449		conserved hypothetical protein	CIMG_05048	hypothetical protein	HISTO_GL.Contig285.Fgenesh_histo.28.final_new	hypothetical protein	0.8293426459	0.0901280875	0.1207313199	0.0034268572	5.49829809550017e-05	0.4408835803	0.0005318665	0.9795011036	0.0015915389	0.6319249665	0.0001743355	0.9209330722	0.0009618684	-0.9847136339	-1.0593619422	-1.2258106043	-0.9615867752	-1.445879666	-1.11599008	-0.3772059003	-0.5581632572	-0.597510992	0.5644525483	0.2757481958	1.0493383424	1.1083763183	-0.1259242655	-0.0691035342	0.0034040085	0.8945408648	0.2584008569	0.3526268101	0.656392669	1.1544775987	0.948126601	0.7813552806	0.4740105564	-0.0898392402	0.6644333001	0.5745940599	1.1230874924	1.6976815524	-0.2918273108	1.4058542416	0.0179527695	1.4238070111	0.31982004	1.7436270511	0.1365044839	1.880131535
D8B26_000450		DNA mismatch repair protein	CIMG_05047	DNA mismatch repair protein MutL	HISTO_GL.Contig285.Fgenesh_Aspergillus.22.final_new		2.39513468278563e-05	9.6337302870519e-08	0.0003262585	0.8885809887	0.00051223	0.8386214608	0.0009426096	0.2251629484	0.10137104	0.4227998227	0.8216014818	0.9279616575	0.6616082485	-0.206140497	-0.2255496577	-0.2756480224	-1.3255746461	-1.4914868867	-1.2598911102	0.64292151	0.7183635467	0.5658182021	0.7696629319	0.8080230415	0.2435688637	0.5224811109	0.6720076918	0.3521834207	-0.121695304	-0.3474490921	0.5147631894	-0.14651453	0.3299412643	-0.5881985333	-0.3314329758	0.007412662	0.1724338203	-1.1219383509	2.0013898734	0.8794515225	-0.0492102295	0.830241293	-0.0702230432	0.7600182498	-0.3916529325	0.3683653173	-0.3167783508	0.0515869665	0.0805079256	0.1320948922
D8B26_000451		membrane protein TMS1	CIMG_05046	membrane protein TMS1			0.9799563374	0.0003697363	0.0001539648	0.1475095743	2.55931730360533e-06	0.9282323753	1.51872742049363e-06	0.6535755931	1.96223942890696e-07	0.1776920303	4.40128083165859e-09	0.4957515792	2.16706000041507e-07	-0.6484914813	-0.8608371049	-0.7218425876	-0.8108252063	-0.5692069303	-0.8702117533	-0.1261212398	-0.0868698346	-0.1341072809	0.0810039755	0.0169207972	0.3531258352	0.2331630903	0.1348436955	0.1775227371	0.3179686583	0.268552314	0.2512852058	0.731190187	0.3315754003	0.7250210769	0.2363785439	0.4367418403	0.5332200618	-0.0033996857	0.6336165246	0.6302168389	0.2726798988	0.9028967377	0.0227882053	0.925684943	0.1021320899	1.0278170329	0.3006211409	1.3284381739	-0.2089853507	1.1194528232
D8B26_000452		conserved hypothetical protein	CIMG_05045	MFS transporter	HISTO_GL.Contig285.Fgenesh_Aspergillus.20.final_new	MFS transporter	0.2230711267	9.98103953557098e-07	4.64740921724342e-06	0.6653819652	1.5900081485729e-05	0.2929068281	0.0003658181	0.6886871177	0.000335429	0.8662657665	0.0001506645	0.7057858519	0.0227480523	-0.6496931668	-0.4884926361	-0.5173083458	-0.7331925579	-0.8686267432	-0.7135145403	0.1735871551	0.4530127593	0.5524825682	0.3124661412	0.4642764021	0.1417474276	0.2637069637	0.0299400318	0.0372628714	0.3272677643	0.3353284862	0.1373268388	0.5660522232	0.1636236892	-0.0782942292	0.200408226	-0.0044522617	-0.1049150672	-0.216560466	1.1654883689	0.9489279029	-0.0819720427	0.8669558602	-0.200085399	0.6668704612	0.1121165168	0.778986978	0.0646907153	0.8436776932	-0.2279990612	0.6156786321
D8B26_000453		GATA transcription factor	CIMG_05044	protein GZF3	HISTO_GL.Contig285.eannot.1070.final_new	GATA transcription factor	1.5294444717979e-05	0.0247693801	1.01516305982793e-07	0.1608294181	5.55268173693021e-09	0.7896432177	2.6926031368339e-09	0.8634214677	8.13801562874376e-09	0.850455905	8.50912962129721e-09	0.6084847911	1.34824276222078e-06	1.1075764452	1.0932223368	1.0828240477	0.3548892248	0.1604178126	0.3881399355	-0.034503991	0.0555464552	-0.1549998944	-0.1509631337	-0.2756699518	-0.3863651322	-0.3913734732	-0.2793457665	-0.3104570554	-0.3830015733	-0.5251797753	-0.2813439701	-0.3069245903	0.0727702183	-0.5939903662	-0.1926389605	-0.1270475708	0.0784187288	-0.7938512726	-0.3431236006	-1.1369748732	-0.2301306982	-1.3671055714	-0.0536101494	-1.4207157208	-0.0430816449	-1.4637973657	0.0540219322	-1.4097754335	0.1984869137	-1.2112885198
D8B26_000455		SNF2 family helicase/ATPase	CIMG_05042	SNF2 family helicase/ATPase	HISTO_GL.Contig285.Fgenesh_histo.27.final_new	transcription termination factor 2	2.11492135374306e-11	0.0145016025	1.64998417216123e-12	0.238478084	4.1922540093746e-12	0.7970528201	6.75066522136858e-12	0.6409520968	2.00933406483337e-10	0.857364121	1.17530571898718e-10	0.4194792642	2.16640950495184e-09	1.918281494	1.9677301941	1.9270976443	-0.0023969218	-0.2381942104	-0.0853345523	-0.5916028999	-0.3747039172	-0.428730362	-0.257171012	-0.1216388565	-0.4675265509	-0.1225032332	-0.307320463	-0.2517537628	-0.149355404	-0.3503719331	0.0049607916	-0.085668382	-0.2491529971	-0.2561565739	-0.9972003657	-0.3877851701	-0.0935025558	-2.0478145768	-0.3550357858	-2.4028503626	0.1880406497	-2.214809713	0.0523028892	-2.1625068238	0.1139946955	-2.0485121283	-0.0609675539	-2.1094796822	-0.4135230487	-2.5230027309
D8B26_000457		conserved hypothetical protein	CIMG_05040	hypothetical protein	HISTO_GL.Contig285.eannot.1066.final_new	DUF3431 superfamily domain-containing protein	2.43500267396304e-09	0.0011557525	1.93302891528662e-11	0.0917622534	1.45079106747376e-10	0.4890889344	8.10130093678067e-11	0.0662856068	7.39843836063633e-08	0.531295332	4.77556160957797e-07	0.8556756968	1.8147945643176e-05	1.2359739662	1.2183393677	1.1794102434	-0.244444639	0.0196668004	0.0089171722	-0.6873525714	-0.5602123609	-0.4885723343	-0.4140419212	-0.2532921777	-0.2544763993	-0.560935724	-0.3643661059	-0.3705657846	-0.0064987527	0.2025493522	-0.0992247753	0.2779330721	0.2379782732	-0.0692159962	0.3423859828	-0.0716321281	-0.2783225594	-1.2783168673	-0.5097644904	-1.7880813576	0.2701895468	-1.5178918108	-0.1276351854	-1.6455269963	0.4198148363	-1.22571216	0.1796552127	-1.0460569473	-0.1073644147	-1.153421362
D8B26_000459		conserved hypothetical protein	CIMG_05038	CCCH zinc finger and RRM domain-containing protein	HISTO_GL.Contig286.Fgenesh_Aspergillus.3.final_new	CCCH zinc finger and RRM domain-containing protein	1.03927600741593e-05	0.0004004101	3.76210581983947e-09	0.2303304138	4.56404580624798e-10	0.4986455526	1.35005464318322e-10	0.8714091294	1.09549144086534e-09	0.1841749936	8.88088643609321e-11	0.2952858563	6.65035596244561e-08	1.2186548273	1.1825095245	1.1424411953	0.4092807137	0.4855036721	0.5191143926	-0.0463593971	-0.0950730591	-0.0003384455	-0.1941658602	-0.1773752968	-0.2763154432	-0.5123167038	-0.2120184079	-0.2423490765	-0.4272207356	-0.0856220478	-0.3139232509	-0.4818655651	-0.4623725282	-0.7922084275	-0.1403355463	-0.1946216673	-0.3030228669	-0.7110578053	-0.5177481176	-1.228805923	-0.1697956341	-1.3986015571	-0.1040433055	-1.5026448626	0.0352004917	-1.467444371	-0.2889764543	-1.7564208253	0.3840788521	-1.3723419732
D8B26_000460		conserved hypothetical protein	CIMG_05037	hypothetical protein			0.0005035167	0.0018444829	0.5613320921	0.5675240017	0.1971521757	0.0312787795	0.000725251	0.300206649	0.0663176474	0.5191348554	0.4335329874	0.6567003099	0.1218030637	1.6507553783	1.2904403279	0.9606234554	-2.2425765265	-0.81228443	-2.2185887371	1.3956347191	1.2335149595	0.4081275312	0.5469602277	0.0721409758	1.2566997581	-2.4597461625	-1.1331673011	-0.9447213782	1.6447348933	-2.6119076109	0.1396825345	0.4812896292	1.4810908182	0.721773683	1.517875355	-2.1169729734	-0.2613791265	-3.0685840239	2.7547605451	-0.3138234788	-0.4135432243	-0.7273667031	-2.0979054881	-2.8252721912	1.3718170403	-1.4534551509	0.9205084249	-0.5329467259	-1.0533702526	-1.5863169786
D8B26_000461		short-chain dehydrogenase/reductase SDR	CIMG_05036	short chain dehydrogenase/reductase SDR	HISTO_GL.Contig286.fgenesh_plus.1.final_new	beta-ketoacyl-acyl carrier protein reductase	0.0336314383	3.34946844277798e-09	9.99379492225314e-11	0.6218260393	1.62089132883991e-10	0.1718315237	9.36762049623244e-10	0.0356553393	1.37303473997105e-06	0.0675871699	0.0028028354	0.432305092	0.0005172733	2.0739900942	2.0760420545	1.9602718265	1.5594652579	1.7402988979	1.4969735266	-2.1106401072	-2.4233147135	-2.1074586418	-2.0196872166	-2.2489135292	-1.470681474	-1.2691390901	-1.0420959023	-1.4075855845	0.0064538821	-0.0183358716	-0.0948219386	1.019820005	0.6038710768	1.8546652575	0.8471064911	-0.4409390739	1.4146547731	-0.4402400638	-3.8079302196	-4.2481702834	0.2730451736	-3.9751251099	0.6827396361	-3.2923854738	1.2009601312	-2.0914253426	1.2374035469	-0.8540217956	-0.7160200951	-1.5700418907
D8B26_000463	EFT1	elongation factor 2	CIMG_05034	elongation factor 2	HISTO_GL.Contig286.eannot.1052.final_new	elongation factor 2	0.0064367121	0.6195507743	0.001672372	0.7182538374	0.0055062143	0.1838839832	0.2120398369	0.5051967459	0.7397239412	0.5248539577	0.5533512934	0.4705175798	0.0582526637	-0.4136464358	-0.3530653853	-0.3893734886	0.9246073727	0.4290062151	0.6247304076	0.9321733661	0.8094761284	0.908468178	0.8539509378	0.7697317489	0.4415029945	0.0825254546	0.1213440804	-0.0826006787	-0.6247346899	-0.1115801716	0.007201774	-0.6362447906	-0.0647172315	-1.1580181117	-0.5517492495	-1.0372983648	-1.4816900599	1.0475248242	0.2203554608	1.2678802849	-0.1995257923	1.0683544926	-0.6389022372	0.4294522554	-0.3240570886	0.1053951668	-0.2861550872	-0.1807599204	-0.3936130233	-0.5743729436
D8B26_000465		conserved hypothetical protein	CIMG_05031	hypothetical protein	HISTO_GL.Contig286.Fgenesh_histo.14.final_new	hypothetical protein	0.566634898	0.0018301589	0.0003432116	0.0019278213	0.8122434215	0.8832198834	0.9926476467	0.0699251389	0.0152108626	0.1649422648	3.25206420969173e-05	0.5629041443	0.0140159514	-0.3649161137	-0.731017848	-0.6545815747	-0.4631186692	-0.4363190709	-0.3397271459	0.5451364215	0.4613422333	0.5205828769	-0.6244971344	-0.4866126743	-0.4134805329	-0.9664063241	-0.6626801338	-0.1414548643	0.6403925566	-0.1836150697	0.2090885378	1.0774019694	-0.140701872	1.4896604645	0.4369525814	0.2174526444	1.0111187422	0.1668971192	0.9196519532	1.0865490723	-1.0186391112	0.0679099611	-0.0651965931	0.002713368	0.797927052	0.8006404199	0.7267403496	1.5273807696	-0.496524337	1.0308564326
D8B26_000466							7.25616524799379e-07	0.1264301035	4.4414504832629e-08	0.0347467807	2.69272428483244e-06	0.0143346955	1.79457957622003e-08	0.2095164013	2.48513807111297e-06	0.8250485293	6.9344124846926e-07	0.8416218841	5.8190020325105e-06	-1.2793633998	-1.3988895421	-1.497580233	0.1347978846	-0.0723797264	0.1455960497	0.3222736554	0.2690185513	0.5067562128	-0.0270950938	-0.0247088038	-0.231626111	0.1657253678	0.7055530485	0.5713491842	0.1173655769	-0.5422974619	0.3836297434	0.0961145245	0.6108599499	0.1037536184	0.5709233127	0.2234072302	0.1468164614	1.4584828568	0.2951656228	1.7536484796	-0.4569853311	1.2966631485	0.5724597995	1.869122948	-0.3684214533	1.5007014946	0.0960311764	1.5967326711	0.1463929082	1.7431255793
D8B26_000467							0.000130385	0.9659890941	7.78522103800369e-05	0.531258863	0.00042739	0.0660205083	5.30065290137549e-06	0.2065999958	0.0016753919	0.9331517565	0.0008456848	0.945111975	0.0030221261	-1.6103273035	-1.0823261629	-1.6983874803	0.3014858154	0.0847544431	0.3119111544	0.6731538694	-0.1956904811	0.2631513487	0.0271411659	0.1057659194	-0.1009013339	0.8981648635	0.5478674786	0.5706661641	0.2819066396	-1.0229910332	0.384644711	-0.0536223799	0.748079301	-0.0605655466	-0.231077706	0.7520515235	0.1051450299	1.7024605355	0.015234068	1.7176946035	-0.2302430826	1.4874515209	0.657985311	2.1454368319	-0.6359272309	1.509509601	0.0772008014	1.5867104024	0.1047390258	1.6914494282
D8B26_000469		pyrimidine 5'-nucleotidase			HISTO_GL.Contig286.fgenesh_plus.7.final_new	pyrimidine 5'-nucleotidase	3.31132972952914e-07	0.0002383484	7.08294192543775e-10	0.0480421205	7.71700883145636e-11	0.0313430572	9.91013494274017e-10	0.9637218123	4.54001137599619e-09	0.8805453471	2.39169241900507e-09	0.8824122845	4.30735263426337e-08	-1.8259919853	-2.0247391964	-2.0040984494	-0.6355096129	-0.2105773803	-0.4016668681	0.3651684019	0.3855843862	0.2881404303	0.6262675833	0.8625906334	0.7536771297	0.6377068275	0.1484348674	0.0633979242	0.3687871875	0.477908687	0.1862209182	0.5166269082	0.167829954	0.2560155247	0.6107805694	0.6089965238	-0.2215509643	1.5357828889	0.7594139593	2.2951968481	0.3973657859	2.692562634	-0.4585949898	2.2339676442	0.0148907848	2.248858429	0.0595443017	2.3084027307	0.0991976025	2.4076003332
D8B26_000471		KH domain-containing protein	CIMG_13410	KH domain-containing protein	HISTO_GL.Contig286.fgenesh_plus.6.final_new	KH domain-containing protein	0.001543677	0.2192386118	6.16187281930732e-05	0.0389288932	0.0288628976	0.29529091	0.0009263539	0.1287014287	0.0835180083	0.472015262	0.0074422331	0.8107255612	0.046737003	0.5332401437	0.5943643264	0.6046928772	-0.0773721427	-0.3987600635	-0.1279552552	-0.5093703393	-0.4198430983	-0.5344769188	0.0002935897	0.3110204674	-0.0767585738	-0.0464543575	-0.2954580029	-0.3527817097	-0.2113010798	0.5977662229	0.2590073541	0.2309067599	0.0178705221	-0.2509382206	0.0336565583	0.3235055216	-0.2048545813	-0.7788757299	-0.286264957	-1.0651406869	0.5565198943	-0.5086207925	-0.3016145931	-0.8102353856	0.4383691371	-0.3718662485	-0.2269985243	-0.5988647729	0.125459479	-0.4734052939
D8B26_000472		chitin synthase 5	CIMG_05022	chitin synthase 5	HISTO_GL.Contig286.fgenesh_plus.8.final_new	chitin synthase	0.0003123972	0.0001943878	0.500905617	0.9316352974	0.5994675035	0.4783601292	0.6493172913	0.4445150995	0.1064887775	0.9967927597	0.0988818416	0.4369682523	0.0058754488	0.2627885475	0.3859735317	0.3473656717	-0.6887216548	-0.951419681	-0.7838832581	0.5137698108	0.4978600952	0.6006631841	0.5739137692	0.7728592798	0.16522718	0.0305696268	0.3112210903	0.2485732639	-0.266359386	-0.5111737402	0.5660219589	-0.0380862288	0.390366526	-0.5836710774	-0.4141859587	-0.7479369775	-0.6817355733	-1.1399187596	1.3431380741	0.2032193145	-0.0448213231	0.1583979914	-0.2913342504	-0.132936259	-0.3101808625	-0.4431171215	-0.0025069534	-0.4456240749	-0.4853253325	-0.9309494075
D8B26_000474		phospholipase D	CIMG_05020	phospholipase D active site-containing protein	HISTO_ZL.Contig1161e.genewise.6.final_new	IQ calmodulin-binding domain-containing protein	0.2731012392	3.28988548192843e-08	2.3093583088705e-08	4.33333044631798e-06	0.3864204699	0.3009098282	0.0263666562	0.0439333816	2.46634524023274e-05	0.737166915	6.67179537858123e-05	0.2986668016	3.80194112706196e-06	0.5121392602	0.5391144236	0.5687188876	0.7089291281	0.7952668235	0.6688464615	-0.8662722347	-0.6750977756	-0.9143212668	0.5064548898	0.4342164211	0.2629040786	0.02150226	0.3299478002	0.1580813428	-0.5307337676	-0.2768058042	-0.0334218826	-0.2275133854	0.0755247394	-0.3601208626	-0.6621769318	-0.5491687611	-0.4860138442	0.1845944323	-1.5416534181	-1.3570589858	1.2146883291	-0.1423706567	-0.2217461356	-0.3641167923	-0.454553232	-0.8186700243	0.0881383624	-0.7305316618	-0.3942438593	-1.1247755211
D8B26_000475		acetolactate synthase catalytic subunit	CIMG_05019	thiamine pyrophosphate enzyme	HISTO_ZL.Contig1161e.eannot.1277.final_new	acetolactate synthase	0.4024517349	0.729806576	0.6506298461	0.0077393951	0.0068538819	0.000114546	2.48832720612634e-08	0.2201554357	1.19618700665102e-05	0.8336537138	2.75044404090052e-05	0.4245499269	3.90101433927423e-05	0.6654861813	0.6748718069	0.5281607511	0.9305836391	0.5985335786	0.691477834	0.6621319153	0.7538483338	0.6400356182	0.212444002	0.0959232239	0.3960044315	-0.8840317217	-0.6034365556	-0.6167738488	-0.1386706957	-0.5032006597	-0.4280291712	-0.4190906702	-0.1457244079	-0.1872119288	-0.4932338469	-0.652934769	-1.7771630402	0.1160940046	-0.053616076	0.0624779286	-0.4553945612	-0.3929166326	-0.9347736527	-1.3276902853	0.3260476813	-1.0016426039	0.0843148366	-0.9173277673	-0.5158503937	-1.433178161
D8B26_000476		TatD DNase family Scn1	CIMG_05018	Cut9 interacting protein Scn1	HISTO_ZL.Contig1161e.eannot.1232.final_new	Cut9 interacting protein Scn1	0.035826344	6.11176737920523e-05	6.20895119930144e-07	0.0272539718	1.51540735027432e-08	0.3757278753	8.60520901506214e-08	0.3659793803	5.44315855827602e-06	0.7549092169	1.64619864294471e-06	0.7512982117	6.27118791927668e-06	-1.6531413685	-1.4870106491	-1.3150582559	-0.9507538629	-0.9134211001	-0.8807306528	0.2828115593	0.1246341951	0.175612161	0.7269063015	0.6532071607	0.6442407987	0.8384799517	0.1673178588	0.3528934599	-0.1829184217	0.974895474	-0.000381105	0.2565151586	-0.018105016	0.6379810965	0.5766027688	0.6421941585	0.3472283288	0.5757337529	1.1075075378	1.6832412907	0.4806518426	2.1638931333	-0.2110609218	1.9528322115	-0.2973214983	1.6555107132	0.1498732152	1.8053839284	0.243676909	2.0490608375
D8B26_000477		hypothetical protein	CIMG_11460	hypothetical protein			0.0044005813	0.5636975856	0.0151446894	0.0844925093	0.7203948886	0.5311523583	0.2057691137	0.1238069912	0.4472423593	0.4487275123	0.0644579222	0.3634699808	0.9895846307	0.0328013333	-0.0555886455	1.6271622939	-2.3456316236	-1.8536035109	-2.6186255719	-1.7144920039	-1.6382758798	-1.899015243	2.2497412061	-0.8441187691	-0.9086595801	-0.483492614	-0.6695096106	-0.8169480673	3.5697006245	0.0625609906	-0.608309399	1.6559194795	2.7434114177	2.6734981874	0.0384543054	0.7472263428	1.0557943377	-2.8142707188	0.5267498979	-2.2875208209	1.92216121	-0.3653596109	-0.8278629347	-1.1932225456	1.9180599215	0.7248373759	1.1846622088	1.9094995846	-1.9249028797	-0.015403295
D8B26_000479	SPO7	conserved hypothetical protein	CIMG_05016	hypothetical protein	HISTO_ZL.Contig1161e.eannot.1278.final_new	spo7-like protein	6.79223923402812e-06	0.022674362	5.04847671968052e-08	0.7042473593	2.50191174730999e-08	0.6391014073	8.67872107863918e-08	0.9023679343	1.09477056791766e-06	0.8290151558	2.74183054282449e-06	0.3437596504	0.0233986056	-0.8009239688	-0.7988720085	-0.7372459857	-0.0633855171	0.057770038	-0.0795992618	0.2292673691	0.3062035884	0.2032536115	0.2318361841	0.2784280676	0.3976923446	0.1794770463	0.1704528759	0.3215211891	0.1597367109	0.4201666604	0.1294952738	0.1896238623	0.1940797445	0.0136985264	0.0485433142	-0.5084982148	-0.5427214501	0.75054151	0.2743013857	1.0248428958	0.0547652684	1.0796081641	-0.0720411764	1.0075669878	-0.0289031833	0.9786638045	-0.0619065383	0.9167572662	-0.4246693748	0.4920878914
D8B26_000480	MCM3	DNA replication licensing factor MCM3	CIMG_05014	DNA replication licensing factor mcm3	HISTO_ZL.Contig1161e.Fgenesh_Aspergillus.80.final_new	DNA replication licensing factor MCM3	0.0098545086	5.63127028150356e-07	2.77441262537855e-08	0.4122750785	7.15789842342374e-08	0.2371018083	1.58118980865054e-08	0.1483068381	2.90356022466552e-07	0.1128110435	2.5545117647513e-05	0.9626394926	0.0002206514	-3.1061350569	-3.5874717809	-3.4327073205	-2.0804810921	-1.4892319863	-1.62055691	1.5920556927	1.658363184	1.6178962068	1.3395208187	1.3970332719	0.9778676748	1.7845190275	1.9627132724	1.623859076	0.4011186208	0.6326889665	1.490089395	-0.30695705	1.4717166849	-1.221954261	0.6454475889	-0.3587312997	-1.3906627235	1.6471080823	3.3430511777	4.99015926	-0.3941029758	4.5960562842	0.5714312407	5.1674875248	-0.8093280319	4.3581594929	-1.2135080219	3.144651471	0.086603054	3.231254525
D8B26_000481	CYA5	conserved hypothetical protein	CIMG_05013	pentatricopeptide repeat domain-containing protein	HISTO_ZL.Contig1161e-snap.39.final_new	translation regulator (Cya5)	4.21848480877729e-05	1.94432140897736e-06	0.030383023	0.2875458841	0.0011540812	0.013025916	7.40078259406163e-07	0.5219242286	4.16967336189056e-05	0.818062972	1.34454469186319e-05	0.9459361364	0.0001919204	0.5216587918	0.5477725361	0.556574892	1.6143693922	1.3789574447	1.4642321917	0.2232027148	0.0951637045	0.1603396775	-0.1047615687	0.1986322038	-0.2683782131	-0.6382100137	-0.5815702538	-0.6325512575	-0.7603545468	-0.5534209451	-0.2278541598	-0.4106938749	-0.5791221941	-0.6635780796	-1.2137149098	-0.2305856803	0.103892148	0.9456146295	-1.3284841807	-0.3828695512	-0.2268563353	-0.6097258865	-0.5510516072	-1.1607774937	0.1861785748	-0.9745989189	-0.0923921675	-1.0669910863	-0.0533656974	-1.1203567837
D8B26_000484							0.0002367084	0.001264637	8.98611875555472e-08	0.0528504564	6.01074556902585e-06	0.344817588	8.68362365924557e-07	0.9555521949	1.43629963233894e-05	0.9847631022	1.62566355440121e-05	0.3857917959	1.45406686952613e-05	1.5439771058	1.3906997222	1.4101401555	0.451788294	0.2971178899	0.774222745	-0.2140183574	-0.5928118541	-0.4874478251	0.015762238	0.3733473971	0.0450241275	0.0507544656	-0.0525048767	-0.4275373751	-0.946302505	0.5430093682	-0.164832105	-0.0988594529	0.1124458413	-0.4864066218	-0.743854418	-1.1636898555	-1.6300241034	-0.9348758352	-0.9486164175	-1.8834922527	0.591083999	-1.2924082538	-0.3160304293	-1.608438683	-0.032367097	-1.64080578	0.020031823	-1.620773957	-0.9359879206	-2.5567618775
D8B26_000486		rhodanese domain-containing protein	CIMG_05003	rhodanese domain-containing protein			3.05305100313267e-11	0.2129110792	8.85531560039856e-11	0.0182601875	1.89301301333592e-09	0.3852019729	7.25676903635697e-09	0.8689004811	5.2916600443908e-09	0.978065776	2.93389393976145e-09	0.9453189627	5.43597734675131e-08	-1.8155180131	-1.8927382123	-1.8673602641	1.1060935006	1.122899679	1.0828440134	0.7424763858	0.7748373574	0.8727678239	0.034079874	-0.1089333265	0.5150929301	0.1023387702	-0.2598428939	-0.0409349015	0.2249326188	0.1205917481	-0.4142831381	0.0079579583	-0.2822984323	0.2004070373	0.1683574126	-0.1986956404	-0.1950722872	2.9620508021	-0.3087203167	2.6533304854	-0.6356192089	2.0177112765	-0.2343496382	1.7833616383	0.0569561554	1.8403177937	0.0137289738	1.8540467675	-0.0427107408	1.8113360267
D8B26_000487		eukaryotic translation initiation factor 5B	CIMG_05002	translation initiation factor aIF-2	HISTO_ZL.Contig1161e.fgenesh_plus.10.final_new	eukaryotic translation initiation factor 5B	0.2239930925	0.0595804207	0.3763737409	0.2912539089	0.0284646804	0.0136189663	9.82220304076766e-06	0.760258339	2.12462110259524e-05	0.1776920303	3.35035575680786e-07	0.8923120215	1.34695978626415e-06	0.7582450532	0.7806463175	0.7476544039	1.0205555425	1.0584685444	1.1272070872	0.551877728	0.5885987185	0.4970307641	0.3501785566	0.4830694201	-0.1164476217	-0.5119953242	-0.4118316809	-0.61493579	-0.6942677279	-0.2857396006	-0.1818877833	-0.8653584527	-0.3253338825	-1.1869766199	-0.7408174189	-1.0781093282	-0.9498309054	0.3050849466	-0.5208212679	-0.2157363213	-0.319561004	-0.5352973253	-0.7342999762	-1.2695973016	0.1026265655	-1.1669707361	-0.4274417136	-1.5944124497	-0.0829295008	-1.6773419505
D8B26_000489	GYP10	hypothetical protein	CIMG_05000	TBC domain-containing protein	HISTO_ZL.Contig1161e.eannot.1288.final_new	GTPase activating protein gyp10	2.56829845091106e-10	0.5225372443	3.5370275320873e-10	0.9687958758	3.05251889285654e-10	0.0117910176	1.83546661724154e-08	0.9802949456	1.17627906138444e-07	0.6993267971	4.48425100098166e-07	0.9117889755	8.4723015961283e-06	-1.3178792065	-1.5400387867	-1.3820679797	0.6547107986	0.5453735152	0.5082199602	0.5121545231	0.4028624837	0.5132600409	0.5496956363	0.5800907692	0.3253738249	0.1482313392	-0.0388474773	0.0001734656	-0.1352823427	0.4618827371	-0.0448814856	0.0050966009	-0.2928963357	-0.0687229542	0.0322160856	0.2842205995	-0.7029458117	1.9796349337	-0.0936227535	1.8860121802	0.0082133039	1.8942254841	-0.4450217983	1.4492036859	0.007701973	1.4569056589	-0.1246116	1.3322940589	0.0758807492	1.4081748081
D8B26_000490		NAD dehydrogenase	CIMG_04999	NAD dehydrogenase	HISTO_ZL.Contig1161e-snap.48.final_new	hypothetical protein	2.63191352645755e-07	0.6906801534	5.50243199526784e-07	0.7586692241	2.39413164555014e-07	0.2104859584	1.78152125403654e-08	0.2630839668	8.362817050232e-07	0.4262439565	4.97912977444909e-08	0.8908072561	4.57518982161056e-07	-1.1124762216	-1.451033402	-1.3321320863	-0.0950022118	0.2755665431	0.0369927672	0.0522379901	-0.0755733501	-0.001752642	-0.042681788	-0.1950441703	0.4058553012	0.5110137162	0.2837021075	0.2739914451	0.0787007825	0.2767048343	-0.0872130471	0.1804356262	0.0888689483	0.6159373727	0.21695649	0.459590286	0.6363547088	1.3657242376	-0.0798962647	1.2858279729	0.0774906722	1.3633186451	0.2860925451	1.6494111901	-0.3016318546	1.3477793356	0.2525213827	1.6003007182	0.0854383441	1.6857390623
D8B26_000491		conserved hypothetical protein	CIMG_04998	hypothetical protein			0.005858166	0.2519094596	0.0002745156	0.6317780689	0.0011902092	0.6781732825	0.0003519355	0.3935943231	0.0296831868	0.1815643162	7.70430508817794e-05	0.4599008331	0.0961756678	-0.7358375065	-0.6190510883	-0.5723589164	-0.0055830915	0.2225531443	-0.2076789145	0.3489025131	0.1845034339	0.1708744489	0.1555523811	0.2295902124	-0.0593089627	0.1973086714	0.1513815867	0.3263889999	0.1632828222	-0.5608646013	0.0280685432	0.7198411601	-0.3395673393	0.7591317775	0.1285414858	0.1640756417	-0.8497464015	0.6437051735	0.2348153315	0.8785205049	-0.1178794899	0.7606410151	0.114591946	0.8752329611	-0.2971569834	0.5780759777	0.5844457112	1.1625216889	-0.563467414	0.5990542749
D8B26_000493		eukaryotic translation initiation factor 5A-2	CIMG_04996	eukaryotic translation initiation factor 5A	HISTO_ZL.Contig1161e.eannot.1255.final_new	eukaryotic translation initiation factor 5A-2	0.0009183921	0.078537542	0.0812189317	0.7616568635	0.1868243928	0.8571490056	0.2971942712	0.4345363077	0.9785943703	0.7721618989	0.6169969338	0.6523083423	0.1766058751	-0.1816910383	-0.2512733763	-0.1781286835	0.797874279	1.1738107374	0.7565396286	0.4109092099	0.2250108634	0.2852828002	0.1770004431	-0.1774316136	0.4881956302	0.0728444892	0.0342601196	0.1719820727	-0.216541247	-0.1913334778	-0.2372276474	-0.4554442016	-0.104635806	-0.5182646423	-0.1011539738	-0.5670656173	-1.4135189483	1.1142684585	-0.6028673802	0.5114010783	-0.1321642824	0.3792367959	-0.0850880704	0.2941487255	-0.3010750457	-0.0069263202	-0.1196949517	-0.1266212718	-0.2237767603	-0.3503980321
D8B26_000494	RRN7	conserved hypothetical protein	CIMG_11456	RNA polymerase I-specific transcription initiation factor RRN7	HISTO_ZL.Contig1161e.Fgenesh_histo.75.final_new	RNA polymerase I specific transcription initiation factor Rrn7	3.33767646971782e-08	8.50797507754106e-08	2.39283760875385e-12	0.7210648456	1.69770553572764e-12	0.1122726891	7.54587461475547e-13	0.0108580596	1.39753672405923e-10	0.6897690114	8.44381013866368e-11	0.647034098	1.33988881459431e-08	2.4540852579	2.4712078999	2.5705107484	0.7929925366	0.7787967427	0.9992621794	-0.6860564335	-0.7297144759	-0.636088916	-0.758548991	-0.6405156142	-0.9295657899	-0.836437514	-1.2708825966	-1.3278853945	-0.079724558	0.1457969779	-0.569321661	-0.3856066335	-0.8231259747	-0.3224427642	-0.6043436041	0.0584886161	0.3291199623	-1.6450401591	-1.5371657772	-3.1822059363	-0.0859205348	-3.2681264711	-0.373801278	-3.6419277491	0.8499364358	-2.7919913134	-0.1621936705	-2.9541849838	0.2880847711	-2.6661002127
D8B26_000496							7.49100503582091e-08	0.6433726608	2.29622977161323e-08	0.1720754195	3.09649876906796e-09	0.9286136532	3.41500660148243e-09	0.5316479248	2.91829706218957e-08	0.818963938	1.03845555130438e-08	0.889784228	1.98869902148682e-06	2.5003112361	2.5420360882	2.5615289229	0.6436567574	-0.0480995206	0.162546701	0.3431592733	0.0336977976	-0.0349103036	-0.2018147926	-0.2067310434	-0.578766787	-0.7679854877	0.1177610635	-0.3670522892	-0.8044631544	-1.3284481039	-0.4282803396	-0.892314413	0.2805167334	-1.6515952969	-0.5318958819	-1.0113005856	-0.331556574	-2.2882240753	-0.1339352205	-2.4221592958	-0.4333846064	-2.8555439023	-0.040096015	-2.8956399173	-0.3430531458	-3.2386930631	-0.1823990169	-3.42109208	0.2013075184	-3.2197845616
D8B26_000497							0.0124009487	0.1614790531	0.0003108118	0.1544111243	5.71353371980556e-06	0.9761973254	5.43824229135216e-06	0.3814545119	4.74463550875853e-07	0.3012830024	4.23845801406177e-08	0.9360756137	2.88683065752022e-07	2.4237015743	2.4451391059	2.4439258087	1.2378477839	0.9845517795	1.1855269494	0.5459276805	0.361603087	0.4178364677	-0.1528731716	-0.1587489374	-0.550993822	-0.5799877142	-0.0492984523	-0.2248659905	-1.1606114161	-0.7724783774	-0.2355843603	-1.4326342071	-0.1438523081	-2.0660974205	-1.0202423438	-1.6067276507	-1.8910640649	-1.3012641849	-0.6945222294	-1.9957864143	-0.7372568347	-2.7330432491	0.0184645751	-2.714578674	-0.4724707236	-3.1870493976	-0.5676718594	-3.7547212569	-0.0987064729	-3.8534277299
D8B26_000500	UTP14	small nucleolar ribonucleoprotein complex subunit Utp14	CIMG_04990	small nucleolar ribonucleoprotein complex subunit Utp14	HISTO_ZL.Contig1161e.eannot.1223.final_new	small nucleolar ribonucleoprotein complex subunit Utp14	0.0107940229	7.01734040958467e-06	1.66947675410828e-08	0.0265821615	4.54582754127912e-10	0.7070455218	2.8778932417994e-10	0.1729256064	2.47075723812297e-08	0.2254234359	1.79283615135645e-09	0.7070642751	3.68181612440017e-07	1.8349867755	1.8437524485	1.8282922867	1.1650020769	1.0834809067	1.4186590164	0.0348486128	-0.110149305	-0.2516863428	-0.6467171985	-0.4732487699	-0.7854551193	-1.0791673794	-0.5209685488	-0.6070639624	-0.357830306	-0.324155101	-0.2866003057	-0.758930383	0.0028152684	-1.4495946005	-0.6212467798	-0.4873493767	-0.4516739133	-0.617247611	-1.3255838464	-1.9428314574	-0.5262924585	-2.4691239159	-0.1087816937	-2.5779056096	0.429328653	-2.1485769566	-0.5014176994	-2.649994656	0.277877324	-2.372117332
D8B26_000501	ENG1	endo-1,3-beta-glucanase	CIMG_04988	endo-1,3-beta-glucanase	HISTO_ZL.Contig1161e.eannot.1224.final_new	endo-1,3-beta-glucanase Engl1	0.0003686394	0.0059103109	0.3909461303	0.0185773343	0.0341064492	0.0340660284	0.522687737	0.7764529485	0.2720528794	0.1307367603	0.1408802353	0.3191078126	0.3870077757	0.1335681188	-0.0004755373	0.3564343102	-1.3700174155	-1.2922730067	-0.5988727047	-0.1387804722	0.1720461666	-0.3944868211	0.7210570547	1.0048319962	1.0165468096	-0.2524962895	-0.056681346	0.1960481203	0.4176082142	-1.0836464601	-0.0244891721	0.708062875	0.1047939447	0.991114189	-0.2357682688	-0.0560438293	-0.3180804764	-1.2530127679	0.9748386133	-0.2781741546	1.0289349472	0.7507607927	-0.95607296	-0.2053121673	-0.1551537512	-0.3604659185	0.8242558261	0.4637899075	-0.8049555345	-0.341165627
D8B26_000501_1							2.29602332070146e-05	0.0076516038	0.0184831621	0.0484319486	0.9524629197	0.5373865932	0.3419988216	0.2443589257	0.4568977892	0.9959923807	0.4501925962	0.9749964949	0.5922754322	0.453999484	0.580234242	0.3539591127	-1.012972246	-1.7333156098	-2.6739563446	-0.874120683	-0.4774680961	-0.361999584	0.5493604201	0.7346440624	0.2238248233	-0.2458571509	1.6280078818	1.2476059832	0.045351374	-0.3052982915	0.532886012	0.353910515	0.371614549	-0.2738962978	0.3123617492	-0.2390860683	0.8102101634	-2.2977099138	1.2598746313	-1.0378352825	1.0657961725	0.02796089	0.4082260545	0.4361869445	-0.7724812485	-0.3362943039	0.0061439585	-0.3301503455	0.0483735396	-0.2817768059
D8B26_000502	VCX1	calcium ion transporter Vcx1	CIMG_11453	calcium/proton exchanger	HISTO_ZL.Contig1161e.eannot.1229.final_new	calcium/proton exchanger	0.0021390742	0.0002687109	1.13938629840707e-07	0.8092130561	6.60975262401631e-08	0.0422909353	9.73105135701142e-06	0.7719276497	1.62552984395878e-05	0.3080698568	0.0006237899	0.3161148564	0.3266720493	0.7661331144	0.8116452592	0.7909681609	0.3291393566	0.1646588336	0.1056111856	-0.6925866996	-0.5520275307	-0.42540493	-0.6736414152	-0.6519232724	-0.5174996743	-0.4720764924	0.0415879216	-0.0977927288	0.1643982091	-0.4550255573	-0.3943165461	0.1586424949	-0.2129923092	0.1188121023	0.21532579	0.9364987551	0.5418659726	-0.5876372662	-0.7593984649	-1.3470357311	-0.0581035158	-1.4051392469	0.4375142533	-0.9676249936	-0.0914553956	-1.0590803892	0.33331288	-0.7257675092	0.5014660634	-0.2243014459
D8B26_000504		hypothetical protein	CIMG_11452	hypothetical protein			0.163809817	0.0940140931	0.642363296	0.9414726212	0.5505417863	0.0560157147	0.0577132933	0.4669821411	0.0029263245	0.0618133091	1.71700074662749e-06	0.9694518602	1.4951243423614e-06	-0.3804345713	-0.4368267087	-0.4132820288	-0.2816509053	-0.039668414	-0.1107017236	-0.5095201452	-0.5382508866	-0.4455109589	-0.6647620213	-0.878704338	-0.0737599454	-0.0906961284	-0.0831246725	0.0324915502	0.1481929873	0.2416167668	-0.0195776006	0.6950483226	0.5348099368	1.0385163662	0.6725471381	0.8583058559	0.7449421247	0.264426274	-0.3523215353	-0.0878952614	-0.0236402909	-0.1115355523	0.4725780849	0.3610425326	0.1952480542	0.5562905868	0.5957036672	1.1519942539	0.0194203098	1.1714145638
D8B26_000505		extracelular serine carboxypeptidase			HISTO_ZL.Contig1161e.Fgenesh_Aspergillus.24.final_new	extracelular serine carboxypeptidase	1.67812270748206e-06	0.394613405	1.91586736131156e-07	0.192489268	4.16008204199252e-06	0.1298099624	0.000332788	0.0148353416	0.9875495319	0.8417983325	0.6996663387	0.4705175798	0.2155649776	0.6127398049	0.4731489973	0.4826876967	-0.6627866021	-0.7590510712	-0.6057653667	-0.864612288	-0.8130020824	-0.858830485	-0.6175997175	-0.3695828168	-0.7021845746	-0.4822946596	-0.1422528037	-0.013008667	0.6783216248	0.3369850227	0.5401886014	0.2860557969	1.0365643146	0.2432674313	1.1841163809	0.6439867097	0.3729087531	-1.1969699941	-0.1705575542	-1.3675275483	0.2851418853	-1.082385663	0.3462843481	-0.7361013149	0.7391684491	0.0030671342	-0.0787966376	-0.0757295034	0.3722514634	0.29652196
D8B26_000506		conserved hypothetical protein	CIMG_04982	hypothetical protein	HISTO_ZL.Contig1131.genewise.174.final_new	sterigmatocystin 8-O-methyltransferase	0.5362380387	0.183914275	0.4376754451	0.1087784122	0.2633741893	0.0194674968	0.0552328036	0.428577744	0.0071462952	0.1911566755	4.3804027346395e-05	0.4498493261	0.0112327216	-1.1019738943	-1.0046071081	-1.3278363205	-1.7561013338	-1.5709700043	-1.6708759149	-0.6873969529	-0.754417707	-0.2982174278	-2.3742500176	-2.1779940383	-1.6287277404	-1.3035312827	0.9516417106	1.1818585778	3.0110008443	0.3193524245	0.1981480837	3.1477776778	1.8582227195	2.953813226	2.0121489183	0.2418371726	1.7810983875	-0.5193763988	1.0886807677	0.569304369	-1.5012368597	-0.9319324908	2.3408761377	1.4089436469	0.8104520985	2.2193957454	1.5262042589	3.7456000043	-1.3442105362	2.4013894681
D8B26_000507	PHO91	SPX domain-containing protein	CIMG_11449	divalent anion:Na+ symporter (DASS) family transporter	HISTO_ZL.Contig1161e.Fgenesh_Aspergillus.26.final_new	SPX domain-containing protein	0.001630616	0.2008121167	5.75972396481098e-05	0.2863975448	2.72060314289236e-06	0.8665531981	1.3070039609261e-06	0.2411137238	5.86110090527096e-05	0.1586986018	0.0078660368	0.3247848	0.0001993114	0.90269011	0.8986746169	0.9454358141	0.3231158409	-0.1646521449	0.2220501415	-0.1847466413	-0.2436913497	-0.0897490587	-0.4988128318	-0.2597265215	-0.5820244832	-0.6247671799	-0.4697109255	-0.4339160084	0.0224213946	-0.4463109508	-0.1010923624	0.6597507296	-0.0781296279	0.3364005837	-0.4551711868	-0.2016996673	0.5236617089	-0.7875886975	-0.3022838562	-1.0898725537	-0.2805188062	-1.3703913599	-0.0545338373	-1.4249251972	0.3404639933	-1.0844612039	0.4769952527	-0.6074659512	-0.4811329719	-1.0885989231
D8B26_000508		ribonuclease T2-like protein	CIMG_11448	ribonuclease T2-like protein	HISTO_ZL.Contig658.eannot.1279.final_new	ribonuclease T2-like protein	5.13875863937325e-05	3.70958408271603e-09	1.33061528286601e-06	8.25022659417257e-05	0.339770791	0.0010647363	0.0009383639	0.140156517	0.27533762	0.9530216446	0.3492606082	0.6470697519	0.0882853438	0.0736997116	0.1724308072	0.0320440523	-0.7799468127	-0.686555318	-0.4941072514	1.0893385736	0.9257825466	1.0459277935	0.2568409316	0.3397559289	0.0670473113	-0.4756654018	-0.4088132338	-0.4471042248	0.269038298	-0.0661775175	-0.2552335666	-0.0623618515	0.0149607565	-0.1240694137	-0.3404412669	-0.6853146467	0.5389237941	-0.7399305177	1.6677380159	0.9278074983	-0.7960810016	0.1317264966	-0.6692684247	-0.537541928	0.3539121861	-0.1836297419	0.0262040968	-0.1574256451	-0.2502842413	-0.4077098864
D8B26_000509	RPS8	40S ribosomal protein S8e	CIMG_04980	40S ribosomal protein S8-B	HISTO_ZL.Contig1161e.eannot.1252.final_new	40S ribosomal protein S8E	0.0002493585	0.6399048308	0.0009178173	0.9912920276	0.0008090085	0.2994814428	0.0197028025	0.7529502945	0.0027628489	0.1872065443	0.2061054555	0.306768416	0.0025248505	-1.0336119165	-1.0653503788	-0.7749445092	0.5149389472	0.6598422849	0.8614019011	0.353210694	0.5612377273	0.4353346087	0.181093286	-0.1666297893	1.2811124112	0.0236227283	-0.3839865346	0.1349799749	0.2870522927	0.4227272112	-0.8382912781	-0.4813512432	-0.8829921338	-0.2386967472	0.1677648051	0.3324919898	-0.3509563317	1.6320156032	-0.2242865045	1.4077290987	0.0072778526	1.4150069513	-0.5463393657	0.8686675856	0.1818139116	1.0504814972	-0.6494608776	0.4010206196	0.660469882	1.0614905017
D8B26_000509_1							0.0193007286	0.4455817582	0.1162475465	0.9301766819	0.0854078751	0.6962319366	0.241217669	0.5943992536	0.6695557947	0.7737864701	0.960015722	0.4705175798	0.1394435356	-0.2358693274	-0.3926411755	-0.6375711163	1.5558818613	1.8384429595	1.2571254328	1.0597394325	0.6461510987	0.7112158601	0.9649791914	0.285118464	1.4800103565	0.1948105458	0.5993338577	0.5523992124	-0.2426584171	-0.1814617146	0.1114204392	-0.4029202042	0.3749162369	-1.3167980881	-0.2663194432	-1.0114983749	-6.9438070873	1.9785656821	-0.7474965961	1.231069086	0.1255692612	1.3566383472	-0.4797183454	0.8769200018	-0.5908229177	0.2860970841	-0.3195439531	-0.033446869	-1.3187891333	-1.3522360023
D8B26_000511	HEX1	chitobiase	CIMG_04978	chitobiase	HISTO_LY.Contig16.Fgenesh_histo.9.final_new	chitobiase	0.0305915522	0.0018223925	0.1370486429	0.7108433413	0.0554914627	0.0724352423	0.000506547	0.9761790985	0.0012552839	0.8024130936	0.0003011751	0.9100163654	0.0053104336	-0.982447165	-1.0641342503	-1.253445955	-2.5760894891	-2.8156487909	-2.5910958313	-0.3580214672	-0.2051472831	-0.3304091421	0.0640696411	0.0890223906	-0.3450307126	0.2820290022	1.3086134491	1.4750725331	1.9278932912	-0.8750312456	1.4234110549	1.018903448	1.9210116169	1.0471106455	2.2345291791	-0.0390596903	0.6438947705	-1.5632691119	2.362324818	0.7990557061	0.2412708307	1.0403265368	1.0778187846	2.1181453215	-0.0290544028	2.0890909187	0.2518386003	2.340929519	-0.2147802533	2.1261492656
D8B26_000514		conserved hypothetical protein	CIMG_04974	hypothetical protein			5.02339099022408e-07	0.0005326453	0.0032582028	0.0005517706	0.1169266662	0.2567805872	0.0052079929	0.9476987217	0.0145708903	0.2944688595	0.000209143	0.9209330722	0.0117146351	0.2223194229	0.3476164247	0.1660954505	1.960302687	1.8873769953	1.8692401419	1.0945362595	0.8242123524	0.9012544379	0.2809127214	-0.1434620764	-0.4493355304	-0.8660082231	-0.2233649721	-0.1929259779	-0.6153877791	-0.5692110114	-0.3663198227	-1.0810507121	-0.2299463898	-1.5205925187	-0.3914065306	-0.890313539	-2.0145418101	1.662548113	-0.9666101552	0.6959379578	-1.0391472878	-0.34320933	-0.3329320724	-0.6761414024	-0.0346993376	-0.71084074	-0.5767030527	-1.2875437927	0.1355933713	-1.1519504214
D8B26_000515		conserved hypothetical protein	CIMG_04973	F-box domain-containing protein			1.61478263067602e-06	9.58181213147829e-09	0.0002826576	0.0280695524	0.0954508312	0.0378431271	0.0003068411	0.5874650774	0.0114383463	0.4805743907	0.1715068432	0.2223329441	0.0004538578	-0.2835044113	-0.4595072399	-0.1286647395	-2.2763170603	-1.7635628035	-1.5566847363	0.4110938914	0.5241063818	0.449413187	-0.1096605738	0.2567755029	-0.1181167121	0.2443272926	0.6521499503	0.5415985504	0.0595844186	0.1952593371	0.4339264571	-0.1167319966	0.4141571058	-0.0127810193	0.6246025849	0.7864092899	1.2321273427	-1.5590710602	2.3093819316	0.7503108714	-0.4376020385	0.3127088329	0.4482053041	0.760914137	-0.1724084083	0.5885057287	-0.2792377122	0.3092680166	0.7831756736	1.0924436902
D8B26_000516		cytochrome P450 monooxygenase	CIMG_04972	cytochrome P450 monooxygenase	HISTO_AS.Contig189.Fgenesh_histo.3.final_new	cytochrome P450 monooxygenase	6.20900473625787e-07	0.0031446056	3.50393658603588e-09	0.1134273828	4.90773188686871e-08	0.733866808	9.15299836567378e-08	0.3226242573	2.55127213421194e-08	0.8539063672	3.03786238484505e-08	0.5815946187	6.11567254521065e-08	-1.1191000522	-1.3195484308	-1.195434486	-0.1998996337	0.0130412301	-0.2285861536	0.375646092	0.3904893155	0.4187846733	0.0440836804	0.3160079941	-0.0691660485	0.207961237	-0.11619767	-0.0543303803	0.1808504271	0.0910860487	0.3704795388	0.0941838667	0.0389559354	0.3749356134	0.0900601435	0.5799075625	0.7157894966	1.0714677439	0.5323619419	1.6038296858	-0.3069286733	1.2969010125	-0.0780872877	1.2188137248	0.2253032689	1.4441169937	-0.058298957	1.3858180367	0.2253609359	1.6111789726
D8B26_000517		conserved hypothetical protein	CIMG_04971	hypothetical protein	HISTO_AS.Contig189.eannot.1034.final_new	mitochondrial 37S ribosomal protein YmS-T	0.0079897572	0.0001725622	0.0433823177	0.893720108	0.0260677282	0.7068421905	0.083384277	0.5983734567	0.0174724087	0.9734544755	0.0188286785	0.6399121276	0.0077312081	0.4258321491	0.3515973901	0.3692439475	0.9414993481	1.4363781986	0.9394042447	-0.0828439478	-0.1146947747	-0.1347003663	-0.1641196699	-0.2298477381	-0.095856082	-0.2557197697	0.0521099851	0.1161068646	-0.130354361	-0.1869571888	-0.3206502803	-0.019065032	0.1337128932	-0.6781941266	0.1638937507	-0.6949638266	-1.8218116082	0.7246376436	-1.2164244559	-0.4917868123	-0.0497525276	-0.5415393399	0.1316113199	-0.40992802	-0.1999062083	-0.6098342283	0.0220997233	-0.587734505	-0.3353881743	-0.9231226793
D8B26_000519		conserved hypothetical protein	CIMG_04969	hypothetical protein	HISTO_AS.Contig189.Fgenesh_histo.5.final_new	hypothetical protein	0.0314969011	0.0094317437	0.3943083084	0.865759016	0.5480763271	0.1545113329	0.0294021424	0.9555699355	0.0672367724	0.9883139373	0.0607636245	0.872198254	0.0411292317	-1.4821002429	-0.6364080003	-0.530125758	-4.9557181613	-5.1103885654	-5.2943004512	-0.1710633475	0.3691481742	0.10867697	-0.1602808056	-0.1887406957	-0.13783414	-0.7805703745	2.7118173799	2.7705881959	2.204611753	-0.9327318229	2.1083649397	2.2453543148	-0.0096583952	1.3723803188	3.1970511431	0.2991684088	3.0027591623	-4.2245085203	5.2217962842	0.9972877639	-0.2656915991	0.7315961648	1.701227102	2.4328232667	-0.0989762006	2.3338470662	0.0474769974	2.3813240635	0.5432727035	2.9245967671
D8B26_000520		short-chain dehydrogenase	CIMG_04968	short chain dehydrogenase	HISTO_DM.Contig936.Fgenesh_Aspergillus.25.final_new	short-chain dehydrogenase	0.5933091459	0.2445270866	0.5040061357	0.9119243589	0.4071831421	0.0365946312	0.0030776815	0.9950063829	0.0077657533	0.6396852178	0.0008924649	0.6646898563	0.0990940272	-0.9346340409	-0.8415996754	-1.4119057297	-1.5288165884	-1.4130351152	-1.5015274359	-0.4397858165	-0.548789975	-0.8119471377	-0.5142078603	-0.9362676784	0.0613877674	-0.3858971345	1.4561014602	1.7714614934	1.7809498023	-0.2644408383	1.0690584839	1.4052214399	1.7715266459	1.3037057093	2.1732658825	-0.2415746451	-1.0182490136	-0.419327609	0.874722453	0.4553948439	0.1063104067	0.5617052506	1.4401886049	2.0018938555	0.0060804303	2.0079742858	0.5016828756	2.5096571614	-0.8695229504	1.6401342111
D8B26_000521		conserved hypothetical protein	CIMG_04967	hypothetical protein	HISTO_AS.Contig189-snap.3.final_new	hypothetical protein	0.0017577177	0.0220011175	0.2462996822	0.7782841054	0.4487250095	0.2254244116	0.4585732979	0.6556691751	0.1967909274	0.8433086578	0.3720649987	0.9064038953	0.7860856973	0.0973416807	0.2965654524	-0.0215794598	-1.273538132	-1.4759052782	-1.5659502406	-0.2442464081	-0.3290879095	-0.3687556278	-0.0302620457	-0.0142530205	-0.5006158851	-0.4616787194	0.9101648757	0.7855556548	0.8544806066	-0.5685754341	1.0865141617	0.560793168	1.1223245515	0.007348464	0.841139007	-0.52820666	0.8204271982	-1.5677332918	1.1301488581	-0.4375844337	0.1496190533	-0.2879653803	0.5599684753	0.272003095	0.2910252044	0.5630282994	-0.1785835554	0.384444744	-0.2102752634	0.1741694806
D8B26_000522		predicted protein					0.0019056353	0.0050650089	1.37996787786428e-06	0.0029581145	0.0053354394	0.0363077277	0.7505166966	0.5016053648	0.4819794853	0.7324082028	0.165023647	0.2952858563	0.0010601695	0.1446669559	0.1259756127	0.3209128421	-0.8631215726	-0.471648725	-0.6040303101	-1.6651555911	-1.0751273987	-1.7835361055	-0.4098158825	-0.5546852648	-0.5067298689	0.5712050434	-0.0832718132	-0.1301088667	0.3469688387	0.9445478615	0.1830185174	0.5914289828	0.1502845018	0.76912608	1.3738911093	1.2720257532	1.3531793005	-0.8369556628	-0.8762596479	-1.7132153107	1.0235877674	-0.6896275432	0.6168015107	-0.0728260325	0.2562505646	0.1834245321	0.1762597727	0.3596843048	0.7732652218	1.1329495265
D8B26_000523		conserved hypothetical protein	CIMG_04966	hypothetical protein			0.2979891073	0.4926754016	0.0731289481	0.0190769932	0.0002397511	6.63582749345137e-07	7.91004459379375e-10	0.0053238076	8.80903517806882e-07	0.9403575316	7.57953609768174e-07	0.9468042414	1.8007232070776e-05	-1.5792197061	-2.3832537572	-2.8379741166	-1.7287578587	-1.7056411436	-1.6582274833	-1.7092543168	-0.9229979629	-1.422035356	-0.3860105437	-0.4922339981	0.1290050183	2.486374798	2.6323083826	2.5377825551	0.9096402636	0.136080646	1.5758370872	0.6915179069	1.9304207596	1.1015626911	1.5477218921	0.5588654978	0.5884887445	0.5552800351	0.3411549204	0.8964349555	1.0827748244	1.9792097799	2.8212854113	4.8004951912	-1.4257223158	3.3747728753	-0.0620817762	3.3126910991	-0.0959709296	3.2167201695
D8B26_000524		hypothetical protein	CIMG_04963	siderophore biosynthesis protein	HISTO_LY.Contig10.genewise.3.final_new	siderophore biosynthesis protein	0.0263981747	2.71742655656658e-06	1.94145754361066e-08	0.2998289415	1.07560185964183e-07	0.0001487161	0.0411295609	0.069477144	0.0001319842	0.5475555489	1.29338527068208e-05	0.9550385576	0.0001898006	1.8433983501	1.9038658331	1.8894628916	1.1355602493	0.9061495323	0.7360635798	-1.6956034999	-1.4647755337	-1.7315524817	-1.1101311361	-1.1900893891	-1.2543542305	0.6129286452	1.3258425448	1.1037928443	0.220764478	-1.2718342755	0.5023119945	-0.6449550396	0.66518627	-0.8365819985	0.2493296807	-1.1946877483	-0.7000915609	-0.9476190114	-2.5646190236	-3.512238035	0.4488766491	-3.0633613859	2.2090636829	-0.8542977031	-1.0430796259	-1.8973773289	-0.4015227043	-2.2989000332	-0.0859915698	-2.3848916031
D8B26_000525		60S ribosomal protein L15	CIMG_04962	60S ribosomal protein L15	HISTO_DA.Contig94.eannot.1029.final_new	60S ribosomal protein	4.09856582076255e-05	0.4838173335	0.0002556549	0.9441436411	0.0001764246	0.4683852504	0.00172807	0.719783006	0.0028797009	0.2992954762	0.087021633	0.7930772078	0.0253422979	-0.9174289517	-0.9280291662	-0.8688510503	0.7249873143	0.9033997314	0.5502587598	0.540938623	0.4711146748	0.339970339	0.3671005189	-0.1139028022	1.1632283945	0.0745763579	0.1134012647	0.2917545707	-0.0744205758	0.281481229	-0.4521728654	-0.5433260879	-0.2444331949	-0.6218740093	-0.2316652517	0.0675073405	-0.8936151628	1.6330514425	-0.2762825037	1.3567689388	0.04225688	1.3990258188	-0.3376719742	1.0613538446	-0.1747387022	0.8866151424	-0.4244527761	0.4621623663	0.153924339	0.6160867053
D8B26_000526		conserved hypothetical protein	CIMG_04961	hypothetical protein	HISTO_DA.Contig94-snap.7.final_new	hypothetical protein	8.09154957942449e-06	4.80929017210099e-05	3.6829203353973e-09	0.1836252036	1.67140287917089e-09	0.5909720423	4.43583343039086e-09	0.9487508307	2.1316747097957e-07	0.5248539577	5.62965559304685e-08	0.8565104073	4.41529878605943e-06	3.7298231383	3.5596914952	3.6779762613	1.8005971726	2.2402879672	1.8699629571	-0.3897361256	-0.5744425703	0.1250036781	-0.7462422119	-1.5925160032	-1.0695410031	-0.6295661867	-0.2862699304	-1.1202550536	-1.5694792502	-0.6968387375	-0.4535898112	-1.510532093	0.8677807193	-3.7725483798	-0.2674954897	-2.5238321949	-0.6682383479	-1.6870210397	-2.2396932531	-3.9267142929	-0.8879705394	-4.8146848322	0.446228756	-4.3684560762	-0.0828027153	-4.4512587915	-0.8578864744	-5.309145266	0.4554829421	-4.8536623239
D8B26_000527							6.6169845889401e-09	0.6564196592	3.17705171699261e-09	0.0005481226	1.00696276911782e-06	0.3276288055	1.96857414833239e-07	0.3292267909	2.39821527357451e-06	0.5729254836	3.39600615033302e-06	0.6964180688	0.0010033569	2.491037479	2.6298762273	2.7404161426	-1.5988584805	-1.4020565142	-1.9374407705	-1.0487480134	-1.6504402291	-1.4501598422	0.6439430908	1.098192356	0.0933487624	0.0124914155	0.7481696405	-0.0807754949	-0.984565555	-2.4338531373	0.4565647129	-0.2420920626	0.415219709	0.0853838098	0.9340895659	0.5635818408	-0.0833246528	-4.2714269476	0.2699072267	-4.0015197209	2.0335594524	-1.9679602686	-0.4633416849	-2.4313019535	-0.7593135162	-3.1906154697	0.5710618658	-2.6195536039	0.5736438085	-2.0459097954
D8B26_000528							5.32319933675252e-10	0.4431539717	1.48204961925798e-10	2.78836560781084e-06	6.44877946493393e-05	0.1585321582	1.09744049968732e-06	0.8609862763	1.04896775288541e-06	0.7732267997	3.11151106862973e-07	0.9439567908	4.29325130829309e-06	2.1104210011	2.2458634576	2.1559297286	-1.2345632536	-1.4142258504	-1.3913813163	-1.4736314038	-1.5565949968	-1.646995069	0.645026398	0.9702920989	0.3225298019	0.2276757889	0.1886249435	-0.0937089705	-0.6368835926	0.1354343935	0.4514009535	-0.2755630895	0.5238945363	-0.4037339064	-0.5558246083	0.2176908046	0.4883221509	-3.520162202	-0.2113494126	-3.7315116145	2.1913392056	-1.5401724089	-0.5173326298	-2.0575050387	-0.087025467	-2.1445305058	-0.1493634168	-2.2938939226	0.0688545222	-2.2250394004
D8B26_000529		NifU family protein	CIMG_04958	HIRA-interacting protein 5	HISTO_DA.Contig93.eannot.2068.final_new	HIRA-interacting protein 5	3.87420003628914e-05	0.3681806865	0.0004041212	0.0005858778	2.68514862995186e-08	0.0590441857	1.49555880344758e-06	0.5906323844	5.91480628593858e-06	0.7801263966	1.40713705069288e-05	0.6331627191	0.0020611449	-1.1261435291	-1.1976525788	-1.074423462	-0.1705584664	0.2894572992	-0.016660519	-0.2674863404	-0.046373474	-0.3273709365	0.9906848381	0.9134089595	1.2335888686	0.680062621	0.216249391	0.3054231704	0.3578791943	0.4035269208	-0.2338135219	0.1273197343	-0.0875928934	0.1411917993	0.4220490242	-0.5142320005	-1.0185340986	1.164683221	-0.2435888384	0.9210943826	1.2638732657	2.1849676484	-0.6572847007	1.5276829477	-0.2058798469	1.3218031008	-0.1188282089	1.2029748918	-0.2890443607	0.9139305311
D8B26_000530							0.0001882199	0.0011484162	6.48598137836316e-08	0.0396767826	6.22658819129463e-06	0.268206882	0.0001787455	0.9555521949	0.0017376738	0.0397152322	0.2688194279	0.4369682523	0.3437064879	0.7024721285	0.6336231727	0.5545302816	-0.1416016972	-0.0846316678	-0.2633725981	-1.0046181185	-0.9586938732	-0.8361577516	-0.4996440688	-0.2249527614	-0.6141598826	-0.5305721573	0.0566133516	0.0200012938	-0.1197892417	-0.1705274475	-0.1281977877	0.7774068455	0.9563411827	0.8854129418	1.0155446494	-0.2856462916	0.2606194972	-0.7975566793	-0.7644967363	-1.5620534156	0.4984662232	-1.0635871924	0.2738413779	-0.7897458145	0.0230067547	-0.7667390597	0.9820315981	0.2152925384	-0.4940169539	-0.2787244156
D8B26_000531		ras guanyl-nucleotide exchange factor RasGEF	CIMG_04957	Ras guanyl-nucleotide exchange factor RasGEF	HISTO_DA.Contig93-snap.2.final_new	rap guanine nucleotide exchange factor 5	0.6180216326	0.0134192597	0.0022315942	0.0008600357	0.1670770872	0.2908961086	0.9808791178	0.5038549219	0.2948165303	0.1695675068	0.0037840473	0.8101461131	0.0027653443	0.3790834804	0.402327762	0.3081820291	0.338582941	0.0721597786	0.2205887807	-0.6167303275	-0.4694352812	-0.6774532008	0.6679179659	0.9735853825	0.7436891385	0.4293401393	0.4206622516	0.2025069271	-0.1507715665	0.3622794419	0.0021740105	-0.5219025438	0.0026460845	-0.8291440997	0.055239532	-1.1073964724	-1.2081321537	-0.1512084691	-0.7982398603	-0.9494483295	1.3763624688	0.4269141393	-0.4344143963	-0.007500257	-0.2774724852	-0.2849727423	-0.5559057041	-0.8408784463	-0.1679956794	-1.0088741257
D8B26_000533		conserved hypothetical protein	CIMG_04955	hypothetical protein	HISTO_DA.Contig93.Fgenesh_Aspergillus.32.final_new	Ras guanyl-nucleotide exchange factor RasGEF, putative	8.08331147994798e-08	0.5415362469	1.37580735100612e-07	0.0793950682	7.48326237672677e-09	0.4169909567	4.02444790136951e-08	0.7752002902	1.32293294834892e-07	0.7187792917	5.00363218151015e-07	0.4760915158	0.0009310413	-1.1275850471	-1.1563136499	-1.2579965034	0.1126204442	0.2917996036	0.153025993	0.1620007323	0.1106045173	0.0139943035	0.291075832	0.3562279354	0.4769862204	0.5377375491	0.0270011531	0.0984294686	0.465666605	0.3588834791	0.2159594268	0.24569578	-0.1732377189	0.319257643	-0.202374575	-0.2950452692	-0.024413923	1.3659132996	-0.092343883	1.2735694166	0.2783355094	1.551904926	-0.1451481448	1.4067567811	0.0770301048	1.4837868859	-0.1205151503	1.3632717356	-0.388728088	0.9745436476
D8B26_000534	PCL1	cyclin	CIMG_13406	cyclin	HISTO_DA.Contig93-snap.4.final_new	cyclin (Pcl1)	0.677480389	3.43559817548309e-06	1.02279470211701e-06	0.5666029432	3.66732484836614e-07	0.4112331242	9.77288786722227e-08	0.0597361616	0.0001483608	0.4343025302	0.0037289421	0.9156025267	0.0401323607	-1.1128867768	-1.9895531394	-1.2759090114	-1.3223293679	-1.3187376882	-1.1995805063	0.8343455948	0.6214192765	0.9695445867	1.1209968874	1.0209945564	0.7859807117	1.0419745107	1.4257155408	1.2461913124	-0.7361874828	0.3647220176	0.8176538474	0.0217574184	0.4027312121	-0.792415224	0.1914007629	-0.7974556314	-0.3203734077	0.1704427936	2.0902550806	2.2606978743	0.169807933	2.4305058073	0.2446106581	2.6751164654	-0.85574039	1.8193760754	-0.5129845047	1.3063915707	-0.1611761521	1.1452154186
D8B26_000535		conserved hypothetical protein					2.06453023800915e-05	0.0134705639	0.0147266013	0.0088984694	5.64246009954686e-06	0.3888305727	4.91447630382897e-07	0.3789543498	1.00520097485367e-06	0.566423312	2.01728846516618e-07	0.3247848	9.77086349107793e-09	-1.5256806484	-1.6704785774	-1.7087469398	0.0715606918	-0.0325758253	-0.0051121174	-0.8461694344	-0.9962098828	-0.8462598067	-0.2083134617	-0.5046210066	1.2555716206	0.901417504	0.5491574629	0.4310391432	0.1858582108	0.4277437607	-0.1255639051	0.2677207188	0.3954954388	0.749807424	0.727483971	1.1651781266	1.3416975323	1.6490220888	-0.9094152528	0.739606836	1.1107177134	1.8503245494	0.4137758382	2.2641003876	-0.4147116174	1.8493887702	0.2688209026	2.1182096728	0.5909682196	2.7091778924
D8B26_000536		predicted protein					0.7073369621	0.1154484996	0.0457606435	0.9879724896	0.0500101181	0.9721171108	0.0482169784	0.9107916037	0.0524203058	0.711840385	0.010454909	0.8893881415	0.0644903407	-1.239124907	-2.1589674108	-0.4476150943	-0.6252799841	-0.3438512735	-1.8814001139	-0.7452239545	0.7668461049	0.4071474185	-0.0923921762	0.605249809	-0.2051989247	-0.1750249592	-0.4089555548	0.9349944794	0.3969610158	0.0472091072	0.3866733487	1.2003488878	1.3708204645	-0.221145613	-0.2604132392	-0.1948218495	2.8831644188	0.3004900944	1.1233354806	1.4238255749	-0.0155417464	1.4082838285	0.0336755963	1.4419594248	0.1424908157	1.5844502405	0.4950612738	2.0795115143	-0.3309091131	1.7486024012
D8B26_000537		predicted protein	CIMG_04951	hypothetical protein	HISTO_GX.Contig297.eannot.1540.final_new	hypothetical protein	0.7507367747	0.1053709833	0.1691206294	0.732853725	0.0744400612	0.4783601292	0.0114842518	0.3228124516	0.3708666947	0.8089050494	0.1599961107	0.6591050338	0.0376364753	-0.9341415253	-0.62026519	-0.2023791756	-0.5968554545	-0.6755770054	-0.9354377444	-0.0813602525	0.0574236015	-0.0392995995	0.0095926382	-0.0562051731	0.565173531	0.6347330266	0.4761047997	0.3752521364	0.5835029403	-0.198359981	-0.4516355908	-0.6756256719	0.2772544697	1.163335689	0.967948861	1.3745771685	-1.017756498	-0.150818683	0.7217583935	0.5709397104	0.1727914611	0.7437311715	0.3417158655	1.085447037	-0.6357065736	0.4497404634	0.2355165665	0.6852570299	0.5955054221	1.280762452
D8B26_000538		conserved hypothetical protein	CIMG_04950	serine/threonine protein kinase			8.79287271730386e-07	0.0220752491	0.0001797014	0.031494318	6.57774857467736e-07	0.0157259831	3.51122313570607e-09	0.1695427399	8.48449163645011e-08	0.2640632349	2.82529602888668e-09	0.9724926554	3.83554549256399e-08	-1.1679885115	-1.1871139613	-1.34244977	-0.1516642626	0.2325314194	-0.2218604397	-0.4659815193	-0.5070135922	-0.5020317006	-0.2048489635	-0.3347455207	0.4191860194	0.4846516775	0.6007983957	0.6308643755	0.1352599377	0.2749312439	0.2092155515	0.4493068177	0.5158563381	0.6035564271	0.2644143776	0.7538134762	0.511312184	1.1863637495	-0.4458982274	0.7404655221	0.4683146308	1.2087801529	0.5955085391	1.804288692	-0.3667428233	1.4375458687	0.3220046102	1.7595504789	-0.0204314573	1.7391190216
D8B26_000539		conserved hypothetical protein	CIMG_04949	hypothetical protein			0.0037503125	0.3856320507	0.0003072808	0.9681004566	0.0003154295	0.9556878591	0.0004473289	0.5423052233	0.0151392251	0.9896741624	0.0211586008	0.9469726325	0.0839073887	1.3749172495	1.8027959769	1.5383958396	-0.4048037966	0.2885227058	-0.0064204924	-1.0360532259	-0.1911865552	-0.5274071801	0.2124409417	-0.1130006862	-2.1260785864	-0.4414011869	0.1525575506	-1.2706146592	0.3125826219	0.4482575404	-0.2595839328	0.9300200684	-1.687562721	0.1799028202	0.140635194	0.2062265837	0.47685793	-1.599580561	-0.5508521962	-2.1504327572	-0.0384530243	-2.1888857815	0.0539253597	-2.1349604218	0.6251402805	-1.5098201412	0.0244101758	-1.4854099655	0.1684249425	-1.3169850229
D8B26_000540		conserved hypothetical protein	CIMG_04948	hypothetical protein			0.2994211542	0.1940001595	0.7905614108	0.0626394219	0.0685780589	0.9108019159	0.1041961462	0.9372745386	0.1272613432	0.1429728673	0.0001990925	0.7453979499	0.0003406051	-0.6193567495	-0.4926042257	-0.4558781593	0.0031000184	-0.3217905678	-0.4031587682	-0.5093089575	-0.5438470003	-0.7281018015	-0.0563436585	-0.3585467431	0.2929975712	0.1177416005	-0.3042850911	-0.1486799974	-0.2913681496	0.4989782415	-0.1789307256	0.6034048685	0.1923820822	1.2038032083	0.713470617	1.6058424273	0.1804799605	0.2758664654	-0.3478671013	-0.0720006359	0.5381171522	0.4661165164	-0.0435012509	0.4226152654	0.0424613464	0.4650766118	0.7628345043	1.227911116	0.272361257	1.500272373
D8B26_000541							0.0001429316	0.0108322662	0.0266234121	0.8063062268	0.0137863364	0.6434431801	0.003984379	0.1201036275	0.6859518913	0.4735051475	0.0814273888	0.982675182	0.1225426331	-0.294656761	-3.040469865	-1.0242629669	1.4825703175	1.6857125439	1.2863409509	-0.0883064939	0.1925251602	0.2406680056	0.4117590621	0.2542620715	0.2467223548	0.4553716251	0.6881683402	0.7818187011	-0.4845414384	-3.1562214419	-0.3197423989	0.7752247282	0.4893180103	-1.5880748944	-1.1419156934	0.1460681177	2.0016619646	2.9012288819	-1.3614321647	1.5397967172	0.1851843624	1.7249810795	0.3402057666	2.0651868461	-1.6957089353	0.3694779109	1.0387742652	1.408252176	0.0658913296	1.4741435056
D8B26_000542	VEG136	PP-loop ATPase superfamily protein	CIMG_11442	cytoplasmic tRNA 2-thiolation protein 1	HISTO_DF.Contig537.eannot.1352.final_new	VEG136 protein	2.04553304189861e-06	8.89252093469975e-05	6.81702794147533e-10	0.3344739341	1.86701203165097e-10	0.658118415	4.3797048915935e-10	0.5016053648	1.87657472644373e-08	0.5522492914	6.62779620731248e-08	0.7463673885	9.13712337559665e-06	1.5476133917	1.4983274753	1.5239707696	0.4464194706	0.3870110589	0.3267082552	-0.258537245	-0.4618926476	-0.5948163621	-0.564232512	-0.7301567008	-0.6138537873	-0.7998821558	-0.4309752558	-0.3547412361	0.0181196412	-0.5707740084	-0.3867180889	-0.110312632	-0.3391035974	0.0142463577	-0.4886528756	0.4805539777	0.4616787067	-1.1349936186	-0.8267564712	-1.9617500898	-0.199180115	-2.1609302048	0.1080696834	-2.0528605215	0.1985895982	-1.8542709233	0.2118818736	-1.6423890497	0.1940220496	-1.4483670001
D8B26_000544		alcohol dehydrogenase	CIMG_04945	chlorophyll synthesis pathway protein BchC	HISTO_FE.Contig19.Fgenesh_histo.38.final_new	NADP-dependent mannitol dehydrogenase	0.058750848	0.467822045	0.0093940681	0.3297237544	0.1369313413	0.8001624875	0.2700186085	0.8036152859	0.1058405414	0.9558397643	0.1305465116	0.2952858563	0.001502644	0.8669052503	0.8399029809	0.8417766126	-0.117064269	-0.0198027209	-0.1859370969	-0.4858010446	-0.6258507194	-0.3511203538	-0.0019346252	-0.1460197103	0.4168571051	0.0535814753	0.3719867094	0.4603448445	0.4562771452	-0.3382478712	0.2886237779	0.2040302342	0.4853309543	-0.3017793032	0.267331641	-1.3208266933	-1.6585643227	-0.9559732277	-0.3829697054	-1.3389429331	0.5893387358	-0.7496041973	0.1958351803	-0.5537690171	-0.1909702828	-0.7447392999	0.0521038773	-0.6926354226	-0.9102218096	-1.6028572323
D8B26_000545		conserved hypothetical protein	CIMG_04944	protein FRG1	HISTO_FE.Contig19.eannot.1806.final_new	fascin superfamily domain-containing protein	0.2893487904	0.9981979544	0.2749910848	0.0164029921	0.0634241192	0.1499095174	0.0009147652	0.4717260443	0.0210520785	0.2853627301	0.0002024224	0.9920685434	0.0010273459	-0.4880333432	-0.6124925997	-0.5129998425	-1.022169235	-0.6528346824	-0.8428338981	-0.8100578876	-0.8475582642	-0.8507732672	-0.2166597284	-0.4302380681	0.5581052331	0.576517764	0.4958520954	0.4897627006	0.4437823982	0.3303920952	-0.05572725	0.8162677979	-0.1364596902	1.2533302582	0.3060845323	0.94388993	1.2648529518	-0.3000781236	0.0009415694	-0.2991365542	0.825118839	0.5259822848	0.5313349725	1.0573172573	-0.3329827914	0.7243344659	0.5399358471	1.2642703131	0.0116041837	1.2758744968
D8B26_000546		conserved hypothetical protein	CIMG_04943	hypothetical protein	HISTO_FE.Contig19.Fgenesh_Aspergillus.41.final_new	RING finger domain-containing protein	4.93992331946312e-06	0.5485806559	1.94126650688646e-05	0.0957865157	2.94117446470329e-07	0.0288188042	0.0001002683	0.7390301784	0.0008350326	0.083050334	0.4796301033	0.7389658058	0.1841542644	0.8242586108	0.826758502	0.8195957883	-0.3599357017	-0.6264146357	-0.4901756423	-0.3932353408	-0.4852130506	-0.1667075718	-0.770497736	-0.7303957365	-0.814259011	-0.3661786705	-0.0736133478	-0.1278418995	0.3149931481	-0.6721373863	0.0556466373	0.7744782349	0.1006075797	0.974276218	0.2033237322	0.7266686025	0.4559986769	-1.3153745874	0.140373897	-1.1750006904	-0.4207636417	-1.5957643321	0.584712621	-1.0110517111	0.1240047685	-0.8870469426	0.7266762815	-0.1603706611	-0.2027829449	-0.363153606
D8B26_000547		predicted protein	CIMG_11440	hypothetical protein			0.2583837303	0.3174826177	0.0298721783	0.5274824483	0.0058516447	0.9889864917	0.0065011633	0.3099622194	0.2150953313	0.6252167761	0.7690875534	0.3809619005	0.076246636	0.149776438	1.8413686463	0.8437697449	1.0531279781	0.2704263514	-1.0509890582	-0.651778493	-1.1154608873	-0.8350101518	-1.0462524295	-0.8862672302	-3.1706471522	-0.4441495771	-2.8180104338	-1.867724248	0.8529765568	0.9886514753	-1.3041524987	1.5399549366	-0.4102031919	0.2348699279	1.4179947231	3.0685486135	3.3391799597	-0.872788064	-0.9182736705	-1.7910617345	-0.7818542317	-2.5729159663	-0.0220464277	-2.594962394	1.500336277	-1.094626117	0.8352096824	-0.2594164346	1.8171631096	1.557746675
D8B26_000550		hypothetical protein	CIMG_04940	C2H2 type zinc finger domain-containing protein	HISTO_DM.Contig933.genewise.14.final_new	C2H2 finger domain-containing protein	0.6098197186	2.21707219138906e-06	1.86185095854021e-07	0.0127371594	1.51085929030491e-09	0.622379073	3.99448143872703e-09	0.2574442929	1.86335380338128e-07	0.803424783	2.82872277338024e-07	0.4961760389	4.36565914923092e-05	1.5510831008	1.6011403245	1.6326304213	1.5770421277	1.2753520377	1.4890756458	-0.3188978381	-0.4865977141	-0.260974562	-1.1040853714	-1.023055424	-1.0539879069	-0.8745623848	-0.9187395717	-0.9265794976	-1.0502278223	0.1191503999	-0.5482626474	-0.7128289029	-0.5885588952	0.1752840149	-0.39374061	0.1947703484	0.6455707275	-0.1473334368	-1.8055242257	-1.9528576625	-0.7033808724	-2.6562385349	0.1542913729	-2.501947162	0.3922602713	-2.1096868906	0.120528123	-1.9891587676	0.4270138352	-1.5621449324
D8B26_000551		cytochrome P450	CIMG_04939	cytochrome P450			0.0029884462	0.0001621609	0.1368182982	0.7544996633	0.2941741154	0.8345007968	0.4806153232	0.5765024803	0.815017762	0.8503773526	0.5152362241	0.5933801775	0.0815440829	-0.2166560844	-0.1079850676	-0.2246992806	1.3398641208	1.0150896208	0.962562431	-0.5569566611	-1.018520949	-0.7642337939	-0.5449633918	-0.7782579662	-0.4579017142	0.2735509896	-0.8625148613	-0.8465079393	-0.6994289083	0.4506971665	-0.0136803465	-0.3525764383	-0.3584099374	1.1374882105	-0.4110647571	1.7260325975	1.3090729606	1.2953453209	-1.8903672502	-0.5950219293	0.1773921021	-0.4176298272	0.1324093965	-0.2852204307	0.3968687946	0.1116483639	0.1812089227	0.2928572866	0.6545140412	0.9473713278
D8B26_000552		conserved hypothetical protein	CIMG_04938	hypothetical protein	HISTO_FE.Contig19-snap.8.final_new	hypothetical protein	0.0001691835	0.6933626767	0.0003176075	0.0002592906	0.2577507745	0.0178422664	0.0002380803	0.7390808909	0.001513625	0.6648930743	0.0091194546	0.8342804143	0.1208146764	-0.166509775	-0.1330664733	-0.1565521059	-0.9670421484	-1.1631172387	-1.1765657036	-0.930840082	-1.1199396331	-0.9750138678	0.1060816748	-0.0185242208	0.1500982802	1.1767439319	0.5493820989	0.565506888	0.6334927768	0.5607512929	0.679107348	0.1031766029	0.3010085053	1.0089883767	-0.1954032646	0.7477041185	0.4205326183	-0.9535369897	0.0976871143	-0.8558498754	1.0906324405	0.234782565	0.6761261799	0.9109087449	-0.1265852661	0.7843234789	-0.1786490373	0.6056744415	-0.1564053873	0.4492690542
D8B26_000553							5.60579964988378e-05	0.1164456456	1.56123955269604e-06	0.0006085657	0.0269767313	0.8848999079	0.018557142	0.8138229515	0.1072721987	0.4009434274	0.0057968204	0.4351334285	0.4790401137	1.0415619279	1.2952922025	1.7716244894	-1.3695145244	-1.3436126829	-0.485704393	-2.2417720533	-1.2871418163	-2.7145103293	0.5394963382	0.664220433	0.1418714425	0.528793057	0.6123446513	0.0331634489	0.4853754178	0.6210503363	0.5967351983	0.2548159578	-2.6522734488	0.6557646837	0.3983168875	1.3569930733	1.0971097028	-2.410112967	-1.048026141	-3.458139108	2.563219608	-0.8949195	-0.0989228529	-0.9938423529	0.2072729196	-0.7865694333	-0.870417707	-1.6569871403	1.2169062109	-0.4400809294
D8B26_000554		conserved hypothetical protein	CIMG_04936	DNA repair protein	HISTO_FE.Contig19.eannot.1808.final_new		0.0002386579	0.0001752151	4.07270950522574e-08	0.0084126487	5.59729223247541e-10	0.4478748949	1.4103161704482e-09	0.6153148396	5.51057209993635e-09	0.7442395537	8.40907131773454e-09	0.9809053443	1.37903769512471e-07	-1.8663246128	-1.6999122477	-1.8114007376	-0.8565054495	-1.1594804044	-0.6418975848	0.0427175766	-0.0177093187	0.2778477101	0.851645905	1.1152462127	0.6663833924	1.0636119962	0.4929874792	0.3258897327	0.3865529452	0.290211909	0.6495376009	0.4804330294	-0.1074778852	0.4610798039	0.0041802709	0.4857655372	0.5666171391	0.9082091947	0.9840357222	1.8922449169	0.7700115794	2.6622564963	-0.2407533346	2.4215031616	-0.1769439422	2.2445592195	-0.1296487942	2.1149104252	-0.0192296308	2.0956807944
D8B26_000555	URE2	urease			HISTO_FE.Contig19.fgenesh_plus.117.final_new	urease	0.0070426464	4.36438936060965e-05	0.0103778739	0.2524463657	0.0003012042	0.0437900163	0.1237496245	0.9615379262	0.091472794	0.8573756808	0.0427470722	0.7128696489	0.324906283	-0.2679313224	-0.2323907416	-0.2895858482	-0.7828782286	-0.8616960225	-0.81490899	0.2539284386	0.3493923478	0.316336202	0.7074892637	0.8469251851	0.3703800757	0.1007383845	0.0964852909	-0.0573429737	-0.310343682	0.2623002745	0.3129466056	0.131947277	0.3982659615	-0.0934842868	0.2811163707	-0.1256776669	-0.5920119148	-0.5562993205	1.125863709	0.5695643885	0.3255017519	0.8950661404	-0.5817530149	0.3133131256	0.0171978501	0.3305109757	0.0653811647	0.3958921404	-0.1775741236	0.2183180168
D8B26_000556		conserved hypothetical protein	CIMG_04934	hypothetical protein	HISTO_FE.Contig19.eannot.1876.final_new	high mobility group (HMG) protein	1.37866760614512e-09	0.0006023775	2.25362860319253e-07	0.1547193155	1.58691550258584e-08	0.001359622	8.44303593653594e-05	0.0261538851	5.69344908152201e-07	0.4008272816	4.15639311481624e-08	0.6195958658	3.08190587277571e-05	1.5496601936	1.6025934162	1.6039238959	-0.7303400286	-0.9386024104	-0.8410481976	0.0958740026	0.0336051784	-0.0031490345	-0.1188280461	-0.2890128928	-0.5162741	0.2795003083	0.8885749424	0.6813198512	-0.5048699396	-0.5901653674	0.0728308548	-0.7816921223	0.3289227124	-0.916525691	0.0255910047	-0.1561987471	-0.7756897831	-2.4245556254	0.8806745962	-1.5438810292	-0.3463433325	-1.8902243616	0.9211708683	-0.9690534933	-0.823481404	-1.7925348973	-0.3915194807	-2.1840543781	0.4028942241	-1.781160154
D8B26_000558		NADH-cytochrome b5 reductase 2	CIMG_04932	NADH-cytochrome b5 reductase 2	HISTO_FE.Contig19.eannot.1877.final_new	NADH-cytochrome b5 reductase	2.34827155095505e-08	0.4256171998	9.11838085163251e-08	0.1806106939	1.48196410770635e-06	0.9906256126	1.1474666712016e-06	0.2363961973	1.40341512383153e-05	0.6429044091	7.62968633903994e-05	0.3163784902	0.1318727222	-1.6904875573	-1.7057526499	-1.6433708937	1.4047219565	1.4951153706	1.3712284727	1.0409242156	1.0919203022	1.0711993419	0.5003121088	0.1619061961	0.6218505569	0.0698187442	0.5983224052	0.6557458761	0.1974201249	-0.4675057851	-0.0545001246	-0.2395902126	0.1820204427	-0.8579945505	-0.2441130436	-1.7155128924	-1.8436784045	3.103981927	-0.3561421583	2.7478397687	-0.6302678256	2.1175719431	0.0060145948	2.1235865378	-0.5532534873	1.5703330505	-0.2339634647	1.3363695858	-0.7856645846	0.5507050013
D8B26_000559		predicted protein	CIMG_11436	hypothetical protein			0.0050662591	0.0032185627	0.8751672915	0.8196265924	0.8793487539	0.1221194397	0.0475416415	0.7029945867	0.2396207054	0.178618829	0.0012336551	0.3687337399	3.48071811874141e-05	-0.8535998281	-0.6359388081	-1.4270868321	0.3710007318	0.3997764687	0.378594083	-0.8920467501	-1.6667689232	-0.6278194319	-0.9875069836	-1.1265354873	-0.5186715897	0.1040780606	-0.0099156694	-0.2020737486	-0.4019384763	0.8332721157	-0.8428604978	0.9059219785	-0.0801557243	1.3018829897	1.0561644861	1.9448781137	2.9773497227	1.3552210249	-1.4338400771	-0.0786190522	0.1539833611	0.0753643089	0.8542619051	0.929626214	-0.2981035939	0.6315226201	1.1501001346	1.7816227547	0.9976246244	2.7792473791
D8B26_000560		60S ribosomal protein L18A	CIMG_04931	60S ribosomal protein L20-B	HISTO_FE.Contig19.Fgenesh_histo.136.final_new	60S ribosomal protein L20	0.0008620707	0.1423643907	0.0375459328	0.7492105805	0.0950754799	0.547470434	0.4014131064	0.8410954153	0.2358174468	0.2504120904	0.4186034012	0.5346526317	0.4811661595	-0.7184557945	-0.428027508	-0.3526192077	0.5771067689	1.7061765282	1.4959702988	0.1699413759	0.7839763561	0.3758244269	-0.0042128627	-0.2875152405	0.9008857502	0.3377247164	-0.6028229145	-0.1216410737	0.3240265653	0.6953513783	-0.8886750641	-0.602305501	-1.0440034898	-1.0651560322	0.2664619762	0.2208274104	-1.7388388628	1.7445731994	-0.802620369	0.9419528304	-0.2160047158	0.7259481146	-0.3771878138	0.3487603008	0.1548365909	0.5035968917	-0.8551024108	-0.3515055191	0.7314742058	0.3799686867
D8B26_000560_1							4.32216819747481e-07	0.295243489	4.16003869159395e-06	0.8315689555	7.48404687395425e-06	0.1077077344	0.0007708698	0.9564714986	0.0003432168	0.2564487964	0.019018565	0.7999713178	0.0057506262	-0.9086302208	-1.0386014225	-0.9745620294	1.011033216	0.9617665008	0.842644319	0.7743678155	0.5071152067	0.5333941646	0.5981520911	0.131562142	0.7780805404	-0.0373896456	-0.1601547783	0.0605990863	-0.1807776258	0.2089226617	-0.3975933668	-0.6989109527	-0.1952990939	-0.5692880405	-0.0402719071	-0.2826963054	-0.9234623554	1.915583211	-0.3347597678	1.5808234432	-0.0909369635	1.4898864797	-0.5658387551	0.9240477246	-0.0230379797	0.9010097449	-0.3763675051	0.5246422398	0.1264143409	0.6510565807
D8B26_000561	CSN12	hypothetical protein	CIMG_04930	PCI domain-containing protein	HISTO_FE.Contig19.eannot.1811.final_new	COP9 signalosome complex subunit	9.63785687796546e-07	0.2256293184	9.53101256768829e-08	0.8806163705	1.29718668264597e-07	0.0621109878	1.05445400882834e-05	0.2810415539	0.0017568931	0.7549092169	0.0003568527	0.5671999977	0.1033378999	-0.556211069	-0.632237961	-0.670063129	0.2213440269	0.3526521764	0.1952009414	0.4139581652	0.4163714161	0.4401388994	0.4184900655	0.3552778429	0.4024565024	0.2683711669	0.0423924539	-0.0330385305	0.0237743797	-0.1203454341	-0.1903767798	-0.0052147725	-0.1034973057	-0.0284980608	0.1752160039	-0.4883913175	-0.8977696806	0.8752724741	0.1663251828	1.0415976569	-0.0299429663	1.0116546906	-0.2994446712	0.7122100194	-0.2151108235	0.4970991959	0.0878310911	0.5849302871	-0.2544756444	0.3304546426
D8B26_000562		conserved hypothetical protein	CIMG_04929	hypothetical protein	HISTO_FE.Contig19.fgenesh_plus.120.final_new	BTB superfamily domain-containing protein	0.0171906239	0.2963359124	0.1281993324	0.3344029228	0.7160296575	0.0007129756	0.0001901767	0.2713333902	0.03552931	0.1987728738	0.8645865123	0.5480419421	0.1605006388	0.2919050417	0.0459986684	0.1634276167	-1.2426346773	-1.2192127592	-1.3483321722	-0.7156167627	-0.6722585168	-0.444871233	0.1360592132	0.2021697744	-0.4271305	1.8902799091	2.2669012585	2.0491411269	0.7560980252	-0.0199998733	2.0678223038	-0.3700240246	2.3762220518	-0.7256871324	0.1991256671	-1.707268567	-3.5521144382	-1.4435746021	0.6662910312	-0.7772835709	0.5979129767	-0.1793705942	2.0728551398	1.8934845456	-0.7375259877	1.155958558	-1.2567744768	-0.1008159188	-1.4231267177	-1.5239426365
D8B26_000564		mitochondrial import inner membrane translocase subunit Tim10			HISTO_FE.Contig19.eannot.1812.final_new	mitochondrial import inner membrane translocase subunit tim10	0.4395236575	4.89796395312634e-05	0.0001763943	0.2094905141	8.40247838376118e-06	0.2152120231	7.03278585581606e-07	0.7576733996	4.21783763584268e-05	0.4560447709	3.48311931625929e-06	0.2865442835	0.0214209401	1.257279886	0.979495323	1.1824707327	1.4561851892	1.1661629321	1.3183002495	0.0945804638	0.148929562	0.1396177926	-0.1058064206	-0.3719508649	-0.2999600605	-0.739610796	-0.525683108	-0.8744505509	-1.4595581756	0.0297536975	-0.3772212963	-0.8302952936	-0.2202375837	-2.0776648044	0.5793911791	0.0885892203	-0.5583172733	0.1669902243	-1.1828075615	-1.0158173372	-0.3916237661	-1.4074411034	-0.4656448102	-1.8730859136	0.1885650059	-1.6845209076	-0.5336143782	-2.2181352858	1.2189435434	-0.9991917424
D8B26_000565	STB2	conserved hypothetical protein	CIMG_04927	Sin3 complex subunit	HISTO_FE.Contig19.Fgenesh_Aspergillus.132.final_new	Sin3p binding protein	2.58823828427661e-10	0.8599244409	1.9115997063615e-10	0.5397735694	7.27614591007482e-11	0.6095325422	3.04389720181637e-11	0.2138401818	1.57620034639084e-10	0.3214306088	2.30631285413283e-11	0.300435687	4.30075356327082e-09	-2.0224672806	-2.2813051457	-2.3432964988	0.2547281736	0.1898224043	0.2010716038	0.3338585147	0.1891258491	0.2551932028	0.3909552607	0.2637969104	0.6142590338	0.9164127108	0.3850718574	0.470883476	0.1791942069	0.3296509662	0.1905036045	0.4658304176	0.1831289916	0.8791474566	-0.0421240001	0.3356249229	-0.3390666383	2.4279807222	0.0433548309	2.4713355531	0.1711098641	2.6424454171	0.1544557019	2.796901119	-0.3508981741	2.446002945	0.2959632724	2.7419662174	-0.474735198	2.2672310194
D8B26_000566							0.1320092466	0.9295173479	0.0950925105	0.0667859883	0.0009870115	0.7465842565	0.0033794837	0.7992744945	0.0287295473	0.7444607542	0.1147069276	0.9248140824	0.1491052361	-0.391217793	-0.6890147635	-0.6910459113	-0.1768330965	-0.1810866581	-0.0497518141	-0.3324450156	0.111990489	-0.0929856026	0.5386711587	0.6314553076	0.0738777375	0.9119838185	-0.0702722334	0.063601936	-0.4126524666	0.5434730316	0.2807710894	-0.1461386584	0.0824618884	0.0728635356	-0.0446711473	0.6406481613	-0.6736829932	0.4520542423	0.0280047137	0.480058956	0.5375486859	1.0176076419	-0.1171624349	0.900445207	-0.1341432259	0.7663019811	-0.2165023362	0.5497996448	0.1316697452	0.68146939
D8B26_000568		conserved hypothetical protein			HISTO_FE.Contig19.Fgenesh_histo.159.final_new	hypothetical protein	0.2336685487	0.0026613627	0.0339436538	0.0397895554	0.0001584928	0.0482489333	0.0515170748	0.1632259394	0.8013599608	0.863852075	0.9160534543	0.58554972	0.1947532687	0.8033811554	0.3794961462	0.3632815666	0.9956457331	1.0587804808	0.7994163666	-0.5286884923	-0.5534866455	0.1052157917	-2.1670880117	-1.125747309	-1.0881991361	-0.625914158	-0.3102565829	0.1003910926	0.1280696508	0.444316815	0.9344147194	0.2883001439	1.0665237633	0.3579599285	1.4300534113	-1.563248888	-1.2926175418	0.4227701283	-1.2595653109	-0.8367951827	-1.1410670763	-1.977862259	1.1893092791	-0.7885529799	0.9028656045	0.1143126247	-0.1617883177	-0.047475693	-0.8060755515	-0.8535512445
D8B26_000571		cytochrome P450 oxidoreductase	CIMG_04922	cytochrome P450 oxidoreductase			0.2824478749	2.22360520645827e-05	1.75351325933752e-06	0.3190215181	1.75545186833289e-05	0.5765942049	0.0001038302	0.5973174551	0.0036980387	0.5327071912	0.0002256319	0.7204141193	0.0334044484	-0.6843407752	-0.9854651794	-0.9418002858	-0.7959612259	-0.3345081978	-0.6206004784	0.7839574854	0.6430192787	0.5200171422	0.3416021065	0.3073184853	0.6229853915	0.0087522561	0.4484381551	0.340945795	0.0765748413	-0.0473940568	0.068475563	0.3233371589	0.097491114	0.5489231634	0.8904135543	-0.0874966947	-1.5246845969	0.2849552689	1.2267720803	1.5117273492	-0.2314590566	1.2802682926	-0.1572084016	1.123059891	-0.2120750675	0.9109848235	0.3001761349	1.2111609584	-0.3283890886	0.8827718698
D8B26_000573		conserved hypothetical protein	CIMG_04920	hypothetical protein	HISTO_FE.Contig19.Fgenesh_histo.164.final_new	cytochrome P450, conidia-enriched transcript	0.1567653617	0.5178839121	0.0331089177	0.5000248376	0.1772827833	0.0571857503	0.3073047651	0.6888036945	0.1322881564	0.9896741624	0.1427852412	0.5694114301	0.8617020348	0.526988162	0.5278377929	-0.8289074069	-1.0065722968	-0.1139369861	-1.1645823411	-1.0903339308	-0.9241995887	-1.6146025075	-1.787876935	-1.0491882255	0.927504742	0.2269194763	0.4321445539	1.1111287178	1.0893257449	1.2250006634	0.786345823	0.7828174317	1.1701003975	1.0187069114	0.275832288	-0.3955419165	-0.1249105702	-0.8480454311	-0.4527039107	-1.3007493418	0.5308324476	-0.7699168942	1.3025375125	0.5326206183	0.3453877754	0.8780083936	-0.0190108914	0.8589975022	-1.0134105419	-0.1544130396
D8B26_000574		peroxisomal ABC transporter	CIMG_04919	peroxisomal ABC transporter	HISTO_FE.Contig19-snap.24.final_new	peroxisomal half ABC transporter	0.2097222407	4.79925570790699e-06	1.11462321760329e-07	0.0153644847	9.1771254350665e-10	0.0006787316	3.62402569504589e-06	0.4303410516	5.93408262669618e-07	0.7440065729	1.48666817236256e-07	0.8976035957	1.33721570938204e-06	1.0221263802	0.9922519251	1.0116015152	0.8766762737	0.7317254871	0.7576655762	-0.2365600463	-0.4251734027	-0.1837378259	-0.754157458	-0.7939594887	-0.6710578282	-0.0790852781	0.0636688864	0.0501416103	-0.4312032832	-0.0750706293	-0.0357605575	-0.5913304518	-0.0407077811	-0.047957174	-0.1996629865	-0.3468327962	-0.5936006669	-0.2180731539	-1.0740532129	-1.2921263667	-0.4534099734	-1.7455363401	0.7501782096	-0.9953581304	-0.1833161378	-1.1786742683	-0.0930163409	-1.2716906091	-0.0675006265	-1.3391912356
D8B26_000575		phosphoprotein phosphatase	CIMG_04918	dullard-like phosphatase domain-containing protein	HISTO_FE.Contig19.Fgenesh_Aspergillus.152.final_new	plasma membrane phosphatase required for sodium stress response	0.0020958739	0.0026254964	7.49052791630987e-07	0.2722324372	6.44286167182444e-08	0.0557212751	6.37815337635217e-06	0.6571403957	0.0001105475	0.9233830783	0.0001314234	0.9411124886	0.0008305014	0.9891650204	0.8514025149	0.8754841595	0.2285644147	0.2748837251	0.2998260646	-0.4410175156	-0.4094778315	-0.2331022954	-0.6958833401	-0.2736924488	-0.8254173831	-0.1239182234	-0.2416209408	-0.1408581212	-0.3051647941	-0.3883609502	0.2883566597	0.0154699841	0.3810671584	-0.2520909642	-0.15942112	-0.1398159356	0.4256221626	-0.6371056181	-0.6294940074	-1.2665996255	-0.2377580298	-1.5043576554	0.430854912	-1.0735027434	0.136717866	-0.9367848774	0.0430108076	-0.8937740698	-0.0558267694	-0.9496008392
D8B26_000576		predicted protein	CIMG_12551	hypothetical protein			5.48321937960594e-06	0.0005397906	0.0213824452	0.942051642	0.0294489532	0.8564366511	0.060349302	0.1090254587	0.5915948437	0.0962170834	0.0103949584	0.056025531	0.0182543567	1.0030290408	1.086388969	0.4295420368	-1.6956554332	-2.3357526645	-4.8415926452	0.0263874032	-0.0480834792	-0.7187231432	-0.7493931752	0.1231045745	0.0045335454	0.3242141281	-0.8272543073	0.207920776	1.499778282	1.1049384838	0.9276117273	-1.2088284748	-0.2939161833	-0.4968399701	2.2712473258	2.3368387155	1.8705044676	-3.8515405608	2.7520439682	-1.0994965926	0.0596947416	-1.039801851	0.1430326399	-0.8967692111	1.16287187	0.2661026589	-1.8776659619	-1.611563303	2.9797489632	1.3681856602
D8B26_000577		phosphotransferase	CIMG_10419	hypothetical protein			0.000735727	0.0006980048	1.56382558707657e-07	0.2284346186	2.08396007311382e-06	0.0979588119	5.9754400802524e-08	0.0933215427	6.79610588943609e-05	0.8439782125	1.95543902674616e-05	0.4293125647	6.09600549128812e-06	-0.9224995284	-0.8123229351	-0.7394254582	-0.2819212965	-0.3543906381	-0.1833151827	0.2877871533	0.1395083051	0.3590473859	0.0057997391	0.1520476654	0.0645054065	0.2378746617	0.4349671553	0.3648103281	-0.204577904	-0.3422266507	0.1849133393	-0.1725098669	0.283055588	0.2170417455	0.4037243601	0.2877956099	0.5903110171	0.5553353358	0.5332014401	1.0885367759	-0.1872203038	0.9013164721	0.269711484	1.1710279561	-0.3671495769	0.8038783792	0.0651781673	0.8690565466	0.3485817125	1.2176382591
D8B26_000578		conserved hypothetical protein	CIMG_10420	hypothetical protein			0.0131092991	0.0392495896	0.5849220449	0.2102382557	0.0525224003	0.4777884647	0.0080972767	0.4045008725	0.1780787703	0.4823943127	0.9239592688	0.8923120215	0.6476421157	-1.1482860967	-1.4160519039	-0.33273081	0.9843689919	0.8296985878	0.7359845109	-0.4877352747	-0.2854185963	-0.877417811	0.5543080154	-0.2367971848	1.0231434094	1.5409235001	0.3339599521	0.8972230148	-0.0825158986	1.9276281378	-0.6546824533	-1.1610722651	1.4616592748	-2.2855850282	-1.102460233	-1.0368688433	0.8187250037	1.8111813523	-1.4024931639	0.4086881884	0.9629093254	1.3715975138	0.5479518056	1.9195493194	-0.8360297062	1.0835196132	-0.9977128077	0.0858068055	0.3920457044	0.4778525098
D8B26_000579							0.000127213	0.0296159038	1.0120562301093e-06	0.5132627308	2.60768579372467e-07	0.1669276754	2.05590890782849e-08	0.0505930406	1.84913198113472e-05	0.4812903129	0.000272846	0.8360373138	0.0174056013	-1.2118177031	-1.4400073043	-1.2304857089	-0.0815438501	-0.0301193121	-0.3548937338	0.4330111914	0.3583483112	0.2455978049	0.5155884705	0.1831298295	0.8467383298	1.088191874	0.8223302592	0.780055164	-0.2062940475	0.3497915424	0.3153215441	-0.5827552797	0.2259882459	0.3794160158	-0.2155119753	-0.0668648458	-1.1232148222	1.1317275417	0.5058456752	1.6375732169	0.1770713037	1.8146445206	0.3736236879	2.1882682086	-0.6994029541	1.4888652545	-0.3175952558	1.1712699987	-0.2050442741	0.9662257246
D8B26_000582		conserved hypothetical protein					7.23680958202189e-07	0.1283484229	1.89961648799946e-05	0.3198518119	0.0003521961	0.4654516321	3.1318986316651e-05	0.9446445888	0.0001650516	0.6105419719	0.0011546772	0.6080361017	0.0799732486	0.672105838	0.5578668528	0.6026313616	-0.3453577194	-0.6731204041	-0.3023310044	-0.2190220695	-0.2127145566	-0.1547640228	-0.1370539635	-0.0373541336	0.1369563891	-0.0848887371	-0.1670261385	-0.2241375803	-0.0345965604	-0.4023542572	-0.060845814	0.0364996794	-0.281097568	0.1961219004	0.0375196582	0.1647301661	0.9322326835	-1.0504029705	0.2445636985	-0.8058392719	0.1861363231	-0.6197029489	-0.148097658	-0.7678006069	0.0215319403	-0.7462686666	0.1545782576	-0.5916904089	0.2333470999	-0.358343309
D8B26_000583							0.0010911456	9.06957721825246e-07	1.23438522120673e-09	0.0208043127	5.86907938542176e-08	0.0062669023	9.43827119117017e-05	0.1827426013	0.0500644806	0.2924328203	0.916600893	0.3247848	0.0357823578	0.7834907226	0.5668523411	0.4053568871	0.1592509412	0.0392068801	-0.1793313488	-1.3684247913	-1.5339589267	-1.3637234996	-0.9630906148	-0.7830676624	-0.8064875068	0.097001882	-0.3928827711	-0.2591009445	0.1856579707	0.075172302	0.2569703813	0.5494597095	0.5629358354	0.6093715176	0.8596105086	1.2523666416	1.2473635452	-0.5918245808	-1.4181780942	-2.0100026751	0.5713838314	-1.4386188437	0.6736389286	-0.7649799151	0.377743597	-0.3872363181	0.3673975812	-0.0198387369	0.521188084	0.5013493472
D8B26_000584							0.0705913717	1.70747054193111e-06	2.6323686061032e-08	0.0744886981	1.05222521279934e-06	0.3229183381	1.95825417261529e-05	0.0547289136	0.0853049985	0.987873854	0.0787050211	0.7772956841	0.5634975454	0.5519646384	0.6562979746	0.6083073785	0.314907808	0.3657953863	0.2388019293	-0.8007388713	-0.9030524312	-1.2181179745	-0.4804630654	-0.4629283431	-0.7850459808	-0.0208106899	-0.5549759046	-0.4245355851	0.1694934162	0.3051683347	0.2746376508	0.2547618516	0.0203854343	0.3871573916	-0.0774160693	0.836172227	0.7442334938	-0.2993334791	-1.285292745	-1.5846262241	0.415294365	-1.1693318591	0.2419731289	-0.9273587302	0.5809613113	-0.3463974188	-0.0097547282	-0.3561521471	0.1977168771	-0.15843527
D8B26_000585		predicted protein					1.9326719473026e-05	0.0013086567	0.0429697212	0.0162088164	7.88201153431623e-05	0.1885230342	3.48021653726852e-06	0.9027113661	3.50506692179896e-05	0.663362973	5.69376830465099e-06	0.6119621478	0.0023989836	-0.7399240787	-1.3509916316	-0.8419066318	0.0857814785	0.3713271366	0.1157773768	-0.4663963798	-0.6173540332	-0.469055793	-0.0579612993	-0.0367524029	0.2203841184	0.4513148361	0.3155891372	0.2227388196	0.6757885905	0.1466477006	0.1757718215	0.5313857742	0.5899133736	0.2641328391	0.4278923094	-0.3236522437	0.3095491819	1.1601400366	-0.7071794574	0.4529605792	0.5493669378	1.002327517	0.2941766232	1.2965041402	-0.0463500111	1.2501541291	0.182215096	1.4323692251	-0.35411735	1.0782518751
D8B26_000589		hypothetical protein	CIMG_02924	hypothetical protein			1.05146561972271e-06	0.5025979629	1.37765326117676e-07	0.6361126898	5.84119255918762e-08	0.0184280098	2.68997533603943e-05	0.8758995703	0.000485997	0.9512355018	0.0006900185	0.9108234331	0.0042547939	0.7680138735	0.8360568753	0.7296106954	-0.3757653337	-0.1072855928	-0.2966008371	-0.356000434	-0.5151825432	-0.2686893842	-0.5328723079	-0.3829759262	-0.5339370567	0.0999754444	-0.210971205	0.102856245	-0.2379279198	0.4106982545	0.0510505309	0.0670064447	0.3495883877	-0.0371472307	-0.1262753714	-0.2501617805	0.8169361716	-1.0358139344	-0.1185261876	-1.154340122	-0.1004615127	-1.2548016347	0.4887740468	-0.7660275879	0.0509223351	-0.7151052528	0.029950163	-0.6851550898	-0.0863393526	-0.7714944425
D8B26_000593		conserved hypothetical protein	CIMG_02886	hypothetical protein			0.2960103416	0.4115715073	0.8260430526	0.0013373019	0.0003079985	0.5204054592	0.0024766781	0.6727888359	0.0015148682	0.6727560302	0.0002270486	0.9754569336	0.003269862	-0.6866929096	-0.8730982711	-1.1472463848	-0.8154389735	-0.1954856575	-0.5890687235	-1.0822851657	-0.5448992926	-0.8266325832	0.1939469733	0.5865500777	0.4377245302	0.8331629988	-0.3784264291	0.0021640126	-0.005688537	1.1794550578	0.2626666943	0.6042737891	0.5622548024	0.8203047991	0.624917971	0.8133661085	0.2241751128	0.368461412	-0.2901260581	0.0783353539	1.2327869327	1.3111222866	-0.234875103	1.0762471836	0.2169518034	1.293198987	0.2645979266	1.5577969136	-0.0428480004	1.5149489132
D8B26_000594		conserved hypothetical protein	CIMG_02885	flavin-binding monooxygenase-like protein	HISTO_KF.Contig597.fgenesh_plus.23.final_new		1.66946283824134e-06	0.2802377189	9.27134804421242e-06	2.97841817199654e-06	0.0322983425	0.012191918	0.2721278832	0.1133322294	0.2134306791	0.4296563196	0.0107052399	0.945111975	0.0283379699	0.081980443	0.0308397798	0.1417165962	-0.9309551458	-1.0707009854	-1.1775223441	-0.801963047	-0.9158497236	-0.8487755075	0.3134786706	0.3838987322	0.5939858051	0.2118036349	-0.2270623326	-0.2678870551	0.3230875766	0.696584957	0.135914895	0.6951926191	0.2955360764	0.5437556412	0.310878891	0.964002141	0.5180596819	-1.1500370774	0.2096857407	-0.9403513366	1.2864133134	0.3460619768	-0.5226644625	-0.1766024857	0.4028436287	0.226241143	0.2509329234	0.4771740664	0.049755087	0.5269291533
D8B26_000596		conserved hypothetical protein	CIMG_02883	hypothetical protein	HISTO_EA.Contig33.Fgenesh_Neurospora.146.final_new		0.6896767436	0.0143995763	0.003370978	0.0207012301	0.8062784764	0.5621444056	0.5566832345	0.4303837043	0.5614474026	0.3416879901	0.0332065079	0.7980785142	0.1770821835	-0.5908174201	-0.6585169136	-0.6284611879	-0.6355761518	-0.13190461	-0.3478388869	1.636390248	1.6465947477	1.6884190858	-0.4424066615	-0.630201435	-0.3672255763	-2.184934104	-0.6525146745	-0.0655618181	1.1680163	-1.7911742014	-0.2459965735	1.4151583741	-0.1948367117	1.045026414	0.5285084658	-0.1627310445	0.6025843352	0.2506368659	2.0326677245	2.2833045905	-2.1303981603	0.1529064302	-0.4991147036	-0.3462082734	0.7045650967	0.3583568234	0.9413917128	1.2997485362	-0.4069785664	0.8927699698
D8B26_000597		alkaline protease	CIMG_02881	subtilisin-like protease			4.07087363676616e-06	0.0092164594	0.0012086832	1.3130742346312e-06	9.53852813142986e-05	0.397266542	9.78082787270548e-06	0.0268116106	8.72801211903733e-08	0.7522947429	2.16384593311688e-07	0.6649375383	7.17911053823159e-07	-0.5279072583	-0.5795563896	-0.5274457797	-1.9419572635	-1.8094339889	-1.7190707554	-1.4894007292	-1.1353862573	-1.0167864012	0.0230620585	0.515454356	0.1706611096	0.366368039	0.6289709354	0.2715489768	0.96429572	0.9409811148	1.0088005258	0.9886165341	0.7443691693	0.789180652	1.3980693531	0.7266951486	1.2098711302	-1.2738580411	0.608948828	-0.6649092131	1.4503453151	0.7854361021	0.1729957859	0.958431888	0.5671682702	1.5256001582	-0.1074947875	1.4181053707	0.2191684199	1.6372737906
D8B26_000598	CRC1	mitochondrial carnitine/acylcarnitine carrier protein	CIMG_02880	mitochondrial carnitine:acyl carnitine carrier	HISTO_KF.Contig597.Fgenesh_histo.148.final_new	carnitine/acyl carnitine carrier	4.71999071630356e-06	0.0063510745	0.0061176434	0.0005151814	0.0377370963	0.6600428384	0.0082170054	0.3225042017	0.2429411213	0.958764203	0.283564521	0.9724779648	0.4638390784	-0.0731187363	-0.1630038938	-0.0448597549	2.1072575426	2.0058341261	1.9961081861	0.9310614058	0.7366357799	0.9118640543	-0.7887234585	-0.7773951476	-0.5773787798	-1.6270751952	-0.6881165495	-0.345475339	-0.0997310763	-0.7204774779	-0.5317612666	-0.6081173465	0.1675181268	-0.6021889731	0.2595221486	-0.9929622311	-0.4754161443	2.1320766965	-1.1789283699	0.9531483266	-1.5695727771	-0.6164244505	-0.1816520959	-0.7980765464	0.4332524496	-0.3648240969	0.0394794455	-0.3253446514	0.0399801495	-0.2853645019
D8B26_000601	ALG1	beta-1,4-mannosyltransferase	CIMG_02876	beta-1,4-mannosyltransferase	HISTO_KF.Contig597.eannot.1392.final_new	beta-1,4-mannosyltransferase	4.20760572154995e-06	0.862810775	2.73581146529079e-06	0.1197245771	0.0001272298	0.2104859584	4.09681767446255e-06	0.313272473	0.0004660569	0.1097607286	4.36784440604614e-07	0.9515230662	1.54369167695796e-05	-0.8861632688	-0.8049464695	-0.9842060324	0.2138461334	0.1499667778	0.0989544158	0.1905599902	0.1572660007	0.2223656574	-0.1828906957	-0.3919001812	0.1813987933	0.1753552262	0.1450087148	0.096146802	0.0409423233	-0.4699148859	-0.0524791377	0.5047274519	-0.1227017518	0.6868419394	0.4238319385	0.4262953497	0.1816949086	1.0474931729	0.0341477042	1.0816408771	-0.313956103	0.7676847741	0.2639940588	1.0316788329	-0.2672083459	0.764470487	0.5493688052	1.3138392922	-0.0406717552	1.273167537
D8B26_000603		acetyl-CoA acetyltransferase	CIMG_02874	acetyl-CoA C-acetyltransferase	HISTO_KF.Contig597.eannot.1393.final_new	acetyl-CoA acetyltransferase	6.92759596387169e-08	3.19588720033308e-06	0.1696830034	0.0047571945	0.0206883455	0.8555967736	0.0095075532	0.52869856	0.0631468762	0.0957841013	8.64126487623281e-05	0.5629106875	0.0051473431	0.1011405229	0.088361757	0.0601954636	1.910966562	1.7175215377	1.6995553362	0.3727489464	0.208408588	0.4473128253	-0.3257266553	-0.4645761288	-0.2583931786	-0.4747462511	-0.3941423782	-0.3170839109	-0.3162402781	-0.0799006467	-0.3298950909	-0.8784261102	-0.2473622464	-0.9059566429	-0.2843456809	-0.5668490481	-0.7625672919	1.6954757784	-1.4373847281	0.2580910503	-0.6860808213	-0.427989771	-0.0515662962	-0.4795560672	0.1601224395	-0.3194336277	-0.4716107546	-0.7910443823	0.2212816483	-0.569762734
D8B26_000604		5'-nucleotidase	CIMG_02873	5'-nucleotidase	HISTO_KF.Contig597.eannot.1470.final_new	2'3'-cyclic-nucleotide 2'-phosphodiesterase	0.0016635006	1.25781861745888e-09	9.76162872733479e-12	0.0346902097	1.0843308100762e-12	0.000533766	6.0297529956612e-11	0.2449415715	1.09549144086534e-09	0.9804820401	6.03182749857689e-10	0.8646829804	3.60154653397864e-08	-1.290530047	-1.3081808649	-1.1454802937	-0.8204110757	-0.8986052908	-0.8671087259	0.6593728052	0.5581494944	0.6286186504	0.8682405309	0.8802461505	1.1016840456	0.5056441104	0.149241691	0.2674176556	-0.0194720835	0.1935085612	0.1229177807	0.1376143033	-0.0497094915	0.1866940002	0.117211761	-0.0401830945	0.063119427	0.3862221321	1.4772403032	1.8634624353	0.3394480613	2.2029104966	-0.6528367194	1.5500737772	-0.2016307978	1.3484429795	0.008209948	1.3566529275	-0.0643851895	1.292267738
D8B26_000605		conserved hypothetical protein	CIMG_02872	hypothetical protein			3.12422802046796e-07	0.0138044551	7.20438076046938e-09	0.7204317204	7.0993872447929e-09	0.1019109691	6.59255593992308e-08	0.3863566498	8.43514732372874e-06	0.644407112	3.48858392078232e-06	0.8602428662	0.0001639548	2.6734458879	2.6826183252	2.8717949379	0.2833926862	0.0340854079	-0.0551896038	-0.8332835703	-1.4530851666	-1.4439364529	-2.1208423029	-0.287085336	-2.3707679078	-0.1831364188	-0.2681094424	-0.7546871183	0.6959245231	0.4445763185	-0.0568142773	-0.0777772619	-0.7478274712	-0.1027543514	-1.2415576511	0.4089962393	1.9020200069	-2.661970339	-1.327039112	-3.989009451	-0.2754606115	-4.2644700625	1.1035889375	-3.160881125	0.6567323936	-2.5041487314	-0.4746660786	-2.9788148099	0.3276014176	-2.6512133924
D8B26_000606		conserved hypothetical protein	CIMG_02871	phosphoglycerate mutase	HISTO_KF.Contig597.Fgenesh_Aspergillus.115.final_new	phosphoglycerate mutase	1.7415436697935e-07	0.3698104567	2.87484716190137e-08	0.9783120947	3.02275874946272e-08	0.827595436	1.89006818419336e-08	0.4157315138	8.45479505773004e-07	0.9192611562	4.52973270398764e-07	0.9721444333	1.07396075283018e-05	1.4916580799	1.4407328883	1.4345996217	0.1080713459	-0.1908336177	-0.2618426779	-0.222465213	-0.2413825156	-0.4336163699	-0.3393464166	-0.3274536912	-0.203803826	-0.347693295	-0.3881787892	-0.328100983	-0.3984113153	-0.0337108831	0.0129538192	-0.3115311453	-0.4525570255	0.2919026444	-0.8806988637	0.3512509124	0.2304573166	-1.568841129	-0.1842076064	-1.7530487355	0.0083310415	-1.7447176939	-0.0643890318	-1.8091067258	0.2525669903	-1.5565397355	-0.0495585384	-1.6060982738	-0.0314493477	-1.6375476215
D8B26_000609							0.0018247557	0.0187463831	4.01883357434695e-06	0.0484237698	0.0007124352	0.5874753636	0.0001608109	0.0692396871	0.2088626015	0.9739460937	0.1902730262	0.300435687	0.1644453807	0.5383323107	0.5066338617	0.6233842539	-0.3422881438	-0.5731581739	0.0184983737	-1.1112195269	-0.8215418888	-1.0363322702	-0.5517631121	-0.0320477852	-0.5450520823	-0.4870817245	-0.4011099354	-0.7422027812	0.6450742899	0.5831492485	-0.1071516434	0.3596230714	0.0671619477	-0.0439988604	0.2666759845	1.5290680817	1.6573465045	-0.8458868102	-0.7016073368	-1.547494147	0.6356993311	-0.9117948159	-0.2017583842	-1.1135532	0.7655838036	-0.3479693964	-0.0276676267	-0.3756370231	0.8508807523	0.4752437292
D8B26_000610							0.1705577211	0.0233495328	0.0006059656	0.013771273	0.3508547838	0.8918694771	0.4833718946	0.142275267	0.1602857496	0.9233984553	0.1120117024	0.3247848	0.0013015175	-0.1626547282	0.0669294592	0.000823862	-0.4676785447	-0.4306195771	-0.3041913423	-1.2761241767	-1.0749319683	-0.9098580154	-0.2288191709	-0.0590196819	-0.5749909621	-0.2354376376	0.340913186	-0.6193390009	0.2349863681	0.9482063157	0.2001477424	0.7590403681	-0.2561453273	0.3359789126	1.0064554119	1.2526190472	1.4537094602	-0.3612011106	-0.6855270763	-1.0467281868	0.8129318527	-0.2337963341	0.0547450638	-0.1790512703	0.5801534262	0.4011021559	0.0646651414	0.4657672972	0.7595758491	1.2253431464
D8B26_000612	NCS1	calcium sensor	CIMG_12617	calcium-binding protein NCS-1	HISTO_KF.Contig597.Fgenesh_Aspergillus.79.final_new	calcium sensor protein	5.44643178345724e-09	0.3986059349	1.19094296401782e-09	0.111501801	9.63111194487144e-09	0.6660941465	2.58703138298828e-08	0.6959142472	5.82203020389468e-07	0.8192459592	2.16384593311688e-07	0.9631497262	3.8219287642927e-06	-1.8839886822	-1.8468999078	-1.7782255899	0.553520988	0.3780170804	0.4788346715	0.5476329445	0.7644378167	0.5321758992	0.250372124	0.3437595745	0.3537833187	-0.0129829002	0.3804337257	0.2918185606	-0.2238572853	-0.1783801758	0.2957187286	0.2999309271	-0.0884876575	0.1797311569	0.250963072	0.571811517	-0.4601199068	2.3059806218	0.143568191	2.4495488128	-0.2958967094	2.1536521034	-0.10378562	2.0498664834	-0.1348649782	1.9150015052	0.107655373	2.0226568782	0.0424788274	2.0651357056
D8B26_000613		conserved hypothetical protein	CIMG_02862	hypothetical protein	HISTO_KF.Contig597.Fgenesh_histo.147.final_new	hypothetical protein	3.74330751573721e-05	0.4689499119	6.74320446702048e-06	0.0300264065	0.0034128098	0.0056876399	5.80577589294418e-07	0.7318736079	2.17450330714613e-07	0.6618937205	3.63225965725878e-08	0.4641705786	1.15960643601421e-05	-0.6168757751	-0.7392164625	-0.7450628792	0.0496772225	-0.1017665769	-0.1170521981	0.0139429854	0.0170677357	0.141807165	-0.4071687588	-0.2021633196	-0.2975654976	0.3060026298	0.1447591085	0.1528669943	0.1947643755	0.1089471504	0.5209378385	0.3579225277	0.2524316463	0.4884630158	0.2915436474	-0.0687404418	0.2544778665	0.6470051429	0.1100446045	0.7570497475	-0.361265359	0.3957843885	0.5047964759	0.9005808644	0.0762524637	0.9768333281	0.1004280871	1.0772614151	-0.2367572256	0.8405041895
D8B26_000615		chitinase	CIMG_02860	chitinase 3	HISTO_KF.Contig470.Fgenesh_histo.2.final_new	chitinase	6.62504432205568e-09	5.22925387331223e-06	1.4432083849324e-11	0.9793515488	1.64485404543478e-11	0.8309729807	3.11000759556717e-11	0.3787355141	2.85278262110003e-09	0.9928707103	5.51477973687224e-09	0.3247848	5.42494893440479e-06	2.9425817503	2.8471238315	2.8385205259	0.5935572468	0.9965764132	0.6146603663	-1.0215725172	-1.1073125111	-1.2347056617	-1.261825535	-0.8244725789	-1.3979020629	-1.1451495098	-0.827908513	-1.0602137405	0.0289819776	-0.0936550995	-0.919333063	-0.4043943654	-1.1876551851	-0.3300374299	-0.6928810038	1.2045876271	1.4424290382	-2.1407741291	-1.8591622808	-3.9999364099	-0.0142390339	-4.0141754438	0.115265757	-3.8989096868	0.4906351275	-3.4082745593	-0.0097723415	-3.4180469008	1.0206878865	-2.3973590143
D8B26_000616		aspartate aminotransferase	CIMG_02848	aminotransferase			0.011359374	0.0004024244	0.1455959136	0.0327675227	0.3098003855	0.2577322978	0.0220954716	0.8784045321	0.0263428481	0.4923088019	0.0014028629	0.6466507637	0.0005547981	-0.8574500302	-0.5049645867	-0.6138010914	0.3235826917	0.0398703425	0.1592051306	-1.1723768891	-1.0769020678	-1.2215476252	-0.4661628972	-0.6699000322	0.1975204993	0.3254952767	-0.1284254663	0.0045950262	0.262258975	0.3439950864	0.0614594479	0.52717563	-0.0343954782	1.0707248758	-0.0101698458	1.73201452	1.7081985078	0.8355249697	-1.3297783325	-0.4942533628	0.8164577197	0.3222043569	0.4188563554	0.7410607123	0.0900154502	0.8310761625	0.4116800394	1.2427562019	0.4285811096	1.6713373115
D8B26_000619		MFS transporter	CIMG_02846	MFS transporter	HISTO_KF.Contig597-snap.96.final_new	hypothetical protein	0.0002001047	1.8813701313849e-05	0.2125235537	0.0291174269	0.196107296	0.0055145114	5.84907761606329e-05	0.0153041791	0.6486739489	0.7515879975	0.8563457374	0.7813746372	0.3956228481	0.2080030511	0.3403890907	0.2862066608	-0.7530335421	-0.8475829538	-0.8753756377	0.7187901662	0.4370372095	0.468051688	0.0110184399	0.0970246228	-0.1771481422	-1.1393609926	-0.9456205092	-0.8239007001	0.2727112727	0.0752598897	0.1266941724	0.2452937552	-0.7959654518	1.2095099107	0.3463410536	0.7127989227	0.8028580233	-1.1043521585	1.3683495838	0.2639974253	-0.5538538663	-0.2898564411	-0.9527964449	-1.2426528859	1.1151062199	-0.127546666	0.1785254669	0.0509788009	0.2526350411	0.303613842
D8B26_000620							3.70150394125175e-05	0.0469667909	0.0022593131	0.4367017023	0.0002924939	0.9680528203	0.0004370545	0.1981602334	0.0939483896	0.9971662985	0.0940574103	0.597735817	0.9419413154	0.8133387817	1.0037783329	0.8352632276	-0.4504614081	-1.4531287188	-1.1516137774	-0.0272630534	-0.414631286	-0.140953779	-0.918608161	0.1665825312	-1.0342326742	-0.8019321358	-0.5967070581	-0.2109192706	0.0604741329	1.0192712893	-0.0157349272	-0.0979355414	0.5887077624	0.496815288	1.4486145371	0.4500755894	0.4312003184	-1.9137526729	0.8400879378	-1.0736647351	-0.3560305897	-1.4296953248	0.0245681768	-1.4051271481	0.7592619032	-0.6458652449	-0.0038986532	-0.6497638981	0.6097302094	-0.0400336886
D8B26_000621		conserved hypothetical protein	CIMG_02844	hypothetical protein	HISTO_KF.Contig597-snap.94.final_new	hypothetical protein	0.0001849896	0.1086809743	4.18668247439757e-06	0.2861961899	4.99595533349029e-07	0.316344562	7.98326056123728e-08	0.9969828029	4.84345468731751e-07	0.145260354	0.0001030968	0.7204141193	0.0001802237	-1.251070322	-1.7188445956	-1.4160924807	-0.399877637	-0.2171531449	-0.2293684537	0.0999585488	0.0785882884	0.0908597199	0.3863981473	0.5636906272	0.0668959242	0.7350864827	0.610992366	0.4810607686	-0.0549682556	0.748959507	0.8333131487	-0.170911038	0.8024817009	-0.5043930499	0.2932385217	0.3588299114	-0.1876746853	1.1762380446	0.3685272394	1.544765284	0.2603528795	1.8051181636	0.2568976092	2.0620157728	0.0012993332	2.063315106	-0.6843919624	1.3789231437	0.305078819	1.6840019626
D8B26_000622		GTPase activating protein	CIMG_02838	GTPase activating protein	HISTO_KF.Contig597.fgenesh_plus.34.final_new	EVI5-like protein	0.0001601619	0.0002906201	2.44843971353186e-08	0.9516160679	2.18449442222033e-08	0.0157034455	5.85425065756711e-06	0.7741388451	9.56647817174284e-06	0.7363279609	2.12609990889274e-06	0.871681512	4.58202714471192e-05	1.487709351	1.4326674916	1.4720291127	0.580091901	0.2723547689	0.327813089	-0.5786732676	-0.6637720246	-0.5547052777	-0.4952295418	-0.5628220809	-0.8150953866	-0.0470580702	0.3253280765	-0.0461837957	-0.061798576	-0.2998774754	0.0908184064	-0.3274404952	0.6186980686	-0.5876083576	0.4321802534	-0.7993401317	-1.200086038	-1.0672259694	-0.9953095855	-2.062535555	-0.0227326998	-2.0852682547	0.701582917	-1.3836853377	-0.1197224221	-1.5034077598	-0.1675021477	-1.6709099075	-0.1546792957	-1.8255892032
D8B26_000623	TOP2	DNA topoisomerase 2	CIMG_02836	DNA topoisomerase 2	HISTO_KF.Contig597.Fgenesh_histo.118.final_new	DNA topoisomerase II	0.6520848669	0.0026525376	0.0037053947	0.2560506934	0.0828323052	0.1272647838	0.0008895859	0.1083486966	0.1451638308	0.9745124448	0.1573226348	0.6203877816	0.9431199283	-0.7860733525	-0.7577263191	-0.8932529394	-0.9895736388	-1.2175643249	-0.9585051233	1.1256613552	1.0232175613	1.2605607063	0.3937132802	0.3645754318	-0.1423303436	0.8642977751	1.9423790566	1.6729460738	-0.1358595154	-1.2170520903	1.2011230942	-0.5664968108	1.5140653901	-0.7090060032	0.3348032165	-1.848087044	-1.4758154359	-0.2433784945	2.1903447446	1.9469662501	-0.9396765525	1.0072896976	1.3117989656	2.3190886632	-1.4959771286	0.8231115346	-0.048772662	0.7743388727	-0.8356948928	-0.0613560202
D8B26_000624	XBP1	conserved hypothetical protein	CIMG_02834	APSES transcription factor Xbp1	HISTO_KF.Contig597.eannot.1484.final_new	APSES transcription factor Xbp1	0.0176014054	0.1308099441	0.0002943281	0.037345618	0.0858630875	0.4679846156	0.0117034009	0.2734098256	0.4958967507	0.82503933	0.2524950493	0.9864030022	0.3847558686	0.577142785	0.3212266956	0.4957449396	-0.3168342729	-0.2881752495	0.0815490313	-0.7974346165	-0.3924970148	-0.6099911463	-0.1147618589	0.5173813707	-0.347628371	0.1258711582	-0.2313820685	-0.4845860351	-0.352137801	0.9424407129	0.2580106263	0.0729682311	-0.0303550489	0.3075365614	-0.3622343494	0.5964418364	0.0317038844	-0.6328983547	-0.4359830256	-1.0688813803	0.6481692219	-0.4207121584	-0.2504269434	-0.6711391018	0.468979364	-0.2021597378	-0.1430848101	-0.3452445478	-0.0277642123	-0.3730087601
D8B26_000625		conserved hypothetical protein	CIMG_02833	hypothetical protein			1.33708548663883e-07	0.0244235721	2.60524354781934e-06	0.8709006057	4.77593632371037e-06	0.3473115553	8.28109569384115e-05	0.9555617358	0.0007127988	0.9167494218	0.0005429076	0.8077276796	0.0251354241	1.3128153089	1.1664693021	1.3057404092	-1.5087259129	-1.46635947	-0.9380736668	-0.3722132322	-0.3745142733	-0.5317936229	-0.3799446163	-0.4702827712	-0.1824112442	0.0145845294	0.1182308366	-0.0654612827	1.1084963436	0.3266334223	-0.4922393633	-0.4021710356	0.5127412558	0.1755163774	0.524651124	-0.4738878237	1.092199406	-2.5541828766	0.8613986122	-1.6927842644	0.07439347	-1.6183907944	0.3688860031	-1.2495047913	0.034063596	-1.2154411953	-0.0854408107	-1.300882006	0.293932086	-1.00694992
D8B26_000626		hypothetical protein	CIMG_02831	hypothetical protein	HISTO_KF.Contig597.eannot.1433.final_new	cell lysis protein cwl1	1.12127193649762e-05	6.20790536014632e-05	0.8065682297	0.0722252758	0.0485304116	0.3928020069	0.0030776898	0.2580634099	0.0614029343	0.2640632349	0.7966855163	0.7715606202	0.7292993356	0.0003531639	-0.0993672043	-0.0710421154	-1.6849240551	-1.7226092373	-1.6588974479	-0.118618147	-0.0845393387	-0.216457108	0.5676526855	0.5534967464	0.6989285759	1.459960435	0.8756898617	0.7204404103	0.016305185	0.8199673557	0.7628980548	-0.251012825	0.5927631638	-0.4711625529	-0.1666568525	0.0463588257	-0.5695275799	-1.6316204457	1.5505218195	-0.0810986262	0.7479752957	0.6668766695	0.4089065712	1.0757832406	-0.517935521	0.5578477196	-0.4821115915	0.0757361281	-0.1836582163	-0.1079220883
D8B26_000627		acyl-CoA dehydrogenase			HISTO_KF.Contig597.eannot.1432.final_new	acyl-CoA dehydrogenase	3.57895657831506e-08	0.5840096375	4.78169132893687e-08	0.4271758037	2.56292837112531e-07	0.8299974775	5.31621493737298e-07	0.9086246984	5.6200010141017e-06	0.9988183008	5.7737462897499e-06	0.5583586692	2.80513323482586e-05	1.5922378207	1.6655089313	1.6747423323	-0.6794493192	-0.4311389134	-0.4375584943	-0.4609296706	-0.3440018365	-0.2922901214	-0.1618869417	-0.2340872563	0.0076946834	0.2450698345	-0.1876575032	-0.2273543922	0.6286512157	-0.0459017295	-0.2619398125	0.1358225024	0.1402061041	-0.304702143	0.640873218	-1.4662699274	-1.1956385811	-2.1571194003	0.1470990203	-2.01002038	0.2329931519	-1.7770272281	0.078440731	-1.6985864972	0.0552960811	-1.643290416	-0.000853531	-1.644143947	-0.5481128814	-2.1922568285
D8B26_000628		conserved hypothetical protein	CIMG_02829	inner centromere protein	HISTO_KF.Contig597-snap.85.final_new	inner centromere protein	0.0003806458	4.32141537760657e-06	0.0053390371	0.0422483708	0.592593901	0.1012326505	0.0124776523	0.1637259823	0.79487931	0.2716318218	0.0887601759	0.852073255	0.1196068666	0.232330644	0.2147203141	0.115174303	-1.5318774027	-1.5320655511	-1.4813529542	1.2108839724	1.3287673632	1.4185225022	0.553517644	0.6080652102	-0.0005681163	0.7107067899	1.4559121615	1.2454588091	-0.1502206183	-0.7293155478	0.9352705559	-0.6722762769	1.0120839198	-1.4612376612	0.050308991	-1.2905239883	-2.2422850634	-1.7016827841	2.8316546404	1.1299718563	-0.9354168973	0.1945549589	0.7641895103	0.9587444692	-0.8442893875	0.1144550817	-0.8729370043	-0.7584819226	-0.3565149864	-1.114996909
D8B26_000629		Pro-apoptotic serine protease NMA111	CIMG_02828	Pro-apoptotic serine protease NMA111	HISTO_KF.Contig597.fgenesh_plus.29.final_new	PDZ domain-containing protein c	0.4143385158	0.3440443932	0.0628929991	0.2831395483	0.0025505881	0.4112331242	0.0325097599	0.1159488478	0.0002402231	0.4263928787	1.15174562997127e-05	0.9950298531	0.0002247197	0.9027896302	0.7867715496	0.9009358527	0.7593124905	0.4746487047	0.6275096103	0.3734131469	0.2411689967	0.3490180421	0.047639564	0.1689926341	-0.3431734568	0.2125965049	0.343218102	0.1727117042	-0.9050472736	-0.554952339	0.0275511426	-0.6752673109	-0.0169732974	-1.3767268634	-0.185887103	-1.1872267215	-1.1430233098	-0.2402639534	-0.3017003903	-0.5419643437	-0.3744286843	-0.916393028	0.3019655863	-0.6144274417	-0.6285619286	-1.2429893703	-0.3762184399	-1.6192078102	-0.006541412	-1.6257492222
D8B26_000630		hypothetical protein					0.0001250015	0.0009055944	3.70046706796603e-08	0.8707465834	2.19874450892785e-08	0.4237916307	3.52046681895166e-09	0.3933256963	4.63066117301153e-08	0.1586986018	1.57109073728129e-06	0.4245986571	6.30026900438565e-07	1.0081146063	0.9162181362	0.9069845713	0.4330358584	0.2194363838	0.2484083715	-0.222719094	-0.2613501184	-0.2053138017	-0.2130759341	-0.1729048086	-0.3879869065	-0.4364531071	-0.4128157704	-0.3440095201	-0.2694350787	-0.3022658846	-0.1668468148	0.133372594	-0.2498364862	0.2291583549	-0.178979339	-0.3164431072	0.045706895	-0.6398186566	-0.5332074895	-1.173026146	-0.0325689801	-1.2055951261	-0.1364580774	-1.3420532035	0.1600777318	-1.1819754718	0.3020109269	-0.8799645449	-0.2560170689	-1.1359816138
D8B26_000632		hypothetical protein	CIMG_02825	tetratricopeptide repeat domain-containing protein	HISTO_KF.Contig597-snap.81.final_new	TPR repeat protein	0.0050631064	0.0001565874	1.46949039115465e-07	0.4916392043	7.82124306131118e-07	0.019111222	0.0006996558	0.5356727473	0.0003092457	0.3504467795	0.0138033242	0.8797601966	0.1346398657	0.6595034994	0.6098611286	0.6955123256	0.2466007808	0.0899912701	0.1219428198	-0.552162727	-0.5815377267	-0.831436524	-0.4511997699	-0.7841424288	-0.2437253074	-0.3270615123	0.2368138755	0.1669381412	0.2802846893	-0.1620164626	-0.3685880389	0.2499374158	0.1698082015	0.0237102297	0.3220326773	0.2614830369	0.1674504063	-0.5026798653	-0.8102177868	-1.3128976521	0.1537371068	-1.1591605452	0.5242985534	-0.6348619918	-0.1876612452	-0.822523237	0.3301364052	-0.4923868317	0.107034001	-0.3853528307
D8B26_000633		conserved hypothetical protein	CIMG_02824	hypothetical protein	HISTO_KF.Contig597-snap.74.final_new	hypothetical protein	0.0018286917	0.0182109657	0.2486597134	0.7687539502	0.4557069059	0.0195679465	0.0013610241	0.4060627626	0.0647047148	0.8276811564	0.1728570133	0.4194792642	0.3990972121	-0.4190175451	-0.542393443	-0.8030267503	0.9335784859	0.8366235796	0.9877808883	-0.3871116627	-0.039791358	0.2239080133	0.1143059975	-0.2671696654	-0.5695161339	1.0165823921	0.9614578258	0.8777966796	0.7911425623	-0.1276303032	0.4489816131	0.9889174243	-0.1825305691	-0.8814118505	0.84920074	-3.3331353838	-1.4775415368	1.5055482911	-0.9807241442	0.5248241469	-0.1734869708	0.3513371761	1.182402961	1.5337401371	-0.5483789662	0.9853611709	-0.2333655563	0.7519956146	-1.4479641929	-0.6959685783
D8B26_000635		cytochrome c peroxidase	CIMG_02823	cytochrome c peroxidase	HISTO_KF.Contig597.eannot.1481.final_new	cytochrome c peroxidase	3.39099518160983e-07	2.4031393152237e-11	8.14812097241603e-10	7.89821219514098e-06	1.10402412274508e-11	0.6112866576	2.0578543694142e-11	0.0138091044	2.85278262110003e-09	0.3028932524	1.96482149696873e-09	0.6457072158	2.46919283947382e-07	3.1888338146	3.2117695573	3.0659162056	5.0901709156	5.0022185543	4.9229890432	0.5801933976	0.2400603555	0.8544081487	-1.8041325835	-1.9521779606	-2.4654231485	-2.874334693	-2.6378774748	-1.7846157434	-0.3548161379	0.1089129783	-0.886624955	-1.2171323101	-1.3396947241	-1.7726241163	-0.0589846044	-3.6938329328	-3.4232015866	1.8521045008	-4.4415379171	-2.5894334162	-2.6231580035	-5.2125914197	-0.3434508361	-5.5560422559	1.8439612882	-3.7120809677	-0.852440312	-4.5645212796	-0.7976043315	-5.3621256111
D8B26_000637		glutamate decarboxylase	CIMG_02821	glutamate decarboxylase	HISTO_KF.Contig597.eannot.1400.final_new	glutamate decarboxylase	0.0060219797	2.2219161834129e-07	6.0232684127378e-06	1.09436366915319e-05	9.8030323744522e-10	0.0628122269	1.1194276683076e-08	0.0129694503	7.56450853584314e-10	0.4845368794	1.97567614911415e-10	0.8620096485	4.64663677927166e-09	-2.1459855357	-2.5294066818	-2.3178555562	-3.9515852136	-3.3255686462	-3.6448323849	-0.355724295	-0.5929176395	-0.3632182115	0.9339858939	1.1309401635	1.166828317	0.6968594704	0.4930645928	0.5842592111	0.7864606754	2.0370867602	1.5565900132	1.7724210572	1.2263480268	2.0674746833	1.3919308854	1.9005421869	1.4823022272	-1.3093666559	3.1992108085	1.8898441526	1.5117205496	3.4015647022	-0.4810821582	2.920482544	0.8817354242	3.8022179682	0.2702008574	4.0724188256	-0.1336627987	3.9387560269
D8B26_000638_1							0.3417829909	0.3007136319	0.0406405353	0.3586061138	0.3231897903	0.7513767452	0.1579800576	0.2888098416	0.7939327122	0.9480421347	0.921194527	0.4240538425	0.0914842912	0.652144105	0.507949251	0.421272316	0.4961974329	-0.2420568813	-0.1970949604	-0.0919895156	-0.8342360141	-0.9978416712	-0.1644117912	0.1791080676	-0.0305370563	0.193804497	-1.0797405347	-0.0732383394	0.6626969791	0.9147813897	0.6247706307	0.2877476098	0.7190185879	1.0139587316	1.4309294651	-5.6015112282	1.2082789291	-0.526647689	-0.6532456802	-1.1798933693	0.6535418792	-0.52635149	-0.2732517058	-0.7996031958	0.9646201134	0.1650169176	-0.1025573447	0.0624595729	-1.9528165728	-1.8903569999
D8B26_000639		conserved hypothetical protein	CIMG_02819	hypothetical protein			0.0004153559	9.83686472457334e-07	9.06400760502778e-10	0.1269555772	1.66650631029325e-10	0.6846774539	1.20355898430935e-10	0.0002571814	2.90370491020502e-07	0.445466841	1.34513944425792e-06	0.4690568245	2.80172430379373e-05	3.4656862599	3.5436596458	3.3930475923	1.3938151985	1.3683854671	1.4142772889	-1.5194915222	-1.7260160771	-1.482434414	-2.222045103	-2.2160533711	-2.1160694926	-2.6226378403	-2.4800618586	-2.0868544958	-0.0409914923	0.2142477666	-0.3524057851	0.8195142	-0.8053419961	1.1173054425	0.6795220584	1.1098051382	1.1511373898	-2.0758831576	-2.9691375188	-5.0450206764	-0.6087706946	-5.653791371	-0.2014276585	-5.8552190296	2.3335569639	-3.5216620657	0.4413565126	-3.0803055531	0.5587912449	-2.5215143082
D8B26_000641							0.0167695934	0.0094520653	4.30484175704712e-05	0.6693247756	0.000117884	0.8568646407	0.0002243166	0.8052289665	0.0013504445	0.1547402826	7.64142108465431e-06	0.8053669733	0.0001617573	-1.5024777513	-3.7873170719	-3.1045339075	-0.3187246734	-1.510869783	-0.8983150629	0.380465492	0.5319777997	0.7765275838	0.03930737	0.2123192495	0.7673554588	0.3284505912	0.3935572506	-0.0917414404	0.6051126225	0.293328564	-0.5047107182	1.2920910023	0.4794363976	2.102483211	-0.4148317119	1.5767590963	2.3543504313	1.8507483225	1.4886879703	3.3394362928	-0.2469375496	3.0924987432	-0.1315482775	2.9609504657	-0.2415742432	2.7193762225	1.412990692	4.1323669145	-0.4062292777	3.7261376368
D8B26_000643		serine carboxypeptidase	CIMG_02815	carboxypeptidase Y	HISTO_KF.Contig597.eannot.1479.final_new	carboxypeptidase	1.1256076346367e-12	0.0001793171	4.02034882199544e-14	0.8628450525	5.1881773261046e-14	0.9346894697	5.58014057556474e-14	0.1820244176	3.05833932207145e-14	0.2527682675	1.26640031037347e-14	0.1709884646	4.94695859601589e-14	-2.4609473538	-2.5746795323	-2.5300569521	-0.0575222105	-0.1218499314	-0.2167088324	0.5797293395	0.5576178765	0.6647184192	0.5291710077	0.5817419175	0.5622156115	0.4962084445	0.5023647278	0.6158458131	0.3192618695	0.1127435997	0.4654484473	0.6612740687	0.3792480494	0.5367150439	0.2610441892	0.0013655162	0.1350508712	2.3926321854	0.7297806117	3.1224127971	-0.0425708942	3.0798419029	-0.0213252928	3.0585166101	-0.2660249592	2.7924916509	0.2307806419	3.0232722928	-0.3688355465	2.6544367463
D8B26_000644		40S ribosomal protein S18	CIMG_02814	40S ribosomal protein S18-B	HISTO_KF.Contig597.eannot.1395.final_new	40S ribosomal protein S18	0.0007221303	0.2826952495	0.01223243	0.9902079943	0.0123438433	0.510139281	0.0881803316	0.7591665556	0.1731009361	0.7010598062	0.4556890091	0.9432324933	0.339979547	-0.5257387682	-0.5750586229	-0.6027005109	0.7269138346	0.9063678553	0.6592383929	0.4491705713	0.2854525371	0.2512010126	0.1899101736	-0.2584787645	0.9732480045	-0.1190767434	-0.0279533717	0.1528121971	-0.207065269	0.1086061623	-0.5430218022	-0.4167232058	-0.3609568747	-0.2755553363	-0.2579180528	0.272208233	-0.8048816519	1.3333511437	-0.4355562739	0.8977948697	-0.0075215158	0.8902733539	-0.3228442491	0.5674291048	-0.1597684843	0.4076606204	-0.1860374061	0.2216232144	0.0539636087	0.2755868231
D8B26_000646		conserved hypothetical protein	CIMG_02813	hypothetical protein	HISTO_KF.Contig597.eannot.1394.final_new	hypothetical protein	9.62211155646445e-07	1.91391046945361e-05	0.3098645014	0.2625846211	0.0178941017	0.7297079147	0.0553467716	0.6649504173	0.2741774192	0.0732453858	0.0244414136	0.5143956627	0.6327214914	0.4412763281	0.3879719916	0.4383043092	-1.8468238168	-1.7747233592	-1.599656753	0.0792915011	0.0739378858	0.1928693475	-0.2219862498	-0.1757076242	-0.4975406313	-0.6545747381	0.0459482766	0.1597156062	0.4974127394	-0.9022773166	0.3477187987	1.6461880232	0.4321723683	1.2414938671	0.8016883114	0.5141006722	0.3732004627	-2.1578681289	1.8497592227	-0.3081089062	-0.4172225847	-0.7253314909	0.1519056467	-0.5734258442	0.2183101744	-0.3551156698	1.0628845185	0.7077688487	-0.5224668875	0.1853019612
D8B26_000647		conserved hypothetical protein	CIMG_02812	hypothetical protein			9.89168833236826e-07	0.1013977917	3.09389216886792e-06	0.474204404	1.17033757553837e-06	0.2659728821	1.39114946361008e-05	0.3841039703	3.9232678459173e-05	0.121311122	0.0078373806	0.3922732101	0.0014310243	2.777575496	2.7239344941	2.8481944774	-2.1248857212	-1.0257995331	-1.3059267341	-0.3674809418	-0.345736509	0.042377781	-1.0298880836	-0.8699028844	-0.4697846321	0.4004484205	-0.3235987911	0.1992661709	1.335004475	-3.3873016017	-0.8221245805	1.5318662387	0.7056968275	1.3507699473	2.0864357655	-2.8923669641	-1.0367731172	-4.2537482256	1.2540591591	-2.9996890666	-0.5851106222	-3.5847996887	0.920363587	-2.6644361018	-1.017057936	-3.6814940377	2.2023984667	-1.479095571	-1.8324560082	-3.3115515792
D8B26_000647_1							0.0963823906	0.0894360963	0.0030121304	0.0618243003	0.0001325859	0.1613858009	0.0016838991	0.2925390992	0.0002696095	0.1607046759	0.0457582296	0.5470467377	0.0038007399	-4.4272158269	-4.2095548069	-4.2637372368	-0.0490847038	-4.5960725308	0.0779965786	1.362618012	-0.0895687435	0.2359698815	1.8829636949	2.7634967289	1.7621355871	0.6268304563	1.3295111544	0.6948348394	1.5613865107	1.4560533297	2.7591001726	0.1328876731	-1.8172704554	-1.1721973356	-1.5740350411	3.6208393655	1.9321126962	2.7866648811	2.0115364118	4.7982012929	1.6790189241	6.477220217	-1.3227077537	5.1545124632	1.3302031235	6.4847155867	-2.9262250162	3.5584905706	1.9473684212	5.5058589917
D8B26_000648		conserved hypothetical protein	CIMG_02811	hypothetical protein			2.05095738439457e-05	0.0003401166	0.2045998525	0.0027818775	4.69622306656969e-05	0.0735226034	6.67508785490137e-07	0.581700925	8.95270578759187e-05	0.2415065749	0.0104018474	0.145810257	2.93006190475389e-05	0.8717283628	0.8438121741	0.6392782767	0.0075365311	-0.0679417057	-0.1446326347	0.6381904255	0.6291444662	0.5517355238	0.2049011965	0.083404679	-0.231869251	-0.4133035526	-0.3724524647	-0.2977754167	-0.076789826	-0.8274581257	0.0301006355	0.3418578024	0.0421760431	0.3168807129	-1.0501915744	-0.5189366124	-1.1993956657	-0.8583192701	0.6770007027	-0.1813185673	-0.5768779656	-0.7581965329	-0.3868966807	-1.1450932136	0.1839603444	-0.9611328692	0.4494416861	-0.5116911831	-1.1494846104	-1.6611757934
D8B26_000651		conserved hypothetical protein					2.79840171023313e-06	0.0006538469	0.0126089195	0.5272147209	0.0716621204	0.3955246609	0.0069710919	0.4345363077	0.200911692	0.2254234359	0.0013962733	0.4926102951	0.0002239325	-0.6569920344	-0.5677912275	-0.5171163435	0.4154235565	0.6412772722	0.5011499547	-0.1062556728	-0.1508537348	-0.1148217269	-0.5013191863	-0.4863758147	0.2708198937	-0.0056553223	-0.0101287849	-0.1785485275	-0.0951047309	-0.2597350955	-0.4080072255	0.1625264208	0.2459142401	0.0506136945	0.4504172599	0.4762076415	0.8443554936	1.1027995783	-0.6440996681	0.4586999102	-0.1338325586	0.3248673516	0.1879130159	0.5127803674	-0.2358154641	0.2769649034	0.4509167613	0.7278816647	0.3872855006	1.1151671653
D8B26_000652		conserved hypothetical protein	CIMG_02807	arrestin domain-containing protein	HISTO_KF.Contig597.Fgenesh_histo.50.final_new	arrestin	0.0004726363	0.0429734396	0.0379486461	0.2286106536	0.4826630108	0.5199503013	0.124372121	0.1990777287	0.6699995359	0.8666593681	0.9468730196	0.9312438257	0.8406619333	0.4785258106	0.5606228479	0.3087100509	-1.1868132695	-1.876520949	-1.1359838679	-0.3101478291	-0.5012097688	-0.2935389085	-0.005070133	0.5394276985	-0.0382444505	-0.2228131469	0.2106809184	-0.3540328384	1.6800340478	0.5277282034	0.2598705866	0.2055490049	0.9022811263	0.6514626495	1.5968958869	0.5505943966	-2.5480080669	-1.8461964264	1.0311498592	-0.8150465672	0.5550102597	-0.2600363075	-0.3377367123	-0.5977730198	0.781329355	0.1835563352	-0.1538538384	0.0297024967	-0.171442206	-0.1417397093
D8B26_000655		MIPC synthase subunit SurA	CIMG_02806	MIPC synthase	HISTO_KF.Contig597.eannot.1486.final_new	MIPC synthase	6.31092545141555e-07	0.0001344857	0.0153802464	0.1006045761	0.0001368129	0.2448188676	0.0050334024	0.8549755245	0.0260029988	0.8591591722	0.0116247951	0.8200763361	0.163761246	0.9142053981	0.9292514047	0.9035174046	-1.3477598138	-1.2731975061	-1.2933526285	0.2053936103	0.2442368511	0.1640241721	-0.6357576724	-0.4660376518	0.0452476553	-0.563518501	0.5089156861	0.2885974755	1.2029623307	-0.5581873028	0.0133847886	0.0946289109	0.0407436089	-0.013238578	0.656854111	0.2100709999	-0.2709847537	-2.2193850739	1.5086177518	-0.7107673221	-0.5647354998	-1.2755028219	0.4285824286	-0.8469203934	0.1050681873	-0.741852206	-0.1240508279	-0.8659030339	0.2585860263	-0.6073170076
D8B26_000656		C-24(28) sterol reductase	CIMG_02803	c-24(28) sterol reductase			0.0007070894	0.7227107421	0.0011840726	0.9534204087	0.0010141153	0.3031673253	7.67187778314602e-05	0.3367613468	0.0085896914	0.4148751468	0.1770912395	0.9525465955	0.2313409846	-1.307354033	-1.2294177767	-0.7232997601	0.7382408956	0.2087805821	0.1184094642	0.0450744935	0.5338085053	0.097910193	0.0837974254	0.1915614195	0.5027731398	0.800865992	0.4648733208	0.6084273754	0.0028348927	0.1385098112	0.1676339322	-0.9263438498	1.3463127159	-1.0158096657	-0.3890782191	-0.7105099525	0.2519990984	1.431257866	-0.1190625923	1.3121952737	0.0282806057	1.3404758795	0.3839861835	1.7244620629	-0.5093080791	1.2151539839	-0.6030066386	0.6121473453	0.1019574813	0.7141048266
D8B26_000658		haloacetate dehalogenase					3.36927672309303e-07	0.5291691179	5.17886225895808e-08	0.3976600753	1.46386566052645e-08	0.4359288434	7.8111920380712e-09	0.2794634424	1.33670247422726e-06	0.7231172785	8.18640298921364e-06	0.9197365176	0.0006171642	1.8418039174	1.8632936929	1.9386847588	-0.333949611	0.0621150051	0.1113123856	-0.3942185653	-0.4426921291	0.0733798143	-0.8360667548	-0.811108349	0.0438700141	-0.9676281335	-1.0361437795	-0.7523014966	0.4856172022	0.0547081493	-0.7803253403	-0.0153941351	-1.0185706459	0.5128456921	0.5201206519	-0.4687357425	0.3493833991	-1.9244003025	-0.2022827209	-2.1266830234	-0.3164537247	-2.443136748	-0.3445749611	-2.7877117091	0.5855724635	-2.2021392456	0.264061949	-1.9380772966	0.1519319453	-1.7861453513
D8B26_000659		conserved hypothetical protein	CIMG_02800	hypothetical protein	HISTO_ZH.Contig107.eannot.1137.final_new	hypothetical protein	2.09991798998797e-07	2.33053936427827e-07	0.3708640939	0.014742065	0.0004085832	0.9330797937	0.0005989601	0.8106596692	0.0008256979	0.3239445094	1.87649776293951e-05	0.8771737709	0.000362745	0.4346737696	0.3365927419	0.4297366614	1.9408667751	2.0373981964	1.9072235008	0.2902732176	0.2364610433	0.1817936182	-0.315524761	-0.5435048019	-0.0946543918	-0.5468484269	-0.1634076259	-0.1577307852	-0.1913848279	-0.0945727317	-0.5863664092	-0.7386892805	-0.0975972034	-1.2293299423	-0.6603139935	-0.828610664	-1.5464836789	1.5623980747	-1.7253213321	-0.1629232574	-0.5538483056	-0.716771563	0.024869596	-0.6919019671	-0.0852879939	-0.7771899609	-0.3804041003	-1.1575940613	-0.1349847015	-1.2925787628
D8B26_000660	HIS3	imidazole glycerol-phosphate dehydratase	CIMG_02799	imidazoleglycerol-phosphate dehydratase	HISTO_ZH.Contig107.eannot.1170.final_new	imidazoleglycerol-phosphate dehydratase	2.55411612745429e-10	0.0064642753	9.81721611960142e-09	0.0151360996	1.18175149021513e-06	0.1141455004	6.67809454701475e-05	0.1174920235	0.0452662967	0.5448691603	0.3539749843	0.6118308832	0.6203123436	-0.7805747588	-0.5906854345	-0.7525382083	1.3771491283	1.3746954439	1.2494465294	0.7396412188	0.8664048509	0.8200922489	0.2759057795	0.1040768454	0.5542552401	-0.302736796	0.20454753	0.1470866078	-0.2745456695	-0.288248375	-0.4257741234	-0.5337688877	-0.3536793084	-0.6982345046	-0.4783771583	-1.0511114949	-1.1830267038	2.0453696827	-0.5270403734	1.5183293092	-0.4872456574	1.0310836518	-0.3055334895	0.7255501623	-0.3727479219	0.3528022404	-0.1902759037	0.1625263367	-0.2912807508	-0.1287544141
D8B26_000661		leucine rich repeat protein	CIMG_02798	leucine rich repeat protein	HISTO_KF.Contig597.Fgenesh_histo.55.final_new	leucine rich repeat domain-containing protein	0.0001779574	3.06598274656346e-08	7.72049363277845e-06	0.3662000657	7.33001936429511e-07	0.0003487898	0.1040456837	0.2926759533	0.0054414273	0.7643280068	0.0206039523	0.2751692362	0.3342513988	-0.4262853936	-0.1090155615	-0.3674451991	-1.1847699337	-1.1828499749	-1.0379253965	0.6392293155	0.9482288475	0.8137477022	0.9899261006	1.1128044389	1.0037834044	-0.0737763524	0.0507237722	-0.0083907156	0.4347207967	0.1002294335	0.3002772435	0.5080790119	0.1402255075	-0.2937092471	-0.1074032047	-0.6299555629	-1.6204490325	-0.8297968491	1.9330643296	1.1032674805	0.232309466	1.3355769466	-1.0431286427	0.2924483039	0.2957728271	0.5882211309	-0.1169657022	0.4712554287	-0.7638693958	-0.2926139671
D8B26_000662							1.5908326214126e-05	4.40488571347186e-05	4.12976291220484e-09	0.000246821	5.43685690771943e-06	0.4593567689	1.44943379888123e-06	0.070796264	0.0027487077	0.3597079432	0.1116197053	0.3150571399	0.2858606794	1.386000353	1.1716738048	1.0531225558	-0.5635484811	-0.098963207	-0.4252280162	-2.3788065096	-2.5221213231	-2.6422085171	-0.8108064574	-0.3229027254	-0.1808325397	-0.5604519969	-0.9698569705	-0.8136288842	0.8668080504	0.7664156107	-0.3317409324	0.5994900404	0.5050644672	1.0599397781	0.9133591278	1.9192442714	2.379978501	-1.5679575333	-2.1574412369	-3.7253987702	2.0779649191	-1.6474338511	-0.3317709077	-1.9792047588	0.9428040914	-1.0364006674	0.5458578196	-0.4905428477	0.8818813023	0.3913384546
D8B26_000664	PET127	mitochondrial mRNA processing protein PET127	CIMG_02797	mitochondrial mRNA processing protein	HISTO_KF.Contig597.Fgenesh_histo.57.final_new	mitochondrial membrane protein Pet127	0.0007427215	0.0029367892	3.81475221667403e-07	0.3238607455	3.90615252145459e-08	0.1882042353	6.80587152662922e-07	0.3900358507	1.22583696050779e-07	0.1261245418	2.97863038995142e-09	0.7944178524	1.79317397312878e-07	1.8587440066	1.8840096019	1.8508189827	0.8703362694	0.6692822004	0.7770747472	-0.1174765141	-0.0903711109	-0.172320591	-0.3820349945	-0.3730049269	-0.5141812731	-0.1305998307	0.0969247369	-0.0405694775	-0.6609624242	-0.1788047367	-0.1789656309	-0.9403321905	-0.0528178955	-1.6515460901	-0.7562720209	-0.6458728359	-1.1210580014	-1.0912244546	-0.899382947	-1.9906074016	-0.3002760643	-2.2908834659	0.4066983275	-1.8841851384	-0.3085414197	-2.1927265581	-0.6457668451	-2.8384934032	0.1961794826	-2.6423139205
D8B26_000665		phosphoribosylformylglycinamidine cyclo-ligase	CIMG_02796	phosphoribosylamine-glycine ligase	HISTO_KF.Contig597.eannot.1487.final_new	phosphoribosylformylglycinamidine cyclo-ligase	0.018499217	0.1647553115	0.3709079035	0.6683506654	0.7710282753	0.0007230977	5.85461818918989e-05	0.8177359891	0.0002309272	0.4266638295	1.19810986765423e-05	0.3041300631	4.47164551815254e-06	0.6381908445	0.6832759568	0.66811982	1.5117785177	1.3720668019	1.3170683036	1.0158559753	0.94683021	0.8157576456	0.8200808134	0.5920684963	0.8203242455	-1.2613830956	-0.4339206487	-0.1291200182	-0.3432448006	-0.464425713	-0.6693317092	-0.7093140193	-0.6991212244	-1.1274117218	-0.8830793717	-2.2192693846	-2.2617959236	0.7392032044	-0.47507129	0.2641319144	-0.1784659345	0.0856659799	-1.3590875019	-1.2734215219	0.1020039959	-1.171417526	-0.3389072112	-1.5103247372	-0.826211216	-2.3365359532
D8B26_000666							0.2670363555	0.8333846768	0.1693167464	0.2542987894	0.9984542433	0.0139903812	0.0050909388	0.9640361731	0.0060454699	0.5035457163	0.0006884947	0.6470697519	0.0159305445	-1.3416579001	-1.1956983455	-1.8030345379	-4.6347035729	-3.2621269742	-3.9314656871	-4.6234030099	-4.7329031104	-4.4722156297	-1.1794951288	-1.5172675586	-1.6588063584	0.0858035122	3.7970824798	3.8462125984	4.5146105457	-0.5562221219	3.4149295486	3.9967816284	4.0806301081	3.3597505091	3.6824190719	1.2442150626	2.8865648704	-2.4836033245	-0.6763596546	-3.1599629791	3.1565467439	-0.0034162353	4.0447518397	4.0413356044	0.0808481048	4.1221837093	1.1056448824	5.2278285916	-1.228117937	3.9997106546
D8B26_000667							0.0845639924	0.6906532076	0.0391438222	0.3057802519	0.2537783493	0.0193145937	0.0383638412	0.937573729	0.0400590357	0.3519402394	0.0011410025	0.6436141677	0.0382906691	0.247962322	-0.5539758354	-0.6347116843	-3.4753415869	-3.1939128762	-3.6037061695	-4.3631121151	-4.0589679516	-5.1119409498	-1.6550641028	-1.9305372714	-1.9531623399	-0.6889795319	3.2862123338	3.3144213198	3.9383987496	-1.0950332471	2.8299474192	4.0213962993	3.5966026197	3.5258698613	3.2989160942	1.5199011666	2.7388174762	-3.1293173247	-1.0987482044	-4.2280655292	2.6792511289	-1.5488144003	3.8285380153	2.279723615	0.1487885007	2.4285121158	1.5553002235	3.9838123393	-1.2053680914	2.7784442479
D8B26_000668		conserved hypothetical protein	CIMG_02793	hypothetical protein	HISTO_FX.Contig167.fgenesh_plus.35.final_new	GPR1/FUN34/yaaH	0.3417829909	0.0036293499	0.0167527308	0.2827128158	0.2642036392	0.5776462834	0.0553467716	0.466640912	0.3018226745	0.6952105794	0.6828149933	0.6729326801	0.6973414033	0.2409585759	0.3156506509	0.3091384412	0.7266572205	0.7601760577	0.7213150742	-0.7967179788	-0.840680802	-0.6939043267	-0.2171005522	-0.2386965673	-0.1611189764	-0.0483109795	-0.7192249691	-0.8559785685	-0.6072221393	0.3556836555	-0.1419932881	-0.0648979518	-0.1816422342	0.6357521521	-0.4513774775	0.9995329432	0.9540020403	0.4468401035	-1.5145722722	-1.0677321687	0.5743112049	-0.4934209639	-0.3387367532	-0.832157717	0.4165874436	-0.4155702735	0.2466755995	-0.1688946739	0.3343466368	0.1654519629
D8B26_000670	ACT1	actin	CIMG_02791	actin	HISTO_ZL.Contig1131.eannot.2001.final_new	actin	0.0007849143	0.3336877842	6.70079496742692e-05	0.7121272935	0.0002054157	0.4157102616	1.50404998048992e-05	0.050929208	0.0038990779	0.9410877982	0.0051468701	0.3247848	0.2328097125	-1.3295418104	-1.4056034265	-1.3646771092	0.3430757773	0.2948117894	0.2238541063	0.8768690444	0.6935550524	0.8766627988	0.6591504222	0.393238128	0.6008409665	0.9786674621	1.2184393624	1.1173741254	-0.1844883832	-0.5113522057	0.4003154162	-0.5731682576	0.55560301	-0.9849149042	-0.2990679349	-1.1275458717	-1.452097558	1.6557897785	0.5262858635	2.182075642	-0.2600067309	1.9220689111	0.5529666524	2.4750355635	-1.2841321478	1.1909034158	-0.0612154936	1.1296879221	-0.7023144657	0.4273734564
D8B26_000671	FES1	hsp70-like protein	CIMG_02789	hsp70-like protein	HISTO_ZL.Contig1131.Fgenesh_histo.298.final_new	hsp70-like protein	0.4412473911	0.0516483822	0.1587332971	0.0758567092	0.4046533081	0.0287362252	0.000784907	0.052570295	0.3440982319	0.1464649077	0.1237421358	0.8641927994	0.1091837262	-0.0306539494	-0.1173614032	-0.0539875496	0.0572553716	0.303986032	0.1489347814	-0.4845934473	-0.3848245254	-0.5803377023	0.303358161	0.1884485389	0.0762920254	1.2436714885	1.2594574303	0.9038937845	0.025302429	0.1840917812	0.441111992	-0.6790803502	0.7479761067	-1.2504393508	-0.5675194381	-0.6865495611	-1.0484326451	0.2368993111	-0.650227211	-0.4133279	0.6687862411	0.2554583411	0.9565213318	1.211979673	-0.9278511849	0.2841284881	-0.7447741333	-0.4606456453	-0.1737504795	-0.6343961248
D8B26_000674		protein kinase	CIMG_13739	hypothetical protein	HISTO_GI.Contig382.Fgenesh_Neurospora.31.final_new		5.50215067481595e-06	0.010688541	0.0027729514	0.201645211	7.58938033492264e-05	0.5557911709	1.14902475206444e-05	0.6535755931	0.0001799642	0.246766977	1.50426104846014e-06	0.8275021415	0.0001195212	-0.7078755088	-0.8275661553	-0.8339035359	0.1943431173	0.454550825	0.0676415964	-0.2039252685	-0.1709584322	-0.3513040487	-0.03856502	-0.1186155354	0.201145145	0.0062050698	0.1439308109	0.3406231981	0.2199499069	-0.0318736503	-0.0420758495	0.4296920231	-0.091926404	0.6873057855	0.0725074426	0.5719953588	0.0286991291	1.0292978335	-0.4815693954	0.547728438	0.2614104332	0.8091388713	0.1393607829	0.9484996542	-0.1297815629	0.8187180912	0.363323985	1.1820420762	-0.1273692543	1.0546728219
D8B26_000675		conserved hypothetical protein	CIMG_02721	hypothetical protein	HISTO_ZL.Contig1131-snap.79.final_new	hypothetical protein	0.06304745	0.3198173428	0.0047046779	0.0497230792	2.33021328154097e-05	0.6334097384	7.57820886076043e-06	0.4808034841	0.0007630323	0.8402841288	0.0003790041	0.7340521072	0.0326335197	0.6908944347	0.5493774593	0.6366779268	0.5941585732	0.1742494923	0.164667787	0.064984029	0.2884358567	0.0141729937	-0.1230841326	-0.2674707256	-0.5156528998	-0.4893743966	-0.4192701238	-0.3680550292	-0.025407194	0.31034556	-0.4396213889	-0.2013716787	-0.3557011385	-0.3824679701	-0.5978925514	0.4005846424	0.2968204739	-0.3234701967	-0.1835618492	-0.5070320459	-0.4158048348	-0.9228368807	-0.1286868214	-1.0515237021	0.2374918641	-0.814031838	-0.0996885862	-0.9137204242	0.2576021816	-0.6561182426
D8B26_000676	VPS55	vacuolar protein sorting 55 superfamily	CIMG_02720	vacuolar protein sorting protein 55	HISTO_ZL.Contig1131.eannot.1997.final_new	vacuolar sorting-associated protein	2.71819179642511e-05	0.1034862985	0.0008632431	0.0634424632	0.130722161	0.6158709795	0.4272640162	0.846381403	0.3107384519	0.215728783	0.2199048738	0.8769934599	0.1773779184	0.2387253288	0.1944919628	0.3558482833	-1.3155110497	-0.6823839471	-0.8934441213	-0.7026648272	-0.4322278187	-0.4924255531	-0.2759565015	-0.3144540263	0.4477523549	0.1255636337	0.0413287939	0.1076706866	0.2826622104	0.2218273418	-0.2021474551	0.6790741029	-0.0050398574	0.7510645748	0.4804714025	1.0668949555	0.3228795258	-1.2185850559	0.4137314552	-0.8048536006	0.4839114571	-0.3209421435	0.1513048259	-0.1696373176	-0.085359879	-0.2549971966	0.5484909957	0.2934937991	0.132189175	0.4256829741
D8B26_000677	PRE5	proteasome subunit alpha type 1	CIMG_02718	proteasome component Pre5	HISTO_ZL.Contig1131.eannot.2006.final_new	proteasome subunit alpha	7.67085389257724e-10	0.1441648935	1.21577562318529e-10	0.7449026468	6.30174528955162e-11	0.6925895303	8.89828908649962e-11	0.210664216	4.95589950372928e-10	0.8613634239	4.93895793732165e-10	0.6407501926	2.80648061114796e-08	-1.5387522261	-1.4965706966	-1.5865489127	0.0110007243	0.3497185982	0.09427824	0.4305997018	0.3544105917	0.4650020687	0.4613409776	0.3317219599	0.6714580496	0.4371106731	0.3689672585	0.3873852948	0.2976760575	0.0792514179	-0.0441343858	0.1865225014	0.0315198377	0.015464161	0.2163828888	-0.3942372846	-0.1295674966	1.6913611964	0.2652135322	1.9565747285	0.079422259	2.0359969875	-0.0983725955	1.937624392	-0.2751787454	1.6624456466	-0.048313399	1.6141322476	-0.1668607852	1.4472714624
D8B26_000678		conserved hypothetical protein	CIMG_02717	TIGR00730 family protein	HISTO_ZL.Contig1131.Fgenesh_histo.292.final_new	lysine decarboxylase-like protein	1.2222719826084e-07	1.38620479189018e-06	4.12654442891499e-11	0.6192141636	1.97503409382079e-11	0.0324694745	1.7009072364269e-10	0.6252657556	1.03481515297293e-09	0.6423739275	2.61060708735007e-10	0.6515747392	2.66958229317515e-08	-2.18994395	-2.3714716007	-2.2316188496	-0.7342544261	-0.5326858418	-0.5618213626	0.8186942152	0.7943439072	0.8245913426	0.815385904	0.7390154471	1.2758160924	0.4044183091	0.2779211643	0.5043078602	0.5932554908	0.1106618219	0.0630421342	0.4801672983	0.2782733119	0.3886890128	0.745230208	-0.3024432362	-0.1895742527	1.6523781582	1.4217855953	3.0741637535	0.1424278338	3.2165915873	-0.565835143	2.6507564444	-0.1535198027	2.4972366416	0.1616497804	2.6588864221	-0.244573812	2.4143126101
D8B26_000680		conserved hypothetical protein	CIMG_02715	hypothetical protein	HISTO_ZL.Contig1131.eannot.1970.final_new	RNA-dependent RNA polymerase	2.80885965107429e-06	0.002460379	7.69309513389427e-09	0.0033825253	6.69134079607645e-11	0.1548077843	3.74301817824217e-10	0.5460325144	9.84823028413974e-10	0.6009906304	2.17295688211015e-10	0.9091442473	1.28955291110755e-09	-1.5532225009	-1.6855825869	-1.470143436	-0.6419899328	-0.5722332439	-0.5376954719	0.0368236933	0.0501917994	-0.0467576605	0.8101715645	0.7636217788	0.6162004749	0.6229831284	0.2998525937	0.2352704654	-0.1615861543	0.3698681242	0.5171513566	0.3896551711	0.3324009025	0.3817047666	0.233273697	0.6576970068	0.3523444643	0.9834998897	0.5999655857	1.5834654754	0.7128145648	2.2962800402	-0.3421058738	1.9541741664	-0.1605940302	1.7935801362	0.1439158348	1.937495971	0.0576151021	1.9951110731
D8B26_000682		conserved hypothetical protein					0.0479193075	0.1274880839	0.0009035546	0.2188156926	0.0272695023	0.1065108141	0.809723181	0.3572489242	0.134469816	0.7231172785	0.0341589718	0.7569124233	0.0220018914	0.7190709297	0.6787507715	0.4533816917	0.0552164398	-0.4246947932	0.3493292614	-0.9089477463	-0.4866653839	-0.2229660127	-0.0581288594	0.1746392858	-0.3414855339	0.9340486237	0.2977724107	0.3843800677	-0.5037283702	0.6792522631	0.0616085989	-0.2037731135	-0.0013733725	-0.3848694049	-0.675675798	-1.4580813149	0.8829393593	-0.6172776914	-0.532839492	-1.1501171834	0.4754745985	-0.6746425849	0.6035192704	-0.0711233145	-0.4808928649	-0.5520161794	-0.2814978897	-0.8335140691	-0.4208694192	-1.2543834883
D8B26_000685	HYP1	hypercellular protein HypA	CIMG_02712	hypercellular protein HypA	HISTO_ZL.Contig1131.eannot.2004.final_new	hypercellular protein HypA	3.26581182502336e-06	0.0424555316	0.0005327269	0.9902079943	0.0004684144	0.9362279176	0.0005500743	0.1572829622	0.0961277879	0.9801307224	0.1007366981	0.3635181786	0.4628876465	-0.5055575538	-0.3797549862	-0.3518457952	0.7125470289	0.5035995638	0.6248641394	0.198008821	0.1105347997	0.373703451	0.2977529165	0.3583397798	0.0499883547	0.2189639573	0.218297363	0.1783972913	-0.4582134259	-0.2964846158	0.1797541738	-0.1623085527	0.1966278668	-0.3766389179	-0.4765155347	-0.6927916632	-0.521268462	1.0265338261	-0.3900353747	0.6364984515	0.0036525532	0.6401510047	-0.0222819376	0.6178690671	-0.3430440106	0.2748250565	-0.0117592013	0.2630658552	-0.4234002257	-0.1603343705
D8B26_000686		hydrolase	CIMG_02711	hydrolase	HISTO_ZL.Contig1131.eannot.2002.final_new	medium-chain fatty acid ethyl ester synthase/esterase	0.0053944376	0.0268850533	1.51952173986033e-05	0.4113690651	0.0001712138	0.4390173381	1.51688785958864e-05	0.5509057859	1.25414807829698e-05	0.2632674352	3.56341536153069e-07	0.5346526317	0.0002418889	0.8469504925	0.8651896138	0.9512173041	0.3949877692	0.2540378207	0.4285935612	-0.0731928546	-0.0415378183	-0.0813783982	0.0092107071	0.043637184	0.2859871342	0.2763884705	-0.1756805626	-0.3023400661	-0.149144565	-0.4235579298	-0.2161884912	-0.3963251194	-0.4499947316	-1.2586395793	-0.0074505091	-0.6053782689	-0.1753911629	-0.5296537937	-0.4238032738	-0.9534570674	0.1810835011	-0.7723735664	-0.1807151473	-0.9530887137	-0.1824454673	-1.135534181	-0.4230439151	-1.5585780961	0.3911883113	-1.1673897848
D8B26_000687	LOC1	conserved hypothetical protein	CIMG_02710	60S ribosomal subunit assembly/export protein LOC1	HISTO_ZL.Contig1131.eannot.1962.final_new	60S ribosomal subunit assembly/export protein LOC1	1.77404100278069e-09	9.66352099161275e-08	5.97202907986022e-13	0.7517968336	5.76446914321544e-13	0.4639002535	5.84817504026712e-13	0.3012301896	4.44567710987046e-11	0.3083826399	1.5091527225706e-11	0.4738396915	1.51656643263129e-08	2.6651434748	2.5734853898	2.5743743425	0.9003362556	0.9991988983	0.9547971399	-0.4687318658	-0.431075194	-0.6626700304	-0.5899850192	-0.358539098	-0.9333008997	-0.8209514809	-0.7222183255	-0.8448024571	-0.3132745383	-0.3103548287	-0.5645703049	-1.0591623112	0.0705691818	-1.2894286879	-0.3253136747	-0.1680918095	-0.8754341569	-1.6511392212	-1.476656573	-3.1277957942	-0.0825603941	-3.2103561884	-0.1945110568	-3.4048672451	0.3469923567	-3.0578748884	-0.44811356	-3.5059884484	0.530202801	-2.9757856474
D8B26_000688		NADH-ubiquinone oxidoreductase 14.8 kDa subunit	CIMG_02709	NADH-ubiquinone oxidoreductase 14.8 kDa subunit	HISTO_ZL.Contig1131.eannot.2000.final_new	NADH-ubiquinone oxidoreductase	3.74839451597802e-09	0.0074769105	3.98393845242408e-07	0.0080082345	0.0004179821	0.2209526765	1.04537723527762e-05	0.6890189728	0.0001000114	0.3373282145	1.81370570993973e-06	0.7936210181	0.0001614522	-0.8044720425	-1.1140848645	-0.9880045237	0.7429997574	1.2547232231	0.8078937915	0.4605582782	0.2321503434	0.3209142208	-0.3649689765	-0.5228959252	0.015063384	0.0340832835	-0.0422222761	0.0101966947	0.1120974944	-0.2964497232	-0.1624285326	0.0492750785	0.2205108283	0.2737612583	0.3259689366	-0.0164664925	-0.5482032157	1.9012451442	-0.5965938985	1.3046512456	-0.6170642714	0.6875869743	0.2780147251	0.9656016994	-0.1185402808	0.8470614186	0.2918037329	1.1388651515	-0.1434325191	0.9954326324
D8B26_000690		O-sialoglycoprotein endopeptidase	CIMG_02707	glycoprotease/Kae1 family metallohydrolase	HISTO_ZL.Contig1131.eannot.1960.final_new	O-sialoglycoprotein endopeptidase	6.64411292780846e-09	0.5893524075	2.98271727081763e-09	0.7608061205	1.45891369182434e-09	0.3791756141	5.45230646696283e-09	0.7416611278	2.61824382252818e-08	0.987752085	1.59018473857413e-08	0.9749964949	4.56723550394853e-07	-1.4937984079	-1.5629886357	-1.3945181123	0.1909592146	0.3013939056	0.18778011	0.3293164556	0.3003123705	0.3813757251	0.289202896	0.3194890532	0.6209160019	0.3657341808	0.0845494776	0.1847639314	0.1723007121	0.5372544376	-0.2499350909	0.128526199	-0.0400149539	0.2204251659	0.4020992872	-0.0842699015	-0.1908740218	1.7103409528	0.1093856719	1.8197266248	0.0800473155	1.8997739403	-0.2092516774	1.6905222629	-0.0964228773	1.5940993856	0.007906585	1.6020059706	-0.0206800199	1.5813259507
D8B26_000692	EPL1	histone acetyltransferase complex component Epl1	CIMG_12764	hypothetical protein	HISTO_ZL.Contig1131.Fgenesh_Neurospora.252.final_new	histone acetyltransferase	7.4485646266557e-07	7.336449456247e-09	1.67664629585874e-12	0.3895356602	8.21405140251249e-13	0.0942420815	5.39931311850785e-12	0.6325797402	3.76580698040747e-10	0.4821952392	9.54262928126572e-10	0.9904669988	1.31038912853853e-07	1.6355026959	1.3984640961	1.4766017141	0.6992238721	0.6980384116	0.7759641709	-0.4778272518	-0.6534008201	-0.5644718306	-0.6657478595	-0.6411035966	-0.8261307078	-0.5213712385	-0.2992609485	-0.4334626332	-0.384485641	-0.5677611176	-0.1773895807	-0.1734270026	-0.2133818015	0.0728979297	-0.3984807091	0.0137612049	0.227248644	-0.7775306005	-1.2899028544	-2.0674334549	-0.1404430564	-2.2078765113	0.2808742488	-1.9270022625	0.117410224	-1.8095920386	0.200019221	-1.6095728175	-0.0088897111	-1.6184625286
D8B26_000694		conserved hypothetical protein	CIMG_02703	hypothetical protein	HISTO_ZL.Contig1131.eannot.1944.final_new	hypothetical protein	4.63049240404692e-08	0.2002082706	1.45214563327552e-07	0.0160576485	3.33301283602057e-09	0.4560327659	2.05596701427269e-09	0.1496366543	1.3836617267055e-06	0.4858336572	1.41175859739816e-05	0.9290061945	0.000638406	1.8243744688	1.5070995618	1.8955711252	-0.3387831828	-0.1259971522	-0.2929359594	0.0295437511	-0.0817733459	0.3281026351	-0.5871107728	-0.6306140372	-0.8220179463	-1.214336389	-0.8890952143	-0.8247737853	-0.0254631458	-0.8467195054	-0.1289542376	0.4809429884	-0.6606116719	0.1946791553	0.6244439181	-0.5323571135	1.1167858559	-1.9976842063	0.3506131646	-1.6470710418	-0.7724715761	-2.4195426179	-0.3027382767	-2.7222808946	0.7151080534	-2.0071728412	0.4219773028	-1.5851955384	0.1138944601	-1.4713010784
D8B26_000696	MRPS9	40S ribosomal protein S9	CIMG_02700	40S ribosomal protein S9	HISTO_ZL.Contig1131.eannot.1942.final_new	37S ribosomal protein S9	1.44398982068223e-09	3.59918507973104e-06	0.0003187987	0.1985875163	0.0145015293	0.7017746118	0.0033070534	0.8854228329	0.0047453761	0.1665564081	0.4527093754	0.4254979748	0.2925880153	-0.5298055875	-0.4011088775	-0.5799960726	1.4853152012	1.6525928309	1.4419561529	0.2728905629	0.1369414704	0.2021809594	-0.1703090193	-0.339541987	0.2331102365	0.0068846505	-0.0528117693	0.1174140512	-0.1987418302	0.1912502771	-0.0600931515	-0.4939344965	-0.1133776279	-0.487669833	-0.4823527768	-0.7915785268	-1.039214837	2.0300001589	-1.323351035	0.7066491239	-0.2839132844	0.4227358395	0.0993254258	0.5220612653	-0.0426606417	0.4794006236	-0.3616077996	0.117792824	-0.3237753148	-0.2059824908
D8B26_000697		elongation factor 1-gamma	CIMG_02699	elongation factor 1-gamma	HISTO_ZL.Contig1131.eannot.1973.final_new	elongation factor 1-gamma	0.0219909527	0.6611930201	0.0070078911	0.8739131457	0.0120154059	0.6805766669	0.0442148323	0.2468603985	0.5737837805	0.5122153334	0.7008796722	0.4701584319	0.087496061	-0.4662699037	-0.5688604008	-0.5758743306	0.7577181211	0.7196858379	0.5798952895	1.0878897302	0.9262170297	0.9018027906	1.0477635453	0.6688055	0.7706098333	0.2385792947	0.5867298972	0.658148807	-0.5525983892	-0.2889411096	0.166176598	-0.9386348067	0.2150722043	-1.6516421268	-0.6229298331	-1.7125788728	-1.9467647056	1.225875425	0.2848954634	1.5107708884	-0.1411114292	1.3696594593	-0.3364317248	1.0332277344	-0.7839062421	0.2493214923	-0.4168741295	-0.1675526372	-0.6108014691	-0.7783541063
D8B26_000698		conserved hypothetical protein	CIMG_02698	hypothetical protein	HISTO_ZL.Contig1131.Fgenesh_Aspergillus.248.final_new	NIF domain-containing protein	0.0061835928	3.18786374406549e-05	4.160023475397e-08	0.0341919023	1.10670145670362e-09	0.1223414595	1.74921870469548e-08	0.4466179866	3.75435898606109e-08	0.2123397729	1.80208694781236e-09	0.4606341918	1.4698381143494e-06	1.4698559211	1.4566416181	1.4973146915	1.0916192473	0.764411119	0.8894494741	0.0401621609	-0.2784901831	0.0226570706	-0.5309926939	-0.4801790646	-0.5535016348	-0.0049895898	-0.2161182219	-0.3130241685	-0.9221953486	-0.4278894522	-0.1836887231	-1.1765523798	-0.1482408508	-0.9761407954	-0.5259962465	-0.5422818638	0.0481699143	-0.5564997415	-0.9908690085	-1.54736875	-0.4478743486	-1.9952430987	0.3433126596	-1.6519304391	-0.2344908648	-1.8864213039	-0.4955179909	-2.3819392948	0.4795194815	-1.9024198133
D8B26_000699		conserved hypothetical protein	CIMG_02697	rRNA biogenesis protein RRP36	HISTO_ZL.Contig1131.Fgenesh_Aspergillus.250.final_new		9.94837266852874e-05	1.17105057208626e-07	0.0004388216	0.29904587	2.5632050584536e-05	0.0266007987	0.0235121497	0.2063204191	0.0009553696	0.7656635862	0.0002434043	0.9749964949	0.0058456229	0.2865154364	0.3192587405	0.3758031285	0.8839610595	0.8589567475	0.9723954294	-0.1476564164	-0.2023803876	-0.1547035055	-0.1768933072	-0.6135751596	-0.1628945946	0.1002473902	-0.0588342293	0.0518857243	-0.1993182692	0.0776025747	-0.3751165361	-0.4464606134	-0.2734641935	-0.1864869686	-0.3440442283	-0.2784528387	-0.306344983	0.5776601431	-1.0723472092	-0.494687066	-0.1613215495	-0.6560086155	0.3643428175	-0.291665798	-0.2708466233	-0.5625124213	-0.0970597703	-0.6595721915	0.0221843988	-0.6373877927
D8B26_000700		conserved hypothetical protein	CIMG_02696	hypothetical protein	HISTO_ZL.Contig1131.fgenesh_plus.8.final_new	hypothetical protein	0.1614359891	0.2494787577	0.8129720345	0.7369512349	0.845180993	0.1124861414	0.0395549786	0.142275267	0.0007106524	0.9771137043	0.0007023922	0.4636002757	7.36601741057281e-05	-0.6421414325	-0.787050492	-0.6641286947	-1.1807486911	-1.1973168186	-1.4803368494	-1.0903154556	-0.3899230765	-0.8805713777	-0.7157342244	-0.6635383248	-0.4588528426	-0.1420382504	0.0388658082	0.3213406552	2.124890298	0.5159110885	0.3819769275	1.0371027617	0.3828414382	0.8528278515	2.3916115989	0.7976016869	1.4477264156	-0.5979352416	0.5032317288	-0.0947035128	0.1714806131	0.0767771003	0.6999482378	0.7767253381	0.7381156301	1.5148409682	0.0300979173	1.5449388855	0.7281427922	2.2730816777
D8B26_000701		6-phosphogluconate dehydrogenase	CIMG_02694	6-phosphogluconate dehydrogenase	HISTO_DM.Contig93.eannot.1602.final_new	6-phosphogluconate dehydrogenase	0.0487272368	0.9994995758	0.0490663915	0.3157811876	0.4352823372	0.1485710399	0.2893255607	0.0875802733	0.145544447	0.0774301864	4.17127948566762e-05	0.7904754606	3.504394070017e-05	-0.7822911249	-0.6304401055	-0.7640805299	-0.2644972058	0.2157294576	-0.035524041	-0.0022913636	-0.0465161789	-0.0405483453	-0.4526979969	-0.9672777262	0.0144339712	-1.7458552059	-0.8520302543	-0.6795571447	0.8914222294	-0.4866945706	-0.5951781428	0.9407203293	0.5996915673	1.5060927709	1.2190754674	1.1914141078	1.7669000356	0.6968105588	0.0003432279	0.6971537867	-0.4300046032	0.2671491835	-0.6360113957	-0.3688622122	0.9222828084	0.5534205962	1.2285646658	1.7819852621	0.2561573264	2.0381425885
D8B26_000702		conserved hypothetical protein	CIMG_02692	hypothetical protein			0.449538978	0.0387795838	0.0048058966	5.66684095396375e-05	0.0036400619	0.4591439488	0.0003487419	0.9349238808	0.0004168903	0.9874291076	0.0002990403	0.7850463362	0.0002909363	-0.7103773823	-0.6925260368	-0.6505933455	-1.1203500386	-0.6110259029	-1.055056072	-1.722877386	-1.6419978291	-1.6287259867	0.0627770033	-0.2429098268	0.9892976823	1.0880416191	0.3355449633	0.4275519159	0.3544911314	1.3837364384	0.3829857637	0.5939430058	0.4062775665	0.9677685082	0.5632392067	1.0649297112	1.4558552911	-0.2432338945	-0.7357858153	-0.9790197098	1.9592183235	0.9801986137	0.3146138823	1.294812496	0.0508861741	1.3456986701	0.0155414216	1.3612400917	0.2526561364	1.6138962281
D8B26_000705		hypothetical protein	CIMG_12643	hypothetical protein			0.6732555219	0.2164426415	0.3888062119	0.1407080816	0.400106644	0.3316760123	0.0516735037	0.9460071672	0.1003762933	0.657850438	0.0195689605	0.2986668016	0.0001332105	-0.9944101458	-1.2020549606	-1.1649693328	-0.5859053737	-0.6641237174	-1.068877573	-1.6506805283	-1.7456883418	-2.0537579263	-0.8248026309	-1.5339724815	1.0921304627	1.1118625981	0.0770053908	-0.3192502876	0.5391390137	1.6182304038	-0.5145139218	0.8115150307	-0.4426277999	1.564000489	1.4798204409	3.2401378976	3.2317932941	0.3323000992	-1.0385476868	-0.7062475876	1.3219955376	0.61574795	0.7879055647	1.4036535147	-0.086971292	1.3166822227	0.5854655861	1.9021478087	1.7262912849	3.6284390936
D8B26_000706							3.26462406990774e-07	0.0079303314	2.68246271546187e-09	0.5254281766	8.05211151919873e-09	0.000551411	3.50708741268764e-11	0.5092843978	9.98960775333028e-11	0.1547402826	1.42345632203834e-09	0.798983968	2.49338580225684e-08	-1.336268227	-1.409788942	-1.3235376671	-0.4538968422	-0.3264373296	-0.2135996835	-0.0492528514	0.0884066824	0.0158624523	-0.1119487382	0.1207245758	-0.252584102	0.5385509388	0.4458012037	0.5040821856	0.4313897422	0.6407950492	0.7044156318	0.2813900091	0.4135757513	0.1996704079	0.5281690141	0.3500315208	0.2144492181	1.0285498274	0.3453589059	1.3739087333	-0.0922503797	1.2816583536	0.571261579	1.8529199326	0.125321596	1.9782415286	-0.3389719361	1.6392695924	0.1156270421	1.7548966346
D8B26_000707		hypothetical protein	CIMG_02687	Atypical/ABC1/ABC1-A protein kinase	HISTO_ZL.Contig1131-snap.57.final_new	ABC1 protein	0.0079518386	1.80421333689115e-06	0.0001439405	0.253448653	5.09940206263686e-06	0.0011208405	1.38840588351579e-09	0.0512662366	3.64447484431116e-07	0.0772476339	2.61542811961748e-09	0.7463031412	3.02191446334224e-07	0.9415579252	0.9849828704	1.0075405046	1.5519218977	1.4547060472	1.5206513163	0.2004742751	0.2252268305	0.1653559443	0.1025198088	0.065460985	-0.2680175404	-0.5079632274	-0.8896582573	-0.9457180028	-0.6510309255	0.0587726878	-0.3360287866	-0.853091779	-0.6959358297	-1.0679730404	-0.7391177487	-0.779136547	-0.5454994083	0.5309107384	-1.3118986137	-0.7809878753	-0.2381242738	-1.0191121491	-0.7390480556	-1.7581602047	0.4603449773	-1.2978152274	-0.5682261569	-1.8660413843	0.167154985	-1.6988863993
D8B26_000708		urease accessory protein UreF	CIMG_02686	urease accessory protein	HISTO_ZL.Contig1131.eannot.1969.final_new	urease accessory protein UreF	0.0776370071	0.1328780164	0.001919625	0.2770634302	0.0001093738	0.3092485521	0.0023866078	0.5509057859	0.0008256979	0.7427393693	0.0045785484	0.5184872769	0.0005650209	-0.8683433843	-0.6084246769	-0.8667716207	-0.4883173344	-0.2111509504	-0.3676799019	0.006613875	0.0060097449	-0.0314067618	0.2225842148	0.2269573592	0.3435579269	0.4480302745	-0.230638942	-0.2660796871	0.3281385449	0.4374621365	0.0678555505	-0.0249875573	-0.6622478315	0.6260329301	0.1820697489	0.554549834	1.176186508	0.4307235788	0.3470981379	0.7778217167	0.2693829446	1.0472046613	-0.274723085	0.7724815763	0.2229356691	0.9954172454	-0.1672555151	0.8281617303	0.4692722726	1.2974340029
D8B26_000709	BRE1	E3 ubiquitin-protein ligase bre1	CIMG_02685	E3 ubiquitin-protein ligase bre1	HISTO_ZL.Contig1131.eannot.1932.final_new	E3 ubiquitin-protein ligase bre1	8.8116754284096e-06	9.26333161531278e-05	1.50772148568936e-09	0.8585143538	9.31765999573276e-10	0.8429258305	5.54162853892683e-10	0.9322072875	1.71507094853304e-09	0.765885007	6.54874189401712e-10	0.9281786376	2.22170518191999e-08	1.9607478266	2.0056308528	1.9360256171	0.6450807205	0.6170932074	0.7929337534	-0.3894616122	-0.2713280611	-0.2802506161	-0.3979481801	-0.0493524055	-0.6066597456	-0.4026544097	-0.3380235419	-0.5393650899	-0.9413319998	-0.4181212734	-0.187797947	-0.3258330084	-0.4706004017	-0.9614592423	-0.6332590742	-0.4574081764	-0.2866571925	-1.2848891114	-0.9969805235	-2.2818696349	-0.0504482225	-2.3323178574	-0.0576368326	-2.38995469	-0.0309237289	-2.4208784189	-0.1121767394	-2.5330551583	0.0658629686	-2.4671921897
D8B26_000710		transcription factor tfiiib	CIMG_02684	transcription factor TFIIIB component			3.92581745160614e-05	7.04267943718443e-05	2.87913289963755e-09	0.1003845433	2.10255700490926e-10	0.0295795075	8.1342742095117e-09	0.5466111385	1.71852901192688e-07	0.9564906326	1.58866461996381e-07	0.2072693861	0.0009920103	0.8860969595	0.9274737156	0.8717080811	0.2289075469	0.1765763938	0.3403331657	-0.4074814311	-0.4061377984	-0.3191578748	-0.5980388694	-0.5476347727	-0.6929218101	-0.2422499886	-0.2721860771	-0.3366567379	-0.2015239722	0.1560241325	-0.3095314598	-0.1672331733	-0.1161316361	-0.1329536772	0.0569284842	0.3772909687	0.7284998307	-0.6485515649	-0.6252532079	-1.2738047728	-0.2353482191	-1.5091529918	0.3308202703	-1.1783327215	0.1202104553	-1.0581222662	0.0180084564	-1.0401138098	0.4534225675	-0.5866912422
D8B26_000711		conserved hypothetical protein	CIMG_02683	hypothetical protein			4.61720895614065e-08	0.7060397558	6.58137311603738e-08	0.9514244412	5.67740541216269e-08	0.3013379307	9.16725590448627e-09	0.9168917696	2.88278101121843e-08	0.8403524956	4.23845801406177e-08	0.9106765115	2.51884219128034e-06	-1.6535907025	-1.7098814856	-1.6031921622	0.1179382395	0.2255288855	0.1066551471	-0.0322750439	0.1072457224	0.1450166375	-0.0779822422	-0.1689164577	0.5062766264	0.3225168625	0.2423279718	0.4417381728	0.4212146386	0.8511086682	0.1002901222	0.1300606539	0.5359758269	0.3517665071	0.4433023917	-0.0841966002	0.2810716201	1.8053545106	-0.0775478973	1.7278066133	0.0186772834	1.7464838967	0.2424643934	1.9889482901	0.0381668998	2.02711519	-0.0827186497	1.9443965402	-0.0882756924	1.8561208479
D8B26_000712		conserved hypothetical protein	CIMG_02682	hypothetical protein			0.087604019	0.0387960221	0.0004405836	2.80701015707896e-05	0.0130501041	0.8358783876	0.0257265842	0.9950063829	0.0421768371	0.8145864069	0.1126028947	0.6332483096	0.0211634352	-0.1604038261	-0.2781118304	-0.2545093329	-0.7988534829	-0.6756953423	-0.6529712236	-1.4491340408	-1.1818466293	-1.417019766	0.2096219209	0.2840340231	0.8882126165	0.5978275792	0.2047258894	0.3542264816	0.2320192565	1.4486880581	-0.1125392635	0.2359927807	0.1210457835	0.3295894865	0.1391433997	1.0311985344	0.9047589279	-0.4769966389	-0.6441597264	-1.1211563653	1.8226524062	0.7014960409	-0.0879350432	0.6135609977	-0.0031299198	0.6104310779	-0.13963984	0.4707912379	0.3972633425	0.8680545804
D8B26_000714		1,2-dihydroxy-3-keto-5-methylthiopentene dioxygenase	CIMG_02680	1,2-dihydroxy-3-keto-5-methylthiopentene dioxygenase	HISTO_ZL.Contig1131.eannot.1931.final_new	1,2-dihydroxy-3-keto-5-methylthiopentene dioxygenase	9.65787972208955e-10	0.0329105313	1.02786264023392e-08	0.4067900641	3.32291342484168e-08	0.9988703414	2.91666432414227e-08	0.536556295	1.90331577166025e-08	0.9560007185	1.05475718037594e-08	0.9209330722	1.03137389437095e-07	-2.3245028079	-2.7025193143	-2.329044168	0.7177624394	1.3163899254	0.9416029684	0.4694326565	0.2105824583	0.3359430356	0.1718143607	-0.225014978	0.202021657	0.2357240744	0.0492538262	-0.1108685914	0.7870472508	0.5333104777	-0.2281974662	0.1909598528	0.1778233198	0.6410090662	0.9581311668	0.1883532583	-0.2070144683	3.4361321916	-0.6504432896	2.785688902	-0.2781969027	2.5074919993	0.0004331147	2.507925114	0.2486080768	2.7565331908	0.0353962725	2.7919294633	0.0903680684	2.8822975317
D8B26_000715	MTO1	mitochondrial translation optimization protein	CIMG_02679	tRNA uridine 5-carboxymethylaminomethyl modification enzyme GidA	HISTO_ZL.Contig1131.eannot.1948.final_new	mitochondrial translation optimization protein	2.5050115282754e-05	1.61787388014002e-08	3.21052427355415e-05	0.255769578	1.80803202900621e-06	0.6303989746	8.85691967962691e-06	0.9934009812	6.97850872539438e-05	0.7829182941	2.23750844642189e-05	0.9459330588	0.0009389254	0.3978914851	0.4337812607	0.5175657223	1.1973385539	0.9788864606	1.1495640718	-0.1786867806	-0.1869163147	-0.1286897463	-0.4025107599	-0.2523986191	-0.3552050244	-0.1998920057	-0.3670895556	-0.1961692607	-0.2969675603	0.0375575856	-0.3495946893	-0.2799736013	-0.7457029621	-0.1583453402	-0.2992532282	-0.5115149591	0.1963252674	0.6595524531	-1.2737442819	-0.6141918289	-0.170359805	-0.7845516338	0.0858066117	-0.6987450221	-0.0021169151	-0.7008619372	-0.08623258	-0.7870945172	0.0436003698	-0.7434941474
D8B26_000716							0.0519265376	0.2798520562	0.0030653168	0.0232050722	0.5934546214	0.1800582704	0.2721278832	0.9525404136	0.4123320131	0.8148342301	0.7504129292	0.8300048001	0.4096739942	0.0434035461	0.0603672158	0.1299201544	-0.0477447355	-0.8376508468	-0.9037262423	-1.4529144806	-0.6182556004	-1.0642397915	-0.0015593472	-0.0766776211	-0.224134464	0.9631135845	0.1685796939	0.1122631448	0.4570970476	0.7240164994	0.2114313176	-0.0783169939	0.087002095	0.7320752148	-0.2002772074	0.9433166943	0.8729111227	-0.6929835512	-0.4310692011	-1.1240527523	0.9505813538	-0.1734713985	0.5160745882	0.3426031897	-0.0382977069	0.3043054828	-0.1804623381	0.1238431448	0.2738741768	0.3977173215
D8B26_000720		conserved hypothetical protein					0.3846518498	0.6589564043	0.1621750454	0.3749455209	0.0196752852	0.7683970985	0.0083359281	0.7384677356	0.0691600086	0.2747760122	0.0007876034	0.9950298531	0.0070752785	-0.5646899211	-0.7378188542	-0.3157636283	-0.4660347513	-0.241150243	-0.2671612718	-0.0919019557	-0.2063619065	-0.317336113	0.0145639343	-0.1877060844	0.3018274671	0.2449357052	0.0512625665	0.0626433495	0.5075862409	0.0296159039	-0.250210216	0.7174000637	-0.4868903519	0.7773118718	0.1924441772	0.8360116373	0.3974223798	0.2181550489	0.1124501119	0.3306051608	0.2350200937	0.5656252545	0.0947832363	0.6604084909	-0.142784457	0.5176240339	0.5153950925	1.0330191264	-0.0063283613	1.0266907651
D8B26_000722	RYP1	Ryp1	CIMG_02671	camp independent regulatory protein	HISTO_ZL.Contig1131-snap.45.final_new	protein required for yeast-phase growth	2.06184622653869e-07	5.10818227222313e-09	0.0003870048	0.826870874	0.0001639513	0.3193989961	0.0035123422	0.0270452543	0.8707978219	0.1344125691	0.0107406618	0.7246669736	0.0057974136	0.0298787604	0.101219647	-0.0629220113	-1.2254568234	-1.6865374154	-1.3565118168	0.9345847542	0.9413214805	0.8730955383	1.0240683806	0.9980109285	0.9636788256	0.5837456309	0.8052327726	0.6651393204	-0.0007841438	-0.2952046825	0.2772255061	-0.5096447663	0.0148673053	-0.8760486122	-0.7476565497	-0.5498173617	-0.9014846674	-1.446016221	2.3399924391	0.8939762181	0.0776790808	0.9716552989	-0.3051648734	0.6664904255	-0.7002969307	-0.0338065052	-0.4928385109	-0.5266450161	-0.1922567171	-0.7189017332
D8B26_000723		conserved hypothetical protein					0.9167880162	0.3375817623	0.3556933146	0.0079998711	0.0225242418	0.3509838516	0.0021011719	0.1735569833	0.2376573079	0.2605702854	0.0037425342	0.6460460409	0.1169321892	0.0605661216	-0.8592763822	-3.2353869069	-1.828089296	-0.3977971994	-1.4297059918	-0.6679253472	-2.2311434151	-4.0210820074	-0.0464577398	0.9720550335	1.4950300335	2.2026685815	1.0512001461	1.5261483223	-1.1107028776	1.832326963	-0.4604770109	1.161238003	1.5330079694	2.519118007	-0.5456847112	1.1048691792	1.3755005254	0.1110525999	-1.1237549229	-1.012702323	3.1355933556	2.1228910325	0.8208136496	2.9437046822	-1.6776003163	1.2661043659	1.7222040198	2.9883083857	-1.084816394	1.9034919917
D8B26_000724		hypothetical protein	CIMG_02667	tyrosyl-DNA phosphodiesterase	HISTO_ZL.Contig1131.Fgenesh_histo.267.final_new	tyrosyl-DNA phosphodiesterase domain-containing protein	1.04886788943582e-07	0.308396819	1.39026233317198e-08	0.0474987395	8.04024181660556e-10	0.5965504235	2.06932455495189e-09	0.5801477572	5.351739622881e-08	0.9615638804	4.21309461869449e-08	0.7792559153	8.3870718541943e-06	-1.2090490168	-1.5889978739	-1.270964087	-0.0393864992	0.0974638477	-0.0735667469	0.140177966	0.1409373737	0.1569941666	0.4492013745	0.6076505661	0.3406153364	0.522238684	0.3385690225	0.2354960864	0.1932064086	0.2468101942	0.2359758151	0.5215202205	-0.1697464747	0.0943193174	0.1765824325	0.1812058049	-0.3272539187	1.3455156287	0.1519248191	1.4974404478	0.3198391685	1.8172796163	-0.1005471517	1.7167324646	-0.1371173967	1.5796150679	0.0212029354	1.6008180033	-0.1639999935	1.4368180098
D8B26_000725							0.0001762358	0.9798789386	8.58837311990692e-05	0.560047967	2.37565454736653e-05	0.6179931418	8.70546897579393e-06	0.1697625889	0.0064037974	0.7737864701	0.0014234222	0.9395800673	0.0216046512	1.5939653995	1.6921627529	1.4138570136	0.0137997024	-0.7689019243	0.3426420734	0.1064003674	0.1671389319	-0.6519460061	-0.5006182044	0.0219370742	-1.0400504265	-0.9215989652	-0.5843202151	-0.8675241596	-0.5489217983	-0.0506768004	0.7154129147	-0.0425156641	0.8723966273	-0.8044583478	1.1156320416	-0.4037390695	-0.8700733174	-1.6942949239	-0.0129851463	-1.7072800702	-0.327666854	-2.0349469242	-0.3350958974	-2.3700428216	1.0347772186	-1.3352656029	-0.3011717594	-1.6364373624	0.1567131772	-1.4797241851
D8B26_000726							0.003049745	0.937200695	0.0015589208	0.9383495225	0.0024078741	0.4766541172	0.0003448267	0.1563372761	0.1227603405	0.8139277809	0.2994209608	0.7134239448	0.1039313324	0.6617969688	0.9481707388	0.9595766506	-0.3641664987	-0.5188369029	0.0807593914	-0.211907748	-0.322918524	-0.3330784386	-0.3249687493	0.3767257527	-0.9393630291	-0.7307137587	-0.5867263106	-0.523431163	0.6513012727	0.050010597	0.1540967756	1.0374131731	0.7215452577	-0.7037709504	0.0318948679	-0.1920203596	0.0786109866	-1.1069229368	-0.0346177583	-1.1415406951	0.0452342763	-1.0963064188	-0.3672185566	-1.4635249754	0.8591452006	-0.6043797748	0.2013160556	-0.4030637191	-0.4923353263	-0.8953990455
D8B26_000731		conserved hypothetical protein	CIMG_02660	flavin-containing amine oxidasedehydrogenase	HISTO_ZL.Contig1131.Fgenesh_Aspergillus.232.final_new	similarity to flavin-containing amine oxidasedehydrogenase	0.0919289629	0.1627013289	0.002837418	0.0048939286	9.07420550370416e-07	0.867526461	6.87600879176805e-07	0.0515574004	0.0006411209	0.9928707103	0.0006318078	0.6649375383	0.0236230388	1.3731178904	1.5033905004	1.3892701312	0.7743263253	0.7210240117	0.7300485103	0.2830087734	-0.0601699368	0.280921317	-1.4113074456	-0.8953568732	-1.0575226447	-0.6290224321	-1.624997021	-1.422909386	-0.6410123409	1.0670387823	-0.5337370025	0.006737111	-1.0038956061	0.2617843938	-0.1140873457	0.7908974511	0.2124528368	-0.6805307543	-0.5768634263	-1.2573941805	-1.285709274	-2.5431034546	-0.0923422584	-2.635445713	1.0692387747	-1.5662069383	0.008845758	-1.5573611803	0.4447588228	-1.1126023575
D8B26_000732		short chain dehydrogenase	CIMG_11002	short chain dehydrogenase/reductase			1.7460069455739e-09	0.0066251884	3.41804389712408e-08	0.0040017451	5.94076441739267e-10	0.6518413471	3.77373330859607e-10	0.7996577081	4.01935879731889e-09	0.1514042831	1.96288750347807e-10	0.725391634	1.59177184015258e-08	-2.0571705115	-2.0340125157	-2.4982832288	0.4126767807	0.0266808304	0.1377197005	-0.2489120778	-0.2773049506	-0.3470984154	0.2700234785	0.1455962824	0.4178752112	0.128945981	0.5526755756	0.438682968	0.3313940049	0.3137181465	0.2595867638	0.9133759137	0.4165704764	0.7784715448	0.5093890481	0.442225229	0.967173764	2.3811907116	-0.4793540958	1.9018366158	0.5625047595	2.4643413753	0.095825631	2.5601670063	-0.0785571254	2.481609881	0.4853679147	2.9669777956	-0.2039654675	2.7630123281
D8B26_000734		MBOAT family protein	CIMG_02658	MBOAT family protein	HISTO_ZL.Contig1131.eannot.1939.final_new	MBOAT family protein	0.3585323625	5.21608653163871e-08	3.1990035167769e-08	0.0036892984	5.66544464421159e-05	0.6368283248	0.0002390083	0.5282626796	2.68274625876093e-05	0.5674416589	2.25436932977933e-06	0.3247848	0.003499063	-0.4272565297	-0.5464893152	-0.4417057915	-0.5073056944	-0.590758012	-0.6351754114	0.6298380439	0.5022186856	0.6552112956	0.0367342371	0.1459826602	0.1237984747	-0.0518187688	-0.0018831264	0.1139466711	0.296188534	-0.0147300805	0.1154573974	0.267699903	0.0258489938	0.3978039271	-0.0996510441	-0.0034929381	0.0095378883	-0.1033596552	1.1706403445	1.0672806892	-0.493315792	0.5739648973	-0.0837977409	0.4901671564	0.1166939815	0.6068611379	0.1128146767	0.7196758146	-0.2879794037	0.4316964109
D8B26_000735		conserved hypothetical protein	CIMG_02657	hypothetical protein	HISTO_ZL.Contig1131.Fgenesh_Aspergillus.225.final_new	serine-rich protein	0.4908595903	9.43726227577242e-05	0.0003017641	0.0122676651	9.61613524977384e-07	0.0753736247	3.82910820987588e-08	0.5034988585	9.94835754395149e-07	0.6305481147	3.87464085967803e-06	0.9149375468	3.36433598576544e-05	-1.2373349777	-1.7706464099	-1.3905667732	-1.6763492799	-1.9118317297	-1.5167303811	-0.5274564434	-0.0420006646	-0.1313943516	0.6144476347	0.5975833392	0.2784290362	0.7438107584	1.2597168581	1.046242961	0.5687423216	0.0869668866	1.1062002581	0.2704195341	1.28645375	0.3286979483	0.7927235701	0.2844076476	0.9394685072	-0.2388146781	1.4651301668	1.2263154887	0.7317508498	1.9580663386	0.5158201215	2.4738864601	-0.2680667989	2.2058196612	-0.2470811765	1.9587384847	0.1141880376	2.0729265224
D8B26_000738		conserved hypothetical protein	CIMG_02654	hypothetical protein			8.43103252457736e-09	0.0931333245	6.02760567826215e-08	0.0009050721	1.98833147172243e-10	0.0037361109	1.08924614290687e-11	0.0199451435	1.49899319081355e-08	0.9803121087	1.1514345465629e-08	0.4240538425	2.44054893511696e-05	1.4251635051	1.4487226475	1.5997185031	-0.0362290884	0.1009022175	0.0696124747	0.4490597852	0.1698987658	0.3544768419	-0.458643407	-0.1611197937	-0.5518111833	-1.4163922228	-0.9383326051	-0.9644694829	-0.3834324644	-0.2798187551	-0.3238423069	-0.502177921	-0.3026578118	-0.1084542971	-0.3038411252	0.3092380598	0.8044296641	-1.4442656044	0.2785682575	-1.1656973469	-0.7023957588	-1.8680931058	-0.7348070419	-2.6029001476	0.783968331	-1.8189318166	-0.0163244007	-1.8352562173	0.4946293339	-1.3406268834
D8B26_000739		CaaX prenyl protease	CIMG_02653	CaaX protease	HISTO_ZL.Contig1131.fgenesh_plus.7.final_new	CaaX protease	3.71943944674642e-06	1.4304026970498e-05	0.9928726897	0.0749683579	0.0281009507	0.0371450771	4.03954469417136e-05	0.0206088804	0.079910034	0.1799356497	0.0005071407	0.2952858563	0.2325830121	-0.3923493131	-0.3446590545	-0.3040085066	-2.445494642	-1.8518112724	-2.3396298455	-0.2755852492	-0.1943196803	-0.571702277	0.3270240871	0.0388287168	0.8480568322	1.2979718894	1.6440333082	1.4308221305	0.3995835776	-0.2889763193	0.5926074917	0.9370473686	1.2555306288	0.4254570583	0.7295896581	-0.250505026	-0.6675115615	-1.8645571302	1.8674513263	0.0028941961	0.7648807466	0.7677749427	1.0428805831	1.8106555258	-1.2601755924	0.5504799333	0.6800269362	1.2305068696	-0.8093876539	0.4211192156
D8B26_000740		sucrose cleavage family protein	CIMG_10998	sucrose cleavage family protein	HISTO_ZL.Contig1131.Fgenesh_Aspergillus.222.final_new	sucrose cleavage family protein	4.53197739034457e-07	0.0029805522	0.0004602228	0.0097477032	0.4055482311	0.9557031753	0.4610289797	0.9555521949	0.4618359693	0.889248686	0.2953593969	0.9091442473	0.2634965827	-0.3559630281	-0.5161489481	-0.2302041039	0.7281447836	0.9381131358	0.8717918178	0.3593802667	0.2314429179	0.2619588974	-0.168171361	-0.1320623379	-0.3988817298	-0.3567815873	-0.1942769422	-0.1811095315	0.352546002	-0.0440612636	-0.5686281817	-0.1805320691	0.071369824	-0.3140591446	0.0647901215	-0.3015016595	0.0628441215	1.2105335979	-0.5595803449	0.650953253	-0.5157807527	0.1351725002	-0.0139311009	0.1212413993	0.0187142331	0.1399556324	0.0571426108	0.1970982432	0.0860718052	0.2831700484
D8B26_000741		leucyl-tRNA synthetase	CIMG_10997	leucyl-tRNA synthetase	HISTO_ZL.Contig1131.eannot.1930.final_new	leucyl-tRNA synthetase	2.09064822278602e-09	8.28302419515737e-06	0.0002121472	0.1698018662	0.0122510263	0.0778548871	0.7511855101	0.9410736826	0.8795289525	0.2716318218	0.0822903461	0.9368593581	0.126695332	-0.163299241	-0.3056816885	-0.3005161087	1.4059026098	1.4271175474	1.350332502	0.3956492202	0.285698836	0.4343456253	0.1522858342	0.2466232885	-0.0365736687	-0.093288969	-0.3061371308	-0.2316947129	-0.6349003445	-0.0206658631	-0.1123348762	-0.5422001959	-0.420955334	-0.5418476801	-0.3225632216	-0.5753333118	-1.0899631167	1.652628855	-1.0245147717	0.6281140833	-0.2564836923	0.3716303911	-0.3271686525	0.0444617385	-0.0208378104	0.0236239282	-0.2816021614	-0.2579782332	-0.0479325138	-0.3059107471
D8B26_000742		conserved hypothetical protein	CIMG_02651	hypothetical protein	HISTO_ZL.Contig1131.Fgenesh_histo.250.final_new	hypothetical protein	0.0023978603	0.0660860065	4.21279076734515e-05	2.46238931682634e-05	0.0282296919	0.0103852191	1.59819806418272e-05	0.3278561617	0.0001935221	0.1357640139	0.0866712884	0.9920685434	0.2099280521	-0.4905322089	-0.2524277998	-0.2864524859	-2.0808840611	-2.3831791182	-2.3426182722	-3.9018421021	-3.9033674486	-3.5996469337	0.9224651292	0.7732502766	0.5494986889	2.8802516754	2.5660835634	2.3584425966	0.7513047875	2.488050623	2.3401489743	0.0284175824	2.3323203752	-0.0755909609	-0.2993363441	1.4985592624	0.1270842008	-1.9286915336	-1.5212897048	-3.4499812384	4.5401677739	1.0901865355	1.8598067103	2.9499932458	-0.7802682479	2.1697249979	-1.298938027	0.870786971	-0.0210035025	0.8497834685
D8B26_000743	FDH1	formate dehydrogenase	CIMG_02650	formate dehydrogenase	HISTO_IAH.Contig38.eannot.1006.final_new	formate dehydrogenase	0.5694871069	3.541868435012e-09	9.64643348387614e-10	0.0035880455	5.3150818798709e-07	0.0021103365	0.0078206502	0.6886871177	0.0177534749	0.2744044256	0.0004009465	0.954436455	0.0001853076	-1.0452666362	-1.2595939651	-1.3377220905	-1.4438693397	-1.0974659162	-1.6091834734	2.6190851086	2.6296834167	2.5250839433	1.2543779633	0.8587790765	1.2397679346	-0.2939535854	-0.4608485571	-0.3742247002	-0.6508789912	-0.4232668105	-0.6546195624	-0.2846033032	-0.511690818	0.5396792639	-0.5862022623	0.1735219244	0.1934113802	-0.1645375356	3.9723860729	3.8078485372	-1.4669422949	2.3409062423	-1.5034257464	0.8374804959	-0.1825871485	0.6548933474	0.4536820217	1.1085753691	0.0415700513	1.1501454204
D8B26_000743_1							0.1701157175	6.33110100945549e-05	0.0003807921	0.4827397254	0.0029574178	0.0538804363	0.4650482248	0.3012301896	0.4298205577	0.8110154925	0.2084584047	0.8559212217	0.5897479109	-0.6505305265	-0.3714866161	-0.0596741696	-1.4144497164	-0.9148430095	-1.0100942776	2.2544037145	2.8777476596	2.5888090508	1.6615899923	1.8877719982	1.9422147282	0.7486722773	-0.4844294723	0.0362167657	-1.6821790609	0.2937154135	-0.9646467032	-1.2756108303	-2.3393960102	0.0584009551	-1.3360319692	0.6341503765	-2.48032057	-0.7623044724	3.6925747428	2.9302702704	-0.7430399211	2.1872303492	-1.7521726098	0.4350577394	-0.8944169118	-0.4593591724	-0.2616281099	-0.7209872823	0.3284662385	-0.3925210439
D8B26_000744		conserved hypothetical protein	CIMG_02648	hypothetical protein	HISTO_ZZ.Contig127a.fgenesh_plus.54.final_new		3.9845899171061e-09	0.9551499334	1.31376678298e-09	0.172558239	9.19504444231655e-09	0.8634142515	1.19983739859975e-08	0.8202237567	6.06419571191265e-07	0.6113824518	1.45691869863989e-07	0.8725864216	1.94400255623608e-05	2.0165075333	2.0466525565	2.0892725597	-0.3037092344	-1.1563511011	-0.324321443	-0.8959645321	-0.3887932722	-0.5624051929	-0.2274666123	-0.1193980809	-0.0906872713	-0.1107905871	-0.6624995198	0.0069775583	-0.1037220329	0.1924175578	-0.19856681	-0.721304616	0.3785253914	-0.5613639895	-0.8188117857	-0.1011436995	0.6169466237	-2.6436023951	-0.0214337725	-2.6650361676	0.4689392616	-2.196096906	-0.0772918928	-2.2733887988	0.1344111492	-2.1389776496	-0.3427832596	-2.4817609093	0.2044857737	-2.2772751356
D8B26_000745		conserved hypothetical protein	CIMG_02647	hypothetical protein	HISTO_ZL.Contig1131.eannot.2186.final_new	hypothetical protein	0.0714853887	0.0368520423	0.0003682492	0.7404897908	0.0010888386	0.6518413471	0.0052999062	0.8407011062	0.0061371942	0.6573311583	0.0007399898	0.3178362345	2.39967247090967e-05	-0.6016116644	-0.506644039	-0.5291611089	-0.5336421411	-0.0108918228	-0.2411327596	0.0596741015	0.0484709416	0.1290095027	-0.0202627	-0.149324661	0.2097135943	0.0292531756	-0.080857329	-0.1963993999	0.4142980192	-0.201865933	-0.1431470298	0.0889512005	0.0571207805	0.2233849519	0.422922837	0.6721552212	0.8599862624	0.2892870864	0.3366753375	0.6259624239	-0.0672977681	0.5586646558	-0.0954165699	0.4632480859	0.0607329507	0.5239810367	0.1470627027	0.6710437393	0.4784972239	1.1495409632
D8B26_000748		conserved hypothetical protein	CIMG_02645	integral membrane protein	HISTO_LG.Contig392.genewise.40.final_new	integral membrane protein	3.78367111530608e-09	0.082212089	1.89896542178538e-10	0.5838723619	1.00287967700276e-10	0.0287362252	1.2577310219712e-11	0.3956980976	1.89084905368013e-09	0.2333148473	2.13928790350019e-08	0.9525465955	1.68217146662368e-06	1.4862199428	1.5285196663	1.3993751788	0.10909874	0.0144599697	0.2249639725	-0.1504039127	-0.1522784802	-0.1334453821	-0.324438976	-0.0240589271	-0.4342461625	-0.7408865199	-0.503436109	-0.7695059549	-0.1582711295	-0.7946442643	-0.4268214676	0.0928779495	-0.1231096036	-0.1870893322	-0.3653010165	-0.0552908991	0.4877127175	-1.3528185908	-0.2635988249	-1.6164174157	-0.102755783	-1.7191731987	-0.4357138963	-2.154887095	0.2392617043	-1.9156253907	0.4097753589	-1.5058500318	-0.0442402101	-1.5500902419
D8B26_000749		C-4 methylsterol oxidase	CIMG_02644	C-4 methylsterol oxidase	HISTO_DM.Contig93.Fgenesh_Aspergillus.168.final_new	sterol desaturase	0.0003213614	2.45689934996533e-08	6.19516727502315e-11	1.22808942506782e-07	0.0013459418	0.4828366556	0.000174137	0.0759086343	3.10134641380909e-06	0.1987962338	3.53484478340884e-08	0.2313989727	1.02161461571542e-08	-0.8521948581	-0.8541651198	-1.0655705733	-0.4041525753	-0.2699417855	-0.393215728	0.9568724803	0.7546444584	0.9060123757	-0.4491170425	-0.594814608	-0.2800120788	-0.3212246728	-0.3400223122	-0.329238212	0.0744125923	-0.1472742775	0.0905864257	0.2875194622	0.0848809235	0.6470474984	0.8221498723	0.8551978888	0.8216198659	0.5672180453	1.2274496755	1.7946677207	-1.3204034595	0.4742642612	0.1189339399	0.5931982011	0.3634375775	0.9566357786	0.3233122862	1.2799480648	0.4783809186	1.7583289834
D8B26_000750		conserved hypothetical protein	CIMG_02643	MFS transporter	HISTO_LG.Contig392.eannot.1695.final_new	MFS transporter	7.2829313144506e-05	0.000500944	0.390724936	0.1992464625	0.0240506536	0.199871503	0.0006759318	0.3744923539	0.0629263213	0.626823452	0.3225776452	0.9905239403	0.5149342173	0.6154435807	0.5045694511	0.0619077335	-0.5620907861	-0.7858855509	-0.517625691	0.2991617206	0.1906497674	0.2290101116	-0.2969806745	0.0988616695	0.0385625189	-0.5317770198	-0.2960133216	-0.3161461453	-0.2513296271	0.0727903808	-0.0338235373	-0.1443881883	0.7102775607	0.3336556094	0.5021336286	-0.1890038307	0.2680406398	-1.0184535505	0.8597378274	-0.1587157231	-0.2879656532	-0.4466813763	-0.3357968519	-0.7824782282	0.3244192521	-0.4580589761	0.2289524955	-0.2291064806	0.0137923051	-0.2153141755
D8B26_000751		CobW domain-containing protein	CIMG_02642	CobW domain-containing protein			5.18393530961842e-10	0.0643851481	4.7850839405422e-11	0.1533283706	1.75008667680166e-10	0.9744233035	2.52562035909268e-10	0.1854963744	8.06330979632486e-08	0.4802343276	2.4519716731075e-08	0.945111975	1.4894635098523e-06	2.5420379714	2.7010447736	2.49552424	-0.2871873966	-0.5539681671	-0.26920459	-1.0784135035	-1.0918584992	-0.8685002689	-0.7042885615	0.0331575166	-0.8251166692	-0.3033095136	-0.1258294265	-0.9078474575	0.1316755313	0.5386524716	0.035428718	-0.4333029678	-0.4976321162	0.081852662	-0.2543967019	-1.2883409857	0.9298229406	-2.9472592492	-0.6396185672	-3.5868778164	0.5449809675	-3.0418968489	-0.0153086068	-3.0572054556	0.6447010302	-2.4125044255	-0.4586321227	-2.8711365482	-0.1067932857	-2.9779298339
D8B26_000754	LYS4	homoaconitase	CIMG_02639	homoaconitase, mitochondrial	HISTO_ZL.Contig1131.Fgenesh_histo.232.final_new	homoaconitase	0.0001425924	0.0027514347	0.3459812057	0.0009410549	0.0007797459	0.4754977199	0.0078524406	0.3158468049	0.000434504	0.599069417	4.2872530034845e-05	0.9831063314	0.0009482512	0.4688848985	0.4998683282	0.5124859779	1.9107275303	1.7481154512	1.7870810809	1.0669650354	0.4573052096	0.7373423778	-0.2811428024	-0.6953936973	-0.4100834482	-0.1951908141	-0.265527541	-0.1774969299	-0.6119732849	-1.2647942613	-0.232821778	-1.3056831843	-0.3371661493	-0.5238111169	-0.5944429139	-0.6813908359	-1.6118571326	1.3227364458	-1.0633031058	0.25943334	-1.208169164	-0.948735824	0.2392114102	-0.7095244138	-0.3775574723	-1.0870818862	-0.2450292682	-1.3321111543	0.0245174748	-1.3075936795
D8B26_000755_1							0.0034895973	0.0057734911	2.71518358710178e-06	0.1163191246	0.0001776311	0.0396572805	0.0851760189	0.6111214534	0.4195094315	0.1568553136	0.0858452433	0.9515230662	0.1480635359	-0.2914715615	-0.5207941855	-0.0867518949	0.1951880786	0.4008275225	0.2768309779	0.9362538535	0.9451760843	0.9487266907	0.6675750048	0.4588090738	0.4791009787	0.0597361449	0.0417974116	-0.0707450113	0.0206771043	-0.1331545944	-0.2563828454	-0.5549251727	-0.2386503189	-1.0253829117	-0.0744864756	-1.167687345	-1.0102666092	0.5899317635	0.6535127239	1.2434444873	-0.407098228	0.8363462593	-0.5233423261	0.3130039332	-0.1563960897	0.1566078435	-0.4929334921	-0.3363256486	-0.0486335599	-0.3849592085
D8B26_000756	CYC2	cytochrome c mitochondrial import factor CYC2	CIMG_02637	cytochrome c mitochondrial import factor	HISTO_ZL.Contig1131.eannot.2183.final_new	cytochrome c mitochondrial import factor (Cyc2)	0.0006456561	0.0006116635	0.777353405	0.8461761918	0.5625989699	0.1239707188	0.1630530248	0.2662167008	0.728420187	0.2414520645	0.0810726394	0.9585386282	0.2326608578	-0.1798906578	-0.2347309075	-0.3110780826	0.6756438455	0.8127842236	0.6918599974	-0.2901761244	-0.2963814549	-0.3472728839	-0.4600185543	-0.8767282398	0.1707958995	0.0580087525	0.0742714085	0.1413239463	-0.2037576722	-0.1702631485	-0.4797073881	-0.1247727618	-0.0198895267	0.7982876281	-0.2931668263	0.5299453768	0.3349131507	0.9682939904	-1.0374397174	-0.0691457271	-0.0688538219	-0.137999549	0.4697428127	0.3317432637	-0.4270832789	-0.0953400152	0.5421517113	0.4468116962	-0.0520408676	0.3947708286
D8B26_000760		aspartyl protease	CIMG_02633	aspartyl protease 2	HISTO_ZL.Contig1131.eannot.2181.final_new	aspartic protease	0.3486293842	0.0272463228	0.117340957	0.0009050721	4.53890229660829e-06	0.0416873263	0.0007706359	0.4539973741	0.0196838526	0.355156403	0.3002460514	0.9100163654	0.2402128064	0.9952548708	1.0618109597	1.0414074568	1.6008213315	1.5499466581	1.651457243	0.3006763595	-0.1100560328	0.325845671	-2.2257688827	-2.3450144362	-2.2070253936	-2.1439048825	-0.4735495876	-0.1337832422	0.8316601454	-1.834323128	-0.2070309675	0.7406351701	-0.2319346283	0.7328281142	0.5925305678	-0.266632148	0.7541487814	0.5665135563	-1.4309181406	-0.8644045843	-2.4325126987	-3.296917283	1.3370110016	-1.9599062814	0.5846849471	-1.3752213343	0.8146749478	-0.5605463864	-0.1969278449	-0.7574742314
D8B26_000761		predicted protein					0.6354148831	6.11107079882929e-05	1.16609908352227e-05	0.00266849	4.42786293345378e-08	0.1840806581	5.69252135180157e-07	0.1789468366	0.0001924479	0.0542447663	0.6862416083	0.3501311616	0.023065001	1.2659608414	1.3966862246	1.8381354039	1.2176263193	1.3727385801	1.4553416689	-0.4823520683	-0.7362420781	-0.0876076567	-1.8560674447	-2.9184746668	-2.2149274211	-1.9909301864	-1.1948660417	-1.0925767625	1.0904672563	-0.9206992135	-0.8915750925	1.3760314207	0.7059812114	1.7469830076	0.4017288304	-0.425764576	0.9444024438	-0.141045076	-1.7794871998	-1.9205322758	-1.9304095982	-3.8509418741	0.9269095444	-2.9240323297	1.0063374008	-1.9176949289	1.7707142584	-0.1469806705	-1.1480900107	-1.2950706812
D8B26_000762		conserved hypothetical protein	CIMG_02632	hypothetical protein	HISTO_DM.Contig940.Fgenesh_histo.33.final_new	hypothetical protein	0.7002997654	0.7690063127	0.9473163516	0.0252847871	0.009554139	0.9741818409	0.0129851284	0.0947254262	0.9368334051	0.2853894793	0.0439549246	0.8628748652	0.0325546496	0.114073866	0.0268803044	0.1004840253	-0.1448460228	0.1416941016	-0.2983803827	0.0193534392	-0.0369686077	0.1660871944	-1.1780493538	-1.5261664197	-1.1663473741	-2.4421365247	-1.0419796433	-0.3781499784	0.7453490579	-0.6947493529	0.1945335594	1.430156747	-0.4814200506	1.7091288198	0.3690765315	1.947026673	2.4253493912	-0.1847545297	0.1542098636	-0.0305446661	-1.3548117291	-1.3853563953	0.0298249084	-1.3555314869	1.4016343328	0.0461028459	0.9794028677	1.0255057137	0.2734380774	1.2989437911
D8B26_000764	RFC4	DNA replication factor C subunit	CIMG_02631	replication factor C subunit 4	HISTO_ZL.Contig1131.eannot.2180.final_new	activator 1 37 kDa subunit	4.59618762167634e-06	0.2065950151	3.70899520992881e-07	0.1038511909	1.22918441718889e-05	0.0888881657	2.36777396519652e-07	0.0962640233	0.000186753	0.7239997285	0.0008150717	0.9525465955	0.0128994516	-0.9665520673	-1.0786245447	-1.0031513126	0.1243222345	0.2762515706	0.2848872273	0.501768781	0.4808301384	0.4786522408	0.1141406474	0.2979418894	-0.0610660464	0.4049336927	0.6781238811	0.4734905207	0.23388821	-0.6707007417	0.1963031683	-0.299969526	0.4739871645	-0.3237373153	0.2595407421	-0.668470097	-0.2067904578	1.2430019073	0.2588918253	1.5018937326	-0.3729074988	1.1289862338	0.4073577397	1.5363439735	-0.5133465101	1.0229974634	-0.1536614033	0.86933606	-0.0541995355	0.8151365245
D8B26_000765		conserved hypothetical protein	CIMG_02629	acid phosphatase			0.0156618915	0.0001296596	0.0407787171	0.7244202138	0.1106692412	0.0002923646	0.001009362	0.9362503021	0.0056347876	0.3924678313	0.0001194771	0.5821883273	7.04786833334247e-05	-0.6195930702	-0.5405372885	-0.2321496389	0.0538968173	0.042313369	0.0869724795	-1.1731376861	-0.8510879701	-0.7753866951	-1.1555579817	-0.6898650401	-0.6236055706	0.218915801	0.1113644821	0.4651925283	0.1897353994	0.3254103179	0.2395687247	0.3194704741	0.7382890133	0.9359031561	1.0330547282	0.6920208584	1.2088127919	0.52914774	-0.9911806845	-0.4620329446	0.1074384638	-0.3545944807	1.101909557	0.7473150763	-0.0335020727	0.7138130035	0.340571826	1.0543848295	0.3461305889	1.4005154184
D8B26_000766		polysaccharide deacetylase	CIMG_02628	Arp2/3 complex subunit Arc16	HISTO_ZL.Contig1131.eannot.2178.final_new	polysaccharide deacetylase	0.4161808434	0.0081275643	0.0019382145	0.3123431837	0.0143252548	0.9515608502	0.0168726646	0.2830277324	0.0015161096	0.3725727864	9.12628101216442e-05	0.300435687	3.39756141225225e-06	-3.3803121671	-3.3600093787	-3.6969998876	-2.7472207602	-2.3961779685	-2.2718536244	0.664187498	0.345405368	0.5392486483	-0.5628175905	-0.6136466276	-0.5904938063	-0.3523440163	-1.1090400458	-0.5618057437	0.5904442719	0.9847003015	0.4652805781	2.0418421053	-0.0413281172	4.261995835	1.594413963	5.2224640244	4.9740671401	1.0167929806	2.9763982606	3.9931912413	-1.1041565275	2.8890347138	-0.0782355962	2.8107991176	1.3358609535	4.1466600711	1.3156536794	5.4623137505	2.0502911244	7.5126048749
D8B26_000767		glutamyl-tRNA(Gln) amidotransferase subunit A	CIMG_02627	acetamidase	HISTO_ZL.Contig1131.Fgenesh_histo.208.final_new	acetamidase	0.0903857368	0.0118942761	0.0002060734	0.0001393186	0.29941172	0.9948172264	0.3158329598	0.210664216	0.3865037031	0.2504120904	0.004635674	0.9290305224	0.00995397	-0.5265456787	-0.6524089824	-0.6061100192	0.0204252008	0.1739742661	0.1880540797	1.3032396287	0.7942974317	1.2543434418	-1.1715593774	-0.7877804016	-1.3016904697	-1.8071969106	-1.0440803586	-0.3928822914	0.7123216445	-1.2726331422	-0.0639239087	0.9025743214	-0.6799000492	1.6945254807	0.4169458781	1.2636422907	1.5823679252	0.7237286379	0.9867377317	1.7104663695	-2.1849613246	-0.4744949551	0.0042186067	-0.4702763484	0.9179579606	0.4476816122	0.9681788514	1.4158604636	0.14799874	1.5638592036
D8B26_000768		conserved hypothetical protein	CIMG_02626	hypothetical protein			2.97128226700228e-07	0.7149043468	3.82493949654142e-07	0.1571484184	3.43964394300397e-08	0.7064429877	1.80663237498965e-08	0.487623617	4.87060450865422e-07	0.7977542011	1.9138710063178e-07	0.7090379917	5.07218692498282e-05	-1.6385339169	-1.8248430923	-1.6044871442	0.0970441361	0.2837086811	0.0404839821	0.1880924101	0.1199584121	-0.1256295549	0.3895630941	0.1092657953	0.6534183505	0.8035620861	0.3048486881	0.3430723639	0.1275539078	0.7661313118	0.0995125013	0.4031100639	-0.072090184	0.6369710306	0.2660936343	0.2169733651	-0.5837799219	1.826706943	-0.0804166032	1.7462903398	0.3231921181	2.0694824579	0.1055244322	2.1750068902	-0.2317915172	1.943215373	0.1206460937	2.0638614666	-0.2873586079	1.7765028587
D8B26_000769		hypothetical protein	CIMG_02625	hypothetical protein	HISTO_ZL.Contig1131.eannot.1995.final_new	DUF410 domain-containing protein	0.4171049308	0.9543414454	0.3781520409	0.4224495011	0.8727107364	0.9341815957	0.9792994214	0.0877068114	0.018511902	0.7470385628	0.0226647039	0.9663955861	0.0506585497	1.9373781416	1.6789150751	0.8496618193	2.0281614014	2.1593302219	2.0815767362	1.9929966916	2.2533208015	2.1901861658	1.4147611502	1.2605675542	1.4322237783	0.9845280204	1.4216814284	2.0236843326	1.6934820971	-5.3964521185	-1.1709307847	1.7300568771	-6.7953067856	-6.1502336658	1.4977771781	-6.4864799817	-4.6308861347	0.6010553766	0.0560409689	0.6570963455	-0.7726672313	-0.1155708858	0.0963930207	-0.0191778651	-2.8945042513	-2.9136821165	-1.1633070951	-4.0769892115	-0.3427564088	-4.4197456204
D8B26_000773	CAF16	ABC transporter	CIMG_02622	ABC transporter	HISTO_ZL.Contig1131.eannot.2081.final_new	CCR4-Not complex subunit Caf16	1.13511757775618e-05	9.95608266443417e-07	0.1556194174	0.0004529271	0.0028019446	0.9254365091	0.0021736154	0.3228124516	0.0002390112	0.8677000955	0.0005634557	0.4245986571	6.20351037649142e-05	-0.5000447748	-0.4968407296	-0.5271369343	0.2160765556	0.5528977293	0.21510263	-0.6536806346	-0.7826151143	-0.7381717123	-0.1278140203	-0.1787172703	0.238383807	0.2360598627	-0.1481887628	-0.124338675	0.318792231	0.2838234955	0.151569316	0.1701626304	0.0527357216	0.2249970751	0.4121127305	0.6989574218	0.505877422	0.8362444982	-1.0532695733	-0.2170250751	0.6953660897	0.4783410146	0.0211531537	0.4994941682	0.2295216826	0.7290158509	-0.05824193	0.6707739209	0.3820015069	1.0527754278
D8B26_000775	URM1	conserved hypothetical protein	CIMG_02620	hypothetical protein	HISTO_ZL.Contig1131.Fgenesh_histo.183.final_new	ubiquitin-related modifier 1	0.010053564	0.0571385515	6.23188918579568e-05	0.0143319935	0.059246352	0.2277282998	0.0021389424	0.8542460099	0.0041055996	0.9588015086	0.0091736626	0.7847049588	0.1662547665	0.8375731264	0.7265697199	0.6312950965	-0.4587707395	0.3623851827	0.1288757706	-0.711224878	-0.3346668094	-0.601438002	0.0388200163	0.329836742	0.4157725157	-0.0607858453	-0.2867042299	-0.1314660708	0.4615754596	0.2084785335	-0.7242363506	0.1926441887	-1.34734548	-0.1339886006	0.4472998753	-0.3419108195	0.3514115986	-0.7104836013	-0.5744358683	-1.2849194696	0.8115888727	-0.4733305969	-0.4121513913	-0.8854819882	-0.1094396752	-0.9949216634	0.0492304043	-0.9456912591	0.3271976593	-0.6184935998
D8B26_000776		6-phosphofructo-2-kinase	CIMG_02619	6-phosphofructo-2-kinase	HISTO_ZL.Contig1131.Fgenesh_Aspergillus.149.final_new	6-phosphofructo-2-kinase/fructose-2, 6-bisphosphatase	0.0903053412	0.0093217512	8.64593745312371e-05	0.0959934475	0.0123371156	0.006510131	2.12850682646853e-06	0.6226240765	7.6289212476674e-05	0.9644356732	4.99508107356332e-05	0.7363863391	0.0001686927	0.500037086	0.6013600768	0.7030604578	0.2840650545	0.3778001026	0.3883700467	-0.1519552947	-0.0641531985	-0.0247105625	0.1939120768	0.4719981945	0.0131108326	-0.1003248834	-0.3353634334	-0.5416596684	-0.3865931034	-0.2730288865	-0.0758377103	-0.2709281628	-0.3421781082	-0.0520968754	-0.344794088	-0.6968704537	0.1267805008	-0.2537468962	-0.42978269	-0.6835295862	0.2977334071	-0.3857961791	-0.5426792461	-0.9284754252	0.1284297455	-0.8000456796	-0.0201143368	-0.8201600164	-0.1836173359	-1.0037773523
D8B26_000777	TOM40	mitochondrial import receptor subunit TOM40	CIMG_02618	mitochondrial import receptor subunit	HISTO_ZL.Contig1131.eannot.2078.final_new	mitochondrial import receptor subunit TOM40	0.2491974519	0.0005364463	0.0034799111	0.028534792	5.25659299707871e-06	0.5915868965	9.06581968627897e-07	0.8134137722	2.84185586695516e-07	0.5520796212	5.32096479552707e-08	0.7931812698	1.22854431538134e-07	0.8416641471	0.9341266189	0.8230097138	1.1088326011	1.1807111307	0.9910579	0.3451385974	0.2109004862	0.2594191813	-0.2280245016	-0.303264736	-0.1366247402	-0.6521204545	-0.2372908861	-0.1674519328	-0.4475302472	-0.4477387568	-0.3329743468	-0.594127396	-0.2479947627	-0.791629778	-0.4606327298	-0.7860795201	-0.861375588	0.2281922434	-0.8231697073	-0.5949774639	-0.4910042249	-1.0859816888	-0.1317306709	-1.2177123597	-0.0651046637	-1.2828170234	-0.1452354091	-1.4280524325	-0.104805072	-1.5328575045
D8B26_000778							0.7576922433	0.0282154102	0.0434550404	0.9664941695	0.0513465083	0.2419954886	0.6255961228	0.7591120871	0.96046518	0.2583001065	0.0470966415	0.6368472378	0.0073981259	0.1396755418	-0.5995947164	0.0136475147	-0.2750486875	-0.4297190917	0.8086020232	-1.6432637111	-2.1520339949	-1.0033731319	-1.5523108204	-1.6713015708	-1.3547774483	-0.0916803939	-0.4546529345	-0.8136948069	2.0273002316	0.3264738824	-1.3142533949	1.3492817947	0.8751517954	1.1576548358	1.4078938268	1.4734852165	3.7765380404	0.1994709566	-1.6451653628	-1.4456944062	0.050619978	-1.3950744282	1.0725620823	-0.3225123459	0.3592262943	0.0367139484	1.2898684344	1.3265823828	0.752413287	2.0789956698
D8B26_000779	SKP1	glycogen synthase kinase	CIMG_02613	CMGC/GSK protein kinase	HISTO_ZL.Contig1131.eannot.2077.final_new	glycogen synthase kinase gsk3 (Skp1)	2.9907667554786e-05	0.3213837441	0.0003951547	0.8913395292	0.0002210757	0.7297079147	0.0006911441	0.664614912	0.0001325593	0.82503933	0.0002610989	0.6594925026	0.0055684558	0.8962833814	0.8992893164	0.9060572246	-0.3283526919	-0.4706612181	-0.3490291036	-0.1472841315	-0.1107402486	-0.1114519408	-0.1056297447	0.0306830819	-0.4214996058	0.1496553091	-0.0967730369	-0.2061133747	-0.3648271655	-0.3646252356	0.1057761523	-0.3945293499	-0.2750126212	0.247878538	-0.4061727218	0.5161384387	0.4009407482	-1.2830359412	0.2591273841	-1.0239085571	-0.051976882	-1.0758854391	0.1249256878	-0.9509597513	-0.1593820971	-1.1103418484	0.0929009189	-1.0174409295	0.2332211242	-0.7842198053
D8B26_000781		C-5 sterol desaturase	CIMG_02610	C-5 sterol desaturase	HISTO_ZL.Contig1131.eannot.2075.final_new	C-5 sterol desaturase	0.0155153642	0.0002317339	6.0094816152256e-07	0.5811998188	1.46417320839186e-07	0.1110067664	5.32280468493711e-06	0.5251118728	2.5558075022205e-07	0.317000075	1.83585599199162e-08	0.318965386	2.99409535123004e-06	-1.6647226442	-1.6859780084	-1.5735414471	-0.958734211	-0.9337576189	-0.9978381183	0.3887690746	0.6608549661	0.4226045112	0.6864115034	0.8691358223	0.7063684379	-0.5511650994	0.2647792006	0.4629052122	0.8082386631	-0.0044783782	0.1691287224	1.2867768815	0.3756481652	0.955182611	0.6081651421	-0.1284972021	-0.1662561857	0.6785143422	1.4548081534	2.1333224956	0.2584785412	2.3918010368	-0.6902530623	1.7015479745	0.2874315363	1.9889795108	0.4489697576	2.4379492685	-0.6329116902	1.8050375783
D8B26_000782	TUP1	transcriptional repressor	CIMG_02608	wd-repeat protein	HISTO_ZL.Contig1131.eannot.2073.final_new	transcriptional repressor TUP1	0.0021409391	0.7674531929	0.0009212656	0.9339972335	0.000615918	0.4918669496	0.0057267697	0.0379511102	3.16966813036612e-06	0.2197707783	0.0001324421	0.856446536	7.83071208322586e-05	0.6579456875	0.6868778603	0.6596569601	0.1217597593	-0.0336616574	-0.0390354115	-0.0223641914	-0.0441224484	-0.0773462751	-0.1017870539	-0.1418591603	0.0137000667	0.0431284933	0.1783995664	0.0837760928	-0.6166298429	-0.4125774843	-0.1013941318	-0.2104215234	0.0513834698	-0.2487056561	-0.4773294745	-0.0341843911	0.0647907461	-0.6499105779	-0.0659843114	-0.7158948893	-0.026092333	-0.7419872224	0.1783735852	-0.5636136372	-0.5214740606	-1.0850876978	0.2968169054	-0.7882707925	-0.0710268853	-0.8592976778
D8B26_000784		conserved hypothetical protein	CIMG_02606	hypothetical protein			1.36408316850935e-07	0.175310031	4.98433267556873e-07	0.5696334309	1.98308815454917e-07	0.0996595536	1.05832071794578e-05	0.4430583065	0.0019993148	0.9017530159	0.0009167419	0.8654690501	0.0049604936	1.1773180355	1.6139131571	1.4394364935	-1.1112306758	-1.0268939448	-0.5788929149	-0.2697491624	-0.5207981019	-0.4857707563	-0.6321618896	-0.2565948012	-1.1715941117	-0.5453873501	0.3821402497	0.1395259455	0.1780620905	-0.0413579498	0.5660028087	0.2746673738	0.6492224666	-0.031579693	0.6341458853	-0.7247605535	0.3423373986	-2.2963726818	0.4656451701	-1.8307275117	-0.2257838504	-2.0565113622	0.6261974277	-1.4303139345	0.377956483	-1.0523574514	-0.0933925389	-1.1457499904	-0.2168331899	-1.3625831803
D8B26_000786		conserved hypothetical protein	CIMG_02602	hypothetical protein	HISTO_DU.Contig190-snap.28.final_new	hypothetical protein	0.3537766146	0.2513753354	0.8065649593	0.0008975481	0.0001310248	0.0803746803	1.51236161486938e-06	0.2701054945	3.15699277494684e-07	0.8738105981	4.71399348397278e-07	0.9525723492	7.34900425786159e-06	-0.7069236149	-0.8738719226	-0.9591369559	-1.1579019665	-1.0332461035	-0.9501155886	-0.7925275586	-0.7987071273	-0.7859978003	-0.0403087999	-0.1496169969	0.3240157455	0.8467513714	0.176962078	0.3054432119	0.756606091	1.099195329	0.5722803979	0.6880961467	0.3297885485	0.9393837729	0.619010168	0.8551550475	0.7356665267	-0.1993284142	0.2506726238	0.0513442096	0.8352742474	0.886618457	0.4025251167	1.2891435737	0.3110521723	1.600195746	-0.0662064431	1.5339893029	0.0451299174	1.5791192203
D8B26_000789		conserved hypothetical protein	CIMG_02599	hypothetical protein	HISTO_AAN.Contig10.eannot.1031.final_new	DUF2015 domain-containing protein	3.91655717519896e-09	0.7992805435	2.31179765764999e-09	0.3338056781	1.24614957114776e-08	0.2568131397	1.81920026923223e-07	0.7616329824	7.56870826063795e-06	0.2983291911	0.0003884857	0.5027342841	0.1168554632	1.0905395597	1.1384007198	1.1176154998	-0.6988249372	-0.5460322021	-1.0442772165	-0.6589055587	-0.667270637	-0.8029444497	-0.6708622376	-0.7160390891	-0.0039917409	-0.0619183527	-0.4220998014	-0.1784283826	0.0047886317	0.1610738298	-0.2406143603	0.2226104405	0.1024480743	0.5669489485	0.5276813223	0.7356256354	1.0444763039	-1.8869408108	0.0597205479	-1.8272202629	0.2277161354	-1.5995041276	0.2749002815	-1.3246038461	0.1102499335	-1.2143539125	0.4018596488	-0.8124942637	0.4031154009	-0.4093788629
D8B26_000790		conserved hypothetical protein	CIMG_02581	large subunit ribosomal protein L28e	HISTO_AAN.Contig10.eannot.1027.final_new	60S ribosomal protein L28e	5.60467424029662e-07	0.440515018	2.98104269754752e-06	0.739570011	1.05848722698953e-06	0.5815829191	4.16418398019495e-06	0.8385087847	1.84537898763632e-06	0.1974231576	0.0001178208	0.8998086303	0.0003880818	-1.5382893881	-1.6285354098	-1.6071325447	0.7432982815	1.0072974603	0.7160853151	0.5589033631	0.4823993438	0.4350163112	0.5864460521	0.2688013313	1.1211478725	0.592581479	0.1481341874	0.4197235563	0.1791556137	0.552805369	-0.1284603811	-0.4866255321	-0.0362564298	-0.5641970732	-0.066878782	-0.217801651	-1.5376183446	2.4149642644	-0.3298692734	2.0850949911	0.1811544883	2.2662494794	-0.2954306139	1.9708188655	-0.1193387907	1.8514800749	-0.5879806481	1.2634994268	-0.0984545227	1.1650449041
D8B26_000791		malate dehydrogenase			HISTO_GX.Contig297.Fgenesh_histo.102.final_new	malate dehydrogenase	2.08306888718258e-08	0.0538080066	1.32994898571852e-09	0.0504154242	9.24804315075764e-11	0.2347384065	3.35035911704126e-10	0.4089857212	2.53293072703206e-10	0.5044432757	5.99409807913341e-10	0.3800438644	1.69984009770955e-08	-2.6048828949	-2.8429212238	-3.0583538019	-0.0732198843	-0.3188026566	-0.191196815	0.6729513017	0.5345793989	0.4480907518	1.4550766727	1.2020643814	1.760056178	1.0902636596	0.7883459712	0.7683934829	0.3149871257	0.6861366068	0.3867425743	-0.0002799347	0.3779474615	0.0374449807	0.3708708252	-0.6895912881	-1.1147028733	2.6421393634	0.7461154808	3.3882548442	0.9288029646	4.3170578089	-0.6010940065	3.7159638023	-0.4029536378	3.3130101645	-0.3056822627	3.0073279018	-0.5236955848	2.4836323171
D8B26_000791_1							6.4137262034361e-09	0.1734395548	1.08207343902105e-09	0.8255123897	6.31268060704141e-10	0.3095867363	2.40933141379237e-09	0.52869856	1.70947556857336e-09	0.3583320136	1.07202060297094e-08	0.4690568245	1.56096594492373e-06	-2.6523697094	-2.6953167289	-2.4347295397	0.5598911959	0.5091761705	0.2870125569	0.9440135625	0.9835544035	1.0820770692	1.0899152963	0.9375704964	1.334622682	0.7690658498	0.5209205261	0.6126420126	0.1973869123	0.6774014613	-0.0734908825	-0.0104174139	-0.0053742418	-0.2160649116	0.198601742	-0.7258913994	-1.8901971099	3.0500189358	0.5465102917	3.5965292275	0.1257748351	3.7223040626	-0.4973459055	3.224958157	-0.307271076	2.917687081	-0.4068582504	2.5108288306	-0.477729067	2.0330997637
D8B26_000791_2							0.0001061607	0.5595421163	2.95052105066722e-05	0.8509826565	1.6501619185479e-05	0.615718477	5.62478049607277e-05	0.5158391194	0.0013061098	0.6328551447	0.012629428	0.6982501688	0.0051083779	-1.5462058526	-1.6311968259	-1.4540537096	-0.2177360875	0.7260030112	0.3684029182	0.1736882595	0.7893579163	0.6080137214	0.457361148	0.410515067	0.9752484795	1.1909821212	-0.2671926468	0.2144864306	0.1952923101	0.7950120687	-0.5048952925	-0.291281128	-0.810729599	-0.2121990651	0.4177088133	0.0331344803	-0.4197165382	1.8313498626	0.234725806	2.0660756686	0.1038997728	2.1699754415	-0.2564042209	1.9135712206	-0.3809706561	1.5326005646	-0.3636920199	1.1689085446	0.4852648181	1.6541733627
D8B26_000795	GPI7	transferase	CIMG_10985	transferase	HISTO_GX.Contig297.Fgenesh_histo.98.final_new	phosphoethanolamine transferase	3.10627787559817e-07	0.3389461962	4.70069639401174e-08	0.4112707872	8.3515526937703e-09	0.0373573838	2.94183014193079e-10	0.721045538	1.93220150466153e-09	0.8757730561	1.94095294780745e-09	0.4865743319	3.35963528261074e-08	1.8575027655	1.8379808695	1.9951884051	0.352720298	0.5649000946	0.348648788	0.2250272261	0.1848296636	0.2853000395	0.0889788752	0.3054118262	-0.2452702155	-0.4929643821	-0.2411398254	-0.5644229851	-0.5635589759	-0.9974494531	-0.3839755709	-0.2818173868	-0.426482269	-0.8609764065	-0.4115158424	-1.4933548163	-1.0835607224	-1.4747229854	-0.191655126	-1.6663781114	-0.1896283661	-1.8560064775	-0.4802208982	-2.3362273757	-0.1236505751	-2.4598779508	0.0725096268	-2.387368324	-0.480251467	-2.867619791
D8B26_000796	NIT62	conserved hypothetical protein	CIMG_02575	ribonuclease MRP protein subunit RMP1	HISTO_AZ.Contig47.Fgenesh_histo.41.final_new	nitrositive-stress induced transcript	6.4137262034361e-09	8.90914721219499e-07	0.0047973391	0.7595393529	0.0133032902	0.6590393698	0.003482305	0.0566183298	1.83688985640923e-05	0.8532662886	4.672569709646e-05	0.3111418561	3.36194866714742e-06	-0.6768416628	-0.6306856412	-0.5965685453	0.5385653474	0.6542731475	0.5687649658	-0.1581297996	-0.4012421794	-0.2144219589	-0.3382995079	-0.3018689377	-0.2825145017	-0.2342372901	-0.2679158136	-0.1992924228	0.5146699529	0.1670777678	-0.0219166224	0.0751636027	-0.105302154	0.2494953214	0.4198716239	0.4682878697	0.7730674384	1.2230881971	-0.844352595	0.378735602	-0.0509681261	0.3277674759	0.0762924078	0.4040598838	0.3780752723	0.7821351561	-0.0548990614	0.7272360946	0.4119895405	1.1392256351
D8B26_000797		conserved hypothetical protein	CIMG_02574	hypothetical protein			9.31885409643657e-09	7.57813712175202e-05	2.35529182799057e-11	0.0688207975	1.62849129523759e-10	0.217400442	1.41582894881257e-09	0.1642004911	6.879816070886e-07	0.6993267971	2.79000504705881e-07	0.316102164	0.001344464	1.4643936153	1.5273852568	1.5907314701	0.047806642	-0.0060859921	-0.3285446908	-1.0483691624	-1.2032443836	-1.1848697709	-0.7274106663	-0.7118153764	-0.5919382623	-0.2148059648	-0.6246995527	-0.2907779668	0.0577465532	0.5478522063	-0.0767337633	0.103350771	-0.1428917294	-0.3884073929	0.1003436849	0.6513619017	1.4496225736	-1.6311850049	-1.041675933	-2.6728609379	0.4654728536	-2.2073880843	0.3207596302	-1.8866284541	0.4454350038	-1.4411934503	-0.1779922101	-1.6191856604	0.6703456011	-0.9488400593
D8B26_000798							0.0029823476	0.3144156971	0.0229857441	0.3019806162	0.2662428436	0.9437849386	0.2328534773	0.7873730694	0.5984207101	0.9104762993	0.4221735136	0.6646898563	0.7070544824	0.3540405234	0.0862747162	0.684168983	-0.6309994306	-1.3420631833	-0.569043791	-0.8416731772	0.0317485087	-0.4566210764	-0.0747227096	0.4292618213	-0.4262748019	0.1804000856	-0.1356990516	-0.1386186544	-0.8570294838	0.7074887335	0.3622173396	-0.1441724722	0.893596567	-0.2213795204	0.2554764778	0.4654577768	1.3881658196	-1.2208388667	0.4197946334	-0.8010442333	0.4334355838	-0.3676086495	-0.0373795595	-0.4049882089	0.1865726687	-0.2184155402	-0.1074526694	-0.3258682097	0.5246734167	0.198805207
D8B26_000800	SEC15	exocyst complex component Sec15	CIMG_02569	exocyst complex component Sec15	HISTO_GX.Contig297.Fgenesh_histo.53.final_new	exocyst complex component Sec15	4.60103239549659e-06	0.9738396225	4.17272342700121e-06	0.0685679304	1.01136764224027e-07	0.5232552132	3.63545980250838e-07	0.7102703744	5.28729709457065e-06	0.3245464465	0.0002258739	0.9515230662	0.0016593303	-1.040000512	-1.2206129746	-1.1619873738	0.0274320124	0.1736955726	0.163583778	0.1923683607	0.1087116661	0.03806704	0.7252640347	0.7942538318	0.1431173263	0.5147413055	0.4583427196	0.1245134974	-0.3778471176	0.2940960449	0.5209165893	-0.1427430052	0.1954744015	-0.3518477609	-0.1807622154	-0.0367441787	0.0379669575	1.2597104077	-0.0075397457	1.252170662	0.4268645141	1.6790351761	-0.1706654626	1.5083697135	-0.1285286788	1.3798410348	-0.3783656322	1.0014754026	0.0538358054	1.0553112079
D8B26_000802	FCF2	rRNA processing protein Fcf2	CIMG_02567	rRNA processing protein Fcf2	HISTO_GX.Contig297.eannot.1519.final_new	rRNA-processing protein FCF2	0.0136861972	4.02816670200008e-09	1.61417677240916e-08	0.0282514382	2.07196291035792e-06	0.0029240328	2.28103431536585e-09	0.0855338724	1.14053476367411e-06	0.052198477	2.92379875735168e-09	0.8541810075	7.90843556984264e-07	0.9325027555	0.8772897249	0.8254988332	1.103077765	1.441779863	1.1499285971	-0.2408087138	-0.1720509569	-0.4174639736	-0.0071932694	-0.0054917876	0.1903401027	-0.3777364249	-0.4894785819	-0.5275352149	-0.1027492683	0.2616782363	-0.2760815485	-0.7390119169	-0.5479893443	-0.8668122508	-0.5627351081	-0.6017326197	-0.8472248979	0.353360134	-1.5074954654	-1.1541353314	0.3374479903	-0.8166873412	-0.5257031557	-1.3423904968	0.3566731939	-0.9857173029	-0.631127175	-1.6168444779	0.1083229992	-1.5085214787
D8B26_000803		purine nucleoside phosphorylase	CIMG_02566	inosine/guanosine/xanthosine phosphorylase	HISTO_GX.Contig297.Fgenesh_histo.94.final_new	purine nucleoside phosphorylase	1.33779278847308e-10	0.0548958173	1.84201183490896e-11	0.6495401264	1.01712817595118e-11	0.0375560406	8.20241597226341e-11	0.4948404969	1.71507094853304e-09	0.5299162529	5.78242843957074e-09	0.6616803025	3.75150894158325e-08	-1.8189986355	-1.7512603985	-1.8735472741	0.1733579107	0.463034543	0.1229251257	0.5547147561	0.5254330525	0.5203360254	0.6990681165	0.456516888	0.6807898979	0.3714588991	0.200629864	0.1993530615	-0.1365570769	0.1607825097	0.1899066307	0.0292682555	0.1388700394	-0.3669698737	0.3342107636	-0.1226188813	0.2492958007	2.0689071282	0.2799356682	2.3488427964	0.0838293533	2.4326721497	-0.3595868048	2.0730853449	-0.1547105366	1.9183748083	-0.1739972509	1.7443775574	0.2052545491	1.9496321066
D8B26_000805		tryptophanyl-tRNA synthetase	CIMG_10982	tryptophanyl-tRNA synthetase	HISTO_GX.Contig297.genewise.55.final_new	30S ribosomal protein S10	1.06378318059873e-05	0.0001725622	0.3877888895	0.0040758932	0.0055299646	0.8055551974	0.0022245331	0.8895802875	0.0112128899	0.3568992008	0.0002739742	0.9358646276	0.007004971	0.3023095082	0.2180626612	0.1521373	1.2261627658	1.1459349859	1.3263835404	0.4243726498	0.266340756	0.4213889808	-0.2045935589	-0.5045399124	-0.0736341081	-0.583060538	-0.2284578363	-0.1452143128	0.0462645469	-0.1154940675	-0.4997891675	-0.5378586734	-0.3689182952	-0.8309293032	-0.220989841	-0.9645138312	-0.2513642493	1.007377744	-0.8615869966	0.1457907474	-0.6275017631	-0.4817110157	-0.0629203456	-0.5446313613	0.0460741846	-0.4985571767	-0.3184829088	-0.8170400855	0.0668831075	-0.7501569779
D8B26_000807	NIT50	SWIRM domain-containing protein	CIMG_02562	SWIRM domain-containing protein	HISTO_GY.Contig460.Fgenesh_Aspergillus.198.final_new	SWIRM domain-containing protein	2.33343326142512e-07	0.7999922844	1.39918951903655e-07	0.0009857666	0.0007100137	0.0190769185	0.4453625922	0.3156138646	0.0474159147	0.3005086308	0.0006802714	0.945111975	0.0153121314	1.1506669686	1.2791526424	1.126638655	-1.2993641295	-1.6017117017	-1.4077766475	-1.6044924507	-1.2622561551	-1.1123463135	-0.3159683108	0.0892830585	0.7420259335	0.8085103027	1.2969708272	0.8968346702	-0.0526632398	0.2366348678	0.8321436619	-0.4072806925	0.6388761322	-0.3520874333	-1.1053975094	0.5116038213	0.9120030426	-2.6228209247	0.1175370893	-2.5052838354	1.4761725427	-1.0291112927	0.8311239292	-0.1979873634	-0.4801609616	-0.678148325	-0.688698579	-1.3668469041	0.1125767371	-1.2542701669
D8B26_000808		conserved hypothetical protein	CIMG_02560	hypothetical protein			0.0101552405	0.0006761906	9.7337665846652e-07	0.5870802115	4.37223891027875e-06	0.2612285339	0.0001262523	0.4596970032	0.000133695	0.9580478135	0.0001270098	0.865269383	0.0079225691	0.9772368449	0.9992994695	0.9851019096	0.4429878193	0.2967542523	0.5331279437	-0.5066954128	-0.5095080842	-0.475382512	-0.1395788443	-0.3125147851	-0.5447099747	0.2342550204	-0.0889797632	-0.1082212253	-1.2759737678	0.082093572	-0.0772273964	-0.541298646	0.2682014056	-0.1778733627	-0.8553455108	0.5169072171	0.277343831	-0.5601151612	-0.9233567647	-1.4834719259	0.1709533961	-1.3125185297	0.3403332629	-0.9721852668	-0.3275085313	-1.2996937981	0.0434210681	-1.2562727299	0.1856840119	-1.0705887181
D8B26_000810	SPT16	FACT complex subunit spt16	CIMG_02554	FACT complex subunit spt16	HISTO_GY.Contig460.Fgenesh_Aspergillus.204.final_new	transcription elongation complex subunit	0.9759050701	0.0239555238	0.0132040284	0.2303346499	0.0003215002	0.3433695213	0.0063902832	0.099082188	2.27194987588438e-05	0.8120928108	7.36568301872111e-06	0.5458422045	3.77742721313148e-06	0.637862406	0.7012929516	0.6574413575	0.7113307497	0.5336827872	0.7347664046	0.1782337609	0.1139814811	0.1201522687	-0.0666301687	-0.0575156603	-0.3331330165	-0.0204329343	0.1992368993	0.0716819664	-0.5638496238	-0.4670732515	0.0289251918	-0.3521541917	-0.0619051533	-0.7691010183	-0.7219081835	-0.6854043727	-0.58948065	-0.0065482328	-0.5218425878	-0.5283908205	-0.2956952822	-0.8240861028	0.2460951428	-0.57799096	-0.435572229	-1.013563189	-0.0768141936	-1.0903773826	-0.2585731892	-1.3489505718
D8B26_000815		conserved hypothetical protein	CIMG_02548	hypothetical protein	HISTO_ZW.Contig284.Fgenesh_histo.2.final_new	choline transporter superfamily domain-containing protein	2.07632662471108e-05	0.062268351	2.95397730722058e-07	0.0157580203	0.0002034253	0.1199638803	0.0237293987	0.9225546854	0.0204413977	0.9580478135	0.0239682313	0.7049891025	0.2809778601	0.4314113005	0.4653255311	0.4544407315	-0.1659246892	-0.5463127431	-0.230343629	-0.7024310697	-0.6131276179	-0.4613568269	-0.185228599	-0.1229617244	-0.2041916715	0.1516877625	0.1450557853	0.0354896858	-0.0829518929	0.1766124829	0.1467353754	-0.0409778143	0.1338612996	0.2575761571	-0.0654215218	0.4426881036	0.5803455845	-0.7647236109	-0.2802285704	-1.0449521814	0.4214484615	-0.6235037198	0.2861511117	-0.3373526081	-0.0270562632	-0.3644088713	0.0191791048	-0.3452297665	0.1519564958	-0.1932732707
D8B26_000816		conserved hypothetical protein	CIMG_02547	hypothetical protein	HISTO_ZW.Contig284.Fgenesh_histo.3.final_new	hypothetical protein	0.0139997058	0.0075671356	1.0579488339466e-05	0.1992464625	5.68120270302507e-07	0.9335252772	9.78866041352628e-07	0.4671843416	0.0001106176	0.3644295662	0.0047477704	0.7809753055	0.0066078708	0.8648222512	0.7157236064	0.8739032328	0.4501669251	0.1471520501	0.454056892	-0.2659078018	-0.1189803338	-0.2325222083	-0.6366490353	-0.467387777	-0.4163057803	-0.986366645	-0.2272432311	-0.2075403699	0.0503698042	-0.0903687129	-0.3899090184	0.3706689238	-0.0355054127	-0.0613249724	-0.392029501	-0.055986234	0.657163348	-0.4683532704	-0.5566552959	-1.0250085663	-0.300894042	-1.3259026083	0.0275744418	-1.2983281664	0.2560487282	-1.0422794383	0.3796911124	-0.6625883259	-0.2197598364	-0.8823481623
D8B26_000818		predicted protein	CIMG_12666	hypothetical protein			0.3040180873	0.0101348727	0.0776709866	0.2558378475	0.6613477364	0.5244445282	0.6946284598	0.6519777289	0.3027705423	0.9580478135	0.388175081	0.6845140635	0.0959632075	0.2901657944	-0.0461087907	-0.7968990771	0.1898228509	0.6992851609	0.3366673881	-0.9719412951	-1.8432816584	-1.1551729539	-0.1440228103	-0.7639117967	-0.3541474071	0.6645309196	-0.6620242224	0.0528839004	-0.0707644243	0.9977962983	0.5414935921	0.7628064531	-1.6234507902	1.3435504245	0.941712719	2.6550023648	-1.04399264	0.5859108619	-1.7294791273	-1.1435682653	0.8793752531	-0.2641930123	0.4969089743	0.2327159621	0.4417566137	0.6744725758	-0.0887847003	0.5856878755	0.7636414239	1.3493292995
D8B26_000819		predicted protein					0.109910939	0.0742547764	0.0013812289	0.8659752104	0.00083928	0.0210089678	0.4305083189	0.8106596692	0.2872455994	0.5723384942	0.0447704113	0.7658129088	0.325700357	2.1767920645	0.5992728763	0.1580673234	0.186853311	0.517609734	-0.1517289789	-0.974910835	-0.9531664022	-0.8686358766	-0.5944513272	-1.5719696517	-1.0489946516	1.1920760964	0.4031777404	0.2539282525	0.1672741353	0.3029490538	0.5126454204	0.2262212925	-1.0959056134	-0.4508324936	0.7322923016	-0.7870788094	1.0685150376	-0.8273322503	-1.1078168845	-1.9351491348	-0.1593307359	-2.0944798707	1.7075854493	-0.3868944214	-0.2440620103	-0.6309564317	-0.6772484714	-1.3082049031	0.586414796	-0.7217901071
D8B26_000820		ketoreductase	CIMG_02543	ketoreductase			3.52337670337107e-08	0.8504624674	4.83263781127916e-08	0.0029849633	3.7812142744792e-05	0.1177154016	0.0027077355	0.3336521469	0.0002257942	0.84930877	7.08087810921161e-05	0.4880615007	0.0647234449	-1.4847027181	-1.5004180879	-1.4079506588	1.280295909	1.6745839374	1.3410323089	1.3749912753	1.2091894892	1.4787445287	0.0987475886	-0.0468488669	0.147657406	-0.9683591712	-0.2800416586	-0.2664656219	0.60527294	-0.5513511418	-0.230314336	0.1035446465	0.1862222805	-0.154786098	0.5110230469	-1.190140864	-1.9299261337	2.8958256506	-0.0791203232	2.8167053274	-1.2809468183	1.5357585091	-0.5786492595	0.9571092496	0.4255383959	1.3826476455	0.1180674553	1.5007151009	-0.6551429589	0.8455721419
D8B26_000821		UPF0061 domain-containing protein	CIMG_02542	YdiU domain-containing protein	HISTO_ZW.Contig245.Fgenesh_Aspergillus.29.final_new	YdiU domain-containing protein	8.84462443767146e-08	0.9561622256	8.17759839615632e-08	0.7016173903	1.84683981544364e-07	0.0012483062	0.0032036669	0.1039073523	2.83128490838184e-05	0.2487051894	3.02996674884521e-07	0.8797524382	1.23380199551356e-05	-0.8493554575	-0.8973821702	-0.8339203953	0.3320952104	0.3221538292	0.3132136025	0.3662830696	0.2515922461	0.3851779837	0.3093648647	0.4218307678	0.0477805253	-0.369255402	-0.5373193188	-0.3502707191	0.046362287	0.0707917481	-0.2460637737	0.4275781589	-0.0730012265	0.1822506796	-0.0661562282	0.1688844185	0.5773653	1.1827483977	0.0105842872	1.1933326849	-0.0822662343	1.1110664506	-0.6723736521	0.4386927985	0.3448404682	0.7835332668	0.295170089	1.0787033558	-0.072598228	1.0061051278
D8B26_000822		hypothetical protein	CIMG_10976	hypothetical protein	HISTO_ZW.Contig245.Fgenesh_Aspergillus.30.final_new	hypothetical protein	0.0001985552	0.0003172932	6.78870201576103e-08	0.5079399486	2.12700092353775e-07	0.9646611051	3.70570544376721e-07	0.4191551957	3.5958504565963e-05	0.5799989343	0.0003429656	0.6351058199	0.037002221	1.800907357	1.8299363616	2.1525029463	0.5562688662	0.5105328336	0.4601446206	-1.7683655238	-1.4317477536	-1.2006247304	-1.2020746236	-0.9510153295	-0.9547882163	-1.136928899	-0.651904533	-1.1421909386	0.1247918987	0.3807610509	-0.8834737708	0.0145266724	0.1709402082	0.3406753184	-1.026396969	2.0131992122	1.9943239413	-1.4189388375	-1.9668276575	-3.385766495	0.426274733	-2.9594917619	0.0336392272	-2.9258525347	0.6326773862	-2.2931751486	0.5125083665	-1.7806667821	0.6476196911	-1.1330470909
D8B26_000823		zinc knuckle protein	CIMG_02541	zinc knuckle domain-containing protein	HISTO_ZW.Contig245.eannot.1220.final_new	zinc knuckle domain-containing protein	1.05727643581445e-09	0.0633077892	8.85704865946555e-11	0.9547258172	8.60037176323452e-11	0.7348098822	1.2708991241656e-10	0.550725873	8.17529817012804e-11	0.1430384368	1.08403625667125e-11	0.4461903719	2.88146450200986e-10	2.9686452473	2.9543591916	2.9382950965	-0.0663511798	0.0595002486	0.1392553033	-0.3701761716	-0.3605327001	-0.4714292531	-0.3473048047	-0.5366685075	-0.2727737491	-0.4925874721	-0.1541677624	-0.1780468905	-0.4701561115	-0.4498264465	-0.4519156954	-1.0143534271	-0.2466652815	-1.3630639294	-0.4720025887	-0.645714237	-0.6963188796	-2.9123598282	-0.4408082548	-3.353168083	0.0199628328	-3.3332052502	0.1078385533	-3.225366697	-0.1857977133	-3.4111644103	-0.4803165847	-3.8914809949	0.3545974889	-3.536883506
D8B26_000824		conserved hypothetical protein	CIMG_02540	F-box domain-containing protein	HISTO_ZW.Contig245-snap.3.final_new	F-box domain-containing protein	3.03233032423396e-07	0.047226037	1.11509604833886e-08	0.6487434035	2.31886032596465e-08	0.1305988244	1.70240806761941e-09	0.4682082103	2.9168549777758e-08	0.1524448853	6.04336657671112e-10	0.3769056356	9.86782252948107e-10	-1.3937989114	-1.476727462	-1.5642409627	-0.2497851693	-0.2751480939	-0.2645569555	0.1348490439	-0.0077849179	0.0796296065	-0.1092544874	-0.3324103786	0.323206269	0.2662385868	0.2752212692	0.2710951043	0.1888992571	0.2543406379	-0.0573976939	0.3506077592	0.407357685	0.7534711989	0.9074776622	0.9842311582	0.5344797945	1.2134896656	0.3317203743	1.5452100399	-0.0955654855	1.4496445544	0.2979734918	1.7476180462	-0.1806647837	1.5669532626	0.4128873599	1.9798406225	0.366848663	2.3466892855
D8B26_000826		conserved hypothetical protein	CIMG_02538	hypothetical protein			0.1448529091	4.4720413113443e-07	4.33094758417914e-08	0.0133943468	2.38903986581677e-06	0.050579918	8.81273496102373e-08	0.0434954297	0.0001317431	0.2855882189	0.0088362449	0.9631497262	0.0359978469	-1.8101010615	-1.9696755081	-1.5964367142	-1.2435868873	-1.0917775957	-1.034681382	1.5334339895	1.4945440996	1.5700742966	1.0701748891	0.7797257146	0.3407549046	1.3441572898	1.5534253876	1.3176428558	-0.192370285	-0.0979180292	0.7223406614	-0.6262579047	1.0564809446	-1.1273340192	0.632291698	-0.3539558438	-2.2709515008	0.6728411322	2.6510673483	3.3239084806	-0.7930300367	2.5308784439	0.6585416611	3.189420105	-1.0543890234	2.1350310816	-0.7846331328	1.3503979489	0.087479044	1.4378769928
D8B26_000828	PEX16	peroxisomal membrane protein pex16	CIMG_02536	peroxisomal membrane protein pex16	HISTO_ZW.Contig245.Fgenesh_Aspergillus.43.final_new	peroxisomal membrane protein PEX16	0.0031058809	0.0916806824	0.1875181775	0.1337130322	0.5730971959	0.0162234602	0.0104555057	0.5608946697	0.0888028264	0.121311122	0.0001047496	0.7237937784	4.98822254863765e-05	-0.5715659785	-0.5009383776	-0.4092826618	0.151930005	0.2806302754	0.2039069088	-0.1303906001	-0.2808042861	-0.2193975907	-0.7443064282	-0.981507423	-0.1626158235	-0.4412814064	0.3194313068	0.3554426154	0.0467452427	-0.3493623017	-0.0779623351	0.3650068452	0.357077974	0.6526593593	0.6676888236	0.5209097113	0.9479861449	0.70449336	-0.4216161198	0.2828772403	-0.4010724726	-0.1181952324	0.6942848041	0.5760895718	-0.2033727974	0.3727167744	0.592569694	0.9652864684	0.190093509	1.1553799774
D8B26_000829		ribonuclease HI large subunit	CIMG_02535	ribonuclease HII	HISTO_ZW.Contig245-snap.6.final_new	ribonuclease HI large subunit	3.28903527241357e-09	0.0026678661	6.82211203586539e-11	0.0469668361	5.90205217262716e-10	0.0008777473	1.07569410934376e-11	0.0154417479	3.35423065871406e-09	0.8494146127	1.58358951810384e-09	0.8090098496	2.28568792612557e-08	-1.940441773	-2.1435319035	-1.4699379106	-0.0749842898	0.0096836194	-0.1277273552	0.4279282975	0.3897943707	0.3739563805	0.1154729367	-0.0684548258	0.2149321376	0.5114327194	0.7934168361	0.8443120722	0.1262785042	0.1798822898	0.1099733308	0.0668746992	0.337561715	0.2973674283	0.1096545281	0.5110366661	0.4055195264	1.7859669987	0.4625391058	2.2485061045	-0.3137526983	1.9347534062	0.6312892767	2.5660426829	-0.5854781706	1.9805645123	0.0643214967	2.044886009	0.1317037738	2.1765897828
D8B26_000830		conserved hypothetical protein	CIMG_02534	cupin domain-containing protein	HISTO_ZW.Contig245.Fgenesh_histo.33.final_new	cupin domain-containing protein	0.0066553187	0.0076586713	8.19509021274031e-06	0.0693307103	0.0009199957	0.0071328455	4.68317162206561e-07	0.1286237191	0.0001466239	0.3073292764	0.0093896199	0.7177898047	0.0052760212	-0.6667297541	-0.8654077175	-0.8029115183	-0.24233041	-0.2338106468	-0.2001139533	0.3505203627	0.3211137273	0.3579767807	-0.041679673	0.0470875871	-0.2188854781	0.2751600022	0.8741497809	0.6610538111	-0.0631582331	0.1695411398	0.28663398	-0.3710234193	0.5526858204	-0.4570813851	0.1851495476	-0.2855724007	0.3676320495	0.5506137929	0.5683387367	1.1189525295	-0.4177022525	0.7012502771	0.6872327172	1.3884829943	-0.446805544	0.9416774503	-0.3654738486	0.5762036017	0.227811398	0.8040149997
D8B26_000831	ALP11	cell polarity protein	CIMG_02533	cell polarity protein	HISTO_ZW.Contig245.Fgenesh_histo.39.final_new	tubulin-folding cofactor B	3.70569130452229e-09	0.0018949649	1.00317983580165e-10	0.0849593916	1.62862385266468e-11	0.300804636	3.90366708220807e-11	0.4957411774	1.39526326674749e-10	0.4262439565	2.92023472333654e-11	0.4705175798	1.72786520741788e-09	-2.8956060698	-2.990904681	-2.8267643538	-0.612943777	-0.0016487153	-0.5854096468	0.4753321129	0.5012690754	0.3275821269	0.912958174	0.7259369399	1.2236952346	0.4290878033	0.6604890089	0.7905379052	0.6564085781	0.0722715499	0.4154945061	1.073460415	0.5645155063	0.4399953224	0.6303207495	0.0996181661	-0.0856959305	2.5037982768	0.8362866278	3.3400849046	0.5281508573	3.868235762	-0.339262469	3.528973293	-0.2400906732	3.2888826198	0.2863429655	3.5752255853	-0.3865493654	3.1886762198
D8B26_000833							0.037270742	0.8166636346	0.0168982279	0.1582004497	0.4012842962	0.9080554599	0.3163679581	0.7416611278	0.1688268572	0.4432320768	0.9671565341	0.8428241552	0.5783075477	0.3241479761	0.7731345421	0.9182609205	0.3099616763	-2.046342589	-0.6452919741	-2.3164707367	-0.7097638032	-0.0667429883	0.0964102488	0.0813087415	0.2939436209	0.2130862741	-0.2968361322	0.1229353368	0.4106767343	-0.1906139413	-0.8984554145	-0.2673417026	1.2178863136	1.5581048518	0.2387293065	-1.2806418045	2.1599145431	-1.4730706466	-0.2029668887	-1.6760375353	1.1628733976	-0.5131641377	-0.1203884627	-0.6335526003	-0.4213293023	-1.0548819027	1.0259161545	-0.0289657482	-0.48245758	-0.5114233282
D8B26_000837		conserved hypothetical protein	CIMG_02527	hypothetical protein			0.0001687528	0.1413091992	0.0033628166	0.8322045675	0.007230038	0.6034928394	0.0408747505	0.7398839424	0.2138442597	0.5415119586	0.0279481289	0.5030932822	0.7244248897	1.0004085648	0.921087847	1.2922112519	-2.1181143948	-0.202395471	-1.6086997782	-0.7773782003	-0.450779186	-0.003678581	-0.1300319611	-0.1451334684	-0.4888919375	-0.4092846122	0.1685993625	0.5678703794	0.1842345244	0.8053362701	0.3490335638	0.13424731	-1.8159108185	0.4141248021	0.0122870965	1.9523476042	0.3485098325	-2.3735558611	0.9013224224	-1.4722334387	0.156472396	-1.3157610427	0.3632641467	-0.952496896	0.2988743977	-0.6536224983	-0.6566917178	-1.3103142161	1.0704838538	-0.2398303623
D8B26_000838		conserved hypothetical protein			HISTO_ZW.Contig245.Fgenesh_histo.44.final_new	hypothetical protein	0.0884795703	0.232575196	0.0050466694	0.4585973258	0.0006734325	0.4281354691	0.0081523539	0.8938545711	0.0112052914	0.5993592197	0.00117832	0.9629732314	0.0050977011	-1.031593055	-0.8966306058	-0.6941764009	-0.4120858712	-0.1785147884	-0.4230530332	0.0681055021	0.0305527512	-0.0581702719	0.2292501047	0.1810459776	0.3593555493	0.4128606515	-0.5657509001	-0.0021445635	0.0633502795	0.6923070085	-0.2109799868	0.5173570599	-0.534448286	0.7166769399	-0.3624715549	0.8669446367	1.2322128571	0.5392258348	0.3505836789	0.8898095137	0.2406855152	1.1304950289	-0.2795897548	0.8509052741	0.0747776096	0.9256828837	0.3169825524	1.2426654361	0.0593962772	1.3020617133
D8B26_000840		adenylate kinase	CIMG_02525	adenylate kinase 1	HISTO_ZW.Contig245.eannot.1202.final_new	adenylate kinase cytosolic	2.85245529426406e-08	0.0091791482	6.39930657899861e-06	0.0296282017	0.0032654769	0.9148244923	0.0018571638	0.4285047444	0.01917856	0.8120928108	0.0475988703	0.3521679176	0.8456103752	-0.6950629359	-0.7626894743	-0.6871127712	1.4331736465	1.5780304691	1.3532748791	0.7188516876	0.4947275693	0.7759602534	0.046622692	-0.1739538664	0.0849078374	-0.1619637297	0.090591495	0.1726157293	0.1339182216	-0.599840388	-0.2055420442	-0.2837503082	-0.213775271	-0.410875861	-0.2891895118	-0.938895799	-1.4600225198	2.1713766867	-0.7945217495	1.3768549372	-0.6697644766	0.7070904606	0.0420902098	0.7491806705	-0.2547572671	0.4944234033	-0.0885621107	0.4058612926	-0.4561972477	-0.050335955
D8B26_000841		conserved hypothetical protein	CIMG_12667	hypothetical protein			1.99323996812851e-08	0.0097015194	5.18096476906533e-10	0.8097824811	7.34892669329888e-10	0.9375052058	1.41970975906786e-09	0.4698564507	1.2746286084609e-07	0.82776096	2.59255027572794e-07	0.3800438644	0.0002361023	2.7223256351	2.8720825905	2.6971020167	-0.2753725419	-0.1168850608	0.3640188618	-0.989677711	-0.7686244699	-1.6798693585	-0.7956313273	-1.4554919943	-0.7011914482	-0.8930801074	-0.8555147185	-1.0942623571	-1.4324552414	0.8186968946	-0.5306906077	0.0250412923	-0.3737068951	-0.4655993695	0.3549553463	0.7831168154	1.7907137558	-2.7566220741	-1.1643779951	-3.9210000692	0.1489623083	-3.7720377609	0.0541831182	-3.7178546427	0.522878726	-3.1949759167	0.2155093749	-2.9794665418	1.0530253756	-1.9264411662
D8B26_000842		conserved hypothetical protein					3.0689346562974e-05	0.1749618568	1.27611394535112e-06	0.4933397111	7.9200703768965e-06	0.3075501073	0.0001496696	0.9846732873	0.0002282112	0.7780577707	0.0005980325	0.4170735085	0.101009606	0.7524898122	0.7365099228	0.7538536271	-0.2291669397	-0.2071532335	-0.2012066622	-0.4982192718	-0.4222688542	-0.4995795714	-0.3167642671	-0.2628601029	-0.3598960367	0.3088616713	-0.2480647992	-0.2809762578	-0.0138613721	-0.071171109	-0.1433303239	-0.124380142	-0.0890083858	0.2478927633	-0.0469374855	0.8285763568	0.3866606614	-0.9604110277	-0.2599103075	-1.2203213352	0.1573702257	-1.0629511095	0.2389422348	-0.8240088747	-0.0071778259	-0.8311867006	0.0983570013	-0.7328296993	0.3707891226	-0.3620405767
D8B26_000843_1							0.3577701039	0.1588825863	0.0222912765	0.6119269138	0.0052176725	0.7301500289	0.0015666176	0.6486758467	0.0095521778	0.9847631022	0.0102767048	0.9950298531	0.0324062542	-1.3340234743	-1.5350917361	-1.2959321216	-1.0265977477	-0.7309460155	-0.690747907	-0.1111248873	0.1160046956	0.3529910421	0.5844642988	0.2844137174	0.7574884881	0.771639117	0.8365638039	1.1065421203	1.012969626	-0.9054531983	0.9090798436	1.1223288394	-2.2917626121	1.263943505	1.3411111247	-0.4105185607	-0.1273419612	0.5726049394	0.9293990715	1.5020040108	0.4379267262	1.9399307371	0.3454687131	2.2853994502	-0.4816285285	1.8037709217	-0.0361847766	1.7675861451	-0.0140621867	1.7535239584
D8B26_000844	PCF11	mRNA cleavage factor complex component Pcf11	CIMG_02519	mRNA cleavage factor complex component Pcf11	HISTO_ZW.Contig245.eannot.1228.final_new	mRNA cleavage factor complex component Pcf11	5.49610974454494e-11	0.1611610029	1.05867681015297e-10	0.1759351606	6.21122572829925e-10	0.9979071384	7.21795760284824e-10	0.3932666021	2.93354606990642e-08	0.5587143337	1.06938367166616e-07	0.056025531	0.0132267375	1.5912982958	1.4957127323	1.6453603475	-0.9434529484	-1.071498467	-0.903136089	-0.8585571329	-0.6407801482	-0.6317734774	-0.3990174749	-0.3069111789	-0.6083218608	-0.2127790183	-0.5532899848	-0.5508554536	0.2453768468	-0.2130244426	-0.403917635	-0.0096149506	-0.0490273106	0.0522667435	0.5994645821	1.1766818606	1.5497961644	-2.5487151907	0.2620112971	-2.2867038936	0.2732021367	-2.013501757	0.000508258	-2.0129934989	0.2372885224	-1.7757049765	0.2003683359	-1.5753366406	1.0047109727	-0.5706256679
D8B26_000845		conserved hypothetical protein	CIMG_02518	hypothetical protein	HISTO_ZW.Contig245.Fgenesh_histo.10.final_new	hypothetical protein	0.0014373904	0.0178284618	3.86652538621116e-06	0.5606498769	7.52777052300662e-07	0.5703779911	1.46423993801451e-07	0.8350632031	1.57140275697907e-08	0.3005086308	2.01947141291586e-09	0.770929219	4.28309257006277e-09	-1.900871389	-2.1181771442	-1.9627303164	-1.2586109513	-0.6767230722	-1.0239300204	-0.2345371446	-0.0469205963	-0.0764047735	-0.0801080786	-0.2242358665	0.7127008465	0.3955381356	0.425850047	0.5107634929	1.1809020739	0.095212864	0.3324945813	1.4413428137	0.5990693623	1.3928511561	1.0415018433	0.9032702865	0.57175185	1.0057887962	0.869809853	1.8755986492	0.2735040645	2.1491027137	0.288734798	2.4378375118	0.1206618819	2.5584993937	0.506384702	3.0648840957	-0.2082617989	2.8566222968
D8B26_000846		STR2	CIMG_02517	delta14-sterol reductase			0.0044621987	0.1852331898	0.1027253242	0.0230590314	0.2402135894	0.0109616929	0.0306599847	0.6084631842	0.007051029	0.678728957	0.0008417426	0.5604722889	0.1432379731	-0.402437174	-0.5780771471	-0.5820945962	0.3394631196	0.4845242147	0.3094877494	0.0243558779	-0.2063092546	0.0435747647	-1.0749443207	-1.1172138972	-0.3399601847	-0.0374622792	0.0644309272	0.3296961682	0.9605586445	-0.0575278427	0.220881274	0.5755860078	0.9071646742	0.3840211351	1.0851297312	-0.5902243242	-0.742623268	0.8979937413	-0.42628013	0.4717136113	-0.8026714398	-0.3309578286	0.9644496683	0.6334918397	0.2472054082	0.8806972479	0.2318856594	1.1125829074	-0.5147392801	0.5978436273
D8B26_000848		conserved hypothetical protein	CIMG_02511	microtubule binding protein HOOK3	HISTO_ZW.Contig245.Fgenesh_Aspergillus.64.final_new	microtubule binding protein HOOK3	0.0005102979	0.4896353642	0.0035032206	0.0365585287	7.05123194965709e-06	0.1482076698	1.55545157712144e-07	0.9846674907	5.46308093506146e-07	0.8464096736	2.23557853721217e-07	0.9674289589	4.58019342277521e-06	1.2847250375	1.2879411068	1.3149951801	0.3245344441	0.2566238521	0.462763543	0.5107991342	0.5290063094	0.5424056507	0.0309774057	0.1298204558	-0.3247550857	-0.650826789	-0.2317466905	-0.5172303654	-0.0458792766	-0.8931019304	-0.4453017331	-0.2929174427	-0.4254581907	-0.9633571425	-0.0378328671	-1.0200293764	-0.8261552291	-0.9502179455	0.1813923949	-0.7688255506	-0.5921367114	-1.3609622621	-0.3954475115	-1.7564097735	0.0086588864	-1.7477508872	-0.0881798532	-1.8359307404	-0.0369805349	-1.8729112753
D8B26_000849		coproporphyrinogen III oxidase	CIMG_02510	coproporphyrinogen III oxidase	HISTO_ZW.Contig245.Fgenesh_histo.12.final_new	coproporphyrinogen III oxidase	3.23227234202634e-11	0.0045278963	3.46794429899312e-12	0.9135165612	3.08952091793225e-12	0.0905969796	1.06516696788179e-11	0.6321291614	4.02355773434954e-11	0.2997234955	1.36178668190101e-10	0.5437407175	2.78314643925079e-08	-2.9426357667	-2.6145971989	-2.9375471476	0.519357444	0.2448753647	0.2699394105	0.9839794661	1.0709983134	0.9728351468	0.9167571181	0.8020269386	1.174167771	0.6069668725	0.505803519	0.4832633756	0.6523759197	0.2904462745	0.2355967684	0.283421007	0.0111303056	-0.1931847012	0.2333552266	-0.4054668627	-1.1638645651	3.1841362476	0.6614680221	3.8456042698	-0.0376692887	3.8079349811	-0.4404928265	3.3674421546	-0.1472186404	3.2202235142	-0.3269396831	2.8932838311	-0.3346052459	2.5586785851
D8B26_000851		conserved hypothetical protein	CIMG_02507	hypothetical protein	HISTO_ZU.Contig65-snap.126.final_new		4.38559265836639e-08	0.0177746532	8.19654806362471e-10	0.1344967632	2.10255700490926e-10	0.5895134468	2.22409962582087e-10	0.9030403774	1.1005127283211e-08	0.8877773716	7.69374658642464e-09	0.9290305224	1.74764977384678e-06	2.6613235956	2.5921516371	2.4779732426	0.5187571861	0.9026793195	0.6894731269	0.0071538066	0.0063556708	0.0510996317	-0.283763938	-0.5803507033	-0.6494979956	-0.8657071953	-0.7482406234	-0.6577767797	0.5810550174	-1.3338961372	-0.9422019368	-1.2344669433	-0.2547035075	-0.5027151838	0.1949827842	-0.8389614997	-1.7907225748	-1.8717092516	-0.6848049526	-2.5565142042	-0.5268109088	-3.083325113	-0.2502393148	-3.3335644277	0.0872654714	-3.2462989563	-0.1268399599	-3.3731389162	0.1482532087	-3.2248857075
D8B26_000854		mitochondrial carrier protein	CIMG_02503	mitochondrial GTP/GDP carrier protein 1	HISTO_ZW.Contig245.eannot.1236.final_new	mitochondrial carrier protein	0.010031791	6.62722687212425e-05	0.0127478208	0.0851515086	7.00839141757682e-05	0.896958002	3.70841217626194e-05	0.7441493165	0.0001048829	0.1268721926	7.11181165630018e-07	0.982675182	8.90815801138625e-06	1.0376177018	1.0523751531	1.0419417243	1.9570936366	2.1796437995	1.8563429468	0.2804613651	0.1529843787	0.2135548327	-0.4968867924	-0.582970127	-0.1896587977	-0.7153346357	-0.3674291261	-0.3473591461	-0.1628890612	-0.3722102548	-0.4746738168	-1.0518010249	-0.222586309	-1.5317794806	-0.3573587543	-1.3981789808	-1.500899231	0.9549241279	-1.7834347009	-0.828510573	-0.6303740451	-1.4588846181	-0.0596496089	-1.5185342269	0.1450299016	-1.3735043253	-0.6787815523	-2.0522858776	0.0224653945	-2.0298204832
D8B26_000856							0.0023514002	0.3191427332	0.0001247186	0.4072653874	1.57463895846624e-05	0.1170494147	0.0017108755	0.7565555723	0.0029198702	0.9367570744	0.0019791656	0.7151145876	0.0825689485	0.8302951685	0.8740883176	0.8056216618	0.2153098201	-0.2829475601	0.1697042513	0.1445635661	-0.5806589874	-0.2823969757	-0.6154735941	-0.5634411357	-0.339228246	-0.0803932185	0.038719561	0.0742530334	-0.1971840441	-0.3371435682	-0.0576960931	-0.2324872126	-0.6985235299	0.1530004674	-0.6962962151	0.433425512	1.2248890215	-0.8023903271	-0.2734322895	-1.0758226166	-0.2737780947	-1.3496007113	0.5245589775	-0.8250417338	-0.1623318864	-0.9873736203	-0.0654238872	-1.0527975074	0.3672395018	-0.6855580056
D8B26_000857							0.9166922784	0.036615148	0.0372119779	0.0135526828	7.11708999644577e-05	0.2114383873	0.001874551	0.3220895035	0.1312339734	0.8532662886	0.2332876483	0.6964180688	0.9978909971	1.5532249363	0.7235802414	1.2436339057	1.2666663661	1.5594549389	0.9280840762	-0.3805246071	-0.5451932985	0.6956303629	-0.8104038797	-3.3374793688	-3.551469963	-1.310399215	-0.696332904	-1.331009219	1.550156258	-2.5620963369	0.5713644439	0.0102687399	1.0834431153	0.3845618339	1.3266785296	1.8397288962	-0.2115678524	0.0562386214	-1.2983701271	-1.2421315057	-2.5183323473	-3.760463853	1.4373409566	-2.3231228964	1.2026499915	-1.1204729049	0.3019097656	-0.8185631393	0.8156221851	-0.0029409542
D8B26_000858		conserved hypothetical protein					0.0004524523	0.0098885979	6.92029742431828e-07	0.0154244812	0.0003316251	0.5044868545	0.0034544944	0.5005998183	0.1070789177	0.838534813	0.047199208	0.5517279341	0.8686687132	0.6663764051	0.5613561613	0.5662180858	-0.212772751	-0.644810912	0.0059157259	-0.9830033347	-0.8668433	-1.0588220511	-0.2771983714	-0.1594349704	-0.3936505926	0.1568474668	-0.098729372	-0.2479788598	0.3905071817	0.2948565541	0.0784034663	-0.0713778244	-0.3421578502	0.61245964	-0.098922436	0.8310138544	1.291748084	-0.8776094977	-0.694523706	-1.5721332036	0.7040026618	-0.8681305418	0.2015739633	-0.6665565785	0.2603934828	-0.4061630957	-0.1148619223	-0.521025018	0.4629352951	-0.0580897229
D8B26_000860	BET1	SNARE complex subunit	CIMG_02497	V-SNARE	HISTO_ZW.Contig245.eannot.1238.final_new	V-SNARE	8.07628122325543e-06	0.0017920847	9.23797124413653e-09	0.3479891725	5.69128593903202e-08	0.0891102023	3.08432268874357e-06	0.9125316926	2.82963621512504e-06	0.491606229	2.76696014066075e-07	0.2751692362	0.0002758385	1.0568162466	1.0408716804	1.0850487998	0.0325324692	0.1521326187	-0.1024057438	-0.5437169646	-0.61856866	-0.5633133879	-0.3710335215	-0.4994724564	-0.298338033	0.1350714557	-0.1027209581	-0.1039806091	-0.1099034543	0.1067293102	-0.1544406833	-0.519001046	-0.042437891	-0.0892424758	-0.0244947885	0.6055949993	-0.0717269067	-1.03128092	-0.6050768762	-1.6363577962	0.1907113783	-1.445646418	0.3590448033	-1.0866016147	-0.0334366126	-1.1200382273	-0.1862899003	-1.3063281275	0.4659658149	-0.8403623126
D8B26_000861		conserved hypothetical protein	CIMG_02496	hypothetical protein	HISTO_ZT.Contig181-snap.98.final_new		0.0010300269	0.001028773	0.9796056148	0.2774016527	0.2015276757	0.0011021916	1.19889675604453e-05	0.9271177064	8.98818202906225e-05	0.3403665931	2.36364107352788e-06	0.6115132014	0.0013163551	-0.4615029375	-0.6913008945	-0.6780553968	-2.4016886557	-1.1198418332	-1.7694172914	-0.7378932844	-0.4523608834	-0.6055423598	-0.4447167546	-0.5789882017	0.2748395163	0.6739234575	0.6917255917	0.8595333889	0.8715139178	0.8627989269	0.5781075988	1.2378625634	0.6801248522	1.2186418707	0.7446543794	0.8416099401	0.4059724893	-1.144002154	1.1508956424	0.0068934884	0.3206296676	0.327523156	1.0253374688	1.3528606247	-0.0412620204	1.3115986044	0.4140049529	1.7256035573	-0.4007931735	1.3248103837
D8B26_000862		histone H2A.Z-specific chaperone CHZ1	CIMG_02495	hypothetical protein	HISTO_ZW.Contig245.Fgenesh_histo.42.final_new	CHZ histone chaperone domain containing protein	0.0314982741	0.8441310858	0.0186161928	0.6899852565	0.0047540944	0.0679983668	0.5235547164	0.0526482958	0.0014880545	0.7363279609	0.0004176266	0.9724779648	0.0007800458	1.2291311359	1.1972859239	1.1549653906	-0.0660108185	0.3356480545	-0.0384679713	0.090357336	-0.0802527346	-0.1181475129	-0.2729780887	-0.6425067367	-0.0165216898	0.2438802105	1.2084703073	1.1004930094	-0.2467520668	-0.8385219322	-0.0563896556	-1.1137799048	0.5120639612	-1.310365116	-0.2308759256	-1.0101400257	-1.03058515	-1.1165093958	-0.1118221882	-1.228331584	-0.262439193	-1.490770777	1.1566855025	-0.3340852745	-1.2787292369	-1.6128145115	-0.2316074083	-1.8444219197	-0.0435924082	-1.888014328
D8B26_000863	HSP70	hsp70-like protein	CIMG_02494	hsp70-like protein	HISTO_ZW.Contig245.fgenesh_plus.11.final_new	hsp70-like protein	0.2285955519	0.4400551333	0.0414828368	0.5010341287	0.0049495967	0.1080842088	0.3613904137	0.508425123	0.9785943703	0.4253784922	0.2246728952	0.1558067391	0.0004275637	-0.136646821	-0.100491145	-0.1191291446	0.3526060799	0.292319057	0.1844559232	0.6422992772	0.4287309091	0.6478204459	0.9837851995	0.9408612761	0.7155629868	0.1343079746	0.1958426009	0.1963394518	-0.239134797	-0.1606567252	0.1070994408	-0.4851501267	-0.1899829815	-0.8039927585	-0.6380166425	-1.2266210885	-1.7222083924	0.3967377701	0.2947122541	0.6914500242	0.3071196101	0.9985696343	-0.7042488811	0.2943207532	-0.3024430618	-0.0081223086	-0.3415963374	-0.349718646	-0.7452152641	-1.0949339101
D8B26_000864		proline-rich antigen 3	CIMG_02492	proline-rich antigen 3			0.0001389059	1.4786942578134e-05	0.0240736747	0.0049736261	0.1710413719	0.8632549485	0.2810900904	0.1008529956	0.176462429	0.8894245948	0.2771608384	0.9122380795	0.6834548937	0.2261793545	0.3793083719	0.3564617269	-4.0158792958	-3.2811080752	-3.910159492	2.2282652453	1.1734010744	1.478431962	0.0649429521	-1.0078514224	-0.2804125574	-1.1112182186	0.0061097272	0.283389063	1.634181744	0.3179556915	1.2423140937	0.4665063198	1.8894033323	0.9495139514	3.0253492056	-0.8639110387	-1.2511737157	-4.0535945347	5.3627513408	1.3091568061	-2.0574683807	-0.7483115746	0.154462434	-0.5938491405	1.3882613992	0.7944122587	-0.1702333159	0.6241789428	-0.2652648049	0.3589141379
D8B26_000865		phosphatidylserine decarboxylase	CIMG_02491	phosphatidylserine decarboxylase			1.52410818708489e-05	0.0620972801	0.000461596	0.0061555797	0.6602101748	0.1896696147	0.0339998532	0.3115102922	0.6136656883	0.4675914678	0.4495707213	0.4811262273	0.0313679716	0.4611871173	0.522919139	0.550910384	-2.1070056145	-2.03092981	-2.2417458795	-1.0299939454	-1.1564227789	-1.2243126524	0.2171666425	0.2850744819	0.475351865	0.1797043397	-0.7689020137	-0.5460310684	0.1313906719	1.4812608588	-0.2834695074	0.7941255802	-0.2756413291	1.6782052099	0.8140850469	2.239523461	1.8335498011	-2.6421047135	0.9916125191	-1.6504921944	1.4673995526	-0.1830926418	-0.696419501	-0.8795121428	0.6499951232	-0.2295170196	0.55579061	0.3262735905	0.7388085453	1.0650821358
D8B26_000866							0.0025550555	0.0037151325	0.9166571473	0.3097404721	0.1925865226	0.3055410354	0.9937005454	0.4278112853	0.2560464298	0.6811192472	0.0667318366	0.588642835	0.0087195178	-0.142481468	-0.0999071546	0.0209971222	-3.7009882839	-3.1186930939	-2.165101456	-0.0960394924	0.0923548098	-0.402127899	-1.5323336046	-0.8159550568	-0.5642820786	-0.2177182018	0.2879256493	-0.212449574	3.245216825	0.6115046717	-0.3858434187	1.1781560973	0.7976125052	1.442685625	3.1360051525	1.5538982861	1.0875640382	-2.8932013566	2.8255682009	-0.0676331556	-0.8307739112	-0.8984070668	0.903543866	0.0051367991	0.7585746741	0.7637114733	0.4866209499	1.2503324232	0.9092269021	2.1595593253
D8B26_000869	GLT1	glutamate synthase	CIMG_02486	glutamate synthase, NADH/NADPH, small subunit	HISTO_ZW.Contig245.Fgenesh_histo.47.final_new	glutamate synthase	1.91381166510805e-07	7.84933389672954e-07	0.9748449706	0.0010041045	9.18559401704162e-05	0.4227635772	0.0012405687	0.9956995158	0.0041309003	0.7478099121	0.0156541755	0.5525171317	0.513580062	0.0868195658	0.1938129867	0.2280419834	2.2351050803	1.7388946693	1.9788640317	0.678363981	-0.2957637006	0.1079135031	-0.792304623	-0.7371422487	-0.7617659693	-0.6006427771	-0.4826307354	-0.5550704934	-0.8053735533	-0.6696986348	-0.3785218672	-0.5254877261	-0.7548928231	0.0257442795	-0.3128071813	0.1786169107	0.2199253417	1.817232657	-1.8241062393	-0.0068735823	-0.9272869766	-0.9341605588	0.216564635	-0.7175959239	-0.0019134572	-0.7195093811	0.148458759	-0.571050622	0.3826623413	-0.1883882807
D8B26_000872		hypothetical protein	CIMG_10963	hypothetical protein	HISTO_ZW.Contig245.Fgenesh_Aspergillus.8.final_new	cytochrome P450	0.2221246212	5.19458384069139e-05	2.29747726034004e-06	0.1769836499	1.39902744708344e-07	0.7070592066	3.68600001474008e-07	0.3241771479	5.16040244022568e-05	0.1825591094	0.0160040976	0.9912294232	0.0787478477	-0.6929888309	-0.8204632969	-0.4830426156	-0.394247625	-0.5874435504	-0.4074844595	0.3918962237	0.3566957933	0.2053763697	0.6070793152	0.603113692	0.4357868929	0.6463804965	0.3080466105	0.4436076237	-0.1284733207	0.2767200372	0.371605009	-0.3747144029	0.010656125	-0.0443417333	-0.4949237727	0.1899232953	-0.4187638761	0.201929363	0.7812230993	0.9831524624	0.2298572776	1.21300974	-0.0786055681	1.1344041719	-0.2374078651	0.8969963068	-0.4281479675	0.4688483393	-0.009826922	0.4590214173
D8B26_000873		sepB protein	CIMG_10962	chromosome transmission fidelity protein 4	HISTO_ZW.Contig245.fgenesh_plus.28.final_new	chromosome segregation protein	6.46455732103682e-07	0.0399739993	3.1661964770842e-08	0.1088201495	3.32480342008322e-07	0.2027208974	4.05332061161933e-08	0.268482097	1.68884329544793e-06	0.5677490847	9.28066937459851e-06	0.5833504309	0.0062201563	-2.1321833176	-2.2848907476	-2.2703604273	0.2518981387	0.2647410661	0.5116414913	1.0205834972	0.9795721057	0.9291907055	0.463582232	0.5639280948	0.2608606669	0.5545589031	1.126669203	0.9424149052	0.3869015225	-0.3235661015	0.6828644167	0.0866484005	1.0462990067	-0.6981946852	0.3785080508	-1.0344410011	-1.7072261265	2.5692975832	0.6343161802	3.2036137634	-0.5508287286	2.6527850348	0.4526592596	3.1054442945	-0.4997875106	2.6056567839	-0.3355613302	2.2700954537	-0.6245598961	1.6455355576
D8B26_000878		conserved hypothetical protein	CIMG_12673	hypothetical protein			0.1423078852	0.1059109761	0.8588259385	0.6463529679	0.6890715515	0.0153624584	0.0017068209	0.4217572888	0.0685882064	0.0962170834	2.80959950073634e-05	0.8922789558	0.0001399457	-0.821463585	-0.4639320267	-0.6298339545	-0.4011996822	-0.0226610089	-0.3042927152	-0.692164677	-0.6048319026	-0.7766064338	-0.5758729126	-0.7751297012	-0.2068455394	-0.2383751739	0.495604976	0.5530146895	0.8993952002	-0.3718000597	-0.3803956047	0.7704760021	0.5771023579	1.1198944274	0.9957379037	1.0018282816	0.852351139	0.4017549818	-0.4515679841	-0.0498130023	0.1597427767	0.1099297743	0.7981608442	0.9080906185	-0.3403028219	0.5677877966	0.9159419655	1.4837297621	0.1317128852	1.6154426472
D8B26_000880	PFK26	6-phosphofructo-2-kinase	CIMG_12675	6-phosphofructo-2-kinase	HISTO_ZW.Contig245.fgenesh_plus.15.final_new	6-phosphofructo-2-kinase	7.005870189224e-07	0.161766067	6.24869104825309e-06	0.0778499792	0.000735929	0.0183768804	0.5077992558	0.6467257063	0.1962082598	0.6854575032	0.5970135226	0.8536791715	0.9492338677	0.3058005266	0.7377148113	0.667385654	-1.2367289239	-1.1359970595	-1.2283477236	-1.1892091385	-0.8152597902	-0.4367912087	-0.4117369197	-0.5522246443	0.096369441	0.5045380472	0.4294703831	0.3171155112	-0.3096713253	0.3173919786	0.4368340906	0.4089356999	0.1578282574	0.6571845466	0.1087543434	0.6989136358	1.471729807	-1.7705847593	0.3932116773	-1.3773730819	0.5088520664	-0.8685210155	0.7161711462	-0.1523498693	-0.190638576	-0.3429884454	0.2063688104	-0.136619635	0.1598257681	0.0232061331
D8B26_000880_1							0.0010923623	0.2645287607	6.82168197156169e-05	0.294989479	0.0008859679	0.7833432077	0.0025586318	0.2696558102	0.1986986488	0.4408452519	0.0143211686	0.6422964421	0.0232395158	2.1569275498	1.7858965666	1.8092579743	0.3149636103	-0.6244678992	-0.4279225174	0.2382982236	-0.7844957397	-2.7248511746	0.3199881929	0.1611119527	-1.2771121159	-1.1070756198	0.5371526617	0.7498228046	1.4525203747	0.7791925183	1.1186567598	0.0569682088	1.3482442214	-0.5653338824	0.7505461216	-2.2322255102	-3.8360632819	-2.1817335256	-0.8725494038	-3.0542829294	0.9151585706	-2.1391243588	0.2722129534	-1.8669114053	1.0689088142	-0.7980025912	-0.9941634347	-1.7921660259	-1.5226372549	-3.3148032808
D8B26_000881		conserved hypothetical protein	CIMG_12676	hypothetical protein	HISTO_ZW.Contig245.Fgenesh_histo.25.final_new	hypothetical protein	0.0017330063	5.09827162370658e-05	0.0231751174	0.3754774359	0.2199057771	0.7477521622	0.4577490606	0.6419745512	0.1400868133	0.1547402826	0.000452959	0.9822079814	0.0004520184	-0.687403802	-0.7397423153	-0.7377087356	-2.4989231045	-2.7097534002	-2.5296275615	0.7793230868	0.5754452536	0.4718169722	-0.1940909861	-0.6752825271	0.5873839915	-0.7916551633	-0.2568777621	0.0519456346	0.9416994946	-0.6618386201	-0.1101307835	1.8933814279	0.0909081091	2.5582385653	0.8979805994	1.4809309959	2.2639806303	-1.8578640741	3.1906591597	1.3327950856	-0.6761671174	0.6566279683	-0.2705506592	0.3860773091	0.4014810917	0.7875584008	1.3157466615	2.1033050623	0.0400788707	2.143383933
D8B26_000882							0.0191710117	2.0414494746395e-05	9.20530302452045e-08	0.0006259499	0.0015232998	0.3929287577	0.0208223985	0.4020918574	0.0007865738	0.2509813286	9.00659341248201e-06	0.5771014948	0.0004246997	-1.2616767254	-1.3693439787	-1.3635165776	-0.4939600259	-0.4505046855	-0.5883288197	2.1827825169	1.8839145487	1.8735881201	0.0681934001	-0.340439837	-0.0838494481	-0.6510860676	-0.5811151563	-0.3637267315	0.4888291081	-0.8747134311	0.0654279818	0.6015466473	-0.2237111344	1.2624012172	0.1223949197	0.0458116712	0.0510824876	0.8229303274	2.4907528364	3.3136831638	-2.0936202593	1.2200629044	-0.424381907	0.7956809974	0.4229996163	1.2186806137	0.622236404	1.8409170176	-0.4304995131	1.4104175046
D8B26_000884		Na(+)/H(+) antiporter 2	CIMG_12680	Na+/H+ antiporter			1.70743350857459e-08	9.60512193082291e-05	9.05639290266135e-11	0.0001152068	2.34760976416948e-08	0.6385947534	7.08655083689275e-08	0.8057760943	1.10745987146516e-06	0.3778857007	1.09195322606677e-07	0.625693144	2.06972345184799e-05	2.3742609354	2.4238913756	2.4464024639	-0.2675272302	-0.4564010584	-0.3608529904	-2.0714521028	-1.8210488438	-2.0260249354	-0.5530267536	0.1385177302	-0.1431115808	0.5328646028	-0.1596552399	-0.3747462239	-0.6017549193	0.7343071124	0.2109456442	-0.5445459491	0.0285175533	-0.430360291	-0.6169300096	0.3218313579	1.2158993526	-2.7784684322	-1.6116518721	-4.3901203043	1.7932337183	-2.5968865859	0.1830362167	-2.4138503692	0.1329665658	-2.2808838034	-0.5282415208	-2.8091253242	0.4882336404	-2.3208916837
D8B26_000885		NAD binding Rossmann fold oxidoreductase	CIMG_02470	NAD binding Rossmann fold oxidoreductase	HISTO_ZT.Contig181.genewise.118.final_new	NAD binding oxidoreductase	9.10897100976222e-07	0.0156124094	0.0001269014	1.07396840850193e-05	0.006410363	0.3627968902	0.0896893006	0.6139795906	0.0189534713	0.1935924993	0.8835662457	0.8656028502	0.5772050085	0.1338782352	0.0507530755	0.1347720414	-1.5941424069	-1.4763428252	-1.6791879885	-0.9512588845	-0.8069674281	-1.0079664116	0.6954585451	0.7637908191	0.962099029	1.0902675474	0.2966996143	0.1368367742	0.3720083204	1.3486519449	0.4830433646	0.3853956889	-0.3322562857	0.1304262833	0.2526307439	0.3182221336	0.2931880697	-1.6913255831	0.6621765176	-1.0291490656	1.7340388338	0.7048897682	-0.3047032094	0.4001865588	0.1994558305	0.5996423893	-0.5621462102	0.0374961791	0.1426449623	0.1801411413
D8B26_000886		conserved hypothetical protein	CIMG_02469	hypothetical protein			0.1742059223	0.7606731894	0.2838066947	0.0015314409	0.0039136981	0.3171245988	0.062732917	0.4339832994	0.0076164163	0.8356234915	0.0211869881	0.7446387399	0.0098472965	-0.5722567081	-0.6513991889	-0.4856546409	-1.58488418	-0.6830309795	-1.218002019	-0.9988178443	-0.8413984879	-1.1666688132	0.4879090848	0.4826315062	1.0546573098	0.9554855939	-0.0397927524	-0.4017500338	1.0300145018	1.4800707061	-0.0789996997	0.8760042229	-0.3809926644	0.4709019199	1.3010586348	0.7832247589	0.1816897731	-0.58624469	0.1499512007	-0.4362934893	1.6924473675	1.2561538782	-0.5102187176	0.7459351606	0.4773947373	1.2233298979	-0.1786319181	1.0446979799	0.4137401567	1.4584381366
D8B26_000887	ERG4	Delta(24(24(1)))-sterol reductase	CIMG_02468	Delta(24(24(1)))-sterol reductase	HISTO_ZW.Contig245.Fgenesh_histo.3.final_new	Delta(24(24(1)))-sterol reductase	0.0010184351	0.0001972052	5.94785268820022e-08	0.0667899518	3.58170493047083e-09	0.0021514822	4.49644307302388e-06	0.6203361528	0.0003420674	0.705733726	5.07832680638685e-05	0.4372227072	0.0542733352	1.0722524804	1.0103677066	1.0512553862	0.4691626569	0.2940523117	0.2813990511	-0.4229111472	-0.8279430501	-0.5968200269	-1.3018769173	-1.188434304	-0.8682761869	-0.5273068689	0.0338935427	0.0742970231	-0.0945256357	-0.1427149096	0.1840422787	-0.5467926392	0.4964437492	0.1104899734	0.7396791635	-0.0305000511	0.7307664133	-0.7001118495	-0.9598989062	-1.6600107557	-0.5142672379	-2.1742779936	0.9854352261	-1.1888427675	0.1952912788	-0.9935514887	-0.1914829135	-1.1850344022	0.5688154724	-0.6162189298
D8B26_000889		ubiquitin C-terminal hydrolase	CIMG_02466	ubiquitin C-terminal hydrolase	HISTO_ZW.Contig245.eannot.1205.final_new	ubiquitin-specific protease	0.0328559333	0.20674686	0.0012338628	0.0143339756	9.67663168434514e-07	0.1653900464	3.79931062619379e-05	0.1800208146	1.20974573543009e-06	0.9896741624	7.80553207868801e-07	0.9669464782	8.8610745277304e-06	0.9798103446	0.9913534842	0.9880241269	0.688787624	0.3834645554	0.4787729059	0.2927872788	0.144577496	0.264523788	-0.2761703664	-0.3249183278	-0.5191304609	-0.2723583419	0.1239236958	0.0229105069	-0.8003318567	-0.5202670289	-0.0649476187	-0.3993687626	-0.0140243822	-0.7243615502	-0.5351279455	-0.2652547372	-0.6426744274	-0.4665868407	-0.2865961536	-0.7531829943	-0.6108356193	-1.3640186136	0.3413383863	-1.0226802273	-0.3738540688	-1.3965342961	-0.006464597	-1.4029988931	-0.029329193	-1.4323280861
D8B26_000890		dienelactone hydrolase	CIMG_02465	dienelactone hydrolase			0.0013277349	0.0172007175	0.278034851	9.94671510586774e-05	0.000134634	0.0042242888	0.5045656733	0.050929208	0.0020072268	0.9537628094	0.001386268	0.5517279341	0.0003091643	-0.3481082571	-0.3816970751	-0.2497947136	-1.1496875791	-1.0505169315	-0.963001322	-0.6594147007	-0.3491738529	-0.5793805486	0.3464599333	0.6854941763	0.5276998618	0.0419483304	-0.313053499	-0.3352115908	0.2610719523	1.0558718625	0.1220447032	0.4897969046	0.0338715007	0.5501797199	0.9737147715	0.5291114289	0.7617749249	-0.724090027	0.5203068653	-0.2037831618	1.0464703276	0.8426871659	-0.7156245371	0.1270626288	0.5806613155	0.7077239443	0.0304802656	0.7382042098	0.3441946933	1.0823989031
D8B26_000891		conserved hypothetical protein	CIMG_02463	hypothetical protein	HISTO_EA.Contig33.Fgenesh_Aspergillus.74.final_new	chitin synthase	2.43019503577641e-06	0.5893379932	2.58597985865859e-06	0.5849626452	1.11136483058816e-06	0.4230363378	7.98963992347607e-06	0.6615353176	0.000761808	0.7801263966	0.0020029494	0.4257170143	0.2991394896	1.7272289252	1.5675361315	2.0021201022	-0.9337121601	-1.2960739362	-0.673961186	-1.249869452	-0.3167563185	-0.4519109606	-1.2199921381	-0.6132908532	-1.2777158212	-0.3539268032	0.0033676362	-1.0093313357	-0.1378990947	-1.1215231046	0.262967303	0.7167574475	0.4354224244	-0.8506425977	1.0791957682	0.4461678754	3.2658421481	-2.7266058743	0.2922517263	-2.434354148	-0.3413232347	-2.7756773827	0.5132169576	-2.2624604251	0.378113051	-1.8843473741	0.3102830615	-1.5740643126	1.0336855188	-0.5403787938
D8B26_000891_1							0.0136172131	0.5168258751	0.0025592504	0.8986750724	0.0039159645	0.1765395037	5.88943199789099e-05	0.6857997713	2.6225036708216e-05	0.5673462565	1.97034112222478e-06	0.8539639059	8.16187824608717e-06	-0.7833543773	-0.5759398141	-0.828212849	-0.2238532927	-0.386779485	-0.2078146775	-0.062546434	-0.266931285	-0.0940949228	-0.3064895129	-0.0043746675	-0.2091918819	-0.2107140631	0.3641592432	0.2410307475	0.4000120521	-0.1983537467	0.4816512469	0.4274765743	0.549397317	0.3980038309	0.4029421839	0.8532664012	0.2407114124	0.4569504581	0.1310437482	0.5879942063	-0.0364939815	0.5515002248	0.316831447	0.8683316718	0.1243206023	0.9926522742	0.1864006353	1.1790529094	0.1057875943	1.2848405037
D8B26_000892		conserved hypothetical protein	CIMG_02462	glyoxalase	HISTO_EA.Contig33.eannot.1685.final_new	glyoxalase/bleomycin resistance protein/dioxygenase	0.1877876327	0.0026375397	0.0001007369	0.7729472448	0.000240752	0.70901498	8.83846649368811e-05	0.4411129273	2.76762578170004e-05	0.9967927597	3.02184772736618e-05	0.843528206	0.000104065	-1.1567540842	-1.2818744745	-1.4273249619	-0.9454380346	-0.6767074665	-0.8943681437	0.1486173075	0.0282978762	0.2372822439	-0.0505147114	-0.4211957248	0.6585664799	0.3871347191	-0.1629120327	0.2652277606	0.9053793712	0.6445888965	0.2883406934	0.4107655725	-0.2309955924	1.1677540618	0.7094435872	0.7922101207	0.604476536	0.4475799038	0.9778156449	1.4253955487	-0.1033778901	1.3220176586	0.1429274932	1.4649451518	0.3350251394	1.7999702912	-0.0033102477	1.7966600435	0.2126325445	2.009292588
D8B26_000894		conserved hypothetical protein	CIMG_02460	hypothetical protein	HISTO_EA.Contig33.Fgenesh_histo.114.final_new	hypothetical protein	0.4322663256	0.6543984507	0.7982841174	0.791384819	0.8991503797	0.7560711525	0.5355596096	0.3575648646	0.054939631	0.3230260731	0.0012150598	0.7735384156	0.0021124883	0.2892742538	0.408750036	0.3300642193	0.6375051773	0.4585554877	0.6229360724	0.3610401343	0.5009144632	0.3972669401	0.4534405452	0.5011399985	-0.001998692	0.0912336802	0.2072455557	0.2111055111	-0.9139864018	-0.1946388307	0.3035977359	-0.7324121442	0.166260725	-1.1355456366	-0.8313041241	-0.8320552292	-1.2983894771	0.2293057238	-0.1528821873	0.0764235365	-0.1133552064	-0.0369316698	-0.1361897351	-0.173121405	-0.377079275	-0.55020068	-0.4532038491	-1.0034045291	-0.2564041465	-1.2598086755
D8B26_000895		conserved hypothetical protein	CIMG_02459	tRNA-specific adenosine deaminase 3	HISTO_EA.Contig33.Fgenesh_Neurospora.9.final_new	tRNA-specific adenosine-34 deaminase subunit Tad3	0.019317929	8.9383629739315e-05	0.0161014954	0.0248852623	3.68645264511333e-05	0.915163548	7.09093052016807e-05	0.7801207039	0.0018582894	0.9729980267	0.0016759559	0.8184854571	0.0685160368	0.7369738567	0.9516663673	0.763690097	1.5303542818	1.3942018046	1.4011566681	0.1315811935	0.1632752867	0.1614411375	-0.5744580937	-0.6124973091	-0.7737666888	-1.296556762	-0.1574612734	-0.2797856555	0.5166929962	-1.0930592582	-0.530811568	-0.2862289277	-0.3505580761	-0.8050206299	1.0984868753	-0.844285208	-1.2450311143	0.6266184301	-1.2897570344	-0.6631386043	-0.800849754	-1.4639883583	0.0557321188	-1.4082562395	0.1782134604	-1.230042779	-0.039818484	-1.269861263	0.3233033886	-0.9465578744
D8B26_000896							0.7773547119	0.5246558009	0.3182814473	0.1234242581	0.0092798816	0.1995612664	0.2637334993	0.2832338121	0.021482008	0.7267440815	0.004994227	0.7809753055	0.1158717782	0.745086672	0.6380209637	0.467193615	0.6854574015	0.4838659499	0.4363732624	0.1652392845	0.4764903345	0.311315251	-0.3103917962	-0.1981471859	-0.3505499818	-0.5202165957	0.7814875971	0.5959419801	-1.170623042	0.5500143773	-0.4071865649	-0.6642169078	-0.4862702105	-0.8956448747	0.046471821	0.1120632106	-1.491774561	-0.0904232626	-0.2122655079	-0.3026887704	-0.5972759725	-0.899964743	0.5463487962	-0.3536159468	-0.6368370448	-0.9904529915	-0.3242422089	-1.3146952004	0.4237509063	-0.8909442941
D8B26_000898		armadillo repeat protein	CIMG_02457	armadillo repeat protein	HISTO_EA.Contig33.fgenesh_plus.7.final_new	armadillo repeat protein	1.7312902082644e-10	0.6259207438	2.81508103321169e-10	0.2138549744	4.3012715730874e-11	0.6908390715	6.87529090848894e-11	0.7431915619	1.60719999514714e-10	0.5418435178	4.44179903842056e-11	0.9106765115	1.80745965480344e-09	1.6828849657	1.6575813965	1.6887797025	0.0167349208	-0.3075499139	-0.1461360394	-0.0452726944	-0.1351780596	-0.0302181846	-0.2182046957	-0.1357028209	-0.4386507295	-0.1974559907	-0.1584817707	-0.2382779808	-0.4529259856	-0.2903468834	-0.1435430741	-0.3532082672	-0.2440767623	-0.6051349524	-0.5264697094	-0.3104614772	-0.0686849936	-1.8196942638	0.0724356022	-1.7472586616	-0.1999646565	-1.9472233181	0.0749197483	-1.8723035698	-0.0726976104	-1.9450011802	-0.1424899967	-2.0874911769	0.0549571847	-2.0325339922
D8B26_000899		phosphotransferase	CIMG_02456	phosphotransferase enzyme family protein	HISTO_DA.Contig93.Fgenesh_Aspergillus.191.final_new	phosphotransferase enzyme family protein	9.01608238835273e-06	0.1472636347	0.0001216676	0.0996839077	0.0088977294	0.8017029719	0.0228698635	0.8799233157	0.0276927468	0.3608575817	0.0005811838	0.8807974118	0.0013544921	-1.2032864746	-0.9690425705	-0.8819790749	0.3840726106	0.6547080411	0.792314917	0.2607223481	0.1808590708	0.3453483054	-0.317061679	-0.1540413558	-0.1700277889	-0.8303516487	-0.1365685543	0.0249441351	0.5450656805	-0.6594883127	-0.372454818	0.4457507538	-0.4132594867	0.5159570656	0.2813552739	0.1137474873	1.5627160748	1.6411513872	-0.3539385617	1.2872128255	-0.4763621551	0.8108506704	-0.1017007664	0.709149904	0.0856900441	0.7948399481	0.5237791817	1.3186191298	0.1630541076	1.4816732375
D8B26_000900	GST1d	glutathione transferase	CIMG_02455	glutathione S-transferase	HISTO_EA.Contig33.eannot.1676.final_new	glutathione S-transferase	0.0006493977	0.2544790964	3.57962600517141e-05	0.5244210895	1.25525033928001e-05	0.000564569	0.5443905821	0.3551462929	0.0857208236	0.8804671212	0.0286892407	0.7852000035	0.0418993946	1.6050651207	1.6523445179	1.701255581	-0.4349171799	-0.2008157395	-0.2753802291	-0.9204697629	-1.2090654507	-1.0429473906	-1.5873159698	-1.8114742619	-1.4432218567	2.0077436056	1.3860655515	0.864230706	-0.4845535895	-1.426881183	1.8280662647	0.0218525447	0.874703868	0.6266921917	1.8098169869	-1.2945166249	-2.2462777	-1.9518815211	-0.7565451553	-2.7084266764	-0.5711497391	-3.2795764155	3.0322696697	-0.2473067458	-0.8132756344	-1.0605823802	-0.2153694521	-1.2759518323	-0.6520957109	-1.9280475432
D8B26_000901		conserved hypothetical protein	CIMG_02454	hypothetical protein	HISTO_EA.Contig33.Fgenesh_histo.103.final_new		0.1501984726	0.0760746952	0.0023603588	0.2334608602	0.0525934375	0.8844985107	0.035584786	0.7158505239	0.2239831109	0.5367954927	0.021735172	0.8565104073	0.0200004049	-0.4675646092	-0.3229670514	-1.0893471703	0.0972623255	-0.2620257983	-0.3146931508	0.1882287639	0.4827041012	0.3451559371	0.3283692042	0.0189576861	-0.48217977	-0.050085861	0.0812240447	0.0729301578	0.1246041971	-0.9241454555	0.0101194791	0.406693033	-0.290578645	0.2889061332	0.1332290149	0.1988204046	1.426383029	0.4554454578	0.5080909851	0.9635364429	-0.3686020789	0.5949343641	0.0632977314	0.6582320955	-0.2041468129	0.4540852826	0.3956303276	0.8497156102	0.2074142338	1.057129844
D8B26_000902		cyclin	CIMG_02453	cyclin	HISTO_EA.Contig33.Fgenesh_histo.88.final_new	C-type cyclin	0.6054578237	0.4705883451	0.8100356194	0.478499533	0.5263755143	0.0005728222	1.10629520494481e-05	0.0928846203	0.0076980507	0.1825591094	0.6631445697	0.9100163654	0.9854863812	-0.3219881771	-0.3062793886	-0.4573843867	-0.1932405485	-0.2519932767	-0.1995527993	-0.4879984433	-0.3883069643	-0.4132982268	-0.1391136774	-0.173447206	-0.2466422674	1.4747131156	1.2631602218	1.0022934366	-0.1967641288	0.0592050234	1.0825467918	-0.6443404826	0.984375392	-0.3927228692	-0.4751881847	-0.3107434081	-0.2672895458	0.1465182679	-0.214787504	-0.0682692361	0.2438136076	0.1755443715	1.43763006	1.6131744315	-0.7446766458	0.8684977857	-0.7294985093	0.1389992764	-0.148373254	-0.0093739776
D8B26_000903	CDS1	phosphatidate cytidylyltransferase	CIMG_02451	phosphatidate cytidylyltransferase	HISTO_EA.Contig33.eannot.1674.final_new	phosphatidate cytidylyltransferase	0.1701484499	0.0598514739	0.0016050254	0.0040027045	3.49389587899729e-07	0.8555967736	6.38752228130172e-07	0.4114235661	4.90675872951808e-05	0.3239445094	1.44591640300411e-06	0.9603715224	4.67174014420827e-05	0.7656112029	0.7279183771	0.7287805027	0.5488155805	0.5510314632	0.5039190613	0.2653345129	0.1537955834	0.2742913107	-0.3061124687	-0.2254215114	-0.390398643	-0.5454151006	-0.1310721356	-0.114840638	-0.0786380075	-0.288098575	0.0289108157	-0.1332757471	-0.2300557803	-0.8060229776	-0.4079580648	-0.2942723869	-0.5968263736	-0.205121381	-0.3049598415	-0.5100812225	-0.5381709808	-1.0482522033	0.0413299446	-1.0069222586	0.1938889937	-0.813033265	-0.2895924429	-1.1026257079	-0.0342626571	-1.1368883649
D8B26_000905		glycerophosphoryl diester phosphodiesterase	CIMG_02449	glycerophosphoryl diester phosphodiesterase	HISTO_EA.Contig33.Fgenesh_histo.80.final_new	glycerophosphoryl diester phosphodiesterase	0.0002191693	0.0343762558	1.01623305710241e-06	0.0166434826	9.2634798948783e-09	0.172511047	2.02995283010036e-07	0.6111214534	9.33480884040519e-07	0.2330392064	6.75887747368121e-05	0.7533171343	0.0003900121	0.8912451833	0.9113062434	1.0157296418	0.3688834819	0.2287308862	0.305142422	0.0048013547	-0.1638526847	0.0021419415	-0.5896810482	-0.6027881294	-0.35330354	-0.2255216206	-0.1874575899	-0.2739902646	-0.3269448633	-0.0524422401	-0.5473765006	-0.1100453463	-0.3677321906	0.5904988144	-0.5086402677	0.2134668838	-0.222170567	-0.6389358361	-0.3509255898	-0.9898614259	-0.4720176634	-1.4618790894	0.2906281601	-1.1712509292	-0.1606927257	-1.3319436549	0.4421961669	-0.889747488	-0.2152493613	-1.1049968493
D8B26_000907	NAM9	30S ribosomal subunit S4	CIMG_02448	30S ribosomal protein S4	HISTO_EA.Contig33.Fgenesh_Neurospora.204.final_new	NAM9+ protein	1.57955401942596e-05	9.05441487249851e-06	0.3842559711	0.1050656526	0.0058394231	0.0582346713	1.44034960113385e-05	0.52869856	0.0003604265	0.1122415736	7.80229647808502e-07	0.7692644247	9.48986538405668e-06	0.5119694049	0.5785716514	0.535021376	1.7412486214	1.6688061801	1.6865986826	0.4501022544	0.3283253301	0.3401167597	0.090384249	0.0727207853	-0.1738984169	-0.6253071542	-0.3267562495	-0.4023039602	-0.3132520998	-0.4133602227	-0.1587259657	-0.7596434443	-0.2122632149	-1.4129519973	-0.7134685154	-1.3397548303	-1.1521792238	1.1571265656	-1.3263247779	-0.1691982124	-0.3822361986	-0.551434411	-0.4412813004	-0.9927157113	0.1825294038	-0.8101863076	-0.5810830453	-1.3912693529	-0.1970436065	-1.5883129593
D8B26_000909		T-complex protein 1	CIMG_02446	T-complex protein 1, theta subunit	HISTO_EA.Contig33.Fgenesh_histo.37.final_new	T-complex protein 1 subunit theta	2.17054590361831e-08	0.9612172854	2.40837683778104e-08	0.9581590381	2.40408634026008e-08	0.7238774448	4.66947695034102e-08	0.103183917	8.58467185677795e-07	0.8295567423	1.68577979226418e-06	0.2427554572	0.0035267889	-1.0467529716	-0.9889663045	-1.1412987554	0.5322356934	0.4755049052	0.468263841	0.5535818464	0.4082278273	0.4814788946	0.3839964253	0.2498350657	0.7306159768	0.4149173193	0.2726727374	0.4153222088	-0.1947575963	0.0934426582	0.0540465743	-0.1858634119	0.0846210734	-0.180292749	-0.3180856401	-0.4779762564	-1.084769362	1.5516725859	-0.0118659993	1.5398065866	-0.0168853358	1.5229212508	-0.1005888864	1.4223323644	-0.3894728311	1.0328595333	-0.0607397159	0.9721198174	-0.4388474019	0.5332724155
D8B26_000910		50S ribosomal protein L12	CIMG_02445	ribosomal protein L7/L12	HISTO_EA.Contig33.eannot.1690.final_new	50S ribosomal protein L12	3.96655965828884e-07	0.007342644	0.0002790407	0.0282514382	0.1483864325	0.5590746449	0.5362909873	0.9839616704	0.5141434138	0.1219562754	0.0420789805	0.6039216591	0.0110536402	-0.2817537542	-0.2266019339	-0.2481145486	1.5494254082	1.4518449524	1.5076899825	0.7678788266	0.6946664355	0.6722829127	0.0379926579	-0.0275608212	0.1672531422	-0.3298838828	-0.0804841947	0.0547882973	0.0976719326	-0.1833217338	-0.2411981259	-0.8500652235	-0.1926594224	-0.8444019365	-0.2472602965	-1.4687951191	-1.7793935547	1.7550930437	-0.7913368148	0.9637562289	-0.6486576083	0.3150986206	-0.1834269113	0.1316717093	0.0089418698	0.1406135791	-0.580194822	-0.439581243	-0.3261967156	-0.7657779585
D8B26_000911		hypothetical protein	CIMG_02444	von Willebrand RING finger domain-containing protein	HISTO_EA.Contig33.Fgenesh_histo.39.final_new	von Willebrand RING finger domain-containing protein	0.0001725704	0.0024788107	1.1409057293054e-07	0.0038324048	1.32198038254222e-09	0.9899835962	2.21919455088853e-09	0.0184041003	1.79643029361415e-05	0.4572576445	0.000293162	0.5694114301	0.0616990438	1.4163694079	1.6073679537	1.3478842042	0.8252701568	0.1982488009	0.5675680577	-0.6462504363	-0.0808317113	-0.1497152279	-1.5239820052	-1.2037983505	-1.2573242724	-1.9358551718	-0.9916231907	-1.0324038802	-0.0867684595	-0.319480947	-0.0142662674	0.5441522164	-0.1333731134	0.2434098751	0.2592399249	1.1622783018	1.2038841343	-0.9301782476	-0.8147146894	-1.744892937	-1.0348837829	-2.7797767199	-0.0060313505	-2.7858080703	1.2354263374	-1.5503817329	0.4138340889	-1.136547644	0.4796381092	-0.6569095348
D8B26_000914		conserved hypothetical protein	CIMG_02438	hypothetical protein	HISTO_EA.Contig33.Fgenesh_Aspergillus.215.final_new	hypothetical protein	7.7914991848823e-11	0.0044177538	3.15468883543886e-09	0.3783011883	1.37822007552436e-08	0.8565284016	7.11026819997571e-09	0.4612485713	6.10482905876814e-08	0.9560007185	3.09079630992584e-08	0.4705175798	1.66927134812633e-05	-1.1238731521	-1.1554355892	-1.1925823077	0.9355017662	0.6875364084	0.7576094797	0.3083305829	0.2422272484	0.3032929491	0.1556754786	-0.087579444	0.2542354974	0.4139056481	-0.0404825079	0.1238553802	-0.1973797721	0.1963034087	0.0040030352	-0.0969312622	0.0037059556	0.1434083957	-0.3647031735	-0.1952225406	-0.0754014849	1.953085301	-0.5117321649	1.4413531361	-0.1687707479	1.2725823882	0.0425700994	1.3151524876	-0.1598126942	1.1553397934	0.0188407324	1.1741805258	-0.260613012	0.9135675138
D8B26_000916		NAD dependent epimerase/dehydratase	CIMG_02436	hypothetical protein	HISTO_EA.Contig33.eannot.1651.final_new	mitochondrion protein	1.61975371003676e-05	0.1136200432	0.0008948757	0.2436673014	2.78109524844024e-05	0.2691138653	0.0006792219	0.1508614096	3.8520300683369e-06	0.7458984091	1.16767013286685e-05	0.6523083423	0.0007836448	-1.1594936977	-1.1798332034	-1.1319326078	0.4112825033	0.5302252595	0.2995212529	-0.1130024405	-0.0770369013	-0.172120736	0.2016447048	0.0609399133	0.6846506317	0.2060227845	-0.434183639	-0.070060699	0.2623412512	1.0033778148	0.0126896447	0.5832361244	-0.3244971029	0.6233302231	0.2728884797	-0.10830754	-0.3816820203	1.5724331567	-0.535200167	1.0372329897	0.4485222399	1.4857552297	-0.4420785583	1.0436766713	0.5777677661	1.6214444374	-0.1601258556	1.4613185818	-0.3059239515	1.1553946303
D8B26_000918		conserved hypothetical protein	CIMG_02434	hypothetical protein	HISTO_EA.Contig33.eannot.1647.final_new	inositol-pentakisphosphate 2-kinase	0.0004655696	0.0447765651	2.95195437099517e-06	0.8340096865	1.80803202900621e-06	0.0072978046	9.19215706579711e-09	0.0280881451	2.75444303876283e-05	0.1442927773	0.0114633895	0.7829076016	0.0130656972	1.1200952654	1.190525026	1.2016781023	0.2586823181	0.2194002763	0.2782998591	-0.4041871214	-0.0418360407	-0.3083530101	-0.7488526074	-0.2577559911	0.0464836112	-1.671397892	-1.087037161	-1.0820926741	0.2460170296	0.1583412438	-0.6854388866	0.8176027159	-0.1653390329	0.3671732805	0.41692047	0.0849921217	0.0460790975	-0.9190146878	-0.504840691	-1.4238553787	-0.0726663974	-1.4965217761	-0.9601912649	-2.4567130411	1.0029866667	-1.4537263744	0.7545230466	-0.6992033278	-0.2565791657	-0.9557824934
D8B26_000919	ECM15	conserved hypothetical protein	CIMG_02433	hypothetical protein	HISTO_EA.Contig33.genewise.135.final_new	cell wall biogenesis protein Ecm15	1.20444844797745e-06	0.540866683	4.10733560112982e-06	0.0011739249	0.1121774956	0.0114219161	3.69824762074844e-05	0.0329800884	0.0273664588	0.2132769586	0.0004113245	0.5346526317	0.0156991739	1.5644227571	1.5855951239	1.5627188275	-1.5858333268	-0.9979026021	-1.2735371719	-1.2457062031	-0.7966541547	-1.075132364	0.6382099224	0.9191467507	0.8872343406	-0.0065791344	-0.8294699778	-1.0103153199	0.2777568247	1.4886117654	-0.2500284954	0.3367039819	-0.3126224565	-0.5843760952	0.6227192625	0.4532334759	-0.3681957309	-2.8585281253	0.2493835321	-2.6091445932	1.85154135	-0.7576032432	-1.4305135919	-2.1881168351	1.1978453707	-0.9902714644	-0.7689832845	-1.7592547489	0.5563634456	-1.2028913033
D8B26_000920		conserved hypothetical protein	CIMG_02432	hypothetical protein	HISTO_EA.Contig33-snap.155.final_new	hypothetical protein	6.40413555934604e-09	0.0008284546	6.26177941017393e-06	0.0184571798	0.0047453872	0.3397799225	0.077273311	0.6249173486	0.0220959873	0.7371831612	0.0041760727	0.8678166244	0.0604676764	-0.5317000686	-0.5070917635	-0.6556162677	1.1471456825	0.9014232982	0.9943168075	0.3384429096	0.2990370788	0.3983434339	-0.0032757876	-0.0931388413	-0.2400752382	-0.2686901819	-0.3937355052	-0.2441084381	-0.3470184461	0.1737550395	-0.2680994216	-0.1133243173	-0.4280641357	0.227775415	-0.4839734206	0.082161582	0.0155105864	1.5812415283	-0.6721727107	0.9090688176	-0.4588237865	0.4502450312	-0.1886889724	0.2615560587	0.1248510365	0.3864070952	0.1058579921	0.4922650874	-0.0925151838	0.3997499036
D8B26_000921		hypothetical protein	CIMG_10953	hypothetical protein	HISTO_EA.Contig33.Fgenesh_Neurospora.125.final_new	hypothetical protein	2.0757523181244e-07	0.8971229971	1.72719369619622e-07	0.6503686708	5.86016032445123e-08	0.4008526934	2.73760516884119e-07	0.7677327995	2.63034918455475e-08	0.289850493	3.5765797793952e-09	0.329056591	9.71960373147455e-08	-2.8140207534	-2.8707146754	-2.7254157826	0.0349111405	0.7358148401	0.0524014359	0.3496285629	0.3905380967	0.2968261229	0.5119541621	0.0741571839	1.2660818084	-0.3006382021	0.1423905735	0.529585396	0.8560510653	0.0904979001	-0.2132409057	1.8486110388	0.5168823361	0.8874737015	0.7971968552	-0.301102755	-0.1558691457	3.0776761302	0.0719105578	3.149586688	0.2933014417	3.4428881297	-0.52132331	2.9215648197	0.1993273905	3.1208922101	0.649431548	3.7703237581	-0.8011319025	2.9691918556
D8B26_000923		conserved hypothetical protein	CIMG_02430	mitochondrial distribution and morphology protein 34	HISTO_EA.Contig33.Fgenesh_histo.242.final_new	mitochondrial distribution and morphology protein 34	5.3418975861539e-11	0.0027869518	2.84860636957063e-09	0.0151360996	4.11449921965694e-07	0.0682064008	6.40500680953707e-09	0.1812345997	7.23074856470797e-08	0.0943201705	1.37294083155707e-09	0.845380864	1.73386666625332e-08	1.4149080792	1.4152183321	1.4679743345	-0.7969269395	-0.7838125222	-0.779512455	-0.2902661211	-0.1353672941	-0.4021796543	0.1912410354	0.2305728001	0.2020072867	0.0081856913	-0.2447977384	-0.2405198906	-0.0659180412	0.3735215356	0.0054156428	-0.2897141953	-0.2469534389	-0.339646632	-0.4326305988	0.0327637764	-0.2935629927	-2.2198604851	0.5132598691	-1.706600616	0.4810165319	-1.2255840841	-0.3683429575	-1.5939270416	0.2729720683	-1.3209549734	-0.4077766669	-1.7287316402	0.0763389357	-1.6523927046
D8B26_000924		conserved hypothetical protein	CIMG_02429	HASPIN protein kinase			0.0291767213	4.40016854581465e-06	4.61094296307415e-07	0.0168616908	1.02582476940338e-05	0.2331419771	1.87840796938534e-06	0.3584430477	4.65799329499889e-05	0.1987962338	0.0033019343	0.9497812258	0.0094666254	-3.1758961224	-3.7467309973	-2.7367830897	-1.3719207451	-1.5265911493	-1.0900916984	2.0121728602	1.9838946858	2.0240807982	1.1077276528	1.1718294544	0.6302489195	0.8164956428	2.0380577574	1.8527219913	0.0737923492	0.129296919	1.504871454	-0.9739030537	1.7860345778	-1.2302056892	0.3835534603	-0.5981608648	-1.0644951127	1.8937833964	3.3290891505	5.2228725469	-1.0189748173	4.2038977296	0.5626374433	4.7665351729	-0.6554160647	4.1111191081	-1.3740786331	2.7370404751	0.1706135484	2.9076540235
D8B26_000925		3-hydroxyisobutyrate dehydrogenase					0.004950449	0.0115940838	0.7111201986	0.0067699018	0.0078363252	0.0551590073	4.49506871006052e-05	0.4048500776	0.0041848739	0.5594934141	0.0002758902	0.544426887	9.50010830504924e-05	-0.5795207195	-0.6198408776	-0.6943432918	-1.6717095312	-1.5368733181	-1.6358963064	-0.8143062665	-0.6530624207	-0.7430727982	0.1016780309	0.0468295999	0.2140719506	0.9831591245	0.6099063584	0.3998113154	-0.0945007708	0.8015037349	0.3185356726	0.2099770446	0.7623192567	1.2349251805	0.5282328934	1.6628659275	1.1693102109	-0.9840830506	0.8769340188	-0.1071490318	0.8522570702	0.7451080384	0.5447212507	1.2898292891	-0.3316361545	0.9581931346	0.2989793876	1.2571725221	0.4761969356	1.7333694577
D8B26_000926		4-carboxymuconolactone decarboxylase	CIMG_02427	4-carboxymuconolactone decarboxylase			1.31280571568627e-07	0.8588649627	1.86150515367797e-07	0.4367017023	8.45351215209154e-07	0.002341305	0.0055342102	0.255287572	0.0002753357	0.4927098285	1.56346912001277e-05	0.6268554829	0.0048116377	-1.2642184177	-1.3018144529	-1.4961332472	0.9211638302	0.8328525082	0.801965542	0.8672767858	0.7425569162	0.7731355065	0.4737158391	0.112700214	0.9119501191	-0.4204299022	-0.8278693509	-0.507187522	0.1079125034	0.4899988799	-0.6123526903	0.4433536252	-0.4743990316	0.2745930396	0.2178908202	-0.5162191397	-0.5504423749	2.206557442	-0.0592442702	2.1473131719	-0.2763648529	1.870948319	-1.0980824851	0.7728658339	0.4383636363	1.2112294702	0.3221897093	1.5334191796	-0.3980305924	1.1353885872
D8B26_000927		hypothetical protein	CIMG_02426	C2H2 transcription factor	HISTO_EA.Contig33.Fgenesh_histo.236.final_new		1.76888566106293e-10	0.1474500738	2.95047498882733e-10	0.0139087689	2.26372173570624e-11	0.5647674991	6.87529090848894e-11	0.2883584098	1.18356860191505e-09	0.3617060984	4.40288915935912e-09	0.6817231884	1.95235471009278e-06	2.093107783	2.0568463665	2.0630786972	-0.0480996648	-0.5407966674	-0.1067956307	-0.0682568616	0.1988668149	0.0913444699	-0.3085098795	-0.4780159012	-0.8289745969	-0.1705128498	-0.4186223806	-0.4815980942	-1.1976683107	-0.4633559545	-0.7225291506	-0.3286920971	-0.7957152099	0.0436267303	-0.5524797956	0.2809381519	0.6828140314	-2.3034603136	0.3063725975	-1.9970877161	-0.6023630804	-2.5994507965	0.1711603456	-2.428290451	-0.4167424358	-2.8450328867	0.4630649154	-2.3819679713	0.3321223603	-2.049845611
D8B26_000928		conserved hypothetical protein	CIMG_10952	solute carrier family 29 (equilibrative nucleoside transporter), member 1/2/3			2.55411612745429e-10	0.0908703233	4.91304641136178e-10	0.4945647965	2.35648819539053e-10	0.2994814428	1.13278894423366e-10	0.4912050376	1.64497098228626e-08	0.1037306495	2.19221122858967e-06	0.3849892057	4.51338803570149e-06	2.0051037193	1.9187814162	1.8827749123	-0.6956988612	-0.5500639822	-0.4855388384	-0.3182614617	-0.1658671762	-0.0082731884	-0.4327079214	-0.2023870251	-0.4379914323	-1.0902647481	-0.2792965964	-0.565308434	0.1140515754	-0.5326820711	-0.5035579501	0.6988133473	-0.2355429251	0.669593034	0.0076924892	-0.2892862005	-0.5040816815	-2.5090517059	0.4121174269	-2.0969342789	-0.187882414	-2.2848166929	-0.3161036217	-2.6009203146	0.2938404155	-2.3070798991	0.872145194	-1.4349347051	-0.7183863733	-2.1533210784
D8B26_000929		nucleoside transporter	CIMG_10951	nucleoside transporter	HISTO_EA.Contig33.eannot.1677.final_new	nucleoside transporter	0.4034458417	1.70747054193111e-06	3.85857091536231e-06	0.9001074041	5.93698253530503e-06	0.1134194433	1.56414133158026e-07	0.3256752261	1.86495964657026e-05	0.094006733	2.8409061085701e-08	0.8602428662	2.91754074811683e-06	-0.6233953981	-0.7108168016	-0.7459848535	-0.7671673252	-0.8354968804	-0.8116282158	0.0103125994	0.1436338256	0.0595653875	-0.060282734	0.0606357851	0.1475116703	0.2792269712	0.3079414426	0.2632808561	0.1292951552	0.2308890784	0.0150284245	0.5667146791	0.1389403155	0.7605925469	0.2355832322	0.6184663066	0.5871539324	-0.1136085477	0.8766766485	0.7630681008	-0.022702052	0.7403660488	0.2345758926	0.9749419414	-0.191633363	0.7833085784	0.4449817165	1.2282902948	-0.0826053021	1.1456849927
D8B26_000930	MDL1	ATP-dependent permease MDL1	CIMG_02424	ATP-dependent permease MDL1	HISTO_EA.Contig33.eannot.1644.final_new	ATP-dependent permease MDL1	0.5315497824	0.0008870473	8.38583439243061e-05	0.0048300752	4.49741838995624e-08	0.7465842565	1.80352018775085e-08	0.5509057859	2.08073933654828e-07	0.7476420492	3.74154597835196e-07	0.4264909918	4.30861379037489e-07	1.2190020019	1.3073304428	1.2904398463	1.2012870345	1.091487089	1.0755010228	0.2714981833	0.1893132627	0.2103044751	-0.5483618095	-0.5298918837	-0.4840493579	-1.0079552017	-0.4964956104	-0.329630295	-0.0021065982	-0.8524539022	-0.4500247904	-0.1096455214	-0.3341214516	-0.5307452499	-0.4634120191	-1.086557943	-0.6307117243	-0.1486539739	-0.9006267421	-1.049280716	-0.7436873623	-1.7929680783	-0.0931140183	-1.8860820966	0.1824777649	-1.7036043317	0.1208896642	-1.5827146675	-0.4357703941	-2.0184850616
D8B26_000932		conserved hypothetical protein	CIMG_02422	alpha-1,2-mannosyltransferase	HISTO_EA.Contig33.Fgenesh_histo.230.final_new	alpha-1,2 mannosyltransferase	0.0426485147	0.610709054	0.1341001244	0.9507893252	0.1629323446	1.51625382150423e-06	1.56680749167346e-09	0.000120734	0.0788785065	0.9697545308	0.0563574991	0.6084847911	0.01003105	-0.5366065097	-0.450379945	-0.4893530995	-0.0874689849	-0.1715778915	-0.2289836555	-0.3013881101	-0.3086752658	-0.1464137312	-0.2104352194	-0.3192979659	-0.2858422421	1.5427555303	1.3721702335	1.2090650141	-0.2756178824	-0.6286246036	0.0906383148	-0.3327946218	0.086242309	-0.0776873461	-0.3057579839	0.2969443882	0.5590892686	0.3310547557	-0.0922073166	0.2388474391	-0.01711084	0.2217365992	1.6481005572	1.8698371564	-1.5538165583	0.3160205981	0.01876597	0.3347865681	0.2522656149	0.587052183
D8B26_000935		conserved hypothetical protein					0.1035450791	0.6676568118	0.2156444737	0.4150160981	0.0344946426	0.6542855099	0.1223220566	0.530775406	0.0258009226	0.7977542011	0.0804502445	0.4738396915	0.0035260524	-3.4134885091	-0.8738993942	-0.9280818241	-0.6203198868	0.6655823005	-0.5963320973	-1.0451184386	0.5615884949	-1.2283500975	-0.3020888514	0.3053553248	0.6839404155	-1.3229163499	0.4890893387	0.0608639012	2.334105729	-0.9896509712	0.4179847731	0.2290771511	-0.8035431376	0.5784955764	1.0246547774	1.0902461671	3.6828056082	1.5840874102	-0.4013206669	1.1827667433	0.8088620404	1.9916287837	-0.5056378861	1.4859908976	0.8445344165	2.3305253142	-0.4711318888	1.8593934254	1.5609924914	3.4203859168
D8B26_000937		clathrin light chain	CIMG_02417	clathrin light chain	HISTO_EA.Contig33.eannot.1627.final_new	clathrin light chain	2.56903893711162e-09	0.6141853886	5.61230432082587e-09	0.9135165612	3.78953374001643e-09	0.5324246732	1.06122098004486e-08	0.9724435195	1.00376529767872e-08	0.7873557718	1.43764597152445e-08	0.2541684674	7.4907959829033e-05	-1.2191804638	-1.1760287995	-1.2155922818	0.3747353182	0.485988044	0.3857340873	0.2957422328	0.3531669237	0.3038160899	0.3539824386	0.2701107073	0.4108075155	0.3627347811	0.0594176007	0.205336111	0.1271921723	0.3150553677	0.1349428125	0.2399712352	0.2042676048	-0.0545435326	0.1064661013	-0.6872436461	-0.6368784201	1.6190312478	-0.0975378346	1.5214934132	0.0302201784	1.5517135916	-0.1447962764	1.4069173152	-0.0102450703	1.396672245	-0.0749941787	1.3216780663	-0.4673331174	0.854344949
D8B26_000943		calmodulin	CIMG_02413	calmodulin	HISTO_EA.Contig33.Fgenesh_histo.185.final_new	calmodulin	0.0013920645	0.5525867808	0.0003020396	0.4389668085	2.82949572446451e-05	0.2568131397	1.09744347349027e-06	0.7656056613	4.43070158501901e-06	0.3446548963	0.0001224544	0.845380864	0.0046991744	-0.8002913755	-0.7172079978	-0.763116885	-0.2166604775	0.0435505409	-0.2604112921	-0.0071985439	-0.0512856646	-0.0078247265	0.1696311714	-0.064763112	0.353457124	0.4159691223	0.5140498306	0.3820538058	0.5498228112	0.2878531478	0.2203343031	0.0965692055	0.4105891872	-0.2452402844	0.4276897785	-0.4750099721	-0.262559697	0.6169837899	0.1211657765	0.7381495664	0.1851214452	0.9232710116	0.278719198	1.2019902096	-0.0948842285	1.1071059811	-0.2905737596	0.8165322215	-0.1181015683	0.6984306532
D8B26_000944		conserved hypothetical protein	CIMG_02412	hypothetical protein	HISTO_EA.Contig33.Fgenesh_histo.159.final_new	Med20 superfamily domain-containing protein	4.20760572154995e-06	0.0281553515	5.01063395058351e-08	0.576990997	1.62425641347439e-08	0.0299960414	1.74709182558684e-06	0.3766235378	0.0001821595	0.2668743672	2.04600191770759e-06	0.9874300724	4.95003080894686e-05	-0.6347028932	-0.9364698854	-0.7095911782	0.0151807797	-0.0108184808	-0.0226309939	0.2562956197	0.3519442368	0.2079361625	0.1855736821	0.3675711844	0.5201530671	-0.065876329	0.0352141977	0.1337604684	-0.0043983961	-0.1368647738	-0.1989686187	0.2678423276	-0.0524868272	0.0304982581	0.052586148	0.2297457667	0.1185064776	0.7507314019	0.2792254755	1.0299568774	0.0860780113	1.1160348888	-0.3249104786	0.7911244102	-0.1721304324	0.6189939778	0.2635927141	0.882586692	0.0104074304	0.8929941224
D8B26_000945		predicted protein					8.58968653502564e-06	0.4646163667	1.30051033306453e-06	0.4374592709	6.3312053173922e-06	0.698658774	2.19602839862867e-05	0.2881910293	0.0021277123	0.8612726649	0.0092105882	0.9468042414	0.0605724201	2.1044857328	2.1494446666	2.1282395592	-0.7621433785	-1.2793838621	-1.1007256685	-0.8974353132	-2.2196452816	-1.7327436686	-1.4585591191	-0.3434281557	-1.1297812138	-0.3766485121	-0.5458189492	-0.8060997494	1.9947714041	1.3133103797	-0.7279548272	0.8026860919	-0.5709711146	1.12140772	-0.3277357003	1.8082450173	0.8564839422	-3.1803926114	-0.5639300881	-3.7443226995	0.6709356255	-3.0733870741	0.362584518	-2.7108025561	0.9548576572	-1.7559448988	0.2244652947	-1.5314796041	0.161683662	-1.3697959421
D8B26_000946		FAD binding domain-containing protein	CIMG_02408	FAD binding domain-containing protein	HISTO_EA.Contig33.Fgenesh_histo.158.final_new	FAD binding domain-containing protein	0.1509085432	0.334509052	0.0155324772	0.0349409389	0.8861328476	0.0093969295	0.001675942	0.0073244794	0.5965859127	0.8669105616	0.8128827556	0.6440634063	0.5175368914	0.3078689889	0.3049685789	0.33056262	-0.1348309372	-0.199270628	-0.2584274828	-0.8397858848	-0.3882048484	-0.4513569526	0.1898022919	0.4914405978	0.4287012366	-1.161426894	-0.7038716277	-0.6778625464	0.6862385857	0.798224653	-0.4036987617	1.0216108388	0.0944360896	0.315480944	0.5632218114	-0.3026302407	-0.0111904322	-0.510363613	-0.3651860862	-0.8755496992	0.9291309271	0.0535812279	-1.2130562547	-1.1594750268	1.3350788868	0.17560386	-0.0957025611	0.0799012989	-0.2955011419	-0.2155998429
D8B26_000947		conserved hypothetical protein	CIMG_02407	signal recognition particle protein	HISTO_EA.Contig33.Fgenesh_histo.151.final_new	signal recognition particle protein	0.0063008897	0.0010184294	1.09886577484436e-06	0.0308448343	0.0003060422	0.0033197046	0.9402138032	0.0922708305	0.0178574895	0.1252666897	1.76416481374975e-05	0.9585386282	0.0001444837	-0.9312438298	-0.8291323229	-0.7940286174	-0.179946415	-0.2076832194	-0.0341228934	0.7995999251	1.0202177538	1.0089151902	0.2664073363	0.3406929833	-0.0176875202	-0.9848880853	-0.7642308689	-0.7499045275	0.085706509	-0.3836115051	-0.3481318891	0.6970822028	-0.3519859273	0.8490078362	-0.0127639066	0.6166308197	0.9051009718	0.7087273193	1.084959815	1.7936871343	-0.7535300972	1.0401570371	-1.0222582477	0.0178987894	0.6044697609	0.6223685503	0.6836344179	1.3060029683	-0.0438398139	1.2621631543
D8B26_000948		conserved hypothetical protein	CIMG_02405	hypothetical protein			1.05761615207137e-08	4.21072514738109e-08	0.6933944722	0.0021275597	0.0001093749	0.3234776178	5.07081570397933e-06	0.0346732972	0.0025763703	0.2944688595	0.1094059553	0.962619305	0.2071179711	-0.4696841213	-0.1759294246	-0.3589344746	-3.7035980058	-3.5513271994	-3.3353457915	-0.334573393	-0.0083960036	-0.2836718175	1.3160383711	1.4582634943	0.965407254	2.0135595628	1.7217056473	1.494727427	0.1361640625	0.7829334096	1.2023443328	-0.032302626	0.8053304902	-0.2328229071	-0.480498271	0.4467326332	0.6238773506	-3.1892342556	3.3140265356	0.12479228	1.4442790043	1.5690712843	0.5091572899	2.0782285743	-1.101397446	0.9768311283	-0.5006733664	0.4761577619	-0.0459940902	0.4301636717
D8B26_000949							0.0475029264	0.8317962211	0.0642949184	0.0303111213	0.5057377923	0.169146239	0.026299858	0.3545374874	0.5537723943	0.5289808276	0.0796556037	0.9730201832	0.2059915202	-0.1181152829	-0.2823248983	0.0453633072	-1.4711034961	-0.6688426221	-1.809685786	-1.7354373758	-0.8323374395	-0.9571431824	0.4113687496	-0.1093291697	0.4136458303	1.6421165416	0.5884954296	0.6524383971	0.6506731775	-0.7986144048	0.517390864	1.1570793116	-0.6125065712	1.5519407077	0.7682323668	1.7667095607	-0.7700140152	-1.2076484533	0.1540190621	-1.0536293912	1.3876228045	0.3339934132	0.7566499732	1.0906433865	-0.7292530564	0.3613903301	0.6452871993	1.0066775294	-0.0757941264	0.930883403
D8B26_000950		RfeF					0.3662674528	0.0005327199	0.0018319598	0.0403958388	0.3942328357	0.0271601068	0.0006906942	0.1108955474	0.0789124288	0.8262763956	0.0323694908	0.9519658047	0.0729343648	-0.529608792	-0.5091651222	-0.1795947661	-0.8219101887	-0.5303730108	-0.5233247947	0.1425560166	0.7657263	0.6435145305	-0.5259502124	-0.1935275191	0.1404971917	0.2917129087	0.7141380646	0.8148578107	0.1194410709	-0.1992170687	0.1777278151	0.2724081375	-0.1234516636	0.2205902737	0.4991295428	-0.0244172442	-0.6417592802	-0.2248033167	1.1455592362	0.9207559196	-0.7031453707	0.2176105489	0.7948783962	1.0124889451	-0.5883985498	0.4240903953	0.0960154913	0.5201058866	-0.0435142512	0.4765916354
D8B26_000950_1							0.0105554647	6.91040319785871e-08	4.97424526467208e-07	0.5211514382	2.10892154783525e-06	0.9346577554	1.28651578548752e-06	0.0817073179	7.71639687011935e-05	0.84930877	2.97362954279604e-05	0.7207344091	0.0006916147	-1.1567460583	-1.2706547043	-2.07172561	-1.9164650501	-2.4127453248	-2.7724465569	1.6312484323	1.1121507743	1.5695234627	1.1370472311	1.0651794096	0.9136460922	0.8602300701	1.278979397	1.1369042664	0.2770505832	-0.4153946949	0.5513701517	-0.0625401495	0.8959012646	-0.2356638945	-0.4609882845	0.1595324388	0.1866067537	-0.8727804382	3.8100140083	2.9372335701	-0.3993370232	2.5378965469	0.0617249803	2.5996215272	-1.0069107453	1.5927107819	0.1259469882	1.7186577701	-0.3055371404	1.4131206297
D8B26_000951		endo-arabinanase	CIMG_02400	endo 1,5-alpha-arabinase	HISTO_ER.Contig17.eannot.1263.final_new	glycosyl hydrolase	0.756162246	6.33921722142919e-06	5.77657165120789e-06	0.0162975686	0.0007595638	0.1305861297	2.89906136462807e-05	0.777480741	3.96576313180932e-05	0.2935986542	1.45569127491248e-06	0.6557147182	0.0001138097	-2.1351056153	-2.1315694007	-3.1291683022	-2.3634167204	-2.7696258916	-2.9535377774	1.1789533352	1.053197344	0.8482212524	-0.5729342466	0.0407989328	0.1873316788	-0.5101970285	1.4617169516	1.1404292424	1.1279660231	0.2887319226	1.0021330982	1.713173725	1.2315686052	1.9530937854	1.2176461799	0.8798818754	1.2407110306	-0.2462932932	3.7293270992	3.483033806	-1.1374969187	2.3455368873	0.7812612211	3.1267981084	0.2131738161	3.3399719245	0.8101104174	4.1500823419	-0.5993915239	3.550690818
D8B26_000951_1							0.4893057968	0.1937680223	0.492973168	0.9724713822	0.4608758038	0.0101655912	0.0013441618	0.4351548673	0.0237763022	0.1948125926	0.9368993994	0.6890300073	0.3220846023	0.5753142154	-2.6664563832	-2.7206388131	-2.8983037029	-3.0529741071	-3.2368859929	-3.3231022548	0.6055327736	1.5380602057	2.1254026405	-3.5575909921	1.0528468492	3.5710271883	4.3514437279	3.3415558942	3.4915080575	-0.4602798653	3.2692839738	-2.4114767445	-0.2741720317	-1.2140614126	-0.0309366174	0.0346547723	1.8902486192	-1.4973114914	2.7051525271	1.2078410356	0.0830737594	1.290914795	3.9809192215	5.2718340165	-1.270747903	4.0010861135	-3.8307388658	0.1703472477	1.9780634634	2.1484107111
D8B26_000952		conserved hypothetical protein	CIMG_02399	hypothetical protein			6.36641406489304e-07	0.0190021721	6.61220737295869e-06	0.2999794228	6.04534412459419e-05	0.923568646	0.0001141422	0.5038549219	0.0058904707	0.6091085426	0.0009707064	0.145810257	0.7428266659	1.7425924991	2.7807040988	3.2218469572	-3.8261826523	-3.9808530564	-4.1647649422	-1.4436262821	-1.9073086765	-0.5273222673	-1.8381002186	0.2694175608	0.6813612484	-0.5839206696	-0.4399332215	0.3993216519	0.0611287676	0.9337692803	0.7113546343	0.1200759248	-1.202050981	0.1799877329	1.8485393553	3.1942386642	3.7697245919	-6.550523868	2.7142494453	-3.8362744227	0.981862759	-2.8544116637	0.1114749275	-2.7429367362	0.78410687	-1.9588298662	-0.7789665276	-2.7377963938	2.963337993	0.2255415992
D8B26_000953							0.003294092	2.47074952980894e-05	0.0075486082	0.0007520631	2.31355747428598e-06	0.0139370651	0.0006819757	0.6519777289	0.0004204046	0.9507819125	0.0005897942	0.4108952166	0.2800259513	-0.7054403909	-1.0086115343	-2.1269243015	-1.5160932966	-5.9186912142	-4.5176405992	0.4110934803	0.4027806792	0.2278618215	2.1357532055	2.1654065364	1.9134480921	0.3225903022	1.0522164615	1.2852328544	1.7477814748	0.5808936233	1.276016817	1.0978455798	1.1080383746	1.2777734849	1.0102368711	-1.2460998341	-0.9754684879	-2.759271383	4.3738954633	1.6146240804	1.7362515431	3.3508756235	-1.1907690173	2.1601066062	0.3431396267	2.5032462329	-0.078822866	2.4244233668	-1.4568570539	0.967566313
D8B26_000954							0.8549189954	0.0403412125	0.0214088899	0.0047425202	2.49803810862988e-05	0.0941459702	0.0012822942	0.9409415707	0.0023335693	0.9019120089	0.0010797567	0.7260841991	0.0285333607	-4.0366269737	-0.3595343351	-2.2881858828	-2.4658507727	-2.6205211768	-1.2194705619	0.1682443645	0.4041136026	-1.1994118655	1.7238655222	1.7328429333	2.0796609782	-0.020055396	1.3749645216	0.8162370598	-0.1635018535	0.7091386591	1.303859956	0.8283311078	2.0327500164	0.440783939	1.138481907	-1.1178547982	0.7377390487	0.1863179614	1.8480061622	2.0343241236	2.0656814369	4.1000055605	-1.1399695903	2.9600359702	0.0989601348	3.058996105	0.1916390458	3.2506351508	-0.7738037897	2.4768313612
D8B26_000955		conserved hypothetical protein	CIMG_02397	hypothetical protein			0.1362931235	0.4073505712	0.4990864884	0.8389938441	0.7024284173	0.7508361888	0.9402138032	0.107726956	0.0273442338	0.7413065626	0.1096533518	0.3427482464	0.0017972496	-0.1088003216	-0.2591793214	-0.415542146	-0.5159013097	-1.0082671246	-0.5810325779	-0.1351382213	-0.507057637	-0.6748008224	-0.5353656851	-0.0840407108	-0.5319193651	-0.5451379951	0.0148044055	-0.1431186257	0.6688780131	0.5028972317	0.330722963	-0.0543854398	1.0441000241	0.205493979	1.3886187742	0.4295481097	1.5146238028	-0.4449038971	0.2573470379	-0.1875568592	0.0799444872	-0.107612372	0.1292307222	0.0216183503	0.6786741448	0.7002924951	-0.1971056846	0.5031868105	0.7902658625	1.293452673
D8B26_000957		transcription initiation factor TFIID subunit 7	CIMG_02395	transcription initiation factor TFIID subunit 7	HISTO_JG.Contig206.fgenesh_plus.67.final_new	transcription initiation factor tfiid 55 kd subunit	0.0011605855	0.7006267511	0.0028641852	0.0233246745	6.13856126189281e-06	0.017995351	2.42557693049184e-08	0.0905579315	7.40256511402071e-06	0.2539038507	1.11346162078559e-07	0.9378197973	4.71466790589826e-06	-0.8376551609	-0.8676582847	-0.8407691039	-0.1774617878	-0.3552016079	-0.368890384	-0.2661425489	-0.4413329242	-0.3866087808	0.0704239304	-0.2468072158	0.2749977152	0.6862405583	0.3847096265	0.4767117708	-0.0262360017	0.4978412896	-0.000896683	0.3424320051	0.3341237825	0.614449991	0.3013240055	0.4905244773	0.3418813314	0.5476086646	-0.063784523	0.4838241417	0.4076308721	0.8914550138	0.4688061143	1.3602611281	-0.393420363	0.9668407651	0.3133783704	1.2802191356	-0.0467313164	1.2334878192
D8B26_000958							8.28651418583044e-07	0.0250593065	2.65261439972513e-08	0.7026924231	1.43968614823763e-08	0.8631060301	2.58865130065323e-08	0.1812345997	1.410249932274e-06	0.9796883219	1.88668218884839e-06	0.2952858563	0.0025716191	4.2605120417	3.5452872576	3.9385638047	-0.1459916808	0.4363035093	0.2523916235	-2.1557527334	-2.1340083006	-0.7540218914	-2.0647998427	-2.3902414706	-1.8672664706	-1.9481238175	-1.5146297521	-2.1493060671	0.5713947377	0.7070696562	-1.5857343177	-1.244127223	0.8931774897	-0.0467118912	1.136412904	1.2020042937	3.0575981407	-3.738087687	-1.8523174088	-5.5904050958	-0.4446239946	-6.0350290904	0.2368874409	-5.7981416495	1.5880329418	-4.2101087078	0.0572491898	-4.152859518	1.9780634634	-2.1747960546
D8B26_000959							5.99961546244537e-07	0.2499354643	1.1074031311063e-07	0.4014359894	5.81048888532058e-08	0.5776462834	1.46988690238135e-07	0.6118944928	1.72047023505795e-06	0.6709480509	5.85149053840541e-06	0.6331627191	0.0004804961	4.6690947514	5.0687536051	4.7579345407	0.5674456105	-0.809617215	-0.2565635067	-0.3427797686	-2.6429634307	-1.2629770216	-2.5737549728	-2.8991966007	-2.3762216007	-2.4570789476	0.2983432126	-2.6582611972	0.0624396076	0.1981145261	-2.0946894479	-1.7530823531	0.3842223596	2.2516879008	0.6274577739	0.6930491636	2.5486430106	-5.005095292	-1.2322604288	-6.2373557208	-1.2076748471	-7.4450305679	0.9226353107	-6.5223952572	0.9022850719	-5.6201101853	0.8294409018	-4.7906692835	1.2058717513	-3.5847975321
D8B26_000960		conserved hypothetical protein	CIMG_02393	hypothetical protein	HISTO_JG.Contig206-snap.122.final_new	hypothetical protein	0.0002483298	7.32876564673559e-06	0.0992378365	0.0004456674	0.0054547712	0.1264179497	7.88963631188838e-05	0.2299881685	0.024029438	0.4641568188	0.0009315213	0.4935225474	0.0001661703	-0.6135188272	-0.5224217685	-0.4200610796	0.153998782	0.3287259019	0.1691492082	-0.8349879777	-0.859572596	-0.7732089126	0.1176469974	0.0265810119	-0.2006734915	0.3008668705	0.1570791722	0.3788862297	-0.5952226471	0.4750762626	-0.0090085386	0.1278249874	0.109279884	0.4544335298	0.2953713912	0.7202908475	1.0134647624	0.7382160964	-1.0386150719	-0.3003989755	0.8079648051	0.5075658296	0.3000381134	0.807603943	-0.3250689967	0.4825349462	0.2608264285	0.7433613747	0.3761153805	1.1194767553
D8B26_000961	DEV18	HLH transcription factor	CIMG_02390	HLH transcription factor Hpa3	HISTO_JG.Contig206.eannot.1540.final_new	HLH transcription factor	0.7622984427	0.1607272148	0.2448950714	0.791384819	0.4205229243	0.0716185619	0.0073369502	0.0425652191	4.31425351439361e-05	0.5526611112	0.0003742024	0.9970909598	0.0023211536	-0.8659995894	-2.4623265838	-1.4046161336	-2.2908182093	-1.2331850097	-1.9208633134	-0.9963531687	-0.5676085557	-0.6343486051	-1.0164315905	-0.9589293488	-0.9143177834	-0.6658675051	0.8300490608	0.9528686288	2.8289043878	1.7554379084	1.5052782719	1.3262967784	1.7172284437	1.0911545119	3.0198967715	-0.3230943159	1.2276449495	-0.2534992139	1.0772471282	0.8237479143	-0.2336836512	0.590064263	1.327193181	1.9172574441	1.5002926508	3.4175500949	-0.5294100728	2.8881400221	0.0099347706	2.8980747927
D8B26_000962		oxidoreductase	CIMG_02389	oxidoreductase	HISTO_JG.Contig206.Fgenesh_histo.10.final_new	Fe II 2-oxoglutarate-dependent dioxygenase	3.31715268951438e-11	0.0008483143	3.09481123036595e-09	0.0006532286	1.35196466193849e-05	0.3873711159	9.55545417365526e-07	0.2814774761	3.13965679227987e-05	0.6392017375	3.42833613233473e-06	0.3554834488	0.0056346148	-0.7790813027	-0.7775172976	-0.8358936113	1.0810922618	1.1171194666	1.0828394155	0.5885160104	0.4116894205	0.5327749413	0.0328295037	-0.2974606184	-0.1390614234	-0.0071362187	-0.0074860932	0.078351365	-0.1447991247	-0.1859197611	-0.1993074694	-0.1301869999	0.0087121448	-0.0917044019	-0.0758354214	-0.4713433132	-0.7911914727	1.8913094442	-0.5831911204	1.3081183238	-0.6406804941	0.6674378297	0.149319013	0.8167568427	-0.1963812917	0.620375551	0.1000462362	0.7204217871	-0.2887445309	0.4316772562
D8B26_000966		kinesin family protein	CIMG_02386	kinesin family protein	HISTO_JG.Contig206.Fgenesh_histo.168.final_new	kinesin family protein	1.04431780780431e-07	0.0331626722	5.57915082971676e-06	0.934459185	7.84752043310342e-06	0.0803664355	0.0015075765	0.5845523401	0.0007022455	0.7063996898	0.0034005011	0.9468042414	0.0163107848	0.5751430851	0.6052376671	0.5593086639	-0.3646792797	-0.5929870033	-0.4253479875	-0.1560966831	-0.1906154131	-0.1339458636	-0.1665242227	-0.0218971996	-0.2437210342	-0.0177450199	0.2787123378	0.167106803	-0.2028743386	-0.1943914366	0.2034945975	0.2234310146	0.1668031035	-0.0550881879	0.0954523983	0.2871848181	-0.3959608189	-1.0417619061	0.3016442081	-0.740117698	0.0170227846	-0.7230949134	0.2837604339	-0.4393344795	-0.1252629895	-0.564597469	0.1089960633	-0.4556014057	-0.0408702747	-0.4964716804
D8B26_000967		hypothetical protein			HISTO_JG.Contig206.genewise.58.final_new	CCAAT-binding transcription factor HapB	4.58903074645297e-09	0.8277435357	2.98227894918104e-09	0.586315014	8.2757063869017e-09	0.7622009114	2.01537723980751e-08	0.5712153658	1.51260231146332e-06	0.6646597175	3.11559148849056e-07	0.7147637047	8.81028234147167e-05	1.5394023689	1.7945237838	1.702880959	-0.4731105941	-0.7056596365	-0.4715951444	-0.6300515299	-0.3235223381	-0.5194057838	-0.4424054719	-0.0744856498	-0.5228784964	-0.6291584401	0.1654801165	-0.1860570981	-0.0245677996	-0.3392856569	0.1337689892	-0.2932384014	0.1262821304	-0.3649389733	-0.6765788699	0.6220718662	0.5925296702	-2.2311739043	0.0579783088	-2.1731955955	0.1576647714	-2.0155308241	0.1012995609	-1.9142312633	0.2274761239	-1.6867551393	-0.2249215219	-1.9116766612	0.3095164995	-1.6021601617
D8B26_000969							0.0010921976	0.2246960819	5.10639451195937e-05	0.282042852	7.17179317141693e-06	0.1423191935	0.0002350008	0.6111214534	0.0053473974	0.6808152379	0.0010582148	0.2865442835	0.5175368914	2.8154376011	2.0648074808	2.2419505971	-0.3686737	1.0616183965	-0.70725599	-1.5304378461	0.0762690874	-1.7136695049	-0.7025193613	-3.3498890841	-2.826914084	-0.585843336	-0.8893148649	-0.3015987585	-0.3882528758	1.3323845435	-0.2234538363	-0.6188123358	-0.0664701237	-1.0063595046	0.1767652906	3.4122816817	2.0979505272	-2.3982157985	-1.0573982872	-3.4556140857	-1.2457828176	-4.7013969033	1.7423103897	-2.9590865136	0.699590783	-2.2594957306	-0.7058022067	-2.9652979374	2.438802605	-0.5264953324
D8B26_000971	ARS2	arsenite resistance protein Ars2	CIMG_02380	arsenite resistance protein Ars2	HISTO_JG.Contig206.eannot.1522.final_new	arsenite resistance protein Ars2	1.42387906646633e-05	0.48484838	2.57334106460932e-06	0.1906695597	1.03238691981819e-07	0.3668683084	1.1471081417826e-08	0.8646436978	8.70214153225548e-09	0.8372774818	1.21876611872979e-08	0.852316113	5.63525956283796e-08	0.9612710006	1.0243355243	0.9461810078	0.3094852608	-0.0245071807	0.2144995037	0.0488109497	0.0418268523	0.0793144899	-0.2144728348	-0.0458195757	-0.2365623621	-0.438575873	-0.2672346998	-0.2987212048	-0.3146852224	-0.2915547044	-0.2724985401	-0.1682981989	-0.3564548938	-0.2027167539	-0.33505925	-0.1674417456	0.0088784511	-0.8100476796	-0.1112791383	-0.9213268179	-0.2260250309	-1.1473518488	-0.163199758	-1.3105516068	0.0369718451	-1.2735797616	0.0430923897	-1.230487372	0.0542839652	-1.1762034068
D8B26_000972		3-demethylubiquinone-9 3-methyltransferase	CIMG_02379	3-demethylubiquinone-9 3-methyltransferase	HISTO_AL.Contig317.eannot.1564.final_new	3-demethylubiquinone-9 3-methyltransferase	0.0030251909	0.4491040892	0.0143526944	0.0178503995	2.91232528306153e-05	0.1508945066	1.09538639731611e-06	0.7272822493	2.27106724097724e-05	0.8613634239	4.83310742699561e-05	0.792591469	0.0001446285	-0.9096158983	-0.9814614955	-1.0356439253	-0.2832529355	-0.0906678991	-0.4133085275	-0.4465759095	-0.2627259797	-0.5587994563	0.0535538291	-0.014410399	0.3011056389	0.629127504	0.2100600711	0.4078676633	0.4771105556	0.3111297743	0.2335107377	-0.0402695631	0.4048735897	0.5404744084	-0.2046650429	0.8928692393	0.7797140203	0.7082823862	-0.1606143198	0.5476680664	0.5313419982	1.0790100647	0.3197713139	1.3987813786	-0.1192741139	1.2795072646	-0.0813498076	1.1981574571	0.1949185587	1.3930760158
D8B26_000973		conserved hypothetical protein	CIMG_02378	hypothetical protein	HISTO_ZZ.Contig127a-snap.75.final_new	hypothetical protein	5.78093521174339e-07	1.23171399445843e-07	6.0047264802358e-11	0.4096882535	3.08997392908402e-11	0.0005211995	1.59563487807963e-09	0.5916909035	1.87681461971965e-08	0.8670178601	1.09455771959807e-08	0.5781662381	3.39756141225225e-06	-2.712404285	-2.8096166024	-2.7950862821	-0.4274723727	-0.4822239683	-0.6986792274	1.2273944623	1.1564826696	0.9802178747	1.3612160977	1.0331321705	1.4716990511	0.4525927153	0.3757292159	0.3993780459	0.6715173172	0.4819514068	-0.0492249187	0.2119323436	0.6345066807	0.2510106483	0.4907189718	-0.4216633322	-0.8031086825	2.2279495253	1.6616490545	3.8895985799	0.1593406943	4.0489392741	-0.8673248347	3.1816144395	-0.1862816207	2.9953328188	0.0831872853	3.0785201041	-0.4399568086	2.6385632954
D8B26_000976		acetamidase	CIMG_02374	acetamidase	HISTO_JG.Contig206.eannot.1503.final_new	acetamidase	0.3453445577	0.1657648271	0.5521154822	0.6723417156	0.9989389317	0.7794062601	0.6604169405	0.0686137302	0.0327429228	0.8746672544	0.0148926182	0.9122380795	0.0617143519	-0.3512501437	-0.2945988719	-0.3931934046	0.0747297512	0.0415063656	0.1103045033	-0.5543036011	-0.7169241432	-0.5295118674	-0.5979289811	-0.422536345	-0.0427382909	-1.1843939575	-0.5691335145	0.1952143911	1.2382088142	-0.1063730356	0.657664216	0.2140816677	1.0597866838	0.8582800828	1.7207156798	-0.2234558995	-0.1841500994	0.4210050105	-0.6765891144	-0.2555841038	0.2550067458	-0.0005773581	-0.1869010082	-0.1874783663	1.1349377619	0.9474593956	0.1346731879	1.0821325835	-0.1517782992	0.9303542844
D8B26_000977		hypothetical protein	CIMG_02373	CMGC/SRPK protein kinase	HISTO_ZT.Contig174.eannot.1403.final_new	protein kinase	0.0565857657	0.7320332403	0.114034821	0.3120454651	0.7220758034	0.0007230977	0.000135949	0.511711007	0.0001070803	0.8618078859	0.0002823904	0.7989753623	0.0013658739	0.354821643	0.4864972361	0.3090642292	0.6387166962	0.7815542248	0.6659696394	0.6314993322	0.5659397555	0.7066352187	0.3862641362	0.0988181362	0.857663942	-0.2562985576	-0.5513473225	-0.3902843338	-0.2771838334	-0.4713566731	-0.7942527122	-0.5797130798	-0.678393733	-0.3279866281	-0.8794604125	-0.6360819036	-0.641085	0.3132720893	-0.0611965598	0.2520755296	-0.1942675396	0.05780799	-0.8317071453	-0.7738991553	-0.2176979045	-0.9915970598	0.0853803083	-0.9062167516	-0.2126059192	-1.1188226708
D8B26_000978_1							0.0041597357	0.0492332513	2.81664121190109e-05	0.310065531	0.0004868439	0.8770690616	0.0007624082	0.8484212317	0.0009105227	0.4985150733	5.96942387085047e-05	0.4777751562	3.41271208885584e-06	-1.1679304196	-1.0507816989	-1.636602221	-0.2225028698	-0.1969717251	-0.343304706	0.6879906401	0.4028791036	0.6558109137	0.087420411	0.0065143435	0.1312434499	0.0908794947	-0.1049699527	-0.0243309184	-0.1053057477	-0.208836561	-0.0685847681	0.1461988149	-0.3384907561	0.83634957	-0.0318996058	0.9548711857	1.5003540229	1.0331940723	0.8334034015	1.8665974738	-0.5031714449	1.3634260288	-0.0938271539	1.269598875	-0.116999658	1.1525992169	0.3484624151	1.501061632	0.4770763855	1.9781380175
D8B26_000979		translation initiation factor eIF3	CIMG_02370	eukaryotic translation initiation factor 3 subunit D	HISTO_JG.Contig206.Fgenesh_histo.132.final_new	translation initiation factor eIF3	0.771488343	0.1165516531	0.0452107927	0.3338436662	0.0024064773	0.3014915515	7.77198042946208e-05	0.5723741277	6.32463547794455e-06	0.2527682675	2.6398086557581e-07	0.7173905785	3.52836229810328e-07	0.9208516175	0.9291749498	0.8999092166	0.8324864731	0.877440467	0.812129375	0.4673011614	0.371916523	0.3881119386	0.177106525	-0.0330731114	0.1810915661	-0.2126866925	-0.2559314999	-0.1272556727	-0.6086956621	-0.1804883387	-0.3356651416	-0.9572334006	-0.2175287786	-0.9784656598	-0.6812308238	-0.8804026539	-1.3888623775	-0.0756829402	-0.4316346785	-0.5073176187	-0.2964130018	-0.8037306205	-0.3147464299	-1.1184770504	-0.1796419463	-1.2981189967	-0.3413762051	-1.6394952017	-0.1703637976	-1.8098589993
D8B26_000980		serine threonine protein kinase	CIMG_02369	AGC protein kinase	HISTO_JG.Contig206.Fgenesh_histo.131.final_new		1.98944706991096e-05	0.0407642767	1.81758262879006e-07	0.6632517941	5.56951191271393e-07	0.2872150776	1.00324295051617e-05	0.536556295	0.0007028886	0.7739103483	0.0020698802	0.7951856751	0.004489586	0.8306452116	1.328458512	0.9450321528	0.1472586807	-0.2412422209	-0.2326853219	-0.8571158254	-0.4561706387	-0.5070782177	-0.4838428581	-0.4057131531	-0.543754894	0.0162109272	-0.4446715283	-0.1101236747	-0.3152077773	-0.0398080951	0.2900780529	-0.0114955001	0.4398362327	0.4351303989	-0.74206173	0.5825058489	0.3758154176	-1.1510223241	-0.4910055359	-1.64202786	0.130971293	-1.511056567	0.3068616932	-1.2041948738	0.2417563398	-0.962438534	0.147449363	-0.814989171	-0.2258001259	-1.0407892969
D8B26_000981		conserved hypothetical protein					0.2336388657	0.9476851478	0.182545941	0.7083883316	0.0747958238	0.1261357229	0.0012130605	0.2524752296	0.1516067511	0.7998729989	0.0573309334	0.264689627	0.2469986972	0.3429873661	0.3426854894	0.5064659563	0.0604332163	0.0048709571	0.000826876	0.0458551474	-0.0117438512	-0.0439655719	-0.3256424037	0.2276096721	-0.4718077492	-0.4548177727	-1.1971735427	-0.9332951213	-0.0247343011	0.0422278673	-0.2952451559	-0.7587263763	-0.8812887903	0.5891057981	-0.2421246997	1.6874051404	1.7900918494	-0.3758673823	-0.0249389485	-0.4008063308	-0.1578335811	-0.5586399119	-0.6821066578	-1.2407465697	0.6814949735	-0.5592515963	-0.2211983996	-0.7804499959	1.3057827984	0.5253328025
D8B26_000982		conserved hypothetical protein	CIMG_02367	CMGC protein kinase			4.76412100658158e-06	0.0808023056	7.844987164192e-08	0.0330401175	1.04562828041598e-05	0.1450966742	0.0008508876	0.3275495863	0.0845802586	0.9045709122	0.1410225746	0.6800407974	0.9176062348	0.4639406107	0.5952903074	0.5587881852	-0.65265669	-0.1997569508	-0.4763060777	-0.8150205846	-0.6891487652	-0.7814408543	-0.3278990883	-0.3576316172	-0.3097229327	0.1744587667	0.0168716519	-0.2775978345	0.2019061475	0.3570772417	0.1782600976	0.172553779	0.2898008394	0.4230461631	0.0750466092	1.033722795	0.3464182008	-0.9772092571	-0.3230859412	-1.3002951982	0.4292965755	-0.8709986227	0.2964940026	-0.5745046201	0.2588745895	-0.3156300306	0.049785464	-0.2658445667	0.2383982528	-0.0274463139
D8B26_000984							0.9670688675	0.2283029804	0.1870161758	0.6862175641	0.4325747006	0.7230574004	0.2007102706	0.3907872824	0.022604926	0.4314740075	0.3499667408	0.6971132815	0.0853809799	-0.427223656	-0.6949894632	-1.4861374872	-0.9268367829	0.5034553137	-2.002384667	-0.2141318111	-0.4818939954	0.8980924137	-0.4126855376	-0.2076124488	-0.2151521655	-0.6585795917	0.137484553	0.7252006593	1.8609389634	0.7742214606	0.5968947041	0.4079870821	0.9603292941	-1.5645225875	1.2035647084	-0.3158064026	1.5397874443	0.0330626592	0.915921434	0.9489840932	-0.3630934195	0.5858906737	0.3575178621	0.9434085358	0.8794791571	1.8228876929	-1.0350164642	0.7878712286	0.8288802006	1.6167514292
D8B26_000985		ubiquitin conjugating enzyme	CIMG_02363	ubiquitin conjugating enzyme	HISTO_JG.Contig206.Fgenesh_Aspergillus.126.final_new	ubiquitin conjugating enzyme	0.0018927309	1.83235691689206e-10	1.05224338852518e-09	0.3258122555	2.46285134070027e-10	0.4275645761	7.51673286215794e-11	0.8063006857	5.69138181023062e-10	0.8336817646	2.21948710870626e-10	0.850865927	1.75367612315479e-08	-1.1307694832	-1.248955825	-1.1140589905	-1.8111737734	-1.4692946866	-1.6858903821	0.2737892771	0.2759597339	0.2719369097	0.5501499296	0.4200537041	0.3064281008	0.6957007324	0.518622389	0.4474263388	0.3036386022	0.5186817594	0.6015514521	0.464748864	0.6977520422	0.5757610776	0.6004207782	0.2435111494	0.6940103004	-0.48970742	1.9270134972	1.4373060772	0.1500028837	1.5873089609	0.1308633089	1.7181722698	-0.0554953508	1.6626769189	0.0556979589	1.7183748778	-0.0818406347	1.6365342431
D8B26_000986		trafficking protein particle complex subunit 4	CIMG_02362	transporter particle subunit trs23	HISTO_JG.Contig206.Fgenesh_histo.122.final_new	Trappc4 protein, sybindin-like family protein	3.7566106074139e-08	0.868237726	4.65532570242521e-08	0.7227427759	9.24215930588517e-08	0.6365052786	2.56410279232481e-07	0.3623008493	1.88291339421554e-05	0.9763150345	1.93279193967264e-05	0.8494179287	0.0016783588	-0.9389085812	-1.0037422811	-0.9548312179	0.4121086553	0.487702323	0.2636966176	0.3358666699	0.3672219861	0.3792305356	0.3281637308	0.0906235404	0.419796437	0.4833289994	-0.0075575118	0.0836651631	-0.1771662645	0.2424823975	-0.0829084235	-0.1831654664	0.039646928	0.1079007204	-0.2831504299	0.1503742239	-0.5603787517	1.3548185984	-0.0292102463	1.3256083521	-0.0741881323	1.2514202198	-0.0994272048	1.151993015	-0.2165690423	0.9354239727	-0.0141874281	0.9212365445	-0.1147968283	0.8064397163
D8B26_000987		26S proteasome regulatory subunit S5A	CIMG_02361	26S proteasome regulatory subunit S5A	HISTO_JG.Contig206.eannot.1482.final_new	26S proteasome regulatory subunit	1.57692098265961e-05	0.312089312	1.60077306477066e-06	0.157628145	5.70065699343405e-08	0.6368822601	1.46964568723423e-07	0.2065999958	5.26482641001873e-06	0.1547402826	0.0012750536	0.8007614518	0.0013314571	-0.7809805119	-0.6827242712	-0.7163069318	-0.039496341	0.0994475049	0.015488736	0.1835151044	0.2604043146	0.1195046063	0.448655615	0.3451819374	0.5575973491	0.4820761365	0.3278208203	0.2416277777	0.1524836787	0.1297448104	-0.0068276416	-0.258725562	0.0422661753	-0.4448394688	0.1524627987	-0.4208102506	-0.2075663865	0.7505814937	0.1646312803	0.9152127739	0.2661201565	1.1813329305	-0.1037383041	1.0775946263	-0.2614833046	0.8161113217	-0.3373934303	0.4787178914	0.1031122565	0.5818301479
D8B26_000988		conserved hypothetical protein	CIMG_02360	hypothetical protein	HISTO_JG.Contig206.eannot.1511.final_new	Nbl1 / Borealin subunit of the conserved CPC, chromosomal passenger complex	0.7846279604	6.24672017081805e-06	3.17462305597929e-06	0.0289601141	0.0001507293	0.0208099251	2.08420718612824e-06	0.1958154621	0.0001776744	0.3200673578	0.0062812228	0.6558221617	0.3276039156	-2.1866513784	-2.1467774777	-1.9819501256	-2.1596150154	-1.834675919	-1.7054299195	1.7686711173	1.7602745852	1.6496130246	0.9132982585	0.8877761046	0.3324027055	1.0826469672	2.5096611594	2.0707577805	0.7344537706	0.1947508932	1.4113969756	-0.2602927522	1.8146154234	-0.6943825071	0.4887422881	-1.1284761463	-3.5208098128	0.2178981699	3.6145501979	3.8324483677	-0.999088113	2.8333602548	1.14161856	3.9749788147	-0.8672441454	3.1077346693	-0.9784353406	2.1292993287	-1.0236019428	1.105697386
D8B26_000989	LRG1	rho-GTPase-activating protein	CIMG_02359	rho-GTPase-activating protein	HISTO_JG.Contig206.eannot.1509.final_new	rho-GTPase-activating protein	0.0002211549	0.90574767	0.0002237681	0.4192342759	0.0026924149	0.050514541	0.485126247	0.6020715563	0.1534205703	0.7019601705	0.0315731883	0.59022321	0.591198616	0.5127610279	0.6867201484	0.5982019368	-0.4425062614	-0.8373010991	-0.4993371865	-0.5795671534	-0.6418670725	-0.44585757	-0.2404247602	0.0454006564	-0.6383707385	0.0333588791	0.732516237	0.4392717471	-0.3817180079	-0.5240996859	0.7238280609	-0.125756239	0.5869066924	-0.4360928141	0.2061100413	0.3806358025	0.8471873587	-1.1941998569	0.0386477661	-1.1555520909	0.2770291983	-0.8785228926	0.6863340134	-0.1921888792	-0.2513445908	-0.44353347	-0.2280087115	-0.6715421816	0.4638245639	-0.2077176177
D8B26_000990		4-coumarate-CoA ligase	CIMG_02357	hypothetical protein			0.0131067187	0.1667243483	0.1992504939	0.7746968698	0.1016300982	0.9067980539	0.0754095553	0.2079808908	0.0027555558	0.7812813301	0.0113586528	0.5015311551	0.0010215081	-0.597603337	-0.6290619763	-0.8769689417	0.1200825892	-0.1294841549	0.059129941	-0.3996123027	-0.2303674458	-0.4133731376	-0.3251005591	-0.1997799572	-0.2303545053	0.180542595	-0.3454967482	-0.4430620807	0.3397442261	0.6290423337	0.170406113	-0.0386218294	0.2518827376	0.364845239	-0.2855688197	1.1239769712	1.9048030498	0.7148395252	-0.3654001535	0.3494393717	0.0999887962	0.4494281678	0.0480776589	0.4975058267	0.5070891725	1.0045949991	-0.1653989011	0.8391960981	0.5533688931	1.3925649911
D8B26_000992		tRNA methyltransferase Trm5	CIMG_02355	tRNA methyltransferase Trm5	HISTO_JG.Contig206.Fgenesh_Aspergillus.94.final_new		0.0614080496	0.2442917522	0.5604236807	0.1179162843	0.1646634841	0.0268639816	0.0001832061	0.3770954973	3.90419399467913e-05	0.2504120904	7.80229647808502e-07	0.9144725433	2.71241317876499e-05	0.5234406981	0.5987723247	0.5527473199	0.8814397443	0.976998575	0.865521639	0.7191983023	0.6223079809	0.6569154143	0.3794575362	0.4488043177	0.1314526301	0.0655391721	-0.3410564401	-0.3008525009	-0.1616453444	-0.6005761338	-0.5013575639	-0.6494302491	-0.4144683003	-1.5111846938	-0.7225360754	-1.1496486785	-1.0698396746	0.3493432244	-0.2420905932	0.1072526312	-0.3533542122	-0.246101581	-0.5035678431	-0.7496694241	-0.2504700979	-1.000139522	-0.4239762271	-1.4241157491	-0.0930759507	-1.5171916998
D8B26_000994		hypothetical protein	CIMG_02353	PX domain-containing protein	HISTO_JG.Contig206.fgenesh_plus.19.final_new	PX domain-containing protein	0.2352854638	9.33697486716453e-10	3.69421367293783e-10	0.6058011519	1.48959559832428e-10	0.1363887599	2.02058091436831e-11	0.0051441211	4.0399715368779e-10	0.1808174493	4.60329449312663e-11	0.5049233586	1.67251270124921e-10	-2.5258982237	-2.5484173237	-2.495959082	-2.7513489014	-2.7972219161	-2.787877542	0.882761303	0.7713485591	0.7713023343	1.0808327898	1.0963220542	0.959655434	2.0496126236	1.5934188361	1.4949186983	0.4564333709	-0.2732063447	0.9587935147	0.7097293834	0.7981873034	1.0136490042	0.0354603382	0.7063175004	0.801186286	-0.2551237045	3.587456041	3.3323323365	0.2344262586	3.5667585951	0.6685673669	4.235325962	-1.4331221141	2.8022038479	0.5685734307	3.3707772786	-0.3547758534	3.0160014251
D8B26_000995		FAD dependent oxidoreductase	CIMG_02351	salicylate hydroxylase			0.0027861445	0.3874821379	0.0146357163	0.0029311915	1.08378379461029e-05	0.8709519422	8.23952265181376e-06	0.1739734485	1.11355844148368e-06	0.2276991887	5.60108653617742e-08	0.1602429449	0.0019461256	-1.9661163772	-2.5233888016	-2.2880646142	-0.5259900289	-0.4074061849	-0.8509618873	-1.0944589414	-0.8363621454	-0.9909332836	0.2801520272	0.1076439636	0.8333443515	-0.0171756274	0.6310133095	0.7754280644	1.8300467612	0.8774351473	0.9343042587	2.1571098204	1.0352539364	1.8337578539	1.0296688041	-1.0662032289	0.2419028227	1.6471072613	-0.3714834521	1.2756238093	1.3578632559	2.6334870652	0.0794883472	2.7129754124	0.663077237	3.3760526495	0.7045650443	4.0806176938	-1.7847683523	2.2958493415
D8B26_000996	ACE1	zinc finger transcription factor	CIMG_02350	zinc finger transcription factor	HISTO_JG.Contig206.eannot.1477.final_new	zinc finger transcription factor ace1	0.5725773889	0.008963573	0.0013505091	0.5398938958	0.0090749158	0.0079813818	2.03145874289932e-06	0.7390301784	3.49362934147765e-07	0.215567447	2.09783231224488e-05	0.7070642751	0.0013282471	-0.7460873868	-0.8323236985	-0.8599577994	-0.6901104686	-0.6951702554	-0.7017340263	-0.0864412176	-0.0819022741	0.0347291659	-0.174667643	-0.090191061	-0.4047780984	0.3394567716	0.7354403077	0.7388524185	0.5359577887	0.6047131151	1.1807240649	0.2008913691	0.8820562013	-0.0794267732	0.353985276	-0.1711130956	0.0070973192	0.1175488047	0.6496471071	0.7671959118	-0.1845032214	0.5826926904	0.8378783855	1.4205710758	0.1267312926	1.5473023684	-0.4390287019	1.1082736665	-0.2163753295	0.891898337
D8B26_000997		conserved hypothetical protein	CIMG_02348	hypothetical protein			0.0005445248	0.2144794439	1.79034239588388e-05	0.5982791258	8.75853426212133e-05	0.151037897	0.0067432798	0.0132855771	0.1929573619	0.1219562754	0.0939926458	0.9813010798	0.2680541592	0.6909193682	0.7057635052	0.7009791691	-0.3214487901	-0.6455900181	-0.5149491476	-0.9912252537	-0.799077393	-1.0349971918	-0.7530142718	-0.471624219	-0.9666349645	0.1704610448	-0.2342938199	-0.3311367212	0.2667681692	2.2941514852	0.9639150833	-0.150204415	0.4641035504	0.3518501226	-0.4723670576	0.7199814744	0.357670291	-1.1971077386	-0.4464755677	-1.6435833063	0.2323670275	-1.4112162787	0.5808142203	-0.8304020585	1.2270616343	0.3966595758	-0.9719323816	-0.5752728058	0.0382364367	-0.5370363691
D8B26_000999		conserved hypothetical protein	CIMG_02346	hypothetical protein	HISTO_JG.Contig206.fgenesh_plus.28.final_new	MGS207 protein	3.72857355608118e-08	0.0001753373	1.09950823309505e-10	0.0769174184	1.47868788706572e-11	0.1767161854	3.96002197704122e-12	0.1400351542	8.49953470804755e-11	0.1563300594	6.19082883252631e-12	0.318965386	2.34277320054697e-09	-1.6742835819	-1.6020168713	-1.5494725001	-0.4935909528	-0.387833447	-0.5874839802	0.1201531715	0.016965896	0.07234905	0.3298172806	0.097514247	0.5412943345	0.5971413392	0.4725581398	0.5857087213	0.1379592961	0.4246420027	0.2732735277	0.583397413	0.472947587	0.6812770713	0.1328627261	0.2373169382	0.5175025911	1.1201945725	0.5594892561	1.6796838286	0.2635983604	1.943282189	0.2148749822	2.1581571713	-0.2727109191	1.8854462522	0.31447222	2.1999184722	-0.345133544	1.8547849282
D8B26_001001		conserved hypothetical protein	CIMG_02344	hypothetical protein			0.0001919764	0.2000802687	9.2513121129573e-06	5.59783402936278e-05	2.70307449498697e-09	0.525034065	1.20607791088832e-09	0.1769390823	4.13324144879461e-08	0.2344080294	2.55278693667542e-09	0.9756564987	3.88313832642545e-08	-2.3782411493	-2.4883060688	-2.3607775828	-1.0294288251	-0.7298576581	-1.1719956903	-0.5076949322	-0.6646563864	-0.7319688238	0.5525862627	0.363563833	1.233273606	1.1225385915	0.8999694652	0.7144588096	0.7424053773	0.8518487542	0.1232700343	1.0282952506	0.5240135504	1.147932405	1.0208023175	1.1073787323	0.6305901268	1.4270607685	0.344178053	1.7712388215	1.362180035	3.1334188564	0.1890981114	3.3225169678	-0.4707198142	2.8517971536	0.5126596496	3.3644568032	0.0286190933	3.3930758965
D8B26_001004	SDH1	succinate dehydrogenase	CIMG_02339	succinate dehydrogenase [ubiquinone] flavoprotein subunit 2, mitochondrial	HISTO_JG.Contig206.Fgenesh_histo.155.final_new	succinate dehydrogenase	2.48022216447996e-05	0.0003644734	0.414502219	0.0066983018	0.0087982487	0.3263722931	0.1441152506	0.2814774761	0.0040876938	0.468747804	0.00032234	0.7871921625	0.0031541875	0.2632855798	0.2884559722	0.3224064864	2.426705751	2.4264131383	2.2088998491	0.9279471481	0.2572031115	0.5600901607	-0.365841457	-0.7579038224	-0.7245812217	-0.1191527122	-0.1883702157	-0.2769720105	-0.8698096391	-0.9119640362	0.0253506067	-1.5888879689	-0.3623159181	-0.9611683812	-0.7969261216	-0.5448119053	-1.2380523936	2.0647173246	-1.7749359667	0.2897813579	-1.1958096452	-0.9060282874	0.4209639975	-0.4850642899	-0.4614665971	-0.946530887	-0.3153793499	-1.2619102369	0.1910859353	-1.0708243017
D8B26_001005		26S protease regulatory subunit 7	CIMG_02338	26S protease regulatory subunit 7			1.10178483573103e-08	0.179676563	1.08068090824368e-07	0.5421764412	4.05061302436715e-07	0.8618535818	5.44267414208261e-07	0.2112650407	4.73386407306974e-05	0.162129388	0.0152683084	0.8729278385	0.1426096528	-0.8195333616	-0.7899330654	-0.7866872152	0.7121480655	0.602681676	0.7310947664	0.4790900682	0.3664393754	0.4670373565	0.4890541178	0.277812004	0.1518592917	0.536520005	0.1232390102	0.1286988096	-0.1404095854	-0.0103482733	0.0444194794	-0.4896402216	0.0947854817	-0.645411319	-0.3989446982	-0.5698614198	-0.5541103477	1.4804805271	-0.2447113306	1.2357691965	-0.1327608997	1.1030082967	-0.0447033325	1.0583049642	-0.2851086016	0.7731963626	-0.3829262351	0.3902701275	-0.0874349514	0.3028351761
D8B26_001008		conserved hypothetical protein	CIMG_10916	hypothetical protein	HISTO_JG.Contig206.genewise.27.final_new	ribosomal L37 superfamily domain-containing protein	1.05975449458066e-08	2.59200082318301e-05	0.0005874579	0.005897815	0.727101066	0.8077707056	0.9792994214	0.9371276026	0.9067445198	0.1799356497	0.026187594	0.7499926107	0.3640445673	-0.2155166931	-0.202457026	-0.1984192477	1.3145929729	1.3777202147	1.3100842783	0.4317983017	0.3564619752	0.3770284977	-0.2650091027	-0.3129342212	0.0998853077	-0.1651986767	-0.2561062044	-0.2072561842	-0.052025953	0.0761349118	-0.3810721164	-0.663472255	-0.2262006957	-0.7313702114	0.0275653861	-0.6972480773	-0.796985181	1.5397333961	-0.9456791368	0.5940542593	-0.5420083005	0.0520459588	-0.0560396134	-0.0039936545	0.0243865766	0.0203929221	-0.4077559205	-0.3873629985	0.1783286932	-0.2090343053
D8B26_001009		conserved hypothetical protein	CIMG_02335	hypothetical protein	HISTO_DU.Contig190.Fgenesh_histo.20.final_new	hypothetical protein	0.0187840834	0.0073100476	0.5149380567	0.0352792234	0.0025644658	0.6759812295	0.0005059945	0.4259240624	0.0131073719	0.1894236118	4.25439450515878e-05	0.8092178266	4.77812247669893e-05	-0.471978235	-0.6002923374	-0.5165440947	-0.7481640617	-1.3822441558	-1.0141208428	-0.3912966108	-0.3799052546	-0.3925610022	0.2161366547	0.1409928526	0.2512526401	0.4491494945	0.341742492	0.2579123328	-0.2159682222	0.079852963	0.2628736558	0.5438627448	0.1416597288	0.9343036957	0.2094277028	1.010651327	1.2732565327	-0.5206613949	0.6624135079	0.141752113	0.5932778035	0.7350299166	0.1454161776	0.8804460942	-0.2832145309	0.5972315633	0.5086196468	1.1058512101	0.153301795	1.2591530051
D8B26_001010		hypothetical protein	CIMG_02333	nucleolin			0.0001360621	0.0088983217	2.79780492839785e-07	0.1699945137	1.65669304854162e-08	0.4973292676	4.00430311199367e-09	0.4028395117	2.63034918455475e-08	0.094006733	8.82623100953598e-10	0.5417328982	4.01156455854394e-08	3.0533078238	3.0869239525	3.0217567402	1.1563837081	1.0385159833	1.1295413659	0.1367767468	-0.0058056883	-0.0956328906	-0.4864563762	-0.6511474205	-0.5308698114	-1.3474083589	-0.5449393422	-0.6710610727	-0.3811085586	-0.4545436413	-0.5808544793	-1.390397357	-0.2793653679	-2.2247507365	-0.6238378311	-1.0591446773	-1.2958827111	-1.9456831664	-1.0950937929	-3.0407769593	-0.5664727256	-3.6072496848	-0.2919756676	-3.8992253525	0.3738172865	-3.5254080659	-0.9398997635	-4.4653078295	0.4891438789	-3.9761639506
D8B26_001012	COX17	hypothetical protein	CIMG_02331	cytochrome c oxidase assembly protein subunit 17	HISTO_DU.Contig190.Fgenesh_Neurospora.33.final_new	cytochrome c oxidase copper chaperone Cox17	0.00931717	1.42758684963069e-09	3.76210581983947e-09	0.202736655	3.83800170433279e-08	0.2929068281	3.96728885288989e-07	0.6881259559	4.18970571200897e-06	0.7297060475	1.11808522273581e-05	0.5674164164	1.50843313615489e-05	0.9759749357	0.948246894	1.1013455566	1.4914096477	1.8931325921	1.4180631098	-0.8879444484	-0.7952097341	-0.937931415	-0.7807481462	-0.8722018268	-0.1831218804	-0.3773715244	-0.4118357136	-0.2834768988	0.0674176794	-0.0819135047	-0.5166299605	-0.0619730478	-0.1818838289	-0.127434545	-0.1844586419	-0.5900714623	-0.6213838364	0.5934354414	-2.4752377828	-1.8818023413	0.2708372381	-1.6109651033	0.2425018866	-1.3684632167	0.1225460107	-1.245917206	0.1253449658	-1.1205722402	-0.3153109832	-1.4358832234
D8B26_001014		conserved hypothetical protein	CIMG_02327	hypothetical protein	HISTO_DU.Contig190.Fgenesh_Aspergillus.31.final_new	hypothetical protein	0.0068905653	0.7572530457	0.0023917559	0.2063137047	7.50213608687338e-05	0.0007230977	0.7766492264	0.7366262028	0.7735358247	0.9871695461	0.8039414514	0.6439695262	0.2267430143	0.3724198369	0.4976402839	0.5374414166	-0.3869893217	-0.3641351604	-0.3024698374	-0.560663213	-0.4422125616	-0.3571275798	-0.8366357109	-0.7757141482	-1.1089112051	0.3782668272	0.6730125647	0.5988190033	0.9649591113	-0.7956690736	0.6389204593	-0.0760840836	0.9815930944	0.6359044211	0.5523066234	-0.6579956041	-0.1666761427	-0.8197907877	-0.1025453826	-0.9223361703	-0.4464610929	-1.3687972632	1.451170207	0.0823729438	-0.1762938904	-0.0939209465	0.016310565	-0.0776103816	-0.4584047208	-0.5360151023
D8B26_001015		ankyrin repeat protein	CIMG_02326	F-box domain-containing protein			9.07769937940206e-08	0.0001003118	0.00106257	0.8693178546	0.0006267976	0.4779637177	0.0070845946	0.2890291897	0.000798701	0.7037414004	0.0001364551	0.8494179287	0.0013547677	0.8054084554	0.8585811272	0.883998148	-0.6062569722	-0.7922915473	-1.0344366986	0.2537897157	-0.0422615131	0.3665326157	0.1486371713	0.0594830722	0.2558786191	0.5787556862	0.2978024596	0.1185247025	-0.8612142109	0.4705258466	0.1270246309	-0.2289728607	0.0993022984	-0.3822221516	-0.2601267898	-0.3445608441	-0.7719009604	-1.6697920689	1.0168850222	-0.6529070467	-0.0458751636	-0.6987822103	0.1791869627	-0.5195952477	-0.3526175986	-0.8722128463	-0.185779153	-1.0579919992	-0.1838712857	-1.2418632849
D8B26_001017		di-trans,poly-cis-decaprenylcistransferase	CIMG_02324	hypothetical protein	HISTO_DU.Contig190.eannot.1284.final_new	nuclear undecaprenyl pyrophosphate synthase	2.62513258459818e-08	0.0005751335	8.84454926519986e-05	0.7164125164	0.0002858074	0.8212394577	0.0001085979	0.6290553595	5.52444562960395e-05	0.4209852688	2.42391788127742e-06	0.9181185279	0.0001357516	0.8300218865	0.7529021643	0.7356765322	-0.4883341955	-0.5564169146	-0.618615914	0.0784144228	0.08411203	0.0165936193	0.1391315919	0.1033817498	0.1648927623	0.0062559669	0.1658988571	0.0748527586	-0.0239037298	-0.3525426514	0.1137008479	-0.3421475922	0.3119886216	-0.5460237522	0.0371363789	-0.4111274669	-0.2758479736	-1.3268975799	0.615423395	-0.7114741849	0.0767551214	-0.6347190635	-0.0528496078	-0.6875686713	-0.1220339115	-0.8096025828	-0.2275294162	-1.037131999	0.0647654572	-0.9723665418
D8B26_001018		conserved hypothetical protein	CIMG_02323	hypothetical protein			0.0484319634	0.0633442514	0.0004742114	0.0125414097	1.21619938696937e-06	0.170608583	8.78059641351752e-08	0.0751261211	7.78067968032219e-05	0.5654489309	0.0008897703	0.8272356712	0.0021493275	-1.0993655348	-1.2221638927	-1.081645635	-0.613346952	-0.5312566445	-0.619624197	-0.2756770606	0.0855829612	-0.1776329269	0.4962788975	0.1110517096	0.9918936225	1.0406071486	0.8174719134	0.7531651973	0.0668065602	0.7066448685	0.1381189708	-0.2747842121	0.4975236838	0.0050932799	0.6318247266	0.0098838819	-0.456450366	0.5446053897	0.4642808518	1.0088862415	0.6452769771	1.6541632186	0.3502677269	2.0044309455	-0.6258782002	1.3785527453	-0.2804074264	1.0981453189	0.2134439777	1.3115892966
D8B26_001020		conserved hypothetical protein	CIMG_02319	C6 transcription factor	HISTO_DU.Contig190.Fgenesh_histo.83.final_new	quinic acid utilization activator	1.58939959479474e-09	0.0105537183	4.80744256198443e-11	0.2437895831	1.19448454974475e-11	0.6519410607	2.32559483962593e-11	0.579734317	6.22584768495341e-10	0.1682082458	6.12923274572917e-09	0.9912294232	2.44083089822703e-07	1.4770707166	1.5481550969	1.5588021679	0.0950091353	-0.0233841548	-0.0108309793	-0.3622978691	-0.3754143206	-0.2999523191	-0.5127801213	-0.4091405107	-0.6678044769	-0.489768846	-0.3878629866	-0.4529845722	-0.2784196094	-0.6678357356	-0.183765394	0.0948777431	-0.1222890123	0.0961193106	-0.3405437593	0.3024369114	0.4126035855	-1.5080533073	-0.3669622871	-1.8750155944	-0.1826050374	-2.0576206318	0.0837143562	-1.9739062755	0.1274638753	-1.8464424002	0.365696615	-1.4807457853	0.0070551492	-1.4736906361
D8B26_001021	DST1	transcription elongation factor S-II	CIMG_02318	transcription elongation factor S-II	HISTO_DU.Contig190.Fgenesh_histo.82.final_new	transcription elongation factor S-II	1.96059053891273e-05	0.0524606596	2.41802423316191e-07	0.375600884	2.11087523569275e-06	0.1474764751	5.04910439687106e-08	0.6019069287	2.63034918455475e-08	0.8503773526	1.02490180444608e-08	0.6084847911	4.19027613563754e-08	0.8424390078	0.8396078753	0.9030063744	0.255209232	0.1694218385	0.1603972092	0.0068659783	-0.1175475071	-0.0642222879	0.1095505461	0.172093941	-0.0377358158	-0.1030960337	-0.1897960039	-0.1250451463	-0.3568399811	-0.206188855	-0.1651947045	-0.2906122153	-0.2806344378	-0.2643138431	-0.7160659771	-0.1897449975	-0.3515541968	-0.6654251155	-0.2547428922	-0.9201680077	0.1349636554	-0.7852043523	-0.2182504729	-1.0034548252	-0.0947808473	-1.0982356725	-0.0425686898	-1.1408043623	-0.1583758344	-1.2991801967
D8B26_001022		conserved hypothetical protein	CIMG_02317	hypothetical protein			5.26090382592056e-06	0.4339404902	1.94523493283182e-05	0.051499086	3.6967397755122e-07	0.8950282783	2.54253487395657e-07	0.6186043582	3.72804677201042e-06	0.5677490847	4.48851987566446e-07	0.9248140824	1.5821929129215e-05	-1.8841619934	-1.6816475172	-1.6982576402	-0.1791963148	0.3749095103	-0.1255156633	-0.0378412147	-0.2688135297	-0.2602363815	0.2412097817	-0.0114866232	0.9218425837	0.6821182021	0.3706789636	0.3072815655	0.1402126578	0.4382552266	0.1882525199	0.5913010236	-0.0938659714	0.8395044654	-0.0808003291	1.034610182	0.1916464964	1.7824188355	-0.2130415898	1.5693772456	0.5886754401	2.1580526857	0.0544752075	2.2125278932	-0.2183137893	1.994214104	0.2844637889	2.2786778929	-0.1015540376	2.1771238553
D8B26_001023		conserved hypothetical protein	CIMG_02315	hypothetical protein	HISTO_DU.Contig190.Fgenesh_histo.78.final_new	hypothetical protein	3.37293542585511e-05	0.0035403524	0.0447141001	0.0032981671	9.61230165778031e-06	0.7507892506	5.16763870499813e-06	0.0085339796	0.3363926608	0.2333409044	0.2264844049	0.685733202	0.0634867015	0.440390763	0.3194572456	0.6010460742	-0.7175175832	-0.6690646479	-0.7088444326	-0.0070805545	0.1422030158	-0.0092393795	-0.7488846924	-0.5932373417	-1.0684533194	-1.0246840117	-0.9680442518	-0.7451851459	0.9048886352	-0.5344492866	0.2256788702	0.804705269	0.6737975242	0.6626031092	1.5849999659	0.4373881057	0.9975260692	-1.1524894126	0.7392673069	-0.4132221057	-0.8290366178	-1.2422587235	-0.1165489674	-1.3588076909	1.1215882177	-0.2372194732	0.5165911655	0.2793716923	0.2819503866	0.5613220789
D8B26_001025	VPS10	vacuolar protein sorting protein	CIMG_02313	vacuolar protein sorting/targeting protein 10	HISTO_DU.Contig190.Fgenesh_Aspergillus.13.final_new	signal sequence binding protein	0.0484206644	0.7237090983	0.0199058521	0.6210223404	0.0038836187	0.7855430793	0.0012209019	0.352646674	0.0140518267	0.6273639211	0.0780236008	0.7180702779	0.3986352654	-0.585207331	-0.5609902972	-0.6145639949	0.1162229486	-0.2151772038	0.0613583532	0.0804106817	0.1193844676	0.1412504127	0.3136649788	0.5951169752	0.0897526107	0.7225984071	0.3123032769	0.3413446016	-0.4975076404	0.3364404335	0.5933552194	-0.2812608896	0.3394599848	-0.4805461964	-0.3333211119	-0.4721935871	-0.1218950994	0.5748733815	0.1252473343	0.7001207157	0.2093655372	0.9094862529	0.1326067504	1.0420930034	-0.3803513158	0.6617416876	-0.205194134	0.4565475535	-0.2175445839	0.2390029696
D8B26_001027		conserved hypothetical protein	CIMG_02311	hypothetical protein			0.0280312723	0.1858363226	0.0008307991	0.2539165228	5.12283207365603e-05	0.5824038766	0.0003604673	0.263982308	0.0615184903	0.128558514	0.3056875354	0.6948153591	0.0817898986	0.4936079896	0.7927331102	0.7157407974	-0.3145265737	0.1997645088	-0.2882341591	-0.6008783556	-0.9661570459	-0.4792554329	-1.7900333841	-1.059331934	-0.9404233154	-0.9363917647	-1.1086187603	-0.7537874491	-0.2731377321	0.0489503106	-0.1902156997	1.1032078615	0.04864502	1.6170968582	0.2918804342	2.5107180842	1.8786466318	-0.7970067814	-0.5411145253	-1.3381213067	-0.5859453479	-1.9240666546	0.3448822249	-1.5791844297	0.7593828449	-0.8198015848	1.2039435441	0.3841419593	0.4352220659	0.8193640251
D8B26_001028	ORT1	mitochondrial ornithine carrier protein AmcA/Ort1	CIMG_02310	amino acid transporter Arg-13	HISTO_DU.Contig190.Fgenesh_histo.72.final_new	amino acid transporter arg-13	0.0038043661	2.0414494746395e-05	2.167501550778e-08	0.5261773053	7.80268188829047e-08	0.3263774827	7.03770448443587e-07	0.2063066925	9.66063909619627e-09	0.4752305898	1.95920865055611e-09	0.9682752857	3.97666238493042e-09	-0.9959978668	-0.8908344274	-0.9683609525	-0.4647448109	-0.4849167395	-0.6642620193	0.2875089269	0.4766235311	0.1825629272	0.2086328901	0.0463434118	0.2955883327	0.0452078583	-0.1146257456	0.0659013144	0.3644451373	0.1457978981	0.1592104352	0.4303935581	0.3804269059	0.3243145789	0.262606186	0.3093497477	0.598828922	0.4156556754	0.8527471124	1.2684027878	-0.129100487	1.1393023008	-0.1947563918	0.944545909	0.2390956901	1.1836415991	0.1411500965	1.3247916957	-0.0147338413	1.3100578544
D8B26_001030		conserved hypothetical protein	CIMG_02308	hypothetical protein			0.4019443223	1.73669590271968e-05	4.04617596209584e-05	0.0281242924	2.01748446954495e-07	0.0008715368	2.61196940125455e-10	0.0591463913	1.42025437738865e-09	0.3310762217	2.17295688211015e-10	0.5583586692	2.66986726120171e-09	-1.8129914034	-2.1020720383	-1.9634251968	-2.4893650525	-1.8913988865	-2.1309204936	-0.6984691073	-0.4227287414	-0.870437903	0.0388959032	-0.1349715983	0.3716530917	1.5731749212	1.7013968075	1.7197650715	1.1950262548	0.2656545845	1.1803441556	1.0285149922	1.5723991689	1.002466611	0.9678800241	0.6624644973	1.2371443376	-0.2091491459	1.5060195355	1.2968703896	0.7626794067	2.0595497963	1.5625772827	3.622127079	-0.8317316053	2.7903954737	0.4105756641	3.2009711378	-0.3410411773	2.8599299605
D8B26_001032		inner membrane transporter yfaV	CIMG_02306	MFS transporter	HISTO_FE.Contig19.Fgenesh_histo.57.final_new	MFS transporter	0.0003504864	4.33076794337123e-06	3.54662470676153e-09	0.0170587849	1.89935546489894e-07	0.7602757484	4.86177545865292e-07	0.9188765569	2.13885190030434e-06	0.7190117219	5.7411231721674e-07	0.663600619	1.61008831443392e-06	-1.2810213472	-1.4699855867	-1.2780074292	-0.6139754009	-0.2145272039	-0.5767197514	0.6299946798	0.6155441679	0.6604769094	0.1275205707	0.0057306051	0.4346418938	0.1449819136	0.1435092038	0.0309792813	0.1832400413	0.3367262359	0.0461332893	0.3965507628	-0.4165031486	0.569606889	0.3831256142	0.8492549335	0.2927228766	0.8724589525	1.1035919622	1.9760509147	-0.4561689756	1.5198819392	-0.0760998125	1.4437821266	0.037120107	1.4809022336	0.1446971512	1.6255993848	0.2689964805	1.8945958654
D8B26_001033		conserved hypothetical protein	CIMG_02304	hypothetical protein	HISTO_DU.Contig190.Fgenesh_histo.37.final_new	protein phosphatase type 1 complex subunit Hex2/Reg1	3.79906129127835e-09	0.0017358518	1.28785319576066e-07	0.0002208794	0.0079692558	0.1623943898	0.0001461453	0.4396582461	0.0139256654	0.0557498635	3.3110803172381e-06	0.9831063314	0.0003304768	1.1551709618	1.8454826797	1.2791598322	-1.2551636973	-1.8720145841	-1.7000979684	-0.5981104952	-0.1178783071	-0.636622787	0.7790427859	0.8568876516	0.8209432441	0.4962018972	0.3862328247	0.35009103	0.295498122	0.8369327262	0.8660568472	-0.3405400088	0.1219555858	-1.5205478845	-0.0325685077	-0.7348036759	-1.2813082725	-3.0401249522	1.1625316516	-1.8775933006	1.276530043	-0.6010632576	-0.409266788	-1.0103300456	0.3190576345	-0.6912724111	-1.3303295001	-2.0216019112	0.0372251577	-1.9843767535
D8B26_001034		ELMO/CED-12 family protein	CIMG_02296	ELMO/CED-12 family protein	HISTO_DU.Contig190.eannot.1265.final_new	ELMO/CED-12 family protein	0.0003136391	0.0040232573	2.48430972272947e-07	0.0413970775	7.12540990884774e-09	0.0534680168	4.16865446555682e-07	0.753984111	2.35470744603589e-05	0.5142023577	1.88793419193557e-06	0.7612204198	0.0004231941	1.1719314764	1.3416085365	1.2325576505	0.4033153097	0.4999640258	0.431263202	-0.1809792834	-0.2941343692	-0.1641110472	-0.5865343543	-0.633523041	-1.0528675103	-0.2129653663	0.0394736642	-0.3783912618	-0.1923313727	-0.7204743756	0.2372063788	-0.34974316	0.169809117	-0.8104380016	0.221820128	-0.8186301197	0.6461737742	-0.8034373596	-0.6572183567	-1.4606557163	-0.5334984263	-1.9941541426	0.5467681772	-1.4473859654	0.1336767445	-1.3137092209	-0.3191688849	-1.6328781057	0.2680860108	-1.3647920949
D8B26_001036		UPD-GlcNAc transporter	CIMG_02294	UPD-GlcNAc transporter	HISTO_DU.Contig190.eannot.1263.final_new	NST UDP-N-acetylglucosamine transporter	3.63453477803936e-05	0.0298759261	0.0085744367	0.0476991775	2.71445243249258e-05	0.3723635059	2.73963473148779e-06	0.2438027057	0.0008910991	0.4148751468	0.0209685291	0.853161977	0.1783270895	0.7599146083	0.6983871111	0.8125580743	-0.2438859529	-0.5744287382	-0.1556090351	0.2140617158	0.2225398939	0.1004331322	-0.3423535512	-0.0151544891	-0.6294198914	-0.9626431201	-0.3786980809	-0.3760554049	0.1561306526	-0.8769821066	-0.0044157633	0.399684413	-0.0166444342	0.0273465195	0.078145706	0.5063071751	0.6007815662	-1.0805767487	0.5037029039	-0.5768738448	-0.5031457799	-1.0800196247	-0.2539284237	-1.3339480484	0.4149615822	-0.9189864662	0.3561179319	-0.5628685342	0.1515212647	-0.4113472696
D8B26_001038		conserved hypothetical protein	CIMG_02292	D2 protein	HISTO_DU.Contig190.Fgenesh_histo.12.final_new	carboxypeptidase	0.056229485	0.0613480463	0.0004742114	0.0094486811	0.5539663952	0.7908265882	0.8584031694	0.6340440984	0.5736347221	0.6251206321	0.7961520966	0.6567003099	0.4804988794	0.3263729572	0.2764960173	0.3134699727	-0.4513087971	-0.5238106596	-0.6597191895	-1.3615341761	-1.3985121824	-1.3714652531	-0.2825505019	-0.4078546628	0.7159887015	0.9347659696	-0.1740487468	-0.0598752168	-0.0874614736	1.710586048	0.0316064774	0.0817438231	-0.2664920282	0.6293553144	0.087066801	1.2259948027	0.7111860033	-0.8471222365	-0.8350611396	-1.6821833761	1.4105548296	-0.2716285465	0.1885654456	-0.0830631009	0.3392692284	0.2562061276	-0.373852588	-0.1176464604	0.4743139435	0.356667483
D8B26_001039	ABP1	actin binding protein	CIMG_02291	actin binding protein	HISTO_DU.Contig190.Fgenesh_histo.10.final_new	actin binding protein	0.0336458308	0.0007688561	2.73581146529079e-06	0.1965284455	8.61421172862779e-05	0.4112331242	0.0010572906	0.1061034151	0.1530465864	0.8827371936	0.2422740313	0.8428464257	0.6139041889	-0.4895092365	-0.4472271532	-0.4857577339	-0.0143918304	-0.1690622345	-0.0424578797	0.7903462093	0.6761209721	0.787736602	0.4872408945	0.5793727776	0.2055094909	0.1883693638	0.2612531018	0.1240665218	-0.4977212835	-0.2343778399	0.1078124692	-0.3205350141	0.1032630773	-0.5394477989	-0.2405809501	-0.5503269359	-0.2796955896	0.3988244511	0.8257499143	1.2245743654	-0.3342654861	0.8903088793	-0.2215777451	0.6687311342	-0.4210535607	0.2476775735	-0.0491677794	0.1985097941	-0.0971861138	0.1013236802
D8B26_001040		conserved hypothetical protein	CIMG_02290	hypothetical protein	HISTO_DU.Contig190.Fgenesh_Aspergillus.82.final_new	hypothetical protein	5.35621595597309e-08	0.389006879	7.0970522836733e-09	0.0730648346	2.26719120350296e-07	0.8630498136	1.74705523182575e-07	0.1447402277	0.0001317431	0.2870700187	2.72036593438083e-06	0.36818302	0.0068506382	1.0094332947	1.0969150169	1.050365912	-0.2687667898	-0.495759247	-0.4186983513	-0.5805448765	-0.6921170707	-0.4273240236	-0.3088370512	0.2270527582	-0.5387249028	-0.2086963936	0.0132206239	-0.4750802812	0.1879346162	0.0593673472	0.2107562804	-0.240741773	-0.1914770949	-0.2069175088	0.1467067234	0.3013816567	0.7505511347	-1.4493633443	-0.1670291128	-1.6163924571	0.3728457375	-1.2435467196	-0.0473403044	-1.290887024	0.4098231955	-0.8810638285	-0.3919486025	-1.2730124311	0.5392993621	-0.733713069
D8B26_001042		conserved hypothetical protein	CIMG_02287	hypothetical protein	HISTO_DU.Contig190.Fgenesh_histo.7.final_new	hypothetical protein	8.96707062942371e-07	0.3637965184	4.80667978246167e-06	0.5356964757	2.83701555154589e-05	0.0270121917	0.0261810804	0.0979882319	0.0001898902	0.5529413076	1.66373663691126e-05	0.5629041443	4.03856337723088e-05	0.9936719209	1.0307606952	0.9371744808	-0.3006222981	-0.6468703032	-0.2634062666	-0.2160897619	-0.0818143336	-0.3319003447	-0.0764523578	0.0961193626	-0.1616716261	0.2019857274	0.71372117	0.6365187452	0.2055410068	-0.4486292285	0.0967342171	-0.2932544435	0.4275231518	-0.6281746817	-1.0386513055	-0.3665963459	-0.4856171805	-1.3909989575	0.1947671367	-1.1962318208	0.1583078656	-1.0379239551	0.5718746251	-0.46604933	-0.5263167282	-0.9923660582	-0.2405243567	-1.2328904149	-0.4211849664	-1.6540753813
D8B26_001043		predicted protein	CIMG_10907	hypothetical protein			0.0023576038	0.0211091349	1.04499146204816e-05	0.3011760083	0.0001086649	0.4639002535	0.0010325065	0.7233429345	0.0223406249	0.660037694	0.0027335546	0.9290305224	0.010498631	1.7225552358	1.8756071743	1.9069428157	0.1649257048	0.0102553006	0.3802790199	-1.0595741966	-2.6227922646	-0.7122911387	-0.4381065893	-0.3765250941	-1.00241348	-0.321430564	0.3812501341	0.0248749816	0.8195763679	-1.3666768085	0.9843754073	-0.9959455928	0.6939001429	0.3820419846	0.2850588606	-2.4567046717	1.7208172701	-1.641322259	-1.6362694251	-3.2775916841	0.8593021505	-2.4182895336	0.5952722253	-1.8230173083	0.3858127415	-1.4372045668	-0.5855462021	-2.022750769	-0.2473281387	-2.2700789077
D8B26_001044							2.86869256812462e-06	5.07172380996484e-06	3.50098153367831e-09	0.0625434659	8.05211151919873e-09	0.6156937868	8.91744427036211e-09	0.2519426707	4.70544251075785e-07	0.6267135696	1.86805739471562e-06	0.9290305224	4.36982913520194e-05	4.4095612767	4.2183109001	4.5482719616	2.2467784849	1.2221686213	2.2026435534	-3.9059405215	-2.299233588	-4.0891721803	-0.6450626294	-1.3330743367	-2.032491758	-3.6983116056	-0.9428894454	-1.0921389332	1.1431350444	-1.043118132	-1.013994011	0.706124707	-0.8570102984	0.5250284156	0.9711876166	-0.5481834944	1.3074103525	-2.5022975127	-5.3358312665	-7.8381287793	2.1208111404	-5.7173176389	-0.6090063963	-6.3263240352	1.4719445267	-4.8543795084	0.7367125723	-4.1176669361	0.2451946028	-3.8724723333
D8B26_001045							0.0096435281	0.6482642869	0.0024320279	0.5374853824	0.0004630347	0.3346182319	3.99680090027492e-05	0.4688872877	0.0015630005	0.6715845111	0.0002216524	0.9565803457	0.0007658248	-1.8406333972	-2.3599379714	-1.1917279799	-0.2698571962	-1.1614931945	0.3426509134	-0.5140835024	0.2781790843	-0.1409218127	-0.2626659396	0.5902296738	0.2105018752	1.0979356686	0.287504151	0.6143536882	0.4475292223	-0.1537614534	0.2163995854	0.3975420079	0.7693119743	0.6774195	1.0125473886	0.3411731841	0.6118045304	1.445928398	0.2222928022	1.6682212003	0.3227444328	1.9909656331	0.4884607021	2.4794263352	-0.4993502596	1.9800760756	0.384936978	2.3650130536	0.0941230437	2.4591360973
D8B26_001046		carboxypeptidase	CIMG_02284	carboxypeptidase cpdS			0.0164963974	0.0010515611	4.86860123685064e-06	0.4408983184	1.1240725739866e-06	0.5887312896	4.39871428571711e-06	0.0873134377	2.98608927648086e-07	0.178618829	8.54786623360359e-09	0.9317399812	1.70442453379724e-07	-1.6793361228	-2.3522638861	-2.4727888108	-1.2080955953	-1.0596969319	-1.2743056149	-0.0313725546	0.0189006758	-0.1267782321	0.1357402562	0.2041955595	0.2363849745	0.1045286784	-0.0201529674	-0.0837338278	1.0434041823	-0.0219079569	0.8519041356	1.5077998493	0.3057540209	1.8888402538	1.4295742682	0.9920549112	1.6113507348	0.972239491	1.1344070946	2.1066465856	0.2398075175	2.3464541031	-0.192404928	2.1540491751	0.7074207476	2.8614699227	0.6688209099	3.5302908326	-0.0892944353	3.4409963973
D8B26_001048		conserved hypothetical protein					0.0002413158	8.27216037068607e-05	1.25504702419823e-08	0.357785498	3.35568655957121e-09	0.5552536774	1.45806263274542e-08	0.7214845997	1.28758290992335e-06	0.9256726542	6.83339216754872e-07	0.9525465955	7.44513655427635e-05	1.5012887622	1.409375645	1.4988635759	0.8109447541	0.5966268865	0.620325368	-0.3912626445	-0.3225971643	-0.3174337985	-0.4247571247	-0.4423764251	-0.972880307	-0.0912697104	-0.4950759685	-0.6340854643	-0.8825386925	-0.1110201043	-0.0480150907	-0.4212204479	-0.2432737506	-0.1742849802	-1.1304349736	0.4399485681	0.2251530872	-0.7971035196	-1.0162847947	-1.8133883144	-0.2532053333	-2.0665936477	0.1882818742	-1.8783117735	0.1595225067	-1.7187892667	-0.0629399755	-1.7817292423	0.067969239	-1.7137600033
D8B26_001049							0.5025207079	3.16056741810845e-07	2.79328865887534e-08	0.0070091273	3.81740429913853e-10	0.2385365927	3.64509906920231e-09	0.5583380346	3.84064777085855e-07	0.9984193494	3.54948531894285e-07	0.9588501882	3.5654176975321e-05	0.9816713528	1.0874197561	1.0332373263	0.785116989	1.0534461886	0.9925601304	-0.115697069	-0.1490691085	-0.1486648691	-0.7527249878	-0.5664753117	-0.6206311799	-0.6815431164	-0.3435814876	-0.1968339564	-0.0386962674	-0.2586803011	-0.3125659566	-0.3870922177	0.0176253414	-0.1679163671	-0.0286458615	-0.1943800179	-0.9878790091	-0.0871440808	-1.0839840785	-1.1711281594	-0.5057139738	-1.6768421332	0.2385958486	-1.4382462846	0.1655539789	-1.2726923057	-0.0007697568	-1.2734620625	-0.0426014555	-1.316063518
D8B26_001051	ALA1	alanyl-tRNA synthetase	CIMG_02281	alanine-tRNA ligase	HISTO_DU.Contig190.eannot.1260.final_new	alanyl-tRNA synthetase	0.3593688608	0.1084941614	0.0101544739	0.5526918457	0.0014026641	0.4980931548	0.0001270976	0.484175715	7.74166299689594e-06	0.4675914678	8.77417206395218e-07	0.4705175798	4.12812688420565e-07	0.9709776273	1.0360711772	1.005611576	0.8911068996	0.648787844	0.7144299061	0.2734444778	0.2591144423	0.3255067329	0.2170888677	0.1817757485	-0.136695294	-0.1506131657	-0.1201351747	-0.1870380278	-0.5316972092	-0.3262571254	-0.2581630882	-0.4583100498	-0.2559103088	-1.0664815327	-0.5064895072	-1.3781992122	-1.1479256035	-0.2511612355	-0.468157413	-0.7193186485	-0.2040139429	-0.9233325914	-0.2322758587	-1.1556084501	-0.2349854587	-1.3905939088	-0.2390748946	-1.6296688034	-0.3508196447	-1.9804884481
D8B26_001052	CYP11	peptidyl-prolyl cis-trans isomerase	CIMG_02280	peptidyl-prolyl cis-trans isomerase H	HISTO_DU.Contig190.eannot.1294.final_new	peptidyl-prolyl cis-trans isomerase	2.50893534684114e-06	0.2447405673	2.81565041692959e-05	0.7164967955	9.60848284916938e-06	0.5309950799	5.42866852956268e-05	0.6575338201	0.0009493919	0.8415805659	0.0026538235	0.5924693597	0.265393861	-0.783763034	-0.67687486	-0.8322137591	0.2347952198	0.7352134027	0.4332729661	0.1896619372	0.2696929919	0.2349657027	0.1787796234	0.2435758686	0.5399280319	0.3058394634	0.0926049344	0.098176093	0.2136358741	0.4632669819	-0.279072686	-0.0011992336	-0.0998170811	-0.131588563	0.1797907229	-0.9260402373	-0.6826303598	1.2311627905	-0.2346006771	0.9965621134	0.0941544852	1.0907165986	-0.1594741141	0.9312424845	-0.1425268656	0.7887156189	-0.0865107239	0.7022048951	-0.360503166	0.341701729
D8B26_001053		hypothetical protein	CIMG_02279	hypothetical protein			2.75957187038069e-06	0.1327524037	1.89516974990232e-05	0.533894851	0.0001083127	0.3601240228	1.45530608091838e-05	0.0883810585	0.0227200106	0.1144726	6.28227019769003e-05	0.1794399441	0.2786748496	1.6444989742	1.254236345	1.7246218178	-1.4801113152	-1.0644659946	-0.8407199115	-0.6094539836	-0.3577039453	-0.1438509585	-0.1718505686	0.0353757967	-0.002606241	-0.0274295529	-0.5802605507	-1.0121199827	-0.5217167973	1.7464084172	0.5864987138	-0.7522762573	-2.3154112627	-0.5923356308	1.200842646	0.1088927587	2.1709374832	-2.6597642902	0.7497529568	-1.9100113334	0.3207109764	-1.589300357	-0.5088760437	-2.0981764007	1.1379048199	-0.9602715808	-1.6439909847	-2.6042625655	2.035398887	-0.5688636785
D8B26_001054		conserved hypothetical protein	CIMG_10904	major facilitator superfamily transporter protein			3.93111580008191e-09	0.1413091992	1.15205301478783e-08	0.0631892777	4.16147937700607e-07	0.8878039975	4.19937577113557e-07	0.5296063549	5.93460320795663e-05	0.8271536902	2.23754453052538e-05	0.9473830101	0.0006606959	1.2755747704	1.1937861489	1.2875296474	-0.8445312753	-0.9267498851	-0.6252349437	-0.6060389658	-0.3602274799	-0.3830569757	-0.0854610396	-0.0038700541	0.0588521367	0.3149042762	-0.2492190071	-0.247486056	-0.4290885773	0.4974907425	0.2851253842	0.021283522	-0.2516957345	0.3242530246	-0.3494972381	0.5640910581	-0.4607334791	-2.0462550584	0.3449520309	-1.7013030275	0.4366525055	-1.2646505221	-0.0437305642	-1.3083810863	0.2251698484	-1.083211238	-0.1120294392	-1.1952406772	-0.0685677682	-1.2638084454
D8B26_001056		conserved hypothetical protein	CIMG_02275	RING finger domain-containing protein	HISTO_BP.Contig457.Fgenesh_histo.1.final_new	RING-8 finger domain-containing protein	0.0004194975	0.1536519337	1.14255429514218e-05	0.6641709385	2.98180675759403e-06	0.532036008	4.99736375202211e-07	0.0270452543	0.0011307694	0.2640632349	0.0508122758	0.7254042598	0.3060726841	0.9733813703	0.8993737162	0.8823466301	0.0083156751	-0.3090320452	-0.0370300507	-0.4790049801	-0.5721673717	-0.392448066	-0.6418964544	-0.5087477575	-0.6996903597	-1.0110826884	-0.8067288692	-0.6275565	0.1861266611	-0.2283274401	-0.0417967629	0.5029881244	-0.1827959644	0.7974738515	0.1556621306	0.7623617314	1.3702754194	-1.0296023036	-0.370768332	-1.4003706357	-0.1382810256	-1.5386516612	-0.1963390693	-1.7349907305	0.7915243631	-0.9434663674	0.443067019	-0.5003993485	0.2113991268	-0.2890002216
D8B26_001059		conserved hypothetical protein	CIMG_02273	hypothetical protein	HISTO_BP.Contig457-snap.35.final_new	hypothetical protein	8.11718856096339e-05	0.0005514621	1.89869733191637e-08	0.2551302715	1.96092968738321e-09	0.0847762086	1.15741802743003e-10	0.5344591128	2.6999092023805e-09	0.3348081931	1.52755986205685e-08	0.9756564987	6.83398105773028e-07	0.9037104293	0.8431144208	0.868059463	0.4119582929	0.3240738338	0.3793304616	-0.0157314324	-0.1000490755	-0.0514527983	-0.2073347173	-0.238690078	-0.1463078237	-0.5145236411	-0.3925665356	-0.3202810257	-0.1661111722	-0.5648949178	-0.256569188	-0.1084535749	-0.0744215519	-0.1980742155	-0.13555167	-0.0802652886	-0.1589681946	-0.4987758903	-0.4281365703	-0.9269124606	-0.1397668195	-1.06667928	-0.2143122975	-1.2809915775	0.1017566468	-1.1792349307	0.1781979517	-1.001036979	0.0125774431	-0.988459536
D8B26_001060		conserved hypothetical protein	CIMG_02272	hypothetical protein	HISTO_BP.Contig457.eannot.1769.final_new	thioredoxin superfamily domain-containing protein	4.55517571040654e-06	0.0014268495	1.05916487081031e-08	0.0079998711	1.80942993008879e-10	0.02967748	3.51122313570607e-09	0.3158830429	6.65104011524597e-08	0.9019120089	7.05906828837232e-08	0.3420174105	0.0004977904	-1.4683900794	-1.4495284639	-1.4686165812	-0.4015000702	-0.126375369	-0.4310537806	0.3804502461	0.3993748489	0.394390288	0.9948579174	0.8085001905	1.4169868598	0.7485438342	0.3594002997	0.4360529859	0.3716881399	0.1942051731	0.1368497733	0.3476838134	0.0474137939	0.0418080083	0.0688684871	-0.3492555681	-1.452354747	1.1434539618	0.7102795623	1.8537335241	0.695077055	2.548810579	-0.5767445372	1.9720660419	-0.2869519326	1.6851141093	-0.0497257063	1.635388403	-0.5483124732	1.0870759298
D8B26_001061		cyclin-dependent kinase regulatory subunit			HISTO_BP.Contig457.eannot.1785.final_new	cyclin-dependent protein kinase regulatory subunit	0.0065373609	2.65244869052e-05	7.04786685603926e-08	0.6321626853	2.96286505178755e-08	0.2283618997	4.30785328943815e-09	0.0312619151	1.1398735043474e-05	0.2583001065	0.001095239	0.8646829804	0.0349084545	-0.8115883133	-1.1638354484	-1.0135651936	-0.6667266048	-0.4146660731	-0.2635323081	0.5212779469	0.4578350346	0.3788250403	0.6625512585	0.35600571	0.6251158087	0.6311286447	0.8636736766	0.8304204547	-0.0108716887	0.0865839076	0.3110133445	-0.3798779187	0.4198454349	-0.3549846997	-0.1033285229	-0.5715607849	-0.3897387056	0.5508882648	0.8922265129	1.4431147776	0.0933663907	1.5364811683	0.2273274694	1.7638086377	-0.5844575682	1.1793510695	-0.4001102894	0.77924078	-0.1330688605	0.6461719195
D8B26_001062		conserved hypothetical protein	CIMG_02270	hypothetical protein	HISTO_BP.Contig457.Fgenesh_Neurospora.1.final_new	bromodomain-containing protein	1.3308599348984e-05	0.0232536906	8.59896932923635e-08	0.9135165612	5.81798258700721e-08	0.9860612213	4.8086066984674e-08	0.848877906	2.84903400111753e-07	0.7583712335	8.29252892939213e-08	0.4705175798	3.09469713919189e-05	0.9008821812	0.8427823325	0.849803543	0.1901915553	-0.030180352	0.2452004888	-0.2502620303	-0.0996703148	-0.2022045793	-0.2781925709	-0.0541798835	-0.2686571758	-0.1131946119	-0.2515510534	-0.2616327505	-0.2566410695	0.0042920872	-0.2061747055	-0.0342270448	-0.4020805492	-0.4185912117	0.0115822851	-0.0487225853	0.1314280151	-0.7298028913	-0.3176245621	-1.0474274534	-0.022075723	-1.0695031763	-0.003346185	-1.0728493613	0.0442845226	-1.0285648387	-0.0778498011	-1.1064146398	0.2516224595	-0.8547921803
D8B26_001063	SSB1	heat shock protein SSB	CIMG_02269	hsp75-like protein	HISTO_BP.Contig457.eannot.1770.final_new	heat shock protein SSB1	0.0011104391	0.0984606236	1.66083193339732e-05	0.2875570543	1.04261468947587e-06	0.1830736	4.87092326527277e-08	0.938835888	4.99080117615137e-08	0.113527686	2.31724316674222e-09	0.9209330722	2.08032271693969e-08	3.1843009796	3.2933234529	3.2061596646	1.3740561621	1.2927143382	1.2893809846	0.5859966465	0.4464593946	0.4191602431	0.0499041481	-0.1917914603	-0.1268918097	-1.2081835506	-0.5508495921	-0.5518742793	-0.7972075548	-0.7097963022	-0.6071495636	-1.5248993426	-0.6088122181	-2.4830828114	-1.0727111745	-2.0048847804	-2.7033215746	-1.9088923747	-0.8350336385	-2.7439260132	-0.5723714301	-3.3162974433	-0.6776600703	-3.9939575137	0.0510203826	-3.9429371311	-0.9135078223	-4.8564449534	-0.1176536605	-4.9740986139
D8B26_001064	RRF1	ribosome recycling factor	CIMG_02268	ribosome recycling factor	HISTO_BP.Contig457.Fgenesh_histo.31.final_new	ribosome recycling factor	3.23760615245421e-12	0.0001966127	8.56914971794743e-11	0.135227931	4.42637217577871e-10	0.9254365091	3.15402018460097e-10	0.1371480278	1.80599891876243e-08	0.8554617866	2.34841246002167e-08	0.8032717817	2.88982727073485e-06	-1.6170989009	-1.6958649493	-1.7217120322	1.0606156195	1.5535347762	1.2475928727	0.5122790282	0.5055917953	0.4567862709	0.2395390104	0.0336837848	0.3112734233	0.2441387072	0.2370276628	0.1908107941	-0.1484782589	0.2610420826	-0.3030394791	-0.0995346611	-0.0972887037	-0.3319764686	-0.0296734878	-0.6581162979	-0.1511325885	2.9617228733	-0.7926492609	2.1690736123	-0.2905406279	1.8785329844	0.0234471458	1.9019801302	-0.339941282	1.5620388482	-0.0596297928	1.5024090554	-0.1309103672	1.3714986882
D8B26_001065		conserved hypothetical protein	CIMG_02267	hypothetical protein	HISTO_BP.Contig457.Fgenesh_histo.32.final_new	hypothetical protein	3.87294525340811e-05	2.33890536759523e-07	0.0013893111	0.0004005141	2.91136799246305e-08	0.2020172327	2.27029197140565e-09	0.0247938772	2.10064743488453e-06	0.1822617593	3.62518190129107e-08	0.8678166244	6.85700735942473e-07	0.7418002399	0.7497768641	0.7669767092	1.4655254476	1.7427699691	1.5272339197	0.2777607202	0.1305200793	0.2678266026	-0.4433878902	-0.4591029985	-0.5492803811	-0.7711005624	-0.6818097461	-0.6594405459	0.0653054709	-0.0615924278	-0.5192249091	-0.5450742492	-0.3194235746	-0.7346050289	-0.4924818156	-0.7400483112	-0.7589235821	0.8248043748	-1.3532990723	-0.5284946976	-0.7101117683	-1.2386064659	-0.218949442	-1.4575559079	0.4817028575	-0.9758530504	-0.3336037393	-1.3094567896	-0.0841305599	-1.3935873496
D8B26_001066	CDC26	conserved hypothetical protein			HISTO_BP.Contig457.Fgenesh_histo.33.final_new	APC_CDC26 superfamily domain-containing protein	0.5874580263	0.0006095669	8.75552360789284e-05	0.0065466991	0.196266548	0.61819159	0.5671972797	0.8751637625	0.4406939988	0.092236557	0.0126913139	0.6767058279	0.3256743039	0.1319805534	0.2881143042	-0.0872360404	-0.2249276015	0.195887955	-0.043648737	-0.9438945909	-1.0450740486	-1.1576606179	-0.4068933765	-0.3816420802	0.2076167876	0.2293373172	-0.0409966497	-0.2717027693	0.1459908025	0.407588161	-0.4450966141	0.908365067	0.0448824973	1.1284266859	0.2754626108	0.6489318334	0.4361885506	-0.1333237358	-1.0280254818	-1.1613492177	0.8532939682	-0.3080552495	0.169753296	-0.1383019535	-0.0767444242	-0.2150463777	0.8896714753	0.6746250975	-0.3297373618	0.3448877357
D8B26_001067							3.56362228000768e-06	0.0016302018	0.0041184021	0.0001192419	0.020025174	0.7538316114	0.0576876937	0.8029142109	0.0449384039	0.3311308803	0.7942948629	0.9422036743	0.687711107	0.0030746783	0.1801753349	0.2870760298	-2.1968353327	-2.0269805305	-2.253017892	-0.8730179307	-0.5086089448	-0.8747675567	0.9240165924	1.0662809731	0.3257071458	0.8670583144	0.6323409945	0.5166929101	-0.0595456598	1.1262527381	1.0258739023	0.2404095969	0.8902683148	-0.1880678361	-0.2909940994	1.1413796209	0.0452286365	-2.3139321882	1.4046649045	-0.9092672837	1.5434666356	0.6341993519	-0.1168394838	0.517359868	0.1278179993	0.6451778673	-0.556652085	0.0885257823	0.1026408336	0.191166616
D8B26_001068		hypothetical protein	CIMG_02264	hypothetical protein	HISTO_BP.Contig457.eannot.1777.final_new	cytoplasmic protein required for cell viability, putative	0.0032558284	8.79280834033436e-07	1.56260762342507e-09	0.0761508003	3.63497547426166e-08	0.0023374371	0.0002057253	0.9615379262	0.0010334419	0.5248539577	7.21614550648123e-05	0.962619305	0.0012048647	0.6609366965	0.5772384607	0.6595277259	0.2664670736	0.2754600084	0.2084806585	-0.7409911932	-0.5281556596	-0.7043966262	-0.28808194	-0.5858604261	-0.2981567759	0.3569587344	-0.0298076285	0.01834744	0.1614401952	0.2473620785	0.0630091959	-0.0691192648	0.1178555911	-0.0725229424	0.0217331043	-0.0461991788	-0.2715253272	-0.3822367498	-0.9090045152	-1.291241265	0.2635317952	-1.0277094697	0.5133622104	-0.5143472593	0.0117108008	-0.5026364585	-0.1609466875	-0.663583146	-0.027989433	-0.691572579
D8B26_001070	ERG10	thiolase	CIMG_02262	acetyl-CoA C-acetyltransferase	HISTO_BP.Contig457.Fgenesh_histo.68.final_new	acetyl-coa acetyltransferase	0.0183344769	0.0013985845	3.37679177545224e-06	0.0323926964	0.0011093367	0.0698211801	0.1955004234	0.8720925762	0.3111844086	0.5143112072	0.9530389137	0.925727835	0.7644624349	-0.65059764	-0.7190871554	-0.7081820885	0.3001432933	0.1706417733	0.1987240794	1.9680002064	1.9857033325	1.878700612	0.8104642667	0.5719989275	0.7501555864	-0.7088121734	-0.0413185554	0.0478621659	0.1872395301	-0.9644258637	-0.2561797138	-0.2371131933	-0.2417822195	-1.5642447044	-0.1362434737	-1.3231017392	-1.3185452531	0.9179219615	1.7204672684	2.6383892299	-1.230089981	1.4082992489	-0.9459268629	0.462372386	-0.1057619075	0.3566104785	-0.3773070802	-0.0206966017	-0.1164631661	-0.1371597677
D8B26_001071		ZIP family zinc transporter	CIMG_02261	ZIP family zinc transporter	HISTO_BP.Contig457.Fgenesh_histo.71.final_new	plasma membrane zinc ion transporter	0.0017586571	0.0022904211	5.96752984997337e-07	0.1275232802	2.71834656398212e-08	0.0025535125	9.25526617922204e-05	0.5581608187	5.13500378576521e-05	0.8877773716	2.09409037747041e-05	0.6612312687	8.97657428642578e-05	1.0299417442	1.0180734024	0.9519946192	0.3419946127	0.4650596638	0.2629009701	-0.3161059548	-0.2603140412	-0.2704385364	-0.7026775172	-0.7301337352	-0.3988286897	-0.2325209695	0.3824285003	0.2870266929	-0.0181330939	-0.3753263861	0.0956753422	-0.1851674161	0.5187339149	-0.4052578391	-0.3330062614	-0.2674148717	-0.8585041506	-0.6419755888	-0.6400016553	-1.2819772441	-0.3331245191	-1.6151017631	0.7597191562	-0.8553826069	-0.1855292649	-1.0409118719	-0.0634859902	-1.1043978621	-0.297991889	-1.402389751
D8B26_001072							0.02435041	0.9342890232	0.0222555503	0.8583674779	0.0136362828	0.8870880502	0.0249299099	0.4823195583	0.3421840997	0.8746672544	0.5419902905	0.9317399812	0.468513534	0.9135591097	0.8331387767	1.4775756294	-0.6855896907	-1.3966534434	0.113331543	-0.6249614155	-0.3062352449	-0.7280227256	-0.6188974224	-1.0345368593	-0.6077771745	-2.3766905151	0.6682382623	0.085092248	1.3652204614	-0.569493948	0.2420387379	0.5836458326	0.1020407127	0.9986525996	2.1817773947	-2.3964874053	1.7810345365	-1.7104191625	0.0797317729	-1.6306873895	-0.2111354191	-1.8418228087	0.1844971033	-1.6573257053	0.9107592212	-0.7465664841	0.2767677888	-0.4697986954	-0.2710760043	-0.7408746997
D8B26_001073							3.7188813993436e-05	0.2283264423	0.0002839957	0.1314025211	8.62319763684385e-06	0.5141503402	7.05856859732252e-05	0.4970156301	0.0040988771	0.4885506537	0.0838835845	0.5677513095	0.0173065479	1.5004324245	1.2326666173	1.163610911	-0.4979865593	-0.7839014968	-0.2868818233	-0.2631252432	-0.1392004156	0.3011586115	-0.4974131815	-0.6959426969	-0.9614635917	-0.4486412207	-0.4594492492	-0.1793728508	1.2504267547	0.2238302443	-0.4389233393	1.2112328205	-0.2819396267	0.2871846398	0.167746665	0.4139103003	-1.817958694	-1.821235621	0.4924972162	-1.3287384048	-0.6862788379	-2.0150172427	0.3596935802	-1.6553236625	0.4436502898	-1.2116733727	0.5297602338	-0.6819131389	-0.7972967848	-1.4792099237
D8B26_001074	TOS1	conserved hypothetical protein	CIMG_02259	hypothetical protein	HISTO_BP.Contig457.eannot.1630.final_new	TOS1-like protein	0.0011183732	0.4927000221	0.0002614529	0.2876316544	0.0031507304	0.0203771281	1.02291787372792e-05	0.6695713714	3.65668786290951e-05	0.9274489346	1.82453486170665e-05	0.6386784227	0.0022997578	-2.0220598846	-2.6370478068	-2.3720527528	-0.1815499952	-0.288662403	-0.13436448	0.2132451065	0.1113984771	0.2651835602	-0.3940778919	-0.4079568834	-0.6506746553	0.3129977968	1.6140373915	1.5248436837	1.3880932592	-0.4493085371	1.3088734311	0.7212029858	1.8494189837	0.2760273286	1.6950310915	-0.977756827	-0.7648409787	2.1318984145	0.3975096726	2.5294080871	-0.6819921186	1.8474159685	1.6494844081	3.4969003766	-0.3868006048	3.1100997718	0.1061246893	3.2162244611	-0.7122007127	2.5040237484
D8B26_001076							0.0291737571	0.0768784687	0.000348409	0.0917622534	7.62161148384023e-06	0.2438543733	0.0001692184	0.7311831098	0.000183904	0.8455888098	0.0005029964	0.845380864	0.0009276597	-1.1231231026	-1.368434059	-1.2745178499	-0.7012102876	-0.3644923063	-0.4340715166	-0.0348609514	0.3646399646	-0.2180926102	0.2051477487	0.8393169967	0.437657259	0.6097202402	0.0648011678	-0.2168593746	0.247501677	0.6726832127	0.205849839	0.0521316455	0.3379588829	0.3007723007	-0.0354770632	0.6467856869	0.7861724999	0.7579007101	0.523192439	1.2810931492	0.4832041368	1.764297286	-0.3663477221	1.3979495639	0.1698362061	1.56778577	-0.130062996	1.437722774	0.2185032149	1.6562259889
D8B26_001077							0.0034660076	0.0016044659	1.19138077909139e-06	0.1193578984	6.58188674739875e-08	0.0430550395	5.86800359303349e-06	0.7496998577	9.34972062916986e-06	0.6761041607	1.91549454959462e-06	0.8438762242	0.000179751	-1.4278452668	-1.2456985335	-0.9433158667	-0.6772708674	-0.2020894219	-0.5975931974	0.2172755146	0.3155520719	0.1105759803	0.5478038382	0.3798732817	0.7116609814	0.0109007507	0.0687739524	0.136323975	0.6016613873	0.5469378336	-0.1450278806	0.3745951374	6.542097266937219e-05	0.5841705235	0.5472075225	-0.1845163379	0.2699792007	0.7191453879	0.704931996	1.4240773839	0.3326799738	1.7567573577	-0.473133284	1.2836240737	0.113136514	1.3967605876	0.1754978161	1.5722584037	-0.1600551382	1.4122032655
D8B26_001078		conserved hypothetical protein	CIMG_02254	LMBR1 domain-containing protein	HISTO_BP.Contig457.fgenesh_plus.20.final_new	LMBR1 domain-containing protein	0.0339615862	2.42807920908032e-05	0.0016050254	0.1008984663	0.1235781502	0.370660862	0.0100292489	0.7831428947	0.0604546859	0.3315920474	0.0008960475	0.6964180688	0.0005948343	-0.5114714217	-0.3305869726	-0.3203276494	-0.8188934394	-0.6719727256	-0.9154148559	0.2359780115	0.2329651651	0.2731210797	-0.1047710674	-0.0270185141	-0.1938043483	0.1233653883	0.0842471745	0.097970172	0.0167320913	-0.325471363	0.1509360536	0.242016347	-0.0254073402	0.76984152	-0.0055792576	0.9530969281	1.0704490243	-0.4142323417	1.0508718493	0.6366395076	-0.3560132473	0.2806262603	0.2110763257	0.4917025859	-0.0940242424	0.3976783435	0.3449296065	0.74260795	0.2236864408	0.9662943908
D8B26_001079		hypothetical protein	CIMG_02253	protein CFT1	HISTO_BP.Contig457-snap.52.final_new	cleavage factor two protein 1	6.49787311298787e-07	0.6486125569	1.94071285968887e-06	0.2225927893	4.80193190171875e-05	0.0290280275	0.0375323526	0.4425486644	0.399628236	0.9251944657	0.5167801058	0.6567003099	0.6277272559	-0.4134443624	-0.4006342579	-0.3150702173	0.6793938394	0.6304405982	0.6469104982	0.5482292736	0.5451877363	0.6190009756	0.4219195707	0.5319207064	0.0776344667	-0.0739849949	-0.0960644536	-0.0854612344	-0.5831839487	-0.3374744845	0.0171877386	-0.2269138247	-0.4250344522	-0.2578741059	-0.5584284756	-0.2922667671	-0.6519898244	1.0287836097	-0.0826807213	0.9461028884	-0.2361365937	0.7099662947	-0.4194832528	0.2904830419	-0.1682031231	0.1222799188	-0.0304622709	0.091817648	-0.1835561224	-0.0917384744
D8B26_001081	YTA7	AAA family ATPase	CIMG_02251	AAA family ATPase	HISTO_BP.Contig457.eannot.1614.final_new	YTA7 protein	0.0028006977	0.0016302018	6.1711268200719e-07	0.6350103642	1.72964929271745e-07	0.3599501192	1.53039466640119e-06	0.7441880829	1.75017803237832e-06	0.9696640818	1.02585188288345e-06	0.8437609766	7.90659003496649e-06	1.2180145537	1.2197010455	1.1808544947	0.5793681157	0.3112086558	0.6186851554	-0.2626169668	-0.2277753522	-0.2608776442	-0.358321512	-0.1379131166	-0.5972938481	-0.1884994563	0.0130414263	-0.2653077381	-0.477446443	-0.653045227	0.0774833029	-0.0893070987	-0.0291609698	-0.6971377936	-0.3444158449	-0.7026321641	0.0733944255	-0.7037815166	-0.7525185635	-1.45630008	-0.123514577	-1.579814657	0.233192261	-1.346622396	-0.1118141896	-1.4584365856	-0.0219748214	-1.480411407	-0.1393537166	-1.6197651236
D8B26_001083		pentatricopeptide repeat protein					0.7154769124	0.0075551741	0.0095191091	0.4396683753	0.0007636672	0.9622567875	0.0005634527	0.6460090652	0.0036506978	0.1547402826	1.50432070799056e-05	0.8757390123	0.0003674989	0.5973672591	0.648987967	0.6361068798	0.6915358281	0.7657426186	0.6800915052	0.07168179	0.0140865282	0.0091038703	-0.0697947664	-0.0886080981	-0.3650368524	0.0306394457	-0.3451859188	-0.2566124667	-0.6178835864	0.2365738414	0.2309743839	-0.7625864924	-0.1308889865	-0.558977428	-0.2588820124	-0.5373702851	-0.6210650241	0.0846529876	-0.6807216253	-0.5960686377	-0.2123654326	-0.8084340702	-0.0151318657	-0.8235659359	0.1489151866	-0.6746507493	-0.4927663668	-1.1674171161	0.1021804611	-1.065236655
D8B26_001086	NOP14	nucleolar protein 14	CIMG_02246	rRNA maturation protein	HISTO_BP.Contig457.eannot.1617.final_new	nucleolar complex protein	0.0017530045	1.38470135836238e-06	0.0004328863	0.0040118629	1.22345095831995e-07	0.2957132174	1.5482844788578e-06	0.9168917696	4.55750567130993e-06	0.626823452	6.61252386180545e-07	0.6041382093	0.0002268555	0.5749281005	0.5731164867	0.5784451291	1.1608795085	0.9782887791	1.090354761	0.050483947	-0.019580659	0.0550674486	-0.51635634	-0.5937574098	-0.2989136026	-0.4329970423	-0.3252829076	-0.1021999101	-0.2092674566	-0.3074230355	-0.3781368182	-0.5468343733	-0.1044905793	-0.5352532976	0.0347217704	-0.5050171383	-0.2207753606	0.501970976	-1.0493399255	-0.5473689495	-0.4942865962	-1.0416555457	0.1766033759	-0.8650521698	-0.0275027004	-0.8925548703	-0.1304498372	-1.0230047074	0.2180686703	-0.8049360371
D8B26_001087		conserved hypothetical protein	CIMG_02245	hypothetical protein	HISTO_DA.Contig93.Fgenesh_histo.83.final_new	C6 zinc finger domain-containing protein	0.1021446016	0.0008217165	1.296895902281e-05	0.5956140902	2.8480877727917e-06	0.8471174516	1.24372027432615e-06	0.8180691366	2.91787667737409e-06	0.8329995902	8.37651668460058e-07	0.3089593443	0.0035210717	-1.1469474871	-1.1697139274	-1.2138688969	-0.8111585555	-0.7987842391	-0.7432914655	0.0278428569	0.3443343367	0.3338101685	0.4724478277	0.6046298831	0.230322328	-0.0421781703	0.7845768528	0.7706983878	0.3389087845	0.4254820121	0.4499882736	0.6422878222	0.8517110424	0.1260586341	0.4288606353	-0.8975428277	-0.0084742762	0.3917096062	1.0187928329	1.4105024392	0.193539507	1.6040419462	0.0837690085	1.6878109546	-0.1064986554	1.5813122992	0.1038149297	1.6851272289	-0.6945246301	0.9906025988
D8B26_001091		conserved hypothetical protein	CIMG_02238	hypothetical protein	HISTO_ZL.Contig1158.Fgenesh_histo.28.final_new	tetratricopeptide repeat domain-containing protein	1.10563240413802e-06	5.18063323835931e-09	1.98192032333561e-12	0.0007957404	1.82710089846772e-13	0.5152959551	4.52853295927537e-13	0.118276711	8.046604564686e-11	0.4080326433	1.89157710291024e-10	0.5668906476	1.09621176280413e-07	2.0520264421	2.0492173528	2.1212593444	1.2768598637	0.9957269048	1.2427773033	-0.4208795704	-0.444866226	-0.3565391323	-1.0357217241	-1.0756670085	-1.4397655665	-1.3426743467	-0.8418422904	-0.828720367	-0.2764456595	-0.9995946781	-0.4780741751	-0.2224098093	-0.2203964629	-0.2696970605	0.0862643315	-0.0835223417	0.5126848764	-0.9030053584	-1.5776021666	-2.480607525	-0.7659064182	-3.2465139432	0.1638910129	-3.0826229303	0.4652243247	-2.6173986056	0.3068179169	-2.3105806887	0.3348802368	-1.9757004519
D8B26_001092	CSE1	lipase	CIMG_02232	triacylglycerol lipase	HISTO_BP.Contig457.Fgenesh_histo.116.final_new	vacuolar triacylglycerol lipase	0.8866776894	3.26761799161001e-06	1.74600737928138e-06	0.5102858831	4.70453189548885e-06	0.0817397057	3.24233223943606e-07	0.1015327291	5.62839860452063e-06	0.6582423359	1.62895931807182e-06	0.58554972	5.42692366867032e-05	-4.4371448781	-4.0897159832	-4.4162706834	-4.4856826826	-3.8758411657	-4.1440219684	1.7984572026	1.6689921595	1.5717086463	1.1877860585	0.9760953762	1.2127235535	1.9422200891	3.0384872009	2.8544696193	1.6102989233	-0.5585121317	2.1100528506	1.1053798747	2.5074024183	1.0702607748	1.9967489354	-0.0635774941	-0.5803166955	0.1581082186	5.8422856958	6.0003939144	-0.5501496697	5.4502442447	1.4921333102	6.9423775549	-1.5275769181	5.4148006368	0.440671984	5.8554726208	-0.8396603887	5.0158122321
D8B26_001093		ACC deaminase	CIMG_02231	1-aminocyclopropane-1-carboxylate deaminase			0.010397915	0.002528442	7.22935069478581e-06	0.03638008	0.0008771079	3.19458163137852e-05	1.35992957966537e-08	0.9408182235	2.90089002230437e-08	0.1822617593	1.48282735863503e-09	0.5281889065	1.65879772201988e-09	-2.6189615579	-2.7048140131	-2.7311174103	-1.6648567173	-1.5589235419	-1.4292029131	-0.2785579454	-0.7606295175	-0.1859385082	-1.2169717718	-1.6885889335	-0.5688183399	0.8571234881	1.0905325028	1.1593400146	1.5206785369	0.5048769891	0.9336878293	1.0031852558	1.9431552886	2.0911621078	2.4860430843	2.0085605621	1.8090355104	1.1372065122	1.138015581	2.2752220931	-0.7791286675	1.4960934257	2.2228560635	3.7189494892	-0.0464060732	3.672543416	0.7162527505	4.3887961665	0.4586145648	4.8474107313
D8B26_001095							0.0569658534	0.0637583165	0.0004874129	0.0215383027	0.2006341994	0.5669891513	0.636002232	0.1087408506	0.0770274702	0.9311269024	0.1220927309	0.9378197973	0.1581208717	-0.0717258935	0.1459351264	0.1510498803	-0.7066247189	-0.8305983258	-0.2897450711	-1.7398447443	-0.9073706627	-1.4108702449	-0.266746236	-0.4052249321	-0.3486728176	0.6298039749	-0.5216644605	-0.406747573	0.9392084385	1.074883357	0.4616787579	0.4209525184	0.6637503601	0.9462534005	-0.1304889311	1.3596002871	1.2432085103	-0.6691214235	-0.7575745451	-1.4266959686	1.0124678691	-0.4142280995	0.2587156094	-0.1555124901	0.7818915475	0.6263790574	-0.0711150453	0.5552640121	0.1099373082	0.6652013203
D8B26_001096		conserved hypothetical protein			HISTO_LN.Contig75.Fgenesh_histo.6.final_new	hypothetical protein	0.0002046628	0.3354479821	1.97575492395179e-05	0.9547099526	1.45192546771948e-05	0.0962927242	1.75344652067509e-07	0.1432626646	1.23730045686422e-05	0.1042157699	2.48277216177674e-08	0.7639339562	7.84930459384862e-07	-1.0573591304	-1.0441451575	-0.9268390277	-0.3193456646	-0.020443968	-0.3767109371	0.0093633593	-0.0557993357	-0.0618598177	-0.0482166438	-0.2017913401	0.173283361	0.3816482892	0.3778383456	0.457212806	0.2201743474	-0.312734419	0.0675517972	0.4925978799	0.1695055085	0.8783085978	0.1828926966	0.6043942806	0.4104741725	0.7716705155	0.2020038213	0.9736743368	0.0186855344	0.9923598712	0.420672718	1.4130325893	-0.4052268964	1.0078056929	0.5405487765	1.5483544694	-0.1441864892	1.4041679802
D8B26_001098		conserved hypothetical protein	CIMG_02227	hypothetical protein			2.97279245282251e-05	0.0678244158	0.0012842276	0.4360344723	0.0117879578	0.9471785684	0.0106404541	0.7176163024	0.0973514401	0.9315918191	0.0606849336	0.8014331016	0.0375367422	-0.8355605283	-0.6900492941	-0.4346873535	0.4885094368	0.6933131987	0.3966333828	0.2546153292	0.1840629146	0.013336385	0.0784641497	-0.0635313371	-0.16702239	0.0404175801	-0.1083313539	-0.0257378761	-0.6319314191	0.200351356	-0.1471955825	-0.2286187778	0.5042956798	-0.3800985885	-0.2810380581	-0.104415356	1.2442185022	1.1810511382	-0.3764245794	0.8046265588	-0.1953185232	0.6093080356	0.021706634	0.6310146696	-0.1555132955	0.4755013741	0.0570392023	0.5325405764	0.2264808009	0.7590213774
D8B26_001099	CPA2	carbamoyl-phosphate synthase	CIMG_02226	carbamoyl-phosphate synthase arginine-specific large chain	HISTO_LF.Contig359.Fgenesh_histo.62.final_new	carbamoyl-phosphate synthase	0.4528688731	0.1773716359	0.0284431459	0.2912460989	0.0011138751	0.099515544	6.94757701647265e-06	0.3991715253	6.5704754739475e-07	0.6337793272	1.39889567494473e-07	0.3675910179	1.36654587682189e-07	1.3747924468	1.4873116434	1.4294421487	1.2789445081	1.0670866307	1.1722243921	0.7385321544	0.6321350457	0.6829404049	0.4028434928	0.3355079185	0.0701970842	-0.6068223835	-0.2298131291	-0.2485870183	-0.8063734702	-0.9140065527	-0.3525931821	-0.7806351688	-0.2733328557	-1.4872158544	-0.979525151	-1.8121910579	-2.1808620466	-0.2574089362	-0.4895357526	-0.7469446889	-0.4198947534	-1.1668394422	-0.6230026954	-1.7898421376	-0.3332282476	-2.1230703852	-0.2095339699	-2.3326043551	-0.63192692	-2.9645312751
D8B26_001100		conserved hypothetical protein	CIMG_02225	SET and MYND domain-containing protein	HISTO_LF.Contig359.genewise.132.final_new	MYND finger family protein	2.83951403882529e-09	3.25217017202061e-05	2.44417190199397e-05	0.0051333068	0.0757116444	0.3386233593	0.5917489543	0.2164597446	0.2078303623	0.5338700637	0.8995496009	0.5022928892	0.1604378235	-0.3275224771	-0.1679438896	-0.2536618929	0.9618254233	1.0263357598	0.8455488464	0.3861697638	0.2604710384	0.3658832183	-0.076182258	-0.0244059208	-0.0506766712	-0.0429575565	-0.3767804429	-0.1706107708	-0.6020236913	-0.2528345028	-0.4196305918	-0.2097677516	-0.2980522154	-0.3448568002	0.1456477813	0.0461799247	-0.4201543232	1.1977556274	-0.6091473076	0.5886083199	-0.3875131728	0.2010951471	-0.1392435939	0.0618515532	-0.2358444046	-0.1739928514	0.1564017245	-0.017591127	0.2712581905	0.2536670636
D8B26_001102	RPS15	40S ribosomal protein S15	CIMG_02223	40S ribosomal protein S15	HISTO_LF.Contig359.eannot.2091.final_new	40S ribosomal protein S15	2.73694906170565e-08	0.0234815237	2.43596032777738e-06	0.9284807836	1.62282452060725e-06	0.315728612	2.27280023028631e-05	0.9615379262	5.05035003922175e-06	0.5166384134	4.03557141691523e-05	0.6646898563	0.0004048455	-1.1755806682	-1.2206356637	-1.2086841032	0.9420287713	1.3314935237	0.8727037812	0.4580099725	0.3156910508	0.2607598499	0.2781753658	0.0372348949	0.8025992747	0.0127276968	-0.0501630731	0.1642764754	0.0995588812	0.1501501539	-0.1840193854	-0.2386574647	0.0412225502	-0.347348258	-0.0517283509	-0.3074995521	-0.9823157231	2.2518364684	-0.703903109	1.5479333594	0.0405747582	1.5885081176	-0.3489928976	1.2395152199	0.0196614166	1.2591766366	-0.2146372748	1.0445393618	-0.1919323737	0.8526069881
D8B26_001103		60S acidic ribosomal protein P2/allergen Asp F 8	CIMG_02222	60S acidic ribosomal protein P2	HISTO_LF.Contig359.eannot.2090.final_new	60S acidic ribosomal protein P2	0.0003569414	0.199673776	0.0107590396	0.586315014	0.0017207015	0.5691575292	0.0109710924	0.9290618847	0.0085939185	0.5672528149	0.0640166241	0.8797524382	0.1805646681	-0.6480207103	-0.6690878073	-0.6193512857	0.4540710373	0.9259240419	0.3441842622	0.2189738686	0.2187368535	-0.0467008927	0.2492725904	-0.2225639921	0.9904473127	0.2030039232	-0.0044529775	0.1543668895	0.0931264519	0.4158763789	-0.5423076868	-0.0530792431	0.0310037375	-0.4445567942	-0.1377471761	-0.1848135871	-0.7263051946	1.2219675386	-0.4434357989	0.7785317397	0.2297804901	1.0083122298	-0.2501130182	0.7581992116	-0.0455787429	0.7126204687	-0.2328813675	0.4797391013	-0.1048525271	0.3748865741
D8B26_001105		carbohydrate kinase	CIMG_02220	YjeF family domain-containing protein	HISTO_LF.Contig359.eannot.2092.final_new	YjeF domain-containing protein	0.9582764952	0.0024439315	0.0015459368	0.2033892713	4.13393762608355e-05	0.4338088512	0.0003600586	0.6544624146	3.95089503708745e-05	0.3565503697	1.42783339132147e-06	0.2887922639	0.0030902798	-1.6816924615	-1.8092270549	-0.7138813007	-1.626390174	-1.2409560326	-1.4002923585	0.0758210173	0.1354072305	-0.0549865569	1.6696881618	0.0976776768	0.5689450552	0.3456692691	0.3490947865	0.1725684413	1.5305363362	0.3125743	-0.2949659941	0.9390807484	1.1788124923	1.438970677	0.3560463691	-0.0190746625	-0.329425966	-0.0201566236	1.4761744976	1.456017874	0.7387016944	2.1947195684	-0.4992326748	1.6954868935	0.3039623825	1.9994492761	0.6115237305	2.6109730066	-1.1302162976	1.4807567089
D8B26_001106		conserved hypothetical protein	CIMG_02219	hypothetical protein			1.29006826014797e-05	0.1956275946	6.99130308085101e-07	0.0384010916	0.0001685333	0.1197280252	0.019262386	0.3912305863	0.0011939936	0.626823452	0.0001435336	0.6971132815	0.0002340186	1.1861804055	1.1595409566	1.2220918464	-0.3807730273	-0.435509828	-0.3278909713	-0.763732452	-0.8052106974	-0.648814029	-0.0807465873	0.1483915414	-0.2623661788	0.3071337501	0.6355914223	0.4773888658	-0.2139390788	-0.0841050389	0.5172446338	-0.2570848101	0.7949948723	-0.6009360692	0.1513384316	-0.8411272803	-0.8976606773	-1.5713293665	-0.3583486896	-1.9296780561	0.6658101081	-1.263867948	0.5546230702	-0.7092448778	-0.3604314175	-1.0696762952	-0.2380436041	-1.3077198993	-0.3204757922	-1.6281956915
D8B26_001107		conserved hypothetical protein	CIMG_02218	hypothetical protein	HISTO_LF.Contig359-snap.247.final_new	C2H2 finger domain-containing protein	9.21420713731082e-07	0.0086681931	5.86465041310717e-09	0.7715626606	3.01185185943857e-09	0.0594479091	1.1557827136932e-07	0.2054497227	6.21207247529918e-06	0.8936394822	7.57383322471261e-06	0.3915943797	0.0014675027	1.2560932306	1.435930079	1.3108940081	0.0391372485	-0.351797395	-0.148993114	-0.9160775897	-0.5835803365	-0.684111814	-0.9647410301	-0.7049852481	-0.7462175442	-0.4837731454	-0.3880346583	-0.1510752998	-0.0680985731	-0.0247487724	0.1163356339	-0.0185962617	-0.0842181476	0.2840719701	0.0152534591	0.5996839261	1.2616493746	-1.48705936	-0.5771192016	-2.0641785617	-0.078856236	-2.1430347977	0.461387533	-1.6816472647	0.3624789784	-1.3191682863	0.0554666941	-1.2637015922	0.4102137794	-0.8534878128
D8B26_001108		conserved hypothetical protein	CIMG_02217	RNA polymerase Rpb1 C-terminal repeat domain-containing protein	HISTO_LF.Contig359.Fgenesh_histo.87.final_new	RNA polymerase Rpb1 C-terminal repeat domain-containing protein	1.16627236174128e-10	0.0232995293	8.32733951208854e-12	0.0687086342	3.71014624178704e-11	0.1520869021	2.57636353484223e-10	0.0078265889	2.39431967988335e-06	0.0416486753	7.11488741110238e-09	0.9378197973	1.11778371497912e-06	2.1645913715	2.3576297984	2.1427087669	-0.5202094554	-0.5991801334	-0.4474020231	-1.1094785786	-1.1207744076	-1.2081324667	-0.378376266	-0.3576422528	-1.1497416766	-0.5723198451	0.0325426385	0.0195470468	1.0024485706	1.0871995539	0.6984036671	-0.1870056861	0.0794276539	-0.710436283	0.1101184328	-0.8473737906	-0.4865446354	-2.7422194082	-0.6274613589	-3.3696807671	0.5451625557	-2.8245182114	0.4234465794	-2.4010716321	1.0314645704	-1.3696070616	-1.1426828958	-2.5122899575	-0.0970912765	-2.6093812339
D8B26_001109		conserved hypothetical protein	CIMG_02216	NADH-ubiquinone oxidoreductase 178 kDa subunit	HISTO_LF.Contig359.eannot.2093.final_new	NADH-ubiquinone oxidoreductase	2.09699510929621e-09	0.0532100195	4.42752646951666e-08	0.6829981455	1.58302520893251e-08	0.7705503761	6.49915763776517e-09	0.3915543839	1.37624553860125e-08	0.9895281525	1.17490890576603e-08	0.9776840209	6.5395948957787e-08	-1.5856091058	-1.4874402016	-1.7508299007	0.4811006237	0.9643607804	0.4497595939	0.1333449769	0.168612478	0.0968641895	0.0165741007	-0.1645425914	0.8785348963	0.2337064837	0.376703762	0.4990103986	0.2584458852	0.0964215749	-0.1183508837	0.2164535014	0.0485179039	0.0538067803	0.1729236352	0.0810278818	-0.1193967631	2.2403420213	-0.4988792751	1.7414627462	0.1308089074	1.8722716535	0.1037300093	1.9760016628	-0.2647242811	1.7112773817	-0.0070025201	1.7042748616	-0.0169164596	1.687358402
D8B26_001110		conserved hypothetical protein	CIMG_02215	hypothetical protein	HISTO_LF.Contig359.eannot.2062.final_new	mitotic exit network interactor 1	5.70229304819763e-05	0.0244842828	4.95494192309132e-07	0.0015665685	1.32198038254222e-09	0.8756892061	1.47858785364659e-09	0.0009669185	0.0001070849	0.987873854	9.30499026781734e-05	0.6428593506	0.0203455382	-1.333050782	-1.3367764706	-1.3539053056	-0.2910018482	-0.152475876	-0.3618805517	0.2671664028	0.4036723837	0.0472456764	0.9926439764	0.9373145855	1.5964374275	0.5649337874	1.311406255	1.5144893614	-0.0348624444	-0.0507466449	-0.3852076029	0.0189894172	-0.3697309312	-0.4380176665	-0.4343178445	-0.7402365785	-0.3720887264	1.0729043273	0.5110209099	1.5839252371	0.9467053849	2.530630622	-0.0583221134	2.4723085086	-1.3491466306	1.123161878	0.0107787301	1.1339406081	-0.3391706645	0.7947699436
D8B26_001111	CYS3	cystathionine gamma-lyase	CIMG_02214	cystathionine gamma-lyase	HISTO_LF.Contig359.fgenesh_plus.105.final_new	cystathionine-gamma-lyase	0.2736989395	0.2663997973	0.8891908431	0.6027339355	0.3863788052	0.2412851059	0.0179131926	0.458531953	0.0013600825	0.8613794881	0.000523662	0.9875768795	0.0018143063	0.4344308925	0.4041770649	0.4566519769	0.8003609678	0.6955808322	0.7210450664	0.4091149756	0.4790335029	0.2825663146	0.3017391498	0.2163116597	0.0791640331	-0.7067825046	0.047649343	0.0180146242	-0.1250386632	-0.9705236623	-0.3829803557	-0.3781406918	-0.158758018	-1.0509203099	-0.6241508343	-0.6727663484	-0.2757790157	0.3084551235	-0.3480654498	-0.0396103263	-0.1953966966	-0.2350070229	-0.4036083002	-0.6386153231	-0.2762741948	-0.9148895179	-0.0809416881	-0.995831206	-0.0155615001	-1.0113927061
D8B26_001114		hypothetical protein	CIMG_02211	hypothetical protein	HISTO_GI.Contig363.Fgenesh_histo.21.final_new	Drmip_Hesp domain-containing protein, Developmentally Regulated MAPK Interacting Protein involved in both fruiting body formation	1.41790893608587e-08	1.74221805772179e-07	0.6736230514	0.163413811	0.03155062	0.2400621085	0.5134748568	0.9290618847	0.6152844026	0.1606152929	0.0845941865	0.7839360087	0.02920509	0.1628504609	0.2517226667	0.1798344894	-1.3585149189	-1.4773498026	-1.5559412	-0.0167582997	0.1753489744	0.1872513436	-0.1026730915	-0.2703836801	-0.2944628267	-0.1979012284	0.2282895771	0.1727676809	0.3561080932	-0.2162338257	0.1681260838	0.2292142998	0.5670491927	0.6867190096	0.3914016277	0.693254104	1.0402812697	-1.6620673555	1.5774703364	-0.0845970191	-0.3368244567	-0.4214214757	0.2948916094	-0.1265298664	0.0311292583	-0.095400608	0.4139353603	0.3185347522	0.1222150918	0.4407498441
D8B26_001115	NOP12	conserved hypothetical protein	CIMG_02210	nucleolar protein 12	HISTO_GI.Contig363.Fgenesh_Aspergillus.17.final_new	nucleolar protein 12, RNA binding protein	3.88531197024202e-05	0.0006701024	1.41284223901985e-08	0.0019183466	8.82237414206352e-11	0.1094234666	9.49349778414149e-10	0.5772901258	4.31251232375261e-09	0.1240362454	2.17295688211015e-10	0.8470705926	2.19018395488776e-08	1.598703348	1.5673101711	1.6671834988	0.8260625328	0.7688110439	0.8025487418	0.1622904734	0.1722396843	0.199246965	-0.3306182628	-0.4079586319	-0.593204457	-0.2907836268	0.0762040772	-0.1541089922	-0.1991266112	-0.3838192736	-0.2817087133	-0.8579689913	-0.2133930623	-1.2681028452	-0.6154927667	-1.5376230473	-0.7066912546	-0.8116400565	-0.621648067	-1.4332881234	-0.6185504911	-2.0518386146	0.3113252366	-1.7405133779	-0.15543982	-1.8959531979	-0.5672439929	-2.4631971908	-0.1489302758	-2.6121274666
D8B26_001116	DEP1	conserved hypothetical protein	CIMG_02208	hypothetical protein	HISTO_GI.Contig363.Fgenesh_Neurospora.39.final_new	transcriptional regulatory protein DEP1	0.0001071806	0.0011180567	4.1498478757891e-08	0.9519726738	5.50727851345486e-08	0.9686468492	8.03013460352669e-08	0.8385087847	3.20610942169639e-06	0.5404179493	3.73049351474068e-07	0.6327658975	0.0001723109	1.1211168115	1.2161170555	1.1114514318	0.4171995071	0.322892004	0.3773622704	-0.3694918821	-0.1810421832	-0.3275046496	-0.1671691771	-0.1216038885	-0.5694825428	-0.3890876892	-0.1177376794	-0.2658473725	-0.2911602872	-0.6524231216	0.0395240774	-0.3879849456	-0.1743592729	-0.7130434277	0.1334852228	-0.749208351	0.73799809	-0.777643568	-0.6655539673	-1.4431975352	0.0181218715	-1.4250756637	0.0113976271	-1.4136780366	0.0795077174	-1.3341703193	-0.2585577575	-1.5927280768	0.3333216038	-1.259406473
D8B26_001117		hypothetical protein	CIMG_10889	hypothetical protein			0.0084490267	0.0028361162	0.685533083	0.0835395939	0.123625278	0.6901939413	0.3372324382	0.8029142109	0.6975856071	0.8264590153	0.3948034538	0.856446536	0.921395423	-0.2607726688	-0.4617157632	-0.1188272403	0.5490922424	0.9894100571	0.6539390523	-0.4456562394	-0.3539492484	-0.5085936645	0.3532987625	-0.0054373056	0.572609077	0.8104341655	-0.4772386535	-0.1480746318	0.2359765724	0.3716514909	-0.4121388355	0.0775668982	0.0272446078	0.215110774	-0.2364799667	1.1357727612	-2.5632222435	1.0111871101	-1.1708612011	-0.159674091	0.7230577112	0.5633836202	-0.1983209674	0.3650626528	-0.1844922699	0.180570383	0.2060588111	0.3866291941	-0.3150586482	0.0715705459
D8B26_001119	STT3	oligosaccharyl transferase subunit Stt3	CIMG_02206	oligosaccharyl transferase subunit	HISTO_GI.Contig363.eannot.1195.final_new	oligosaccharyl transferase stt3 subunit	5.09352446047829e-08	0.1520800899	4.74739252176953e-09	0.6936172207	9.31654559674814e-09	0.9080156704	9.87936732841875e-09	0.4147247682	2.24888058103762e-08	0.9964281276	1.89544455335551e-08	0.3974091763	3.45585698792324e-06	-1.1911799189	-1.2246187566	-1.105561587	0.1590520665	0.2699664923	0.0151770724	0.4501405273	0.3955432883	0.4330478148	0.3198106768	0.2640001728	0.3911327865	0.1800724364	0.342380777	0.3573369479	0.1298934723	-0.0737341977	0.325203816	0.3305495777	0.0686522585	-0.034892536	0.0708795732	-0.2344997549	-0.6383530056	1.3239383306	0.2759209099	1.5998592405	-0.0984916472	1.5013675933	-0.0335175714	1.4678500219	-0.1905626219	1.2772874	-0.0016496093	1.2756377906	-0.2870166445	0.9886211461
D8B26_001121		conserved hypothetical protein	CIMG_10888	hypothetical protein	HISTO_GI.Contig363.eannot.1196.final_new	ATP synthase E chain domain-containing protein	0.0002402598	0.0234136531	0.0912230118	0.1980559105	0.9416194719	0.6814701402	0.5881196072	0.9934009812	0.6052329172	0.9863960889	0.5583883137	0.5271400685	0.0780409928	-0.1125367428	-0.0395969767	-0.0150674306	0.9711855509	1.2317823855	1.0138411222	0.3962004009	0.3174326773	0.4137243689	-0.1966821255	-0.3206181135	0.3629115398	-0.203780593	-0.2775847802	-0.0559434117	0.1409851981	-0.1133419873	-0.5266927736	0.0427911922	-0.3178363597	-0.3506505509	0.0826538457	-0.879331009	-1.563845427	1.1266312003	-0.6967102046	0.4299209957	-0.4116278489	0.0182931468	-0.1487318025	-0.1304386556	0.0032831014	-0.1271555543	-0.0123142873	-0.1394698415	-0.4098802192	-0.5493500607
D8B26_001123		MFS transporter	CIMG_02203	MFS transporter	HISTO_GI.Contig363.Fgenesh_Aspergillus.27.final_new	MFS transporter	0.0569706754	0.0741894909	0.9122247984	0.0340529148	0.0224209231	0.0040332808	4.4045421589185e-06	0.116852759	0.0057607573	0.4263928787	0.1452029958	0.8595013707	0.5454783935	0.3320451658	0.4818553572	0.1641753027	0.679446685	0.7116062033	0.6795463355	0.4977710402	0.2521158746	0.2911042258	-0.1453388554	0.0873517505	-0.3979031351	-0.9787869236	-1.0956566974	-0.9716519371	0.06368447	-0.2200170465	-0.6735413309	0.2318237725	-0.6810281897	-0.0542172763	-0.493287888	0.4390369708	0.799866126	0.365091429	-0.3440016892	0.0210897398	-0.4826154434	-0.4615257036	-0.8729779428	-1.3345036463	0.5969323334	-0.737571313	0.3765897209	-0.3609815921	0.1612574444	-0.1997241477
D8B26_001124		conserved hypothetical protein	CIMG_02202	hypothetical protein	HISTO_GI.Contig363-snap.9.final_new	hypothetical protein	1.40822527016911e-07	0.4531520484	2.78254194035715e-08	0.0054790768	7.93119945315757e-06	0.1923908875	0.0002977466	0.4430583065	9.30022371010642e-05	0.6993267971	1.76416481374975e-05	0.6099697245	1.40295798682767e-05	-1.4461575073	-1.18293391	-1.2521445491	0.2665573323	0.6210895378	0.4663567486	0.4306005387	0.6189948409	0.7256942866	0.0830823606	0.0111940855	-0.1407355405	-0.3633209969	-0.3273894643	-0.3040566352	-0.1350337395	0.1450310884	-0.1171845657	0.1765562177	-0.4058266722	0.3564841229	-0.2572281321	0.8915044929	1.1388660598	1.7529415841	0.1392592191	1.8922008032	-0.605455236	1.2867455672	-0.3195027453	0.9672428219	0.2653566492	1.232599471	0.1799159995	1.4125154706	0.3499517932	1.7624672638
D8B26_001127	PRP4	pre-mRNA splicing factor	CIMG_02199	pre-mRNA splicing factor	HISTO_GI.Contig363.Fgenesh_histo.56.final_new	U4/U6 small nuclear ribonucleoprotein Prp4	0.0413758257	0.001369439	0.073008021	0.0035880455	7.84051704338229e-06	0.7126370702	2.25724460350607e-06	0.5969797366	2.25867762901442e-06	0.9728758966	1.57046534166386e-06	0.7337717466	1.06688321730137e-05	0.4567099608	0.5233488611	0.5597138023	0.7792339145	0.7906897155	0.7734810263	0.3699835595	0.1657362169	0.3321879151	-0.1650983206	-0.2826661297	-0.1031227433	-0.4187294707	-0.2364649213	-0.0780753477	-0.4136681115	-0.2413513493	-0.380909063	-0.3513511541	-0.3337371403	-0.4207618072	-0.3415181559	-0.8839202356	-0.0997110218	0.2671564961	-0.4928881455	-0.2257316493	-0.4687921389	-0.6945237883	-0.0656193227	-0.760143111	-0.1100250442	-0.8701681552	-0.0133829726	-0.8835511278	-0.1470914762	-1.030642604
D8B26_001128		hypothetical protein	CIMG_02198	F-box domain-containing protein	HISTO_KAB.Contig3-snap.1.final_new		0.0027217711	0.0032370822	1.65626969097348e-06	0.1011990144	5.52072839557397e-08	0.0277844721	7.86922577832956e-06	0.7904782595	1.22108262555086e-05	0.9502575593	1.55296477209548e-05	0.6180740357	2.02607840078239e-05	-0.834044344	-0.9362751518	-0.8216634848	-0.3839168037	-0.2102927112	-0.3998622318	0.2118153127	0.1886012805	0.1830890526	0.3952586363	0.4150454733	0.7001363594	0.1372963403	0.0794020202	-0.030284506	0.3890984836	0.1534063745	0.0043093524	0.1966840383	-0.252081385	0.2338300748	0.6347442599	0.5095133073	-0.5638097477	0.5317632235	0.5259665055	1.0577297291	0.314648495	1.3723782241	-0.4464310016	0.9259472225	0.0766340624	1.0025812849	-0.0274149104	0.9751663744	0.2555953677	1.2307617422
D8B26_001129							0.0050181292	0.1366171726	0.000143629	0.6971739997	0.0003892946	0.2788892265	0.0090184769	0.9493581663	0.0187655426	0.9906964372	0.0152768429	0.3910967006	0.8111653956	2.1790181668	1.7292545259	2.342496757	-1.0050931343	0.0626288829	-0.1212830029	-3.0148541869	-1.4081472534	-1.613123345	-2.9239012963	-1.6643804235	0.4435570773	0.3626997304	-0.788768705	0.1615174808	-0.2877067159	-0.1520317974	-0.1229076764	-2.1032286766	0.0340760362	2.2641116567	3.0846663725	0.3429028401	2.1984966871	-2.4279932351	-1.6661462538	-4.0941394888	0.5832274281	-3.5109120608	1.3700557612	-2.1408562996	-0.1210450962	-2.2619013957	-0.0330377343	-2.2949391301	2.0545546517	-0.2403844784
D8B26_001130		D-specific alpha-keto acid dehydrogenase	CIMG_10886	D-lactate dehydrogenase			1.03504532203237e-07	4.77794135867653e-06	0.0279155151	0.3157562432	0.0019391514	0.1618950697	4.37706299151571e-05	0.9408692527	0.0002926493	0.6580119853	0.0024674357	0.3325294482	6.70079832357827e-05	-1.0694992066	-0.7429038151	-0.8819751425	0.7505509336	0.6795384585	0.7606203152	-0.3827848041	-0.5849769382	-0.3307180574	-0.2055679124	-0.3113610716	-0.0613421454	0.5356461254	-0.1597892678	-0.0203679616	-0.0614445063	0.5540381668	-0.015233883	-0.2031946993	-0.1978671127	0.1486825166	0.0983171815	0.8041209325	0.8975118938	1.6334111101	-1.1607386938	0.4726724163	0.2310619778	0.703734394	0.3272431904	1.0309775844	-0.0301011249	1.0008764596	-0.1937093478	0.8071671118	0.6247246865	1.4318917983
D8B26_001134	YOS9	misfolded glycoproteins degradation protein Yos9	CIMG_02192	misfolded glycoprotein degradation protein Yos9	HISTO_GI.Contig363.fgenesh_plus.29.final_new	misfolded glycoproteins degradation protein Yos9	1.71168952243516e-07	0.0009284089	0.0009982512	0.3277549111	0.0191696301	0.9270053566	0.0121152591	0.4981648385	0.000964923	0.642276165	0.0058887102	0.4342745384	0.0002705916	-0.4098988029	-0.493156748	-0.5686878585	0.6070381049	0.7219218992	0.6469844774	-0.0058243833	0.0174333661	0.0929062125	-0.0737042239	-0.0804329604	-0.2858655507	0.1556507641	-0.2278174203	-0.3120615648	0.0363201216	0.1719950401	-0.1573764215	-0.2237500386	-0.2163496139	0.1190276613	0.1249708	0.1995649961	0.1611121434	1.1498759315	-0.6242263544	0.5256495771	-0.1849413907	0.3407081864	0.0219909267	0.3626991131	0.1464409784	0.5091400914	-0.1120856931	0.3970543984	0.256366379	0.6534207774
D8B26_001135							0.5412239053	8.91174255946911e-06	1.25867075526376e-05	0.0014533806	7.87213592403876e-09	0.6427886846	4.5185803040692e-09	0.0936848922	4.38981621760547e-06	0.6099028644	8.68916640083302e-07	0.8121269681	0.0002482766	0.7127595913	0.9241297799	0.7855678225	0.8662879789	0.9162045048	0.8782211981	0.1674227585	0.0322755136	0.0609482987	-0.2816809022	-0.5779434336	-0.6407335463	-0.5322613176	-0.6227253174	-0.6433737816	0.2368513864	0.0018111366	-0.4384086613	-0.4079561364	-0.3122859124	-0.3118815394	0.1252183223	-0.3884840386	-0.549963705	0.0806981689	-0.8003079312	-0.7196097623	-0.5865338387	-1.306143601	-0.0994112588	-1.4055548598	0.4109609485	-0.9945939113	-0.1714921165	-1.1660860278	0.1522307279	-1.0138552999
D8B26_001136		(2R)-phospho-3-sulfolactate synthase	CIMG_02190	sulfonate biosynthesis enzyme			0.0007045124	0.0006186141	1.8291635234171e-07	0.0002978257	0.0045345863	0.9464081282	0.0069339585	0.2297775002	0.4270485949	0.7464390692	0.1611773622	0.7311295387	0.8545865039	0.7429704918	0.9050696016	0.7930994199	-0.4087193316	-0.0461958628	-0.5979239975	-2.0043800042	-1.9328825362	-1.8439129455	-0.0528301702	-0.0586687562	-0.0542614725	0.5285477909	-0.3590447717	-0.2736787955	0.4029470349	1.6254652134	0.1894450482	0.3127602313	-0.4425649584	0.8517152498	0.4090919294	1.4353703951	-0.1214188038	-1.1681799973	-1.5686014025	-2.7367813998	1.8693886205	-0.8673927793	0.0322702003	-0.8351225791	0.573749036	-0.2613735431	-0.2270459243	-0.4884194674	0.3970267154	-0.091392752
D8B26_001137		tripeptidyl-peptidase 1	CIMG_02188	tripeptidyl peptidase SED3			0.8718990173	0.2495590825	0.2960223322	0.0151021728	0.0755276116	0.5872960838	0.3000403106	0.1670271559	0.0084928508	0.6236825086	0.0009712354	0.7606573163	0.0447876612	-0.2026239079	-0.7309878214	-0.4075327237	-0.3740909998	-0.3850910433	-0.4135851712	-0.7109824625	-0.7325221274	-0.7586501386	0.0765782847	0.0438289116	-0.0056830756	-0.1188409143	-0.0140962098	-0.2877226721	-0.094582057	1.3319940608	0.2758490773	0.7002140573	-0.0419859377	1.1336018988	0.1253006233	0.1107216643	1.4808886841	0.0471724831	-0.3428100078	-0.2956375247	0.7743525409	0.4787150162	-0.1917491605	0.2869658558	0.5676799991	0.8546458549	0.2666526029	1.1212984577	-0.2909532124	0.8303452453
D8B26_001138		conserved hypothetical protein	CIMG_02187	hypothetical protein			0.0113714083	0.171085549	0.00027764	0.4674192509	4.75611563406504e-05	0.0967581465	1.60702039691415e-06	0.5366343588	0.0001225734	0.2527682675	0.0098559154	0.6499281693	0.0072476428	1.652183331	1.0358543024	1.5636443307	0.9569058818	0.7021239929	0.1897902501	0.1035739882	0.1680680684	0.0449689839	-0.593969016	0.2484310431	-0.4344034941	-1.789883221	-1.1011321005	-0.5702223497	0.1677564465	-0.9189610563	-0.8898369354	0.1497416219	0.0041123714	0.8852528494	-0.4896178085	0.6539760932	-1.7383575733	-0.8283862429	-0.4936943809	-1.3220806239	-0.3337075701	-1.655788194	-0.9094157152	-2.5652039091	0.4962407992	-2.0689631099	0.9814258699	-1.08753724	-0.6644599634	-1.7519972034
D8B26_001139		integral membrane protein	CIMG_02186	integral membrane protein	HISTO_HS.Contig68.Fgenesh_histo.115.final_new	integral membrane protein	0.000213183	0.4551595021	0.0001619475	0.5409503906	0.0004994458	0.8736781853	0.0010177616	0.759472544	0.0193348714	0.1384167333	0.0012402615	0.5775457865	0.0167122346	3.9421235002	3.6715121398	4.2374644802	2.2464092498	-6.6994240429	0.7677157625	0.5461476477	-0.1276287954	-0.6770504184	0.7434525195	0.5707461317	0.9984141717	1.9557531484	1.0552750831	0.0921769111	0.8868782974	1.6211906535	1.8244678992	-6.0579266803	-3.9206219675	-4.8605113484	0.2295040424	-3.6117951635	0.5657267783	-5.1971667541	1.143881692	-4.0532850621	0.856795306	-3.1964897561	0.2488756838	-2.9476140722	0.568586083	-2.3790279893	-6.6138495819	-8.9928775711	3.8722705494	-5.1206070218
D8B26_001139_1							1.08258755806562e-05	0.0032492215	1.89268096065614e-08	0.0224588582	2.48198325832248e-06	0.4209387818	2.49318202627688e-05	0.6805578985	3.02603017699327e-05	0.1042157699	1.06747579137244e-07	0.9314562751	1.82597778469607e-05	1.3546319106	1.2329398442	1.0652542593	0.0830645764	0.1156908561	0.1265951473	-0.6187945482	-0.7458311863	-0.2785191303	-0.0025794771	0.1167458392	-0.1324660034	0.1123414444	0.2931254863	0.1984289512	0.248951253	0.1675671945	-0.0819723503	-1.1009071353	0.2994319833	-0.6968198403	-0.9774439588	-0.2597758726	-0.519659243	-1.1071255888	-0.6527322692	-1.7598578579	0.5381402752	-1.2217175827	0.2060468572	-1.0156707255	-0.143728815	-1.1593995405	-0.7502479192	-1.9096474598	0.089469833	-1.8201776267
D8B26_001140		hypothetical protein	CIMG_02185	PWWP domain-containing protein	HISTO_GI.Contig363.Fgenesh_histo.75.final_new	PWWP domain-containing protein	0.009830775	0.430407055	0.0730949145	0.0111254286	3.06556327986685e-05	0.243126041	0.0010085779	0.2299881685	3.14375885703908e-05	0.4107149374	1.65217884046101e-06	0.8266151323	1.16820414119932e-05	0.9198757395	1.0277054073	0.9439202048	0.2440536885	0.2245214247	0.4510939134	0.486596066	0.6077970881	0.4507337634	-0.0958331018	-0.0573599894	-0.5429365026	-0.2154262421	0.2995144458	0.1935371985	-0.4285713751	-0.6622537054	0.0095934344	-0.5525683424	-0.0832818701	-1.07661051	-0.6164054883	-1.1332827439	-0.3944125032	-0.6613939444	0.2128488883	-0.4485450561	-0.7590340097	-1.2075790658	0.3420993945	-0.8654796713	-0.3981370255	-1.2636166968	-0.3197683547	-1.5833850515	-0.1664886623	-1.7498737137
D8B26_001141	RCL1	RNA 3'-terminal phosphate cyclase	CIMG_02184	18S rRNA biogenesis protein RCL1	HISTO_GI.Contig363.Fgenesh_histo.3.final_new	RNA-3'-phosphate cyclase	0.0002298433	6.12803797532399e-05	0.3087978251	0.0189593586	0.0524393037	0.5992614482	0.217594861	0.359633273	0.8372679848	0.7737864701	0.4305581428	0.9051367153	0.3542010731	-0.1677442845	-0.1072665971	-0.0361177568	0.9864821164	0.9356519474	0.637670171	-0.2630568143	-0.3118427698	-0.3704553607	0.0789382496	-0.0616426985	0.8829239702	0.337292478	0.045804246	0.0924814111	-0.3053990031	0.348307408	-0.3346747049	-0.0560381123	-0.359437354	-0.5583730385	-0.285503073	-0.3126468963	-0.8153535339	0.9619548356	-1.1728939901	-0.2109391545	0.6355786771	0.4246395225	-0.165442578	0.2591969446	-0.3078630863	-0.0486661417	-0.130840188	-0.1795063297	-0.1094207242	-0.2889270539
D8B26_001142		3-hydroxyanthranilate 3,4-dioxygenase	CIMG_02183	3-hydroxyanthranilate 3,4-dioxygenase	HISTO_GI.Contig363.eannot.1226.final_new	3-hydroxyanthranilate 3,4-dioxygenase	0.0002771251	0.0003446282	9.4509022237517e-08	0.1409661361	7.90237461778388e-09	0.0585804916	1.72809437792697e-07	0.8894676951	2.94255545419224e-08	0.8860133708	2.09835704776905e-08	0.588642835	3.89369725522921e-07	-2.7573972361	-3.0218215362	-3.0001549602	-1.291643196	-1.1871989971	-1.3210464752	0.6509370654	0.9741471507	0.5937446336	1.4033913624	1.182899959	2.469911971	0.3568159918	0.396371932	0.5647971937	1.2231408265	0.1775244886	0.0162095518	1.4641816584	0.1979801672	0.6255894168	0.9910112277	-0.4724971619	-0.2368950336	1.6569462413	2.0080608752	3.6650071166	0.9656271125	4.6306342291	-1.2717214982	3.3589127309	0.1077491985	3.4666619294	0.1110554642	3.5777173936	-0.4876228328	3.0900945608
D8B26_001143	NOC1	hypothetical protein	CIMG_02182	Noc1p protein	HISTO_GI.Contig363.Fgenesh_histo.10.final_new	Noc1p protein	7.11793813333216e-06	1.88461457067766e-09	4.21751515048193e-07	0.0094712432	0.0002411329	0.4783601292	2.73219522601117e-05	0.1822188372	0.0084560823	0.1575010431	0.8654389957	0.9201547404	0.8686687132	-0.4781292696	-0.2194260169	-0.4313293085	-2.4189556163	-1.6200189259	-1.9988227287	1.3730837642	1.3823344062	1.4238426025	0.7264161833	0.6637360078	0.4454928091	0.5843092022	0.9330726882	0.9635105035	0.1494681631	-0.0304712394	0.611484367	-0.6041260485	0.7552246586	-0.629103138	-0.2019270403	-0.5043756704	-0.8752903532	-1.6251453077	3.3965701415	1.7714248338	-0.7841816692	0.9872431645	0.2189948426	1.2062380072	-0.4794665008	0.7267715063	-0.6794980759	0.0472734304	-0.1165831066	-0.0693096761
D8B26_001145		tri 4	CIMG_10883	prolyl oligopeptidase			6.13329734922013e-07	0.0005576875	1.16215113985861e-09	0.5607551075	2.61961467802342e-09	0.6967114901	1.03004067131971e-09	0.3502223081	9.09346457563264e-09	0.2333409044	3.76845561011927e-10	0.3010081153	3.60858683461432e-07	-1.2295337876	-1.375898057	-1.328885991	-0.1505788666	-0.3196379709	-0.3414117595	0.4152862664	0.3656443256	0.4372240149	0.2179595483	0.0155781613	0.5594079006	0.5535462116	0.2725781813	0.2947821718	0.047385668	0.1456398853	0.258232075	0.5447337556	0.2802940025	0.5120261987	0.2398313431	0.1001975946	-0.514400872	1.0425131403	0.6732000646	1.7157132049	-0.1290805265	1.5866326784	0.0944397932	1.6810724716	-0.217331677	1.4637407945	0.3008826555	1.7646234501	-0.4088261031	1.355797347
D8B26_001146	BRR21	pre-mRNA splicing factor	CIMG_10882	pre-mRNA splicing helicase	HISTO_GI.Contig363.eannot.1174.final_new	pre-mRNA splicing helicase brr2	0.4463231769	0.2032175119	0.520364668	0.6803400975	0.2154269261	0.7459302473	0.0800283635	0.151100645	0.0007246048	0.997284456	0.0005995788	0.726941447	0.0004383512	0.5588024111	0.560385534	0.452116037	0.7826077631	0.6593516563	0.8356004172	0.372592834	0.1852218243	0.4368104812	0.3016553386	0.35486183	-0.1493432788	0.0916768918	0.0474921122	-0.0998268643	-1.2142786519	-0.5472067693	0.12254719	-0.5555826347	-0.0904774572	-0.8569731598	-0.6899844204	-0.9323748426	-0.6256742417	0.2349275126	-0.4286529061	-0.1937253935	-0.170859855	-0.3645852485	-0.1426412434	-0.5072264919	-0.5548767837	-1.0621032756	0.0019673013	-1.0601359743	-0.2391750132	-1.2993109875
D8B26_001148		ureidoglycolate hydrolase	CIMG_02178	ureidoglycolate hydrolase	HISTO_GI.Contig363-snap.30.final_new		2.4957460643151e-08	5.56997384027647e-07	0.0257936803	0.0003974767	1.30451755266841e-06	0.6539490351	5.0651985302258e-06	0.4750762827	0.000397081	0.4487275123	1.49034875875143e-05	0.5816594078	0.0062926787	-1.3495203687	-1.3294593086	-0.9719169732	0.9208074649	1.0136904798	0.9631038127	-0.5111155215	-0.6397879312	-0.6943471803	0.5964066494	0.2989341374	0.3575639979	0.5954464683	-0.096358236	0.2992810734	-0.3547166919	-0.2190417734	0.2377936769	0.4927263601	-0.2790945271	0.61213918	0.1525859766	-0.6416449757	0.5465242103	2.1859032179	-1.583652052	0.6022511659	1.0311727295	1.6334238954	-0.1266701573	1.5067537381	-0.2778254995	1.2289282386	0.3653027203	1.594230959	-0.4551447621	1.1390861969
D8B26_001150	PEX13	peroxisomal membrane protein Pex13	CIMG_02172	peroxisomal membrane protein	HISTO_GI.Contig382.Fgenesh_histo.42.final_new	peroxin 13	1.16905000922181e-06	0.2279328635	9.56250076441512e-08	0.1895973326	6.18911634081343e-09	0.2341250604	6.24367004850061e-08	0.6467971007	2.85821424414e-08	0.4821952392	1.05688879719895e-07	0.9867701222	7.54921609241799e-07	1.0789662954	1.0366357265	1.0724998443	0.1057158653	0.017436981	0.012976352	-0.0753441146	-0.2405030184	-0.1082319039	-0.4205522736	-0.3629145766	-0.3255848863	-0.207454161	-0.187776712	-0.0620699745	-0.5371988822	-0.2254773801	-0.0295952255	-0.1932356507	-0.0182771381	-0.0747783767	-0.3610515531	0.0934106739	0.012404089	-1.0156311838	-0.1888042107	-1.2044353944	-0.2269815223	-1.4314169167	0.2136400827	-1.217776834	-0.099878559	-1.317655393	0.1551555285	-1.1624998644	-0.0091218351	-1.1716216996
D8B26_001151		hypothetical protein	CIMG_02171	C2H2 finger domain-containing protein	HISTO_GI.Contig363.Fgenesh_histo.62.final_new	zinc finger protein	2.10876612720593e-07	0.0401594758	5.05994570284979e-09	0.3625061866	9.04719387284399e-10	0.3475868723	1.64778726321439e-10	0.0682465097	9.41350508644125e-09	0.8996647117	8.49950205406879e-09	0.8202042952	4.96453661582164e-08	1.4213501066	1.3014834375	1.3525386817	0.2521015591	0.0617190582	0.1249213393	-0.2011955993	-0.265014179	-0.0806009696	-0.296407734	-0.0962664506	-0.6203214571	-0.5744466214	-0.4255752992	-0.5809671913	-0.3353854671	-0.0987495217	-0.0450159334	-0.0505005377	-0.2619759404	-0.0814017008	-0.3975345048	-0.1269613773	0.0242063023	-1.2092739169	-0.3321704233	-1.5414443402	-0.1657509138	-1.707195254	-0.1726343703	-1.8798296243	0.368459699	-1.5113699253	0.0365334142	-1.4748365112	-0.0938675757	-1.5687040869
D8B26_001153		conserved hypothetical protein	CIMG_02168	hypothetical protein			0.0037983024	0.0171660867	0.4968906953	0.6129750702	0.9651394253	0.8634142515	0.7668653601	0.1067812203	0.0551294052	0.8737284795	0.0297374021	0.5510686344	0.0035311086	-0.1333538318	0.0843071882	-0.6012306479	-2.5444302841	-1.7480102887	-1.8357068593	-1.0432294174	-0.3786415678	-0.2138610395	-0.7627987279	-0.2904292064	0.401051518	0.588897327	-0.8087316957	-0.8923928418	1.4056168911	1.3442549626	0.2330577951	0.7497515964	0.6963727476	1.2552892236	1.6254995714	2.20955805	0.6591595373	-1.8120986728	1.4923599834	-0.3197386895	0.2990301696	-0.0207085199	-0.1240580207	-0.1447665406	1.097034598	0.9522680574	0.1535324066	1.1058004641	0.7658482357	1.8716486998
D8B26_001154		RING finger protein	CIMG_02167	RING finger protein	HISTO_GI.Contig363.fgenesh_plus.12.final_new	RING finger domain-containing protein	0.0049713159	0.7088946762	0.0109668614	0.9724713822	0.0098525603	0.8971400442	0.0063929209	0.9121875655	0.0083154102	0.8839393573	0.0188393729	0.729244018	0.495604204	-1.2414231818	-1.0237621619	-0.8144082916	0.4188813641	0.908029407	0.1681503856	0.0819341236	0.3375666166	0.5115085985	0.3324168444	-0.1525546136	0.805515538	0.6615721715	0.2204827781	0.3929816884	0.7240581738	0.4434394371	0.4705514307	0.7142758765	-0.9354468139	0.6921691089	1.2890763401	0.3659241852	-5.3709390051	1.531173618	-0.1909496516	1.3402239664	0.024822625	1.3650465914	0.0937082301	1.4587548216	0.100530378	1.5592851996	-0.1645621923	1.3947230073	-0.7427013485	0.6520216588
D8B26_001154_1							0.1095434047	0.0049915656	6.23956347888954e-05	0.0639489526	0.0139619218	0.3175047206	0.2103637752	0.6336930242	0.0504848155	0.3318557318	0.0008945729	0.917440481	0.0060593081	-0.5586524068	-0.5763831961	-0.6720662324	0.0133901891	-0.594801637	-0.0578842883	0.6994153102	0.563470318	0.7235943316	0.0722580093	0.4008951877	-0.3269268359	-0.2772281138	-0.3597758348	-0.2703873702	-0.0934032023	-0.3734062692	0.0813507787	0.3477719473	0.1165796199	0.3348040424	-0.4848643773	0.7039260772	0.5883239528	0.3904332845	0.8734327507	1.2638660353	-0.6286524628	0.6352135725	-0.3377573909	0.2974561816	0.1882184267	0.4856746083	0.3908143131	0.8764889214	-0.0810530383	0.7954358831
D8B26_001155		conserved hypothetical protein	CIMG_02166	plasma membrane ammonium transporter Ato3			0.2203272396	2.5051674827622e-05	3.68160708793615e-05	0.2197406467	0.0004272158	0.1013179261	0.0197136772	0.3312382433	0.0019368882	0.2747783156	4.07058465328681e-05	0.5341162639	6.01775063644085e-06	-2.5337206312	-2.7961693745	-2.7429943951	-4.4828119027	-3.9488411601	-3.8998682507	1.9748887496	2.1155918484	2.0549552018	0.7263287519	0.7802665842	0.9576824592	-0.7375958305	-0.9060405659	-0.3454919678	1.4059132312	-0.6276305139	0.2760782746	1.8952626736	-0.25126288	3.0426339586	1.1919101048	3.6714777984	3.1794378363	-1.4102308221	6.1452038475	4.7349730254	-1.2233842154	3.51158881	-1.4781543407	2.0334344693	1.0071336175	3.0405680868	1.2919961128	4.3325641996	0.9506186262	5.2831828258
D8B26_001157		valyl-tRNA synthetase	CIMG_02161	valyl-tRNA synthetase	HISTO_GI.Contig363.Fgenesh_Neurospora.24.final_new	valyl-tRNA synthetase	0.67560579	0.9587032781	0.6293435151	0.7826578768	0.9349575746	0.1022737193	0.0285078188	0.5791396544	0.0027555558	0.6322525576	0.0004551501	0.6203877816	0.0001204384	0.4502255089	0.4571391032	0.4630481312	0.3150597595	0.3480793759	0.3717641404	0.334343738	0.2889787348	0.3582158684	0.5959211671	0.5119657594	0.2115526849	-0.255693948	0.0833811579	-0.1924813457	-0.3282795316	-0.3779343076	-0.1850136537	-0.3163809472	-0.1705404233	-0.8788434201	-0.3003099324	-1.2763598793	-0.5078377403	-0.1126717764	-0.0175282368	-0.1302000133	0.1078486783	-0.022351335	-0.5474388008	-0.5697901358	-0.1973252927	-0.7671154285	-0.1706111137	-0.9377265422	-0.2504621224	-1.1881886646
D8B26_001159	POP2	ribonuclease P complex subunit Pop2	CIMG_02159	ribonuclease P complex subunit Pop2	HISTO_GI.Contig363.fgenesh_plus.10.final_new	ribonuclease P protein subunit p30	0.1151387652	4.41503252435165e-07	6.9962904058601e-09	0.0203249303	9.61613524977384e-07	0.0625959913	1.67938835449338e-08	0.2658790462	2.90739935985272e-06	0.3337541408	1.42174720125157e-07	0.5667150394	9.84216018555811e-05	0.7538773242	0.7015032336	0.734740191	0.4681777426	0.5874689791	0.5708295184	-0.3542629466	-0.3521339763	-0.4690084163	-0.0151262137	0.0216376676	-0.1834473733	-0.1741709683	-0.3191998959	-0.5237202354	-0.0667142599	0.1511292002	-0.2708407949	-0.3806687576	-0.3700830987	-0.347125478	-0.1106374572	-0.3096933243	0.2574693397	-0.1886017775	-0.933412586	-1.1220143635	0.3330637718	-0.7889505917	-0.2825479826	-1.0714985743	0.2169115613	-0.854587013	-0.243393746	-1.097980759	0.2441726995	-0.8538080595
D8B26_001160		conserved hypothetical protein	CIMG_02158	hypothetical protein			4.00822260570714e-06	0.6195338401	6.66776212241821e-07	0.0898633334	3.02765357708821e-08	0.1767161854	5.30220590250478e-09	0.8885464664	2.87279844695583e-07	0.9896741624	4.32015808146497e-07	0.6439695262	6.23263878713687e-06	1.549179295	1.689257374	1.9187730179	0.2734684745	0.382838189	0.7585332297	0.6095812124	0.0302434791	0.4405284887	-0.1603440948	-0.0435116392	-0.0842305231	-0.5136510914	-0.3130418212	-0.714833341	0.2896604298	-0.9414469824	-0.5633152325	-0.2950813241	-1.0963760667	-0.2152355886	-0.5121037346	-1.2350082397	-1.2538835106	-1.2326135207	-0.1200511358	-1.3526646565	-0.4568959594	-1.8095606159	-0.4379725957	-2.2475332116	0.0803149495	-2.1672182621	0.0124390789	-2.1547791831	-0.5140622779	-2.668841461
D8B26_001161	RPF2	ribosome biogenesis protein	CIMG_02157	ribosome biogenesis protein	HISTO_GI.Contig363.Fgenesh_histo.17.final_new	ribosome biogenesis protein RPF2	0.0113850232	0.0002791258	3.91811366252737e-07	0.8024906429	1.82310590280602e-07	0.4059525325	2.44643158877479e-08	0.9950184341	1.18000315769778e-07	0.1261245418	2.47837097314958e-09	0.2986668016	3.93166998085896e-06	1.0688984672	1.1215734839	1.0707744868	0.4263513053	0.8811867116	0.6359940582	-0.0021884351	-0.0613369832	-0.1575948333	-0.1107871722	0.0387129423	-0.289562466	-0.2667488087	-0.1631620964	-0.4614499377	-0.3844436671	0.0229950465	-0.4020500311	-0.7038979238	-0.4183198672	-1.0943132746	-0.2602867755	-0.2620708211	-0.2282734086	-0.4426777817	-0.7171493001	-1.1598270818	-0.055299535	-1.2151266168	-0.16626343	-1.3813900467	0.0017077851	-1.3796822617	-0.4733448689	-1.8530271306	0.5102829471	-1.3427441835
D8B26_001162		peroxisomal membrane protein PmpP24	CIMG_02153	peroxisomal membrane protein	HISTO_GI.Contig363.fgenesh_plus.9.final_new	peroxisomal membrane protein	0.0007156941	0.0001374623	2.99078590605041e-08	0.2978620505	3.96630359153807e-09	0.5439802484	1.38670833251233e-09	0.3001859994	8.62762331982754e-08	0.1776920303	3.5859625255327e-06	0.9378197973	9.99884420477485e-05	0.9503425368	1.0008090486	1.0823510702	0.2036308466	0.6714029114	0.4001031769	-0.2789586027	-0.2791714565	-0.2999051962	-0.4593961383	-0.3431663197	-0.6003234422	-0.5737766189	-0.5683927135	-0.6234098098	-0.1069608912	-0.2717157845	-0.5110172432	-0.1472314636	-0.0132318956	0.2917843982	0.0112830134	-0.0745583424	0.5395089163	-0.5896404008	-0.7081997902	-1.2978401911	-0.1835081737	-1.4813483647	-0.1196960476	-1.6010444123	0.2366195164	-1.3644248959	0.3783368858	-0.9860880101	0.046288089	-0.9397999211
D8B26_001164	ERO1	endoplasmic oxidoreductin 1	CIMG_02147	oxidoreductin	HISTO_GI.Contig382.fgenesh_plus.12.final_new	oxidoreductin	0.0007360729	0.1529155821	0.0061082967	0.241920622	0.1138734185	0.3311545337	0.0105903798	0.5610671117	0.0110137917	0.2248553651	0.4397914254	0.2865442835	0.009501858	2.1128352398	2.444583119	2.3220368657	-1.5362024365	-0.6749312968	-1.6387173682	0.8554849454	-0.5607449323	0.4880355683	0.4518799972	1.9474682282	1.4392585231	-1.3625821194	-0.0974855858	2.2277848497	2.2629780731	-4.5900316951	-0.4398921732	1.8975632782	1.323996593	1.6219710422	-4.1606884473	-4.0950970576	-2.2395032107	-3.5759708521	1.5572099781	-2.018760874	1.0374015918	-0.9813592822	-0.9688044969	-1.9501637791	-1.0790248584	-3.0291886375	2.4417926587	-0.5873959788	-5.247715983	-5.8351119618
D8B26_001164_1							0.5360712326	0.2646404641	0.5369770239	0.0021017986	6.20971983178296e-05	0.5971057521	0.0003101677	0.7405595182	4.55733380955383e-05	0.7480734046	0.0001547452	0.6145444234	0.009247387	-0.465604536	-0.5807901148	-0.5053330254	-0.6800253283	-0.6413702984	-0.5930911942	-0.4774332859	-0.2566901285	-0.4538723634	0.3985038532	0.531462363	0.5610314279	0.4862574002	0.3654767761	0.1187736741	0.6434497599	0.2557456082	0.4089277218	0.4864193353	0.240570047	0.2836551266	0.6624800479	-0.1822055584	-0.6063373079	-0.1212062646	0.2446974931	0.1234912284	0.8920014636	1.015492692	-0.1688102124	0.8466824797	0.1125509399	0.9592334196	-0.1121056127	0.8471278068	-0.2413043815	0.6058234254
D8B26_001165		conserved hypothetical protein	CIMG_02142	hypothetical protein			1.12935984816066e-08	0.0015066069	1.13974224018556e-05	0.0035298852	0.0898748262	0.8756892061	0.049342333	0.6836160195	0.2061828964	0.9896741624	0.1822964568	0.5284280585	0.7570163554	-0.4072242933	-0.3000682708	-0.3709225581	0.9538072045	1.1358282479	0.9535892461	0.4423250789	0.3330387475	0.5139864174	-0.0196072881	-0.1656781735	-0.2018704095	-0.3139130123	0.0066920878	0.017102487	-0.0989142559	-0.3141151523	-0.1583112322	-0.2882510531	0.0286776182	-0.2143933168	-0.2254410693	-0.3781724366	-0.9281646136	1.3730714242	-0.5861927264	0.7868786977	-0.5577003842	0.2291783136	0.0348984522	0.2640767658	-0.0912628196	0.1728139462	0.0044494805	0.1772634267	-0.2333649338	-0.0561015071
D8B26_001166_1							0.0516953071	0.4579127201	0.0083416099	0.0314926664	2.64051582860567e-05	0.1542316903	0.0012237393	0.1817928512	0.2131668835	0.6800772858	0.6660036437	0.8628748652	0.4294747552	-0.7255930779	-0.8055048825	-0.2363993377	0.0619009778	0.2222202386	-0.3727602443	0.4341082899	-0.0978649417	0.2337014872	1.015357869	1.0564422374	0.7191758424	0.716050764	0.5675522268	-0.0655067169	-0.0120879508	-0.5109934654	-0.1200079449	-0.2358180724	0.3096948013	-1.2808051226	0.0551285159	-0.3969636422	-0.5310278511	0.5592599484	0.2201320123	0.7793919608	0.7336773651	1.5130693258	-0.509615104	1.0034542219	-0.5954324816	0.4080217403	-0.2618219573	0.1461997829	0.2099314094	0.3561311923
D8B26_001167		hypothetical protein	CIMG_02136	hemimethylated DNA binding domain-containing protein	HISTO_ZU.Contig65.eannot.2008.final_new	F-box domain-containing protein	8.14108907336493e-10	7.33411852218861e-07	0.0005967601	0.12084162	6.79066739701582e-06	0.8648815029	3.78059297824721e-06	0.3506770268	1.69420501673938e-06	0.9064015482	2.40623385838785e-06	0.5933960891	1.4027805701443e-05	0.8389589152	0.9598139002	0.9044098826	-0.6503008493	-0.5549569299	-0.8383091643	0.4011154363	0.344318488	0.3796089172	0.1912349174	0.1802531998	-0.0064948006	0.0246372888	0.1183481609	0.1109388955	-0.0212703053	-0.2922206462	-0.1007965426	-0.0015064112	-0.1469465302	-0.1684862001	-0.03364142	-0.1967507041	-1.4419574979	-1.5864384138	1.0593210716	-0.5271173422	-0.254599474	-0.7817168162	-0.0361975604	-0.8179143766	-0.2092321316	-1.0271465082	0.0413182959	-0.9858282124	-0.2747822986	-1.260610511
D8B26_001169							0.0003236669	0.0004371298	6.47511282268623e-08	0.7359583767	3.42236455888475e-08	0.4772224535	1.00643719559884e-08	0.0880814143	8.5269726263744e-06	0.4651344608	0.0001563693	0.8238990049	0.0004900237	-0.9058790247	-0.9066740115	-1.0668647652	-0.2297974113	-0.2640060798	-0.3049963548	0.3547959364	0.3992441932	0.2563937365	0.4948317763	0.2759462496	0.4307375638	0.8120484634	0.4239001161	0.3423972616	-0.3005262294	0.0372540963	0.3341196258	-0.1351570131	-0.2138469504	-0.0023717398	-0.0226061738	0.0162678775	0.1747888574	0.6912946664	0.6038298037	1.2951244701	0.0625896267	1.3577140968	0.1293370674	1.4870511642	-0.4039186107	1.0831325535	-0.2350754968	0.8480570567	0.1405859391	0.9886429958
D8B26_001170							0.3204932718	6.18975644194631e-05	4.61783584170364e-06	0.1646199778	2.46223408122481e-07	0.9877494882	2.83269433677238e-07	0.3550054527	3.80736560719755e-05	0.2716318218	0.0047902872	0.6682393857	0.0025405772	-0.6980313419	-0.656153534	-0.6312643928	-0.2433321068	-0.5171669913	-0.7238437682	0.2337255589	0.1958225283	0.1909034094	0.397913657	0.3352860247	0.5277659961	0.5943310936	0.2511110559	0.3931488439	-0.0460998935	0.4446699838	0.2264129633	-0.0494818696	-0.2598109659	-0.1440523173	0.2758753422	0.0810770473	-0.1788063232	0.1571516889	0.7121093996	0.8692610885	0.2097628743	1.0790239628	0.0030327625	1.0820567253	-0.2081508175	0.8739059077	-0.3312659449	0.5426399628	0.2320682141	0.774708177
D8B26_001171	H2B	histone H2b	CIMG_02133	histone H2B	HISTO_ZU.Contig65.eannot.1990.final_new	histone H2b	0.0439239993	0.0045859098	2.49049159623248e-05	0.5308852477	0.0001393857	0.2696635533	5.54374077113245e-06	0.187077651	6.6830928012975e-05	0.8978915365	3.36530606805145e-05	0.4201316975	0.0012992444	-1.9368716917	-2.0389286737	-1.9428224428	-1.1427881374	-0.735973102	-1.0120109733	0.9660371373	1.0607633091	0.9367659797	0.5068520458	0.3635263816	0.49356981	1.0413494116	1.677450582	1.4367896594	0.5969848558	-0.2471551965	0.7183205889	-0.1101431698	1.1728976554	-0.1502359451	0.6966089796	-0.7690645276	-1.5819225363	1.0085440502	1.9537597347	2.9623037848	-0.5314007483	2.4309030365	0.9359932801	3.3668963166	-1.1013350035	2.2655613131	0.1267717378	2.392333051	-0.803259454	1.589073597
D8B26_001172	HTA2	histone H2A.2	CIMG_02132	histone H2A	HISTO_ZU.Contig65.eannot.2055.final_new	histone H2A	0.0003199116	0.4804322063	5.63271294084316e-05	0.6997736974	0.0001734624	0.2199219333	5.01140803227831e-06	0.1925484232	6.34691703675835e-05	0.7732267997	1.92061477812787e-05	0.2952858563	0.0016894085	-2.1251764005	-2.1981252568	-2.1357413491	-0.0364672879	0.4399609612	-0.1172806055	0.6208385179	0.603953118	0.5565762845	0.3246625644	0.0474616722	0.3626047847	0.7482659026	1.6241362943	1.4704864565	0.530612311	-0.345872997	0.5189361373	0.1282925068	1.1741236998	-0.1877730112	0.4955595847	-0.9009283372	-1.5991055508	2.2501658399	0.4976651014	2.7478309413	-0.3436673918	2.4041635495	1.037668196	3.4418317455	-1.1022285487	2.3396031968	0.2714283658	2.6110315626	-1.0934651785	1.517566384
D8B26_001173		LYR family protein	CIMG_02131	LYR family protein	HISTO_ZU.Contig65.eannot.1987.final_new	LYR family protein	7.26210897005412e-07	0.124213749	2.51858618474252e-05	0.7723421472	9.0916248239909e-06	0.6542855099	3.1318986316651e-05	0.9749635421	2.40322665113552e-05	0.3843295625	0.0005870038	0.9503583167	0.0042521838	-0.8286037957	-0.9558422356	-0.7774671653	0.3598164839	0.7917678043	0.5316509391	0.2214596682	0.155413072	0.1894725114	0.2328643464	0.1213065928	0.4633077061	0.2736026256	0.0800496251	0.0715537623	0.2900431556	0.171252947	-0.1153395913	-0.0932016845	0.0662258392	-0.3428731332	0.3201743847	-0.4043482173	-0.8222856407	1.4134639727	-0.3701587324	1.0433052403	0.09099181	1.1342970503	-0.1392472767	0.9950497735	-0.0118820686	0.9831677049	-0.2696303822	0.7135373227	-0.0403813019	0.6731560209
D8B26_001174		dihydrolipoamide S-succinyltransferase	CIMG_02130	dihydrolipoyllysine-residue succinyltransferase, E2 component	HISTO_ZU.Contig65.eannot.2054.final_new	dihydrolipoamide succinyltransferase	6.02727384874726e-05	0.0217406158	0.0264302588	0.0972161955	0.8364643922	0.4005368061	0.3421217935	0.6805578985	0.7150476189	0.5229104433	0.1875116805	0.8631239986	0.1066018952	-0.147275876	-0.1524665457	-0.1353332035	1.3161649055	1.496577725	1.3990234731	0.5388773682	0.5230403728	0.5823150337	-0.0395588713	0.0457220287	-0.2409065236	-0.3624815336	-0.3770462209	-0.5024604199	-0.1976678228	-0.3146497417	-0.1937822238	-0.414600782	-0.1302906296	-0.898797594	-0.003626461	-1.1982267274	-0.5925497304	1.5480561037	-0.8554329855	0.6926231182	-0.6313947894	0.0612283288	-0.3274679206	-0.2662395919	0.1692212628	-0.0970183291	-0.2428439318	-0.3398622609	-0.1097272222	-0.4495894831
D8B26_001182	MRPL20	60S ribosomal protein L20	CIMG_02105	60S ribosomal protein L20	HISTO_ZU.Contig65.genewise.78.final_new	ribosomal protein YmL20	0.1109419014	9.7487610380612e-07	4.14944630430893e-06	0.019099517	1.96323463348862e-08	0.6527509853	6.13676166925263e-08	0.2594852563	8.32786902625752e-06	0.4263928787	5.92517828408522e-07	0.3286817191	0.0020592403	0.801982832	0.6543046834	0.7468295188	0.9156692965	1.0035641722	1.0229134659	-0.0457519196	-0.2288584022	-0.1353769369	-0.5474330092	-0.6588134903	-0.4256988176	-0.2554065788	-0.5698180276	-0.5424688433	-0.1161990286	0.2617928532	-0.4556746443	-0.4557484918	-0.3857765485	-0.4149332675	0.1364348155	0.1148936134	-0.4204272447	0.2460193105	-1.1158854495	-0.869866139	-0.4079271202	-1.2777932592	0.0915089575	-1.1862843017	0.2548742325	-0.9314100691	-0.2300277357	-1.1614378048	0.4554899296	-0.7059478752
D8B26_001183	DUG1	glutamate carboxypeptidase	CIMG_02104	glutamate carboxypeptidase	HISTO_ZU.Contig65.eannot.2014.final_new	cytosolic non-specific dipeptidase	2.26885487126393e-06	0.3483699667	3.3436415169654e-07	0.4007798064	4.64895019149059e-08	0.6443250432	1.13476923951592e-07	0.3622805622	2.31428034376449e-07	0.7849742958	9.33458567494055e-08	0.3247848	1.29254618474748e-05	-1.5984511632	-1.6187769763	-1.5975544581	-0.0478971694	0.2271742667	-0.0355740245	0.3841895925	0.2817527285	0.3979912101	0.7256336511	0.4238387034	0.8829703612	0.5005483959	0.3840081903	0.574728501	0.0212285773	0.1059966757	0.3488371452	0.0494496002	0.4986540798	0.0796746156	0.4052933494	-0.7482711245	-0.6454447278	1.6529595119	0.3060736684	1.9590331802	0.3323666613	2.2913998415	-0.2046529005	2.086746941	-0.3542893048	1.7324576362	0.1176601935	1.8501178297	-0.5062493743	1.3438684554
D8B26_001187	DHH1	ATP-dependent RNA helicase dhh1	CIMG_02102	ATP-dependent RNA helicase DHH1	HISTO_ZE.Contig149.fgenesh_plus.24.final_new	ATP-dependent RNA helicase DHH1	0.7058538802	0.0001737467	2.54728740446561e-05	0.9856284058	2.2629976005546e-05	0.8460603135	1.03687510383811e-05	0.4400490493	4.35260731543706e-06	0.8345153507	1.46669355396638e-06	0.917440481	8.75185890265557e-05	0.8042897515	0.7109960911	0.7234491131	0.591034167	0.7835908409	0.6680693076	-0.0691307	0.0030702643	-0.2458219848	0.0659348715	0.130007477	-0.4830657389	-0.0515738922	-0.2108533647	-0.2037426793	-0.4096437968	-0.4910278553	-0.2688594418	-0.612981788	-0.0339222376	-0.4351747408	-0.5815912246	-0.2264932177	-0.1565592217	-0.0654092852	-0.78139975	-0.8468090353	-0.0049975621	-0.8518065973	-0.0485871941	-0.9003937915	-0.2010565997	-1.1014503912	-0.0767546338	-1.178205025	0.0716151927	-1.1065898323
D8B26_001189	MRF1	peptide chain release factor 1	CIMG_02100	peptide chain release factor 1	HISTO_ZE.Contig149.Fgenesh_histo.19.final_new	peptide chain release factor 1	4.14165238098966e-09	0.0905467182	6.73554013483252e-08	0.0044703212	9.93984052365513e-05	0.1680137229	1.77648904651525e-06	0.6157724274	1.78817994978513e-05	0.3698354569	0.0005230644	0.8416218841	0.0010999151	-0.7718207084	-0.8248206938	-0.757811945	0.6883298019	0.7626849114	0.7167719196	0.446141807	0.3477784354	0.4891643902	-0.1143695359	-0.131672677	-0.159222671	0.2613360412	0.06973814	0.0453023879	-0.0385110786	0.2523913885	-0.1390327297	-0.304259967	0.052162035	-0.3017936603	0.2836919487	-0.3662942018	-0.5058833385	1.5069111645	-0.2956269835	1.211284181	-0.5622179307	0.6490662504	0.2602340542	0.9093003046	-0.1191272998	0.7901730048	-0.2243085562	0.5658644486	0.0966250494	0.662489498
D8B26_001190		conserved hypothetical protein	CIMG_12719	hypothetical protein	HISTO_EA.Contig33.Fgenesh_histo.152.final_new		1.84528799798252e-08	0.2216562765	2.00087525644838e-09	0.0943844722	2.04181759610923e-10	0.0328222702	2.18825496245195e-11	0.0041946592	6.95631014427104e-08	0.7442876962	2.8856825688081e-08	0.2986668016	6.91449391196779e-05	1.6325402892	1.5125451886	1.5331989847	-0.0391984198	-0.1342083078	0.209060545	-0.2235095754	-0.2424344072	-0.1327682608	-0.6024092436	-0.2256829486	-0.7941385724	-0.7207430761	-1.1750077462	-1.1544693643	-0.0746564748	0.1387208007	-0.1392999555	0.0531239845	-0.3349878612	-0.4711855341	0.3591171582	0.2940586952	0.7323341016	-1.5450426215	-0.2124729391	-1.7575155606	-0.3298072874	-2.0873228481	-0.4828262427	-2.5701490908	0.9514587722	-1.6186903186	-0.1270429926	-1.7457333112	0.5878656234	-1.1578676879
D8B26_001192		conserved hypothetical protein	CIMG_02094	hypothetical protein	HISTO_ZU.Contig65-snap.170.final_new	phosphotransferase enzyme family protein	1.63409100800435e-06	0.6036698365	3.88871877123214e-07	0.6526562793	1.11266245445862e-06	0.0277062937	1.82967445192629e-08	0.4425486644	9.24191246355111e-07	0.7232223728	2.9709335720141e-06	0.9085847869	2.91117890250273e-05	-1.5585980478	-1.3983653079	-1.3672404251	-0.115273335	0.1572146388	0.0655781263	0.2639846074	0.0572084343	0.1069316011	-0.0067941707	0.02655759	0.0972525725	0.8468474487	0.3281946373	0.391429805	-0.3500026857	0.5166762687	0.4647080602	0.0257253999	0.3830944796	0.1530770319	-0.1950728027	0.5261840791	0.5806819944	1.4837047205	0.1031004223	1.5868051428	-0.1048626232	1.4819425196	0.4905097601	1.9724522797	-0.2371431891	1.7353090906	-0.154854304	1.5804547866	0.1033306716	1.6837854583
D8B26_001194		protein-L-isoaspartate O-methyltransferase	CIMG_02089	protein-L-isoaspartate O-methyltransferase			1.92311136290787e-05	0.0015863001	0.1266468908	0.0009857666	0.0037537778	0.97762413	0.003711864	0.7706157713	0.000585782	0.8295567423	0.0002188896	0.9209330722	0.0002073547	-0.2728074984	-0.3449455758	-0.3951115915	-1.5516741768	-1.2243096716	-1.5659587655	-0.667727275	-0.6313779702	-0.7152261047	0.4102434363	0.3199028605	0.4177283456	0.779964375	0.1531793476	0.2062967102	0.2974550588	0.646060035	0.5266008778	0.6634758966	0.2927026273	0.7832067885	0.2318815874	1.0623176039	0.5781230792	-1.1079929503	0.7759450308	-0.3320479195	1.0554763036	0.7234283841	-0.0107725531	0.712655831	0.1100717792	0.8227276102	0.0847951531	0.9075227633	0.0614616336	0.968984397
D8B26_001195		cell cycle protein kinase	CIMG_02088	CDC7 protein kinase	HISTO_ZE.Contig149.Fgenesh_Aspergillus.36.final_new		0.046261181	5.06307592829108e-06	0.0001486307	0.0062357499	0.2309170538	0.0466150211	0.0011244832	0.0577393134	0.8452146849	0.3817046074	0.1586086246	0.9393841048	0.4546328881	-0.0620286733	-0.2133471315	-0.0621302109	-0.8281803672	-0.6588680428	-0.6532178995	1.0757866059	1.0475625794	1.0500727023	0.4679189171	0.2655147947	-0.1333471709	0.5096033588	1.0269196093	0.9892602864	-0.166692274	-1.1305530291	0.4211370555	-0.6796514647	0.4961273959	-1.2034030172	-0.1086340964	-0.7800083009	-0.6698416268	-0.5987351787	1.7674597495	1.1687245708	-0.8500427838	0.318681787	0.6299054452	0.9485872322	-0.8796487452	0.0689384871	-0.5600826472	-0.4911441601	0.1176877685	-0.3734563916
D8B26_001196	CND1	condensin complex subunit 1	CIMG_02087	condensin complex subunit 1	HISTO_ZE.Contig149.eannot.1274.final_new	condensin complex subunit 1	0.2930271133	1.03695178604049e-06	1.75749984028285e-06	0.230774694	3.0294999186624e-05	0.7189015041	7.97378020026433e-06	0.1456570685	0.0015094587	0.4821952392	0.0234816089	0.6425946687	0.5457014267	-0.9195610591	-0.9334277779	-0.8848932869	-1.2670548446	-1.2822258357	-1.1349318131	1.2153301024	1.1894368589	1.1993091012	0.8019103016	0.9096024539	0.4037785353	0.4525270402	1.2071072871	0.9187127724	-0.3426318016	-0.0622044876	0.6986420684	-0.4034072516	0.9268245082	-0.6657055626	-0.2722053109	-0.9471594056	-0.8077725927	-0.3135376519	2.4275261772	2.1139885252	-0.5073732092	1.606615316	0.1785436486	1.7851589647	-0.6811922893	1.1039666753	-0.3773015113	0.726665164	-0.4556828607	0.2709823033
D8B26_001197		oxysterol binding protein	CIMG_02086	oxysterol-binding protein			0.0277822667	0.0001805516	5.64118382658956e-07	0.0150244737	0.0004897368	0.0521223613	1.54375363639585e-06	0.1566055719	0.0004588833	0.7866188737	0.0013456966	0.6398998369	0.0686002453	0.5330958996	0.6814870575	0.661905473	0.319535727	0.217350752	0.1960516622	-0.4589277943	-0.4684484054	-0.6153475347	-0.1059073437	0.0852109041	-0.0493742874	-0.2904872102	-0.4179895152	-0.5790081645	-0.0823420066	0.1238787228	-0.1981674007	0.2570117953	-0.5902691525	0.0818070692	-0.0146301997	0.487866843	0.225697109	-0.3809869976	-0.7591702699	-1.1401572675	0.4861434832	-0.6540137843	-0.4008719622	-1.0548857466	0.3447066852	-0.7101790614	0.0917105349	-0.6184685265	0.2232096432	-0.3952588833
D8B26_001198	OTU1	ubiquitin thioesterase OTU1	CIMG_02085	zinc finger protein	HISTO_BS.Contig36.Fgenesh_Aspergillus.10.final_new	zinc finger protein	4.37800190068535e-10	0.0009724006	3.82437287977954e-08	0.0054790768	4.66519341630617e-10	0.4389003776	1.29308229628749e-09	0.1788946242	9.34877157046679e-08	0.1889086183	2.09663816829609e-09	0.846536158	2.04528574295499e-07	-1.4411290155	-1.4756304958	-1.7065776725	0.5287734544	0.6640108479	0.3016310855	-0.0471089841	-0.1628068154	-0.1150048038	0.4893412005	0.2281277019	0.5910935378	0.5481915543	0.116163597	0.1856629411	-0.0579484843	0.1020420948	-0.1040083856	0.3292291846	0.1446058024	0.4879543981	0.177971629	0.5227646275	-0.307349	2.0411620906	-0.6100029539	1.4311591367	0.5532432449	1.9844023817	-0.1640767609	1.8203256208	-0.3230828051	1.4972428157	0.3817559251	1.8789987407	-0.1099182612	1.7690804795
D8B26_001199	RSC1	RSC complex subunit	CIMG_02084	RSC complex subunit	HISTO_BS.Contig36.Fgenesh_histo.2.final_new	bromeodomain-containing protein	0.1519557455	0.2946356442	0.0127613812	0.9646730609	0.0104299622	0.6760411474	0.0021602707	0.7410982224	0.0014889838	0.4940919977	8.43809678530419e-05	0.9920685434	0.0017067622	0.6295997666	0.6086330218	0.6536549543	0.404131006	0.1818045487	0.423536702	0.1517233445	0.0532153463	0.103326832	0.2135397005	0.3393456245	-0.2507069414	-0.0225766474	0.1686558909	-0.26441878	-0.6225082386	-0.3419250151	0.1698095436	-0.3911635942	-0.0698032658	-0.7017487813	0.0167826901	-0.6930190778	-0.7598886303	-0.2945561305	-0.2333312599	-0.5278873904	-0.0143135223	-0.5422009127	-0.1218484873	-0.6640494	-0.1186832103	-0.7827326102	-0.268290818	-1.0510234282	0.0099906167	-1.0410328116
D8B26_001200	SCP3	spindle poison sensitivity protein Scp3	CIMG_10872	spindle poison sensitivity protein Scp3	HISTO_LY.Contig10.genewise.4.final_new	spindle poison sensitivity protein Scp3	7.63431300388045e-06	0.2330485029	5.21219096088421e-07	0.6324349627	1.43189244983514e-07	0.1964836697	7.80190402918637e-09	0.913901469	1.59348690230308e-08	0.874544651	7.18783264415628e-09	0.4240538425	4.78198640402507e-07	1.5462764835	1.5218375805	1.5279817767	0.2347847588	0.1926783126	0.2512974276	0.0220418196	-0.1040459148	-0.0547002199	-0.0675227566	-0.1667523639	-0.2933542633	-0.3494490191	-0.5896755739	-0.5672993045	-0.5308305922	-0.411208079	-0.4574657699	-0.5559150477	-0.4901538189	-0.5187947371	-0.7666967366	0.119596515	0.5073695232	-1.3058215081	-0.2715292169	-1.577350725	-0.1326656212	-1.7100163462	-0.3263998037	-2.03641615	0.0375460531	-1.9988700968	-0.0577440979	-2.0566141948	0.3521684491	-1.7044457457
D8B26_001201		conserved hypothetical protein	CIMG_10871	hypothetical protein	HISTO_LY.Contig10.Fgenesh_Neurospora.7.final_new	TBPIP (Tat binding protein 1(TBP-1)-interacting protein) superfamily domain-containing protein	0.9501829853	0.9835245854	0.9298113495	0.0643184721	0.048784673	0.0018422271	0.025457163	0.206411956	0.804293274	0.2845532108	0.0993861827	0.9200786957	0.3688161053	-0.168576068	-0.0259854813	-0.1060852855	-0.2750592151	0.0014636484	-0.0951744161	-0.1279514191	0.1048996275	-0.3346898308	0.2855123558	0.4260557385	0.4595485466	-0.5723991998	-1.0717909386	-0.6591615388	0.7031937725	0.3227450666	-0.721315159	0.3441420301	-0.3023854564	0.9426940444	0.2790186938	0.2092582306	0.3820422534	-0.0167530377	-0.0061364321	-0.0228894698	0.5152777819	0.492388312	-1.1368055929	-0.6444172808	0.565241812	-0.0791754688	0.5763187999	0.4971433311	-0.123393094	0.3737502371
D8B26_001203	CHL1	ATP-dependent RNA helicase	CIMG_02080	ATP-dependent RNA helicase CHL1	HISTO_LY.Contig10.Fgenesh_Aspergillus.10.final_new	DEAD_2 domain-containing protein	0.5623926104	1.0726680731683e-08	1.163691913419e-09	0.7193550676	5.59729223247541e-10	0.0078504804	5.23264342260201e-08	0.1692580328	3.24645083977933e-09	0.7165107607	5.37075053036484e-09	0.9105112243	1.12950828894018e-07	-1.5368035768	-1.5446449062	-1.5757667845	-1.6460059084	-1.385970658	-1.296761055	0.7691699565	0.8859572437	0.704734005	0.8902068344	1.2233954277	0.6425569303	-0.009365317	0.3174677315	-0.0029710747	0.8842234896	0.3406927544	0.2761024405	0.7843171531	0.079341611	0.2615765107	0.4136744103	0.1923381878	0.332534594	0.1121241017	2.2281092422	2.340233344	0.1181696128	2.4584029567	-0.7938643239	1.6645386328	0.4001337005	2.0646723333	-0.1300721283	1.9346002051	-0.0727848332	1.8618153719
D8B26_001204		60S ribosomal protein L28	CIMG_02079	60S ribosomal protein L27a	HISTO_KW.Contig49.eannot.1034.final_new	60S ribosomal protein L28	9.54987664254333e-06	0.2551874438	0.0001517798	0.2291254824	5.15744672927493e-06	0.6134746565	2.07319721993732e-05	0.8327521855	1.3980934389728e-05	0.6805880918	6.06624268884766e-05	0.4705175798	1.61810343210216e-06	-1.5880686438	-1.6218169228	-1.6153358908	0.2533232042	0.8055446654	0.3403983812	0.0976861652	-0.0685050631	-0.1153304105	0.2472379192	-0.3101521769	1.6697940188	0.3582158186	0.1434670579	0.341992921	0.1750929282	0.5147387447	-0.5247782859	-0.2463095748	-0.1328586924	0.0997450054	0.2879444922	0.6863192345	0.2016551048	2.0744419648	-0.4934874689	1.5809544959	0.5945322144	2.1754867103	-0.2903039769	1.8851827334	-0.1332314651	1.7519512684	-0.2280905436	1.5238607247	0.4453673497	1.9692280744
D8B26_001205		conserved hypothetical protein	CIMG_02078	hypothetical protein			4.67246037346532e-11	0.0148930967	2.25838851342273e-11	0.9705354029	2.21000632146256e-11	0.0289731599	2.77684677366111e-11	0.8216363151	1.20363043694594e-09	0.6221542509	2.31762366506316e-09	0.6841280246	2.44083089822703e-07	6.1375532959	5.229252016	5.3865984652	-1.3283436638	0.3429565322	0.0830957932	-1.93955534	-2.8689013067	-1.0981249445	-1.5773004275	-2.7840975589	-1.464655953	-0.180516483	-0.4284928993	-0.1328781861	0.3219285587	-0.2342742274	-0.9421157006	0.3429078658	-0.5786811105	0.2657008175	-0.3354456963	-0.632424386	-1.5841854611	-5.8427739718	-1.6782463446	-7.5210203164	-0.0417056713	-7.5627259877	1.75503146	-5.8076945278	-0.2463226679	-6.0540171957	0.5988483646	-5.4551688311	-0.849836542	-6.3050053731
D8B26_001206		conserved hypothetical protein	CIMG_02077	hypothetical protein	HISTO_ZL.Contig1161c.Fgenesh_Aspergillus.22.final_new	DUF3328 superfamily domain-containing protein	0.0171404984	0.0027166997	5.47802747540688e-06	0.1009101919	0.000395658	0.9246012544	0.000705473	0.5964490345	0.000588456	0.8509929232	0.0020928686	0.7813746372	0.0704798894	0.8946519423	0.7218345392	1.0212091562	0.0755621995	0.7003352535	0.0085618354	-0.7798707067	-0.6137363645	-0.6497834472	-0.0745448849	-0.1656290879	-0.1674768906	0.4523083486	-0.0868699549	-0.611222855	0.3356586317	-0.0020372594	-0.7865849061	-0.0736806277	-0.6197869037	-0.2231508135	0.1158448926	-0.2628658115	0.7912737148	-0.620740424	-0.9401457053	-1.5608861294	0.5442759556	-1.0166101738	0.0411877936	-0.9754223802	-0.2732025673	-1.2486249475	0.1410077423	-1.1076172052	0.3204125985	-0.7872046067
D8B26_001207		conserved hypothetical protein	CIMG_02076	hypothetical protein	HISTO_KW.Contig49.eannot.1032.final_new	PldB domain-containing protein	2.68828398684455e-07	2.11331578684792e-06	0.6689342502	0.0318318117	0.0281619576	0.1515144393	0.6968532001	0.6010626386	0.6539315021	0.7040225158	0.2286104554	0.7038932428	0.0712813792	-0.3055839181	-0.144933955	-0.0904308155	0.9005068145	1.1680009512	0.8610216513	-0.0690680558	-0.1299371726	-0.1547899368	-0.4890899519	-0.6238130925	-0.3870639108	-0.4569916975	-0.1950762639	-0.0503212508	0.0223070094	0.0655121578	-0.2749670628	-0.089579894	0.1381309355	0.0363654027	0.4673090787	0.0885983746	-0.2861053978	1.1573551784	-1.0946150447	0.0627401337	-0.3802082286	-0.3174680949	0.2613856216	-0.0560824733	0.1277164744	0.0716340011	0.1121126517	0.1837466528	0.174210127	0.3579567798
D8B26_001208		conserved hypothetical protein	CIMG_02075	hypothetical protein			5.22762455956133e-08	0.7956605722	2.89385413803134e-08	0.2660205431	2.61819070167755e-07	0.8709519422	2.54322154203008e-07	0.0466257449	0.0016153405	0.7867064628	0.0066281559	0.4871235013	0.5187586937	1.2251555443	1.2875890156	1.2774244252	-1.4684411747	-0.9325949074	-0.6643350475	-1.1335986944	-0.6168174403	-0.9731316357	-0.7257886984	-0.1313039181	-0.8117538347	-0.8281224552	-0.3178711908	-0.6083666041	0.1980640747	0.5401898707	0.252186883	0.5149924101	-0.2930676206	0.888506511	0.4686348826	1.4356624378	1.4167871669	-2.265018138	0.0920586057	-2.1729595323	0.3816656209	-1.7912939113	-0.0723154952	-1.8636094065	0.901911179	-0.9616982276	0.1651011409	-0.7965970867	0.5696913479	-0.2269057388
D8B26_001211	SSY1	amino acid transporter	CIMG_12721	amino acid transporter	HISTO_BP.Contig457.Fgenesh_histo.177.final_new	proline-specific permease	4.52015483118195e-08	0.2721297284	2.1117488234311e-07	0.5300633616	5.50727851345486e-08	0.0139903812	7.93034513141312e-10	0.0009669185	0.0001599295	0.7998729989	4.51942221613442e-05	0.5952790791	0.0121567269	1.0707137724	0.896989956	0.9431980768	-0.2708150859	-0.4229046396	-0.347870601	-0.1583587328	-0.185493211	-0.1579848557	-0.3626594664	0.0444893789	-0.5710911511	-0.907765805	-0.7431925849	-0.7498376773	0.4019753897	-0.1190009306	0.2498331869	0.122644129	0.233527664	0.012527587	0.7332333745	0.1141587468	0.1736834793	-1.3170947445	0.1809720099	-1.1361227347	-0.1228575146	-1.2589802493	-0.5116105296	-1.7705907789	1.0029644229	-0.7676263559	-0.0896081321	-0.857234488	0.2705433215	-0.5866911666
D8B26_001212		conserved hypothetical protein	CIMG_02071	WD40 repeat protein	HISTO_BP.Contig457-snap.17.final_new	WD domain-containing protein	3.26647776153356e-07	3.38876029589588e-05	0.0608872744	0.178913646	0.0011899081	0.0003591423	2.50613261259354e-08	0.0523834912	7.13539446376198e-05	0.8547578393	3.08313454818307e-05	0.9156025267	0.0013090137	0.8756273201	0.8254057881	0.9161112638	-0.2434231728	-0.6198188561	-0.4157924354	0.6281236133	0.4975630388	0.5076277098	0.4667612595	0.3816305364	-0.0559401457	-0.6854340611	-0.7676276492	-0.6537896411	-0.5680139495	-0.0826502429	0.0845654169	0.0885804633	-0.754927804	-0.2579533231	-0.3352658223	0.0292370095	0.1394036836	-1.3011463448	0.9737913185	-0.3273550263	-0.2834847182	-0.6108397445	-0.9597958682	-1.5706356127	0.5910800581	-0.9795555546	-0.082553043	-1.0621085976	0.0880253456	-0.974083252
D8B26_001213		predicted protein					0.0026947719	0.7837397485	0.0008209813	0.0075659474	0.6073296105	0.5662507488	0.2009309284	0.370390102	0.8643919421	0.9401279565	0.7243370188	0.845380864	0.4180826574	0.3734855734	0.211653211	0.1574707811	-0.8180052581	-0.8052189164	-0.769564425	-1.0753470641	-0.5852157075	-1.0390123457	-0.1629914769	0.3768565863	0.0567376413	0.2370780418	0.034162841	-0.5722244296	0.2168633502	0.9552027711	0.0992626589	0.3329544145	0.0316861135	0.6767592333	-0.2725662675	1.221868421	1.1181042524	-1.0472280063	-0.1082225051	-1.1554505114	1.0097349187	-0.1457155926	-0.2280704907	-0.3737860834	0.4332107759	0.0594246926	0.0621117745	0.1215364671	0.2306350715	0.3521715387
D8B26_001214		conserved hypothetical protein	CIMG_02067	hypothetical protein	HISTO_KW.Contig49.genewise.8.final_new	peptidase S41 family protein	9.30450863389764e-10	0.8624832602	2.74829109783493e-10	0.4319726424	9.12023384431557e-10	0.0574033633	3.70298475895005e-08	0.1563372761	3.42481965896607e-05	0.737166915	0.000176584	0.300435687	0.3430212469	1.0920480296	1.1542912917	0.9463320147	-0.7469930969	-1.0225882833	-0.5176288631	-0.6739899491	-0.8858050285	-0.8167222456	-0.7808254396	-0.5311523528	-0.5599280745	-0.0045975973	-0.3155442467	-0.3302943887	0.2585812046	0.3581868684	0.0516209932	0.4385995957	0.1712512914	0.1208035353	0.673573927	0.9922842536	0.9284965608	-1.8201819992	-0.0365396022	-1.8567216014	0.1712305907	-1.6854910108	0.4067726363	-1.2787183745	0.377082928	-0.9016354465	0.1277314692	-0.7739039773	0.5590803383	-0.214823639
D8B26_001216		nicotinate-nucleotide pyrophosphorylase	CIMG_02065	nicotinate-nucleotide diphosphorylase (carboxylating)	HISTO_ZZ.Contig2f.eannot.1074.final_new	nicotinate-nucleotide pyrophosphorylase	2.90042096468877e-08	0.0455739004	1.40725540951971e-09	0.9477859749	1.33975946533634e-09	0.0335150429	6.10492391052569e-08	0.1718885063	9.1949789576472e-10	0.666443525	4.08149896723142e-10	0.9515230662	3.76044527301927e-10	-2.1465898433	-2.1419109484	-2.1925486712	-0.2670437693	0.2383059941	-0.0376553277	0.6395308435	0.6178410197	0.566784642	0.4767082504	0.3097298217	0.9054659431	-0.155735629	-0.3493186031	-0.0920800013	0.6698088498	0.1016341024	-0.1057088181	0.8948477779	0.0529036783	0.6170698464	0.7248467296	0.4149970786	0.258117034	2.1355508145	0.6334964374	2.7690472519	-0.0339681633	2.7350790886	-0.7806018849	1.9544772037	0.4793767309	2.4338539346	0.1723045779	2.6061585125	0.0394368263	2.6455953388
D8B26_001218		C6 transcription factor	CIMG_02061	C6 transcription factor	HISTO_ZZ.Contig2f.Fgenesh_histo.14.final_new	C6 transcription factor	1.73827405693966e-09	0.0314594198	5.8846702380998e-08	0.0002468169	4.19200312982744e-11	0.0266701954	3.59868591008667e-12	0.0001726526	3.48091787096458e-08	0.6737444158	7.13766622576187e-08	0.1914097534	8.89585644564534e-05	1.3173914238	1.322625801	1.3227772207	-0.1567133159	-0.4396172331	-0.260367868	0.087462838	0.0530034296	0.0081903314	-0.6818830648	-0.6928656535	-0.6653667684	-1.1344112889	-1.062780446	-0.9575261436	-0.0994949281	0.0860895128	-0.0420017829	-0.022198461	-0.1199807192	0.342307432	0.3096678193	0.6119087099	0.8737831549	-1.6051756432	0.3344114696	-1.2707641736	-0.7296927005	-2.0004568741	-0.3726469453	-2.3731038194	1.0304085941	-1.3426952253	0.1048528896	-1.2378423357	0.4533182034	-0.7845241323
D8B26_001220		hypothetical protein	CIMG_02057	anucleate primary sterigmata protein B	HISTO_ZZ.Contig2f.Fgenesh_Aspergillus.27.final_new	anucleate primary sterigmata protein B	2.20208387820127e-05	0.0001190096	0.8154067639	0.7370349185	0.4648363717	0.5141503402	0.857282836	0.1947199202	0.095855485	0.9734544755	0.103343872	0.852073255	0.0784196472	0.4063728781	0.3364522092	0.2200041716	-0.8143443132	-0.9171475451	-0.6935677285	0.2257341251	0.276178431	0.2935541654	0.2695455527	0.3677264759	-0.1406749639	0.1068622163	0.553382962	0.4015581521	-0.1708321401	-0.4342809423	0.2865939498	-0.0502834718	0.3708142069	-0.3297368606	0.2619786531	-0.5838273534	-0.2420628303	-1.129180412	1.0741484952	-0.0550319168	-0.1104792665	-0.1655111833	0.2070092246	0.0414980412	-0.4219641664	-0.3804661252	0.0195016033	-0.3609645219	-0.1298429771	-0.490807499
D8B26_001222		integral membrane protein	CIMG_02055	integral membrane protein	HISTO_ZZ.Contig2f.eannot.1083.final_new	integral membrane protein	4.22831424082458e-08	1.83078390098661e-05	0.0029532658	0.3909136916	0.0356528004	0.8600987671	0.0686690221	0.171021076	0.7314785458	0.7627255413	0.7946424133	0.4194792642	0.1038043872	0.2121803385	0.1534279229	0.2062887032	-0.9864305323	-0.8225396927	-0.7867583068	-0.2297669269	-0.1300980226	-0.1383959755	-0.0552814137	-0.0518152764	-0.033105609	-0.0340488737	-0.0131027556	-0.0011396733	0.3976330366	0.0013802167	0.2641423315	-0.0228502901	0.3766830786	0.2972738284	0.2959740524	0.6855098826	0.4148399569	-1.0520464682	0.6951554172	-0.356891051	0.1185600144	-0.2383310366	0.0312050109	-0.2071260257	0.253380902	0.0462548764	-0.0811863491	-0.0349314727	0.3183844478	0.2834529752
D8B26_001224		conserved hypothetical protein	CIMG_02053	hypothetical protein	HISTO_ZZ.Contig2f.eannot.1088.final_new	MFS monocarboxylate transporter	0.0007468259	0.5524777067	0.0001567692	0.574192428	2.44890280120784e-05	0.6146407953	4.21406017698229e-06	0.109964509	0.0003151201	0.5206431431	0.0034949899	0.998659263	0.008435906	-0.6622745394	-0.6599604946	-0.6491456696	0.1537811726	0.0633624635	-0.1292006749	0.2095547809	0.1515772674	0.1325016765	0.2366361217	-0.0900929085	0.7488409617	0.4467331713	0.4090825559	0.5364822741	0.1504290176	0.0338572716	-0.094511254	-0.2346126982	0.0986809914	-0.2439209392	0.1096338082	-0.2031248784	-0.5143094775	0.6904147878	0.1316434794	0.8220582673	0.1508505864	0.9729088537	0.145110921	1.1180197747	-0.4183448788	0.6996748959	-0.1747521488	0.5249227471	-0.0008920622	0.5240306848
D8B26_001225		conserved hypothetical protein	CIMG_02051	hypothetical protein			0.9389178867	0.9186048514	0.8447121022	0.7585566323	0.8318406152	0.4046111824	0.199886211	0.8758995703	0.1694013157	0.8509929232	0.0762496035	0.3032768609	0.0005851905	-0.7272743504	-0.204758749	-0.5637957603	-0.7414606502	-0.5912764728	-0.3095247862	-0.2093279239	-0.9840500971	-0.578972707	-0.6392071966	0.4890691429	-1.2647960624	0.1633602382	0.0312571277	-0.1179923601	0.2807803498	-0.0689715589	0.1742773674	0.1814654231	0.6025631019	0.3147504175	1.2083685955	1.2739599852	2.2815569256	-0.0338860706	-0.0508376379	-0.0847237085	0.1756424914	0.0909187829	0.4351826266	0.5261014095	0.1214148645	0.647516274	0.1757867374	0.8233030114	1.1499766726	1.9732796839
D8B26_001226		MFS monocarboxylate transporter	CIMG_02050	MFS monocarboxylate transporter	HISTO_ZZ.Contig2f-snap.10.final_new	MFS monocarboxylate transporter	0.6858500127	3.41484556734916e-06	8.91884264649729e-07	0.2571744158	9.1707356044925e-06	0.0005842456	0.3829511372	0.5803225671	0.1203673334	0.2320011438	0.0006441579	0.6865250729	0.0741679086	-0.8010941958	-1.0237234671	-0.796221434	-0.7995561432	-0.5778217077	-0.8045285333	1.3135844335	1.2929739813	1.0838322611	1.093173557	0.5440858986	1.0194625183	-1.3105831085	-0.2620857795	-0.1362062968	0.4429213199	-1.462744557	-0.075904777	0.6576456461	0.4770076119	0.3172110731	0.4591971735	-0.0190352428	-0.6315902316	0.1431212493	1.9593566975	2.1024779468	-0.3481052928	1.7543726541	-1.4581231839	0.2962494702	0.3217654634	0.6180149336	0.7705420969	1.3885570305	-0.4575340474	0.9310229831
D8B26_001227		conserved hypothetical protein	CIMG_02049	hypothetical protein	HISTO_ZZ.Contig2f.Fgenesh_Neurospora.22.final_new	hypothetical protein	0.5962984858	9.21862806913246e-05	1.01991649740753e-05	0.0045396514	1.52799424201221e-08	0.024784994	2.81558790770197e-06	0.7400161119	8.01966616555151e-06	0.9896741624	8.00501525651065e-06	0.9527139031	0.0001994386	0.8543276539	0.8391579965	0.8474950306	0.6431647845	0.9008735133	0.7317857803	-0.0015494584	-0.0560214286	-0.1186796153	-0.6508654147	-0.8573362307	-0.4368908956	-0.5424807631	-0.0360258966	0.075718545	-0.1219040577	-0.1899424541	-0.3788868762	-0.46349483	-0.376205655	0.1132539394	-0.4930137082	-0.2765556528	-0.0059243066	-0.0890902536	-0.816470383	-0.9055606366	-0.5993969005	-1.5049575371	0.48794427	-1.0170132671	-0.1058726786	-1.1228859457	0.007441366	-1.1154445797	-0.0481403293	-1.1635849091
D8B26_001229		trehalose-phosphatase	CIMG_02047	trehalose-phosphatase	HISTO_ZZ.Contig2f-snap.13.final_new	trehalose-phosphatase	0.3657346934	0.0038923113	0.00021484	0.0036755826	0.6959147732	0.2568131397	0.0563877648	0.3388499144	0.58529985	0.5556549921	0.1276151832	0.8428464257	0.0868916436	0.2828567053	0.5239169066	0.4416095705	0.2116150007	0.0785193094	0.2103744353	-1.0593585189	-0.34910176	-0.7337639209	0.2647512156	0.227987266	0.4176307143	0.1822177289	-0.2239369409	-0.2508790367	-0.2376842256	0.6302261351	0.432639877	0.3804526671	-0.4670264699	-0.0300018967	0.209296483	-0.158199666	-0.9841415794	-0.2518251124	-0.8798324637	-1.1316575761	1.0205662875	-0.1110912887	-0.4075290529	-0.5186203416	0.3679228977	-0.1506974439	-0.2592716644	-0.4099691083	-0.1652659861	-0.5752350944
D8B26_001229_1							0.0005556144	0.0006407936	0.5975075789	0.6737571266	0.976274708	0.0872675093	0.0321145993	0.4017661993	0.0157106328	0.2504120904	0.3825039491	0.2986668016	0.0121507957	2.4547950527	2.1586008371	2.1328468156	-8.0462262686	-8.2008966728	-1.7265970758	2.929320976	2.3508105999	2.4782432503	2.2592687788	2.6980311204	1.7318465744	-0.4624960047	1.4013193414	1.2025333878	2.1078716919	-5.608202431	-0.2643817844	1.0442270348	2.8679242495	1.5980179537	-5.1788591831	-5.1132677934	3.1852695494	-8.132043997	8.4671527884	0.3351087914	-0.3540476433	-0.0189388519	-1.5441827261	-1.563121578	-1.5809182337	-3.1440398116	2.4754187806	-0.668621031	-4.8630142372	-5.5316352682
D8B26_001233							0.369883361	0.1853919056	0.0233028105	0.0214173765	0.716058517	0.1780146599	0.0528231495	0.4726662403	0.0093232552	0.9142622991	0.0059599004	0.8052455935	0.0061499877	-0.3220163887	-0.3619558885	-0.6512417914	-1.2740462124	-0.5463682052	-0.7115435284	-1.7340341927	-1.4822841545	-1.2236928529	-0.688310556	-0.5468217004	0.4386037414	0.8514211434	0.1892906051	-0.1074355973	1.2231188838	1.0557247346	0.3848774689	0.750630651	0.4668991238	1.1331887296	0.4277348074	2.1293628824	0.5988982971	-0.3883223081	-0.6419446322	-1.0302669403	1.1747074231	0.1444404828	0.6041381991	0.7485786819	0.4076638026	1.1562424844	0.0949931967	1.2512356811	0.3260054867	1.5772411678
D8B26_001234		conserved hypothetical protein	CIMG_02042	hypothetical protein	HISTO_ZZ.Contig2f.eannot.1086.final_new	Btz superfamily domain-containing protein	5.27001282650523e-05	0.3856505535	0.000382876	0.8841481198	0.0006725889	0.788862034	0.0002605366	0.6603880851	0.0002792263	0.2579563791	3.47517280285925e-06	0.7240134103	4.63539131521015e-05	0.8753565961	0.8963911547	0.831786734	0.0976405961	-0.061431627	-0.0363966226	0.138354053	0.1246536088	0.2335910733	0.2261204266	0.3702969941	0.0215838373	0.2196561171	0.1189635005	0.0578848525	-0.6640409368	-0.1018875785	0.3094251622	-0.3626726584	0.0284569836	-0.940143694	-0.9179100884	-0.3855376243	-1.0801408599	-0.8691353628	0.1664410545	-0.7026943083	0.0393512713	-0.663343037	-0.0721316557	-0.7354746928	-0.1446731792	-0.880147872	-0.446645202	-1.3267930741	-0.2766903736	-1.6034834477
D8B26_001238		conserved hypothetical protein	CIMG_02038	hypothetical protein	HISTO_EA.Contig33.Fgenesh_histo.14.final_new	hypothetical protein	1.53147654285828e-06	0.0529956066	5.33649821453128e-08	0.370101228	9.92198843163748e-09	0.2814898677	5.7467299882262e-08	0.7769391788	1.30754488346159e-07	0.9568086872	1.11664131262152e-07	0.5507305977	5.53458584862615e-05	-1.5890325816	-1.9015875219	-2.2908645284	-0.1623632559	0.1314154988	-0.2217410323	0.5589604742	0.5499455469	0.4847364214	0.8790990042	0.6991741142	1.0523751228	0.7790668304	0.212339028	0.4015950853	0.3442226775	0.4094222885	0.2105456613	0.4810653857	0.2132216928	0.1518608484	0.6417286893	-0.2823675466	-1.752817903	1.8383118302	0.6150546251	2.4533664553	0.3525281077	2.805894563	-0.4292587397	2.3766358233	-0.1352961979	2.2413396254	-0.0355033036	2.2058363217	-0.44988639	1.7559499318
D8B26_001239		hypothetical protein			HISTO_EA.Contig33.Fgenesh_histo.12.final_new	hypothetical protein	1.23195994338872e-10	0.8654614712	4.27982042136063e-11	0.9717944955	4.36018966887366e-11	0.7892950581	8.8853198664898e-11	0.1888294699	2.08221191271376e-08	0.4064536621	1.70047825350596e-07	0.5324796466	0.0001399216	1.7933917131	1.5591908176	1.5766920362	-0.5108386205	-0.7355042274	-0.367000482	-0.5504702027	-0.5449132614	-0.6103524321	-0.4961979754	-0.4081508911	-0.8743691361	-0.5089984746	-0.4912946845	-0.5161252492	0.4523991921	-0.5735642797	-0.1878316376	0.3078678993	-0.2459023019	0.2476670133	0.4555384708	0.559862255	0.6689044589	-2.1757530367	-0.0350741745	-2.2108272112	-0.0099464361	-2.2207736474	0.0729315383	-2.1478421091	0.3815567519	-1.7662853571	0.3027204274	-1.4635649297	0.3587627996	-1.10480213
D8B26_001240		trichothecene 3-O-acetyltransferase	CIMG_02037	trichothecene 3-O-acetyltransferase			0.1330459411	0.0033110729	0.0869614422	0.0061160038	4.8505895749451e-05	0.2768003277	0.0013778396	0.4696658137	0.0695819652	0.2504120904	0.7961520966	0.725504064	0.285820128	0.3314900619	0.5202962192	0.4366700115	0.7571243624	0.7040942201	1.0552196097	-0.1363496523	-0.2361671994	0.1278776658	-1.2484886271	-1.0229150862	-1.5230236993	-1.2005253519	-0.5098734471	-0.455478858	-0.8686337999	-0.7329588814	0.1793515745	0.7458320801	-0.2573444307	0.7008865744	0.2268990831	1.636444874	0.7695726965	0.4200404867	-0.9218291671	-0.5017886803	-1.1720018855	-1.6737905658	0.5217536219	-1.152036944	0.4426145083	-0.7094224357	0.8013744572	0.0919520215	0.372463118	0.4644151395
D8B26_001241		hypothetical protein	CIMG_02036	FAD/FMN-containing protein			0.0011057376	0.4115715073	0.0058967684	0.1985875163	0.0001817414	0.2929068281	1.26655024897669e-05	0.7171565926	0.000524506	0.1609159582	0.1632426332	0.5796801415	0.8497614985	0.5172103496	0.423909487	0.5731758927	-0.3284906205	0.0501873685	-0.2531881839	0.020087062	0.0200955651	-0.0641483494	-0.241548695	-0.3033821668	-0.3411938275	-0.583013671	-0.6012851382	-0.5330356151	-0.2076360915	-0.2497482922	-0.5724227957	0.2476958581	-0.1117347469	0.3231206656	-0.1965535303	0.8843046161	1.5275948593	-0.6817083105	0.1666742182	-0.5150340924	-0.2851678587	-0.800201951	-0.2750398632	-1.0752418142	0.1463837816	-0.9288580326	0.6219992391	-0.3068587935	0.3637067536	0.0568479601
D8B26_001242	RRP4	exosome complex exonuclease Rrp4	CIMG_02035	exosome complex exonuclease Rrp4	HISTO_ZZ.Contig4..eannot.1036.final_new	exosome complex exonuclease RRP4	1.28587029711514e-06	0.1074782751	5.48031091190454e-08	0.0002581759	0.0010555862	0.7841869621	0.0004718046	0.0425652191	0.7807138491	0.4665988117	0.2924193729	0.8340072972	0.2006546304	-0.328551572	-0.5620339036	-0.4102925641	0.6844700868	0.9244794689	0.8059640802	1.1966047398	1.1360177683	0.9073126049	0.4333229963	0.150122484	0.1635333519	-0.0289480638	0.5087430525	0.489118457	-0.6995042097	-0.5277600365	-0.1632345324	-0.7050647525	-0.2057687748	-0.9920349666	-0.5556237422	-1.1632220362	-1.0576499362	1.2367244335	0.2742602517	1.5109846853	-0.8331995081	0.6777851771	0.0706925613	0.7484777385	-0.6788878282	0.0695899102	-0.3310346512	-0.261444741	-0.2046175117	-0.4660622527
D8B26_001244		hypothetical protein	CIMG_02033	hypothetical protein			6.40940493705288e-06	0.122144228	8.94428103993015e-05	0.0271464219	0.0405497518	0.3480418083	0.3933053417	0.0203099617	0.0104812695	0.4194176059	0.0002667894	0.59022321	0.0841002941	0.1616104512	0.2470640981	0.1014327609	-1.4174657466	-1.7982709738	-1.5869538414	-1.0904254279	-0.909151165	-1.2213482134	-0.5526055566	-0.045328583	-0.5132398759	-0.2130719496	-0.0690845015	0.1358748204	1.1189746225	0.6854888964	0.881811401	1.1404622788	1.7891345698	1.0709242876	1.8404378763	0.0727828108	0.170946961	-1.7737296216	0.5265790015	-1.24715062	0.7253788356	-0.5217717844	0.3097221555	-0.2120496289	0.9366795165	0.7246298875	0.3604768979	1.0851067854	-0.4336658088	0.6514409766
D8B26_001245							0.000341325	0.6259712495	0.0006197406	0.1424862057	0.0333006265	0.4584734752	0.2384075279	0.0203099617	0.0199571133	0.2062398829	0.9437009351	0.4687787844	0.0922257101	0.3405301049	0.4050871576	0.1878464458	-1.206740925	-1.6809528312	-1.3325168424	-1.2925153882	-0.9233872798	-1.2652733156	-0.5453716488	-0.2433460475	-0.6566454498	-0.4479961795	0.1243255905	0.0403842958	1.2059314091	1.4440892852	1.0859366001	0.2364381486	1.4918689622	-0.2531087338	2.5043704625	-0.0859224344	0.8669686139	-1.7201381995	0.2450231011	-1.4751150984	0.6977849442	-0.7773301542	0.3635669176	-0.4137632366	1.2936951721	0.8799319355	-0.8511864453	0.0287454901	0.8201950054	0.8489404955
D8B26_001247		MFS multidrug transporter	CIMG_02030	multidrug resistance protein			0.2261621297	0.6830912703	0.0871313565	0.053285254	0.5944850398	0.1077802698	0.1434048888	0.4427850314	0.8970176445	0.2993011322	0.0839589564	0.6327658975	0.0146510578	-0.066771818	-0.0753471469	-0.0625267214	-0.2974299959	-0.5685916718	-0.5741049812	-0.6933255102	-0.7856679367	-0.4680923236	0.2403153757	0.2354715567	-0.1923599455	0.0099140049	-0.7812412073	-0.9475305984	-0.1516869358	0.4756000071	-0.3389588644	0.6050425525	-0.3460278081	1.1435907931	0.0445493222	1.7767870103	1.8183928428	-0.4176458577	-0.1589410303	-0.576586888	0.7489208855	0.1723339976	-0.6756313996	-0.503297402	0.4499245822	-0.0533728198	0.6969696087	0.6435967889	0.4890885578	1.1326853467
D8B26_001248		thiol methyltransferase	CIMG_02025	thiol methyltransferase	HISTO_DM.Contig933.eannot.1663.final_new	thiol methyltransferase	1.12092389369802e-09	0.0368287657	1.65308785270746e-08	0.6784842729	6.93959513962812e-09	0.57326419	2.13100506271079e-09	0.0538725578	1.83398480133343e-07	0.2771696252	4.19291979733934e-06	0.3457485602	6.25999189606408e-07	-2.048595308	-2.1011907365	-2.0496015971	0.930805876	0.9939982347	0.9028247474	0.3854232866	0.228905386	0.3384006741	0.5035492752	0.2027826142	0.668724656	0.6308520044	0.7570278284	0.6495030232	-0.4773169488	0.3903293744	-0.0510423313	-1.0352677859	0.1769494932	-0.2867338567	-0.2396901596	0.4095598942	0.1198023556	3.0088934834	-0.6259009644	2.382992519	0.1518706129	2.5348631319	0.2137205843	2.7485837162	-0.7358356365	2.0127480797	-0.4494647011	1.5632833786	0.5902754686	2.1535588472
D8B26_001249	OTU2	conserved hypothetical protein	CIMG_02024	hypothetical protein	HISTO_DM.Contig933-snap.159.final_new	OTU domain-containing protein 6B	0.3119644611	0.1301644033	0.0125695856	0.2532080919	0.0006185181	0.1497349005	0.0342663321	0.2494289661	0.001481401	0.3391562014	2.89825810298668e-05	0.3857917959	0.055719733	-0.929141546	-0.9367728379	-1.2635034765	-0.6665182965	-0.6786218149	-0.5920571374	-0.139127462	0.2462852006	-0.2946141303	0.2935560125	0.3154338458	0.6636847745	-0.4258513335	-0.2316781282	-0.0080427768	1.2507681828	0.8415152624	-0.3165489723	1.5342960579	0.0842066243	1.0616832826	0.8011395731	-0.8410882857	0.2309973812	0.3970740508	0.5833399053	0.980413956	0.4912758383	1.4716897944	-0.6504024082	0.8212873861	0.6276974899	1.448984876	0.6185909307	2.0675758067	-0.9908537554	1.0767220513
D8B26_001250		short chain dehydrogenase/reductase family	CIMG_01997	short chain dehydrogenase/reductase family protein			1.11573767194627e-09	0.9913448177	1.03329415050834e-09	0.7628037751	1.37874674320641e-09	0.4258401389	4.24863467556999e-09	0.3719223787	2.15619605918173e-09	0.8296693906	8.2041610786683e-10	0.9515230662	1.26812257963041e-08	-1.9682234139	-2.0707547416	-2.2581104417	0.2914868909	0.5101992766	0.2573943185	0.3578496357	0.2997546087	0.3976429138	0.2068030754	0.0377492077	0.5047044891	0.1768822942	-0.1566308207	0.1383225092	0.229143667	0.510147673	0.2290030259	0.1244575686	0.4801671219	0.6342772234	1.0048810424	0.0640651897	-0.0012123136	2.4500825091	-0.0028118001	2.447270709	-0.0903351441	2.3569355649	-0.2163431858	2.1405923791	0.267402324	2.4079947031	0.0861171069	2.49411181	0.0440506503	2.5381624603
D8B26_001251		neutral trehalase	CIMG_01994	neutral trehalase	HISTO_DM.Contig933.Fgenesh_histo.146.final_new		0.0049046491	0.141154721	0.0001001679	0.3585743477	0.0016410208	0.0794422995	6.8306836950673e-06	0.9825371282	8.19367442455115e-06	0.6538829787	1.46669355396638e-06	0.5674164164	9.98277813113591e-05	1.0074876303	1.0590580174	1.0816217977	0.3443266251	0.2353595656	0.2842968035	-0.027131469	-0.1436762702	-0.1248758809	0.2283144333	0.2692606628	0.0620636173	-0.0198873018	-0.4410789441	-0.5772461817	-0.9082220836	0.1817427812	-0.3207135419	-0.5483463562	-0.713818638	-0.3736000997	-0.5826295357	0.0758982125	-0.048203844	-0.7611769183	-0.3870513219	-1.1482282403	0.2804590546	-0.8677691856	-0.5282056412	-1.3959748268	-0.0097716947	-1.4057465215	-0.1732537682	-1.5790002897	0.3100023451	-1.2689979446
D8B26_001253		secreted amidase					0.4001408525	0.0314433386	0.1527792473	0.7559162962	0.3193635785	0.9592793056	0.3681640288	0.4693050642	0.7877305025	0.3952247918	0.0677686157	0.9949022623	0.1445486336	-0.5732030378	-0.0731422872	0.2137122008	0.036047311	0.3522676408	0.273965943	-0.8640892505	-0.6453079706	-0.9786081592	-0.8452861456	-0.3476055356	-0.7237016267	-0.7286101203	-0.1542535192	-0.7889298341	-1.1725656891	1.2850373242	-0.0369129953	0.1818373516	1.8716830874	0.8415958975	0.7709641004	-0.056529306	2.1616346204	0.3804964911	-1.0597113889	-0.6792148978	0.2103240731	-0.4688908247	0.0379332353	-0.4309575894	0.5794867329	0.1485291435	0.7449098973	0.8934390407	0.0119673505	0.9054063913
D8B26_001255		conserved hypothetical protein	CIMG_10851	hypothetical protein			0.1755649288	0.0219884194	0.2960081881	0.037193198	0.001788849	0.3522491307	0.0335202057	0.9279959444	0.1193814977	0.2330392064	0.5205731301	0.9585386282	0.5234144783	0.5228256055	0.2071651082	0.0780206207	0.4308704475	0.6495805585	0.9002770919	-0.1834059032	-0.1119084352	0.1755118551	-0.8985429674	-1.0258182897	-0.5659219723	-0.9707237596	-0.2792485162	-0.0325693277	0.0036333029	-1.3879387815	-0.1028696795	0.8165754815	-0.534406287	0.6896800672	1.2207281658	0.0639271341	0.3345584804	0.3955505362	-0.7056022454	-0.3100517092	-0.8124575435	-1.1225092527	0.4229365013	-0.6995727513	0.0695943727	-0.6299783786	0.862778304	0.2327999253	0.0779399239	0.3107398492
D8B26_001256	ICL1	isocitrate lyase	CIMG_01988	isocitrate lyase	HISTO_DM.Contig933.eannot.1658.final_new	isocitrate lyase	0.0012978173	1.45253358147763e-06	1.40799073974132e-09	0.0181001402	4.53479139531414e-11	0.0264934931	4.03807280581172e-12	0.2909131894	1.46944898006183e-11	0.7583712335	8.6479093546782e-12	0.4315869637	1.57686952599847e-11	3.5364240745	3.6202089353	3.5144160473	2.38867482	2.2467531127	2.2226159225	0.0509474226	-0.2077967394	0.3660632615	-0.6793013573	-0.9126661556	-0.5435779469	-1.7329748543	-1.348234673	-1.066303469	-0.7894149129	-0.9365876541	-1.5619903005	-1.0662792826	-1.2198681843	-1.2303649711	-1.261108525	-1.9553264731	-1.4343080973	-1.2694485159	-2.2224680434	-3.4919165593	-0.7692397992	-4.2611563585	-0.6823994283	-4.9435557869	0.3253794904	-4.6181762964	-0.1159015046	-4.7340778011	-0.3957617211	-5.1298395222
D8B26_001257		conserved hypothetical protein	CIMG_01987	hypothetical protein	HISTO_DM.Contig933.Fgenesh_histo.138.final_new	C2H2 finger domain-containing protein	0.2330321549	0.8441310858	0.3025214642	0.0091720997	0.0005461477	0.2340959113	3.31305528871293e-05	0.8918653597	0.0002374	0.1261245418	0.1952871089	0.6386784227	0.8607858189	-1.3100580264	-0.2763598412	-1.1465794362	-0.3971758485	-0.5518462527	-0.0778641153	-0.515085705	0.1173078722	-0.8628531358	0.8178717363	0.9985782259	0.554603192	1.2889784961	1.285364804	1.32924379	1.5148580008	0.4558854884	1.3681959444	0.3257184681	0.7648500697	-1.702286314	0.4377697593	-1.7336780483	-2.6854391234	0.5916506758	-0.0998268566	0.4918238192	1.2399427701	1.7317665892	0.4966999626	2.2284665518	-0.0942374777	2.1342290741	-1.3940558029	0.7401732712	-0.9033029308	-0.1631296595
D8B26_001258		conserved hypothetical protein	CIMG_01985	hypothetical protein	HISTO_BP.Contig459-snap.71.final_new	ankyrin repeat domain-containing protein	0.0232641694	0.0009890918	0.0983353481	0.0052355019	0.0668402576	0.1813712353	0.8717616401	0.6841081195	0.4428520768	0.5638752859	0.7944016144	0.7448446807	0.5760397394	0.4393409321	0.4764297065	0.4222472766	-3.6623082088	-0.3575469943	-1.1935355767	2.1027177982	0.9790317914	1.5625515946	-0.8262288686	-2.7366329973	0.5936969248	0.2079849964	0.0134478391	0.6742274077	0.2250032111	-1.2242843712	-0.0576567265	-0.0055562489	2.421255081	0.3438621764	-0.7949411233	-0.7293497336	1.1262441133	-2.1449037825	3.249315198	1.1044114155	-2.6340538192	-1.5296424037	1.4051008228	-0.1245415808	-0.5969519327	-0.7214935135	0.9425173661	0.2210238526	-0.8477256473	-0.6267017947
D8B26_001259		conserved hypothetical protein	CIMG_01984	hypothetical protein	HISTO_DM.Contig933.eannot.1637.final_new	hypothetical protein	3.81390660583635e-05	0.458297926	0.0002616134	0.5225433737	3.4877805895973e-05	0.8460603135	5.80424106842796e-05	0.7290331484	2.34090582868213e-05	0.1135817718	5.38201923835625e-08	0.6939162944	2.64547129261721e-06	-1.0682019964	-0.9964117882	-1.0177809761	-0.066075951	0.1705776356	-0.0739515102	-0.1411316822	-0.1848571904	-0.1726148419	-0.0743831906	-0.2623549158	0.3404087339	-0.0908901894	-0.0979397448	0.0462294706	0.1459107027	0.2776330296	-0.1646475221	0.7799185026	0.0858228194	1.0063067428	0.3845533463	0.3207843855	0.8530961299	1.0382269125	-0.1765930516	0.8616338609	0.181103445	1.0427373059	-0.0661711049	0.976566201	0.1219163689	1.0984825699	0.5832238383	1.6817064082	-0.2080921828	1.4736142253
D8B26_001261	MKC1	mitogen-activated protein kinase MKC1	CIMG_01981	CMGC/MAPK protein kinase	HISTO_DM.Contig933.fgenesh_plus.67.final_new	mitogen-activated protein kinase	1.40829635939217e-06	4.38429960519853e-07	0.0990252286	0.7396220211	0.0350309917	0.4483193737	0.2588578908	0.3309437107	0.76614841	0.5005221483	0.152385179	0.7370209848	0.674312526	0.0762076384	0.0832742289	0.0624910436	-1.0485336364	-0.9194407039	-1.0406748339	0.3738809831	0.3324694442	0.4033581941	0.6457587173	0.4512786078	0.2850310658	0.5865736073	0.0748473014	0.164874132	-0.3732358225	0.2346267221	0.1933430426	-0.1011442137	-0.0210260367	-0.3486142083	-0.1346371335	0.1729506723	-0.153658812	-1.0767156732	1.372033268	0.2953175948	0.0885451753	0.3838627701	-0.1887114302	0.19515134	-0.2479954938	-0.0528441538	-0.1893021474	-0.2421463012	0.1539356102	-0.088210691
D8B26_001262		conserved hypothetical protein	CIMG_01980	hypothetical protein			0.7571553902	4.92391011167488e-05	1.3307298457427e-05	0.6463529679	4.09138619552065e-05	0.206926599	0.0011697687	0.7768242068	0.0003966035	0.2890118094	5.69376830465099e-06	0.7167814665	1.98510688028089e-06	-1.854748613	-1.8081155122	-1.9113542995	-1.9280911248	-1.5096622795	-1.7220903755	0.9814558022	1.0747975778	0.907712131	0.3254303892	0.0938488052	1.4201088978	-0.4171174063	-0.2142943848	0.0616036775	1.1526309316	-0.755992603	-0.3471431841	1.5500126496	-0.2087184314	1.3541816455	1.0721177209	1.2703064307	1.413121555	0.1401448683	2.7074294194	2.8475742876	-0.3490939365	2.4984803512	-0.8354350426	1.6630453086	0.2259275992	1.8889729078	0.7997810757	2.6887539835	0.3906940876	3.0794480711
D8B26_001264	RLP24	ribosome biogenesis protein RLP24	CIMG_01978	ribosome biogenesis protein RLP24	HISTO_DM.Contig933.eannot.1656.final_new	ribosome biogenesis protein RLP24	0.00191484	0.0055945465	1.37578681910802e-06	0.3815601508	1.35926627348713e-05	0.9619821554	1.3746401220533e-05	0.8207096886	3.46757139091563e-05	0.5422183645	3.73868962525618e-06	0.4254979748	0.0005571986	1.0964309468	1.0729746022	1.1046142394	0.1200544505	0.3049413243	0.3303765216	-0.4532066777	-0.4636109408	-0.5217349431	-0.3944024829	-0.6518104104	0.2947996792	-0.3894213832	-0.1571490394	-0.0929397007	0.0179614616	0.2113518779	-0.5993257792	-0.4428459514	-0.124149452	-0.403438064	-0.0293593117	0.1974446481	-0.0275556149	-0.8423796197	-0.7276122586	-1.5699918783	0.2493265432	-1.3206653352	0.0165591179	-1.3041062173	0.0868599334	-1.2172462839	-0.2166220615	-1.4338683453	0.4048917353	-1.0289766101
D8B26_001265		conserved hypothetical protein	CIMG_01977	hypothetical protein			1.32774339190256e-09	0.4237853549	2.46902812851937e-10	0.2876240186	1.53723428869155e-10	0.0953546808	9.0816796853834e-10	0.8938545711	3.45069643005542e-08	0.9564906326	2.05610093626181e-08	0.3437596504	2.29079355143503e-05	2.9676686431	3.2188173183	2.9950546583	-0.4289872935	-0.7065144454	-0.1154928869	-0.402406499	-1.1613490378	-0.7209900107	-1.1680894332	-1.276719672	-1.5361532369	-0.2835868501	-0.4698207036	-0.4847690997	-0.571423217	-0.4357482985	-0.5409252692	-1.4694073379	-0.2496404649	0.4985261478	-0.3689751301	0.7961519332	1.914780186	-3.4660637863	-0.3506288898	-3.8166926761	-0.5605579136	-4.3772505897	0.9081882003	-3.4690623895	-0.1120426949	-3.5811050843	-0.070009547	-3.6511146313	1.1693648327	-2.4817497986
D8B26_001266		conserved hypothetical protein	CIMG_01975	leucine-rich repeat extensin-like protein 5	HISTO_DM.Contig933.Fgenesh_histo.185.final_new	C2H2 finger domain-containing protein	5.79448966302807e-06	0.0249077994	0.0008149559	0.2719241386	4.07606762211134e-05	0.2463810572	0.0015268549	0.2981071554	0.1400425435	0.5122536827	0.0112846794	0.9459361364	0.0936016973	0.6430059686	0.6640330938	0.5345414024	-0.6518784907	-0.4562976525	-0.530345042	-0.1686160389	0.0893975594	-0.1087840375	-0.3441781228	-0.0745067894	-0.569746525	-0.0779135571	0.1832974205	-0.1621693727	0.6679276256	-0.2623317261	0.3607221898	0.1773053263	0.4558867259	-0.4984297257	0.3426911979	-0.0408481104	-0.1727633192	-1.1579328777	0.4803662375	-0.6775666402	-0.2529312	-0.9304978402	0.286321584	-0.6441762561	0.324903906	-0.3192723501	-0.2665030916	-0.5857754417	0.0651807419	-0.5205946998
D8B26_001267		conserved hypothetical protein	CIMG_01974	hypothetical protein			0.0001173395	0.4217744834	1.85738624466614e-05	0.9925731447	2.07472893887805e-05	0.0299206719	0.003665375	0.1286237191	0.5454389495	0.5809853348	0.1098094177	0.9636486354	0.3380777648	2.4840713427	1.6098643423	1.616163016	-1.7656764372	-1.107432394	-1.1639649733	-2.1145261359	-2.5202029268	-1.855239559	-1.9514234595	-2.6802207816	-1.6851773373	-0.7829085027	0.274617628	0.9858966786	2.7784302281	0.5072881542	1.4875026746	0.8063179045	2.0240412997	0.3815378294	3.4079371209	-0.8722463262	0.1353506142	-3.2513339454	-0.8225553897	-4.0738893351	0.0135226433	-4.0603666917	2.3193841906	-1.7409825011	1.3913367157	-0.3496457854	-0.6449832685	-0.9946290539	0.1293163353	-0.8653127186
D8B26_001268							2.6888243693691e-08	0.1201961279	1.26411668157545e-09	0.0127684418	1.01032489663533e-07	0.124348894	8.69630066111773e-09	0.7349620229	6.49350863516726e-07	0.7411693899	2.22513111504333e-06	0.2541684674	0.028674451	1.0721481773	1.2485865345	1.3111966497	-0.3863099339	-0.5510691557	-0.0474488071	-0.7714442682	-0.3285621366	-0.8061002458	-0.1069853923	-0.136362687	0.0301472734	-0.5934608141	-0.4583754847	-0.2795707748	0.0179185993	-0.4984831788	-0.3670780076	-0.0700364653	-0.3123753453	-0.1804740431	0.6199309731	0.3124789522	1.2817295809	-1.5278625733	-0.3207340219	-1.8485965951	0.5638910532	-1.284705542	-0.361471012	-1.646176554	0.1292009612	-1.5169755927	0.1576026374	-1.3593729554	0.7749498979	-0.5844230574
D8B26_001270	SDP1	conserved hypothetical protein	CIMG_01972	protein-tyrosine phosphatase	HISTO_DM.Contig933.Fgenesh_histo.156.final_new	tyrosine-protein phosphatase MSG5	0.8313564253	5.93536101221391e-05	2.8458212619173e-05	0.0070944524	1.96689894632617e-07	0.5815228595	8.61872269166685e-08	0.9825357635	4.16202196419921e-07	0.4456906977	3.51262044886349e-06	0.8807310937	1.82978658968617e-05	-2.189590961	-2.1072817939	-2.0698337482	-2.1613419943	-2.0494974239	-1.8669817547	-0.0400289745	-0.032675634	-0.0230282786	0.7472270692	1.2344959357	0.5334004741	1.0694699676	1.1436746713	0.9538333562	0.9028471876	0.3579819454	1.3449952298	0.8279853046	1.3654924755	-0.3188376201	1.311746152	0.1549451204	0.9110032938	0.1053411536	1.9869236107	2.0922647643	0.8912441975	2.9835089619	0.1894494989	3.1729584608	-0.0131584741	3.1597999867	-0.4449525918	2.7148473949	0.183450394	2.8982977889
D8B26_001271		conserved hypothetical protein	CIMG_01969	glutamate-1-semialdehyde 2,1-aminomutase	HISTO_DM.Contig933.genewise.4.final_new	glutamate-1-semialdehyde 2,1-aminomutase	9.93182710997859e-07	3.89623444851065e-06	0.3487115531	0.0001200118	0.0001180832	0.9906256126	0.0001648798	0.0263956072	0.5744216345	0.7614835233	0.231841387	0.6423521382	0.0682158534	0.5497749142	0.3241345826	0.3309201701	2.3505567206	2.3402762258	2.2253509502	0.8568866685	0.1325344954	1.0412730125	-1.5276094568	-1.3109016676	-1.1405982859	-1.5713981038	-1.4527773758	-1.0356147593	-0.3319874678	0.6208233935	0.2165981369	-0.4313023945	0.9550298661	-0.2131285025	0.5956007779	-1.2863404125	-2.2381014876	1.897269753	-1.6150903698	0.2821793832	-2.0183427178	-1.7361633346	-0.0075967895	-1.743760124	1.5174193294	-0.2263407946	-0.2563342557	-0.4826750504	-0.6797877867	-1.162462837
D8B26_001272		conserved hypothetical protein	CIMG_01968	hypothetical protein	HISTO_DM.Contig933.Fgenesh_histo.153.final_new	LPXTG-motif cell wall anchor domain protein	0.0268429213	0.0279991951	0.000104299	0.0335700781	9.48506646918986e-07	0.7894023075	2.20602347304512e-06	0.7867193607	5.42095072031306e-06	0.6927451842	2.77225681568435e-05	0.5821883273	1.70286462037896e-05	-1.0755821293	-1.4187711539	-1.3361748503	-0.8883695153	-0.5943283311	-0.4975248045	-0.2692012231	0.0556602584	-0.1092383938	0.3783273357	0.5510954344	0.2697294049	0.4120853585	0.5637119056	0.0514035792	0.1631118139	0.364375074	0.5740714407	0.5866610157	0.484894566	-0.5004377857	0.6594172302	0.3824069567	1.1926768132	0.6197862874	0.5430626635	1.162848951	0.5150139033	1.6778628543	-0.0811360529	1.5967268014	0.1096291216	1.706355923	-0.1964687224	1.5098872006	0.407357139	1.9172443396
D8B26_001273		transcriptional regulator	CIMG_01967	transcriptional regulator			0.9635087148	0.000107773	5.33756501926136e-05	0.0009675648	1.01349792394203e-07	0.1530688514	9.37360234979699e-07	0.2342875185	0.0003266315	0.9684781761	0.0003484027	0.9867701222	0.0074982248	1.926076372	1.9133962175	1.7373014053	1.9912032047	1.6970986757	1.8562107203	0.5338857319	-0.5116928601	0.3593977062	-2.3795531465	-2.1799037297	-2.4951776597	-2.1941643712	-0.7439915648	-0.6417022856	0.6270098838	-1.0583450567	-0.2027571907	-0.6496459908	-0.135271629	0.7239262962	1.2969976097	-1.6629460927	0.1926477543	-0.0142233802	-1.7104754711	-1.7246988513	-2.4754608352	-4.2001596865	1.1380405795	-3.062119107	1.0029626431	-2.0591564639	0.0632011042	-1.9959553597	0.046082592	-1.9498727676
D8B26_001274		conserved hypothetical protein					0.0335633835	0.3236733315	0.2194852244	0.0440836638	0.2603400099	0.6954039818	0.5844112293	0.3422063559	0.0712178498	0.1514042831	0.3608071644	0.5196331132	0.4887509058	0.3830397295	-0.5837238217	0.2949795526	-1.4676478379	-1.2597481627	-1.1541534313	-0.0559451221	-1.5081318776	-0.3594710146	1.2737946281	0.4232619555	0.1122469069	0.9996807003	-0.3582386125	0.2608416648	1.7277858773	1.3329460791	0.6251046059	0.2992870397	-1.6508710888	-1.005797969	0.1773268262	0.9798838101	0.5135495621	-1.3301639626	0.6551863931	-0.6749775695	1.239726126	0.5647485565	-0.2746472521	0.2901013044	0.7281071279	1.0182084322	-1.6353960514	-0.6171876192	1.1355774191	0.5183897999
D8B26_001275		conserved hypothetical protein	CIMG_01964	hypothetical protein			0.0021172346	0.9269261055	0.0011640396	0.2569034361	0.0196120513	0.9744233035	0.0220206874	0.5472630116	0.2433641555	0.7963574335	0.0923997827	0.962619305	0.2142998628	2.3427445127	1.5951709508	2.0066520933	0.430437827	-1.5987016951	-3.3675760816	-1.1318642487	-0.2621229093	-3.6370240024	0.5440511427	-0.8809261588	0.0046189207	1.3976927621	-2.8126693623	0.4595449183	-0.7266448725	1.7309581409	1.2036889133	-0.2202387383	1.1801003803	0.2402109993	-0.1616267062	-0.0960353165	1.7595585305	-3.564893416	-0.1417124351	-3.7066058511	1.5738047841	-2.132801067	-0.0530610788	-2.1858621458	1.0331734964	-1.1526886495	-0.579092303	-1.7317809524	0.1926408977	-1.5391400547
D8B26_001276		conserved hypothetical protein	CIMG_01963	hypothetical protein	HISTO_ZT.Contig174.Fgenesh_histo.75.final_new	hypothetical protein	0.0387342404	0.078537542	0.7391806937	0.5150816211	0.2555982269	0.1298099624	0.4544990695	0.4205463614	0.0786713536	0.8560699534	0.0312402965	0.5821883273	0.7825084113	-0.2812485196	-0.0256196494	0.0628023162	-3.0648218912	-0.9510034594	-2.1079482976	0.1062303738	-0.587457626	-0.5029271004	-1.1301787165	-1.2528034614	-0.4317471084	-0.5515985869	0.6345854249	1.1815159164	2.743879694	-0.6267980535	1.3691592035	1.200978188	2.1222459744	1.6029322763	2.6468943239	-2.0063325339	-0.150738687	-1.9379150372	1.692530371	-0.2453846663	-0.6345912199	-0.8799758861	1.3990396414	0.5190637553	0.8206277405	1.3396914957	0.2523545607	1.5920460565	-1.2672176124	0.3248284441
D8B26_001277	GRE2	ketoreductase	CIMG_01961	ketoreductase	HISTO_ZT.Contig174.fgenesh_plus.47.final_new	ketoreductase	0.0001040065	0.3279258933	7.85591135630367e-06	0.8968840413	5.40494673605008e-06	0.7235238527	1.77433242269265e-05	0.899701741	6.41998777501051e-05	0.2062398829	0.008085241	0.9120750791	0.0745002968	0.8574586647	0.9417352446	0.9226318341	-0.1385672347	0.0222826017	-0.2191080418	-0.2898850893	-0.4096596193	-0.3225647577	-0.5270590076	-0.8123645101	0.2078931212	-0.391231882	-0.2547799511	-0.1623936031	0.3023160729	-0.5732948161	-0.5054182919	0.2075558305	0.0410087386	0.3969910034	0.6229155116	0.269023497	-0.1854853156	-1.0198687603	-0.2289001377	-1.248768898	-0.0432980469	-1.2920669449	0.1144675869	-1.177599358	-0.0568586183	-1.2344579763	0.5582335473	-0.6762244291	0.1020930855	-0.5741313436
D8B26_001278		conserved hypothetical protein	CIMG_01960	DSBA oxidoreductase	HISTO_GL.Contig285.Fgenesh_histo.12.final_new		5.81279858383747e-07	0.4597602736	8.75210988053155e-07	0.0018859489	0.0050079445	0.7560697691	0.0169802715	0.8549755245	0.0211907562	0.9387069983	0.0147056638	0.6368472378	0.4125095549	0.9288887725	0.7835976434	1.0923673626	-1.6138822169	-1.2986387932	-1.4714529701	-1.1719472996	-1.1003064226	-1.1876063055	0.1653735545	-0.0436309335	0.2972356381	0.7603254874	0.0068324676	0.0001873752	0.1302569292	1.0254400105	-0.1732064696	-0.4791928639	0.2835339569	0.8941530204	0.0103711569	0.8056048	1.3556961	-2.3939501686	0.3039879323	-2.0899622363	1.2844077913	-0.805554445	0.1318828427	-0.6736716023	-0.1090259325	-0.7826975348	-0.0653561086	-0.8480536434	0.4905781022	-0.3574755412
D8B26_001279		conserved hypothetical protein	CIMG_01959	hypothetical protein			0.0688745501	0.5575965142	0.1958756146	0.0970351672	0.5357531191	0.0508807873	0.0059478917	0.7223652213	0.0575883878	0.5735790754	0.3480786274	0.6939398903	0.0994579494	-0.5771995662	0.0765605685	-0.5315574664	-0.978408989	-2.1705540986	-0.9876836538	-1.2623450051	-0.8855056135	-0.8945614951	-0.188265933	-0.0527337775	0.0756099339	1.2537287763	0.7206975462	0.8176827935	-0.2610225706	0.9291001319	0.9582242529	-0.8227879391	1.4047145827	0.8466958371	-0.226519121	1.4240347694	1.3320960363	-1.02437483	0.3654489816	-0.6589258484	0.9528956427	0.2939697943	0.9979504018	1.2919201961	-0.2685945086	1.0233256874	-0.5192492729	0.5040764145	0.5964808695	1.1005572841
D8B26_001280		conserved hypothetical protein	CIMG_01958	hypothetical protein			0.0001860732	0.6921554054	0.0002372871	0.0027373689	0.6048612192	4.57272845976143e-05	6.50210482124954e-06	0.0138091044	0.3076792562	0.141712284	0.0796556037	0.9983405065	0.2400496813	0.3219506378	0.4199414271	0.6352774366	-2.2988932338	-1.3482106378	-1.4530509526	-1.4282359021	-1.7239736592	-1.183133239	0.1366481769	0.1921822121	0.4919439117	2.3052762817	2.4969185662	2.2170712203	0.3853263207	0.8760961981	1.101140529	-1.2417505506	1.5476308588	-0.3014930582	0.5684738517	-0.1624013645	-2.554735031	-2.1372467679	0.244064848	-1.89318192	1.7009710423	-0.1922108777	2.0665976885	1.8743868108	-1.4362120098	0.438174801	-1.2809109186	-0.8427361176	-0.0061852626	-0.8489213802
D8B26_001281		conserved hypothetical protein	CIMG_01957	hypothetical protein			0.0365302391	2.24220911613537e-05	1.94279198552323e-07	0.0008864459	0.0024088873	0.0041294902	0.5185328473	0.4116423549	0.5375661737	0.1128110435	0.000794254	0.6082482763	0.0805740729	-0.6543177331	-0.6061819099	-0.5742424572	-0.0199212512	-0.2658430552	-0.0118926405	1.417453544	1.4331984566	1.4599514388	0.1820748771	0.3843302012	0.0322393119	-1.0408791943	-0.7235551646	-0.5324258852	0.0165336079	-1.2145738042	-0.3169754711	0.7104231149	-0.3325763195	0.326319134	-0.2315395173	-0.18912445	0.7515251669	0.5123185213	1.5362285926	2.0485471138	-1.2452968019	0.803250312	-0.9570389267	-0.1537886147	0.3216381666	0.1678495518	0.7796216832	0.9474712351	-0.3717787364	0.5756924986
D8B26_001282		KH domain RNA-binding protein	CIMG_01955	KH domain RNA-binding protein	HISTO_ZT.Contig174.eannot.1443.final_new	KH domain RNA-binding protein	0.0012756824	0.5726822937	0.000268734	0.4988117169	0.0022481426	0.94159075	0.0027400156	0.2365854107	3.29100209627527e-05	0.5548332234	5.3416380796967e-06	0.759583694	3.40474442737066e-05	1.3113420307	1.3053747086	1.3073340613	0.0970374559	0.0410936424	-0.0787737787	-0.1421037316	-0.2343610719	-0.2046653866	0.2230787025	0.0636452668	0.0370335937	0.3768247388	0.0864915511	-0.018953236	-0.8435963062	-0.0520176578	-0.0668989434	-0.9394332035	-0.1438694901	-0.8478751377	-0.8885206962	0.0797734922	-0.4679606043	-1.2858903918	-0.2157071941	-1.501597586	0.3014902786	-1.2001073073	0.0405341319	-1.1595731754	-0.5085744166	-1.668147592	-0.2532723204	-1.9214199124	0.1934164774	-1.7280034349
D8B26_001283		alcohol dehydrogenase	CIMG_01954	alcohol dehydrogenase			3.90259599208282e-09	0.1183677006	6.9926844974181e-10	0.7000449395	3.72447367688588e-10	0.3852019729	9.38058072964973e-10	0.0771604717	8.84195789114997e-11	0.4299638122	2.15655620684039e-10	0.845380864	2.55416441665759e-09	-3.7577295638	-3.4673994761	-3.5522787032	-0.1223216141	0.092912141	-0.0419479061	0.5793118538	0.2046161977	0.7511610227	0.5993798605	0.5400646508	0.8924568776	0.5505884066	-0.0124882538	0.444616959	0.9511158184	1.4550941171	0.6290555617	0.3135610882	0.9032089788	0.8167305352	1.2952322076	0.0817085859	-0.1466493454	3.5723263669	0.5324338443	4.1047602112	0.1770196825	4.2817798937	-0.3724934573	3.9092864364	0.748226384	4.6575128204	-0.3620468817	4.2954659387	-0.1595770118	4.135888927
D8B26_001284	MAK3	acetyltransferase	CIMG_01953	acetyltransferase	HISTO_ZT.Contig181.eannot.1656.final_new	L-A virus GAG protein N-acetyltransferase	3.17341027152451e-12	0.293053958	4.81836886785973e-12	0.0995118775	1.06059847688339e-12	0.0506270616	4.83350332454295e-12	0.7741388451	9.30771812319819e-12	0.1255684832	9.53250627416123e-13	0.318965386	1.31583965756782e-10	-2.339694278	-2.5602511274	-2.5430769514	0.2680951137	0.6533534566	0.3434536334	0.2469611995	0.2351704051	0.2590883976	0.5888044748	0.3585793494	0.6969585487	0.2693449701	0.0313687178	0.2489812859	0.4627415465	0.1993897384	0.1240248917	0.6029731146	0.4767019709	0.8181432617	0.3281072771	0.3661523399	-0.1353713365	2.8978529837	-0.1738441441	2.7240088396	0.309256649	3.0332654885	-0.3798075007	2.6534579878	0.0725823299	2.7260403177	0.3985599699	3.1246002876	-0.3884875998	2.7361126878
D8B26_001285		conserved hypothetical protein	CIMG_01952	hypothetical protein	HISTO_ZT.Contig181.Fgenesh_Aspergillus.7.final_new	pentatricopeptide repeat protein	0.1752236751	8.02008376839714e-05	0.0006444655	0.0006924116	2.84383185063804e-08	0.070288449	1.83199188338525e-06	0.1284730255	8.55594937811214e-08	0.6993267971	1.76972745155312e-07	0.9495603569	4.51338803570149e-06	0.6501279128	0.6568735563	0.6006975356	0.8875033299	0.772289648	0.7775308735	0.2053941193	0.086896235	0.1599539761	-0.3870920489	-0.3971887964	-0.4649496923	-0.1111691034	-0.1858127371	-0.1355851135	-0.6959872081	-0.4907713564	-0.1901512508	-0.3459445623	-0.238321028	-0.359323091	-0.4573567849	-0.207519497	-0.1300949165	0.1781797698	-0.6635019733	-0.4853222035	-0.5683135149	-1.0536357184	0.2718686109	-0.7817671074	-0.2655002857	-1.0472673931	0.0865813588	-0.9606860343	0.0279210524	-0.9327649819
D8B26_001286		conserved hypothetical protein	CIMG_01951	meiotically up-regulated 65 protein	HISTO_ZT.Contig181.Fgenesh_histo.76.final_new	meiotically up-regulated gene 65 protein	0.0044415894	0.1470430085	9.42653619307241e-05	0.1838501282	0.0048607601	0.6836085425	0.019403752	0.8787765809	0.0175042282	0.1825591094	0.8248190717	0.9867701222	0.9077338782	0.4606370494	0.520077484	0.3203274345	-0.256556414	-0.1374851884	-0.3330109611	-0.553559916	-0.5332382595	-0.6552382487	-0.2330206187	-0.440887377	-0.0367006151	-0.1408080035	-0.0988990969	-0.0533810786	0.1785562513	0.0472231769	-0.4672628461	0.4220413501	-0.2964259883	0.8109109261	-0.0630720855	0.6473666964	0.8924063287	-0.675151174	-0.3385138821	-1.0136650562	0.350708334	-0.6629567222	0.1308776507	-0.5320790715	-0.0643669068	-0.5964459783	0.543548431	-0.0528975473	0.017136976	-0.0357605714
D8B26_001287	MIS14	conserved hypothetical protein	CIMG_01950	kinetochor protein Mis14/NSL1	HISTO_ZT.Contig181.Fgenesh_histo.77.final_new	kinetochore protein mis14	0.0008352029	0.0160751954	0.1853235902	0.603501664	0.5122113831	0.0032671327	0.0001441703	0.1620979946	0.0668222657	0.8634052603	0.0277297277	0.9268273379	0.0504679167	-0.3644004001	-0.6858626923	-0.6258382183	0.3565601799	0.3020622602	0.315403944	-0.3474691248	-0.1748815211	-0.2110934671	-0.5574787379	-0.5986173432	0.015266153	-0.0344638798	0.8090549748	0.6811669656	-0.2888184794	0.0617073115	0.0315596291	-0.1443808003	0.497174614	0.1087849749	-0.1353318688	0.162622231	0.8272732952	0.8776060878	-0.5681356607	0.3094704271	-0.151892609	0.1575778181	0.8716017092	1.0291795273	-0.5109236097	0.5182559176	0.0979654214	0.616221339	0.0987513116	0.7149726507
D8B26_001289							0.0200242446	0.8369727889	0.0265088763	0.0035749881	0.1981469899	0.062037104	0.0014321908	0.9795934921	0.007385271	0.6888642688	0.0465465305	0.6004941302	0.0121220089	0.4778966476	0.438399828	0.3842173982	1.0905864903	0.8304667876	1.196918741	1.183535359	1.0557407383	0.7487649332	0.1493608623	-0.0823663309	0.2466667866	-0.2388861153	-0.7917171131	-0.8144638797	-0.7331733597	-0.0500106459	-0.7578521191	0.0907149644	-0.4113906076	-0.8037921932	-1.5466668166	0.2844593194	-1.9474096748	0.6079612721	-0.0529900674	0.5549712046	-0.8978553483	-0.3428841437	-0.7026925024	-1.0455766461	0.0192457926	-1.0263308535	0.3036489054	-0.722681948	-0.645220456	-1.3679024041
D8B26_001291		ras-GAP	CIMG_01946	GTPase activating protein Sar1	HISTO_ZT.Contig181.Fgenesh_Aspergillus.11.final_new	GTPase-activating protein	6.696747569846e-06	0.0366836739	0.000517744	0.1980559105	1.83568098037961e-05	0.2400433986	0.000658397	0.2499019482	0.1107335135	0.6405160224	0.4577392775	0.9612312504	0.7077148956	0.6579592349	0.7891047094	0.6135508048	-0.7189637661	-0.8439480397	-0.887954356	-0.32064008	-0.2037744847	-0.161407911	-0.6206278431	-0.453673089	-0.8080670974	-0.719322013	0.2331260119	-0.144833621	0.8079183895	-0.6209774038	0.3413217544	0.4297227521	0.770061881	0.3907757952	1.1633227393	0.018347143	0.2889784893	-1.5067508505	0.5933217076	-0.9134291429	-0.3892467953	-1.3026759382	0.3867113044	-0.9159646337	0.4692310101	-0.4467336237	0.2486773221	-0.1980563016	0.0542231011	-0.1438332006
D8B26_001292	RRP6	exosome complex exonuclease Rrp6	CIMG_01943	exosome complex exonuclease Rrp6	HISTO_ZT.Contig181.Fgenesh_histo.91.final_new	exosome complex exonuclease RRP6	0.0003449895	0.0004886262	4.9898327839728e-08	0.1350622651	3.31590661022772e-09	0.7579807587	7.12484633584582e-09	0.8386657111	1.18839140815093e-07	0.1287118456	2.41067027604491e-09	0.975017783	3.39461145994811e-07	1.3930444122	1.3840449537	1.3859956714	0.642633502	0.61097102	0.7552094091	0.064253378	-0.0766497011	-0.0917696471	-0.277100949	-0.2741429138	-0.4373802074	-0.2983918151	-0.1428952418	-0.3034920269	-0.3445927897	-0.1267911045	-0.1346315687	-0.9868400956	0.2311412634	-1.0243624384	-0.9661959137	-0.649065757	-0.33299144	-0.7196719838	-0.7022149999	-1.4218869837	-0.2941204615	-1.7160074452	0.0768231803	-1.6391842649	0.0681192827	-1.5710649822	-0.5665497584	-2.1376147406	0.0280368335	-2.1095779071
D8B26_001293		conserved hypothetical protein					0.1996443702	0.1617082903	0.0077152211	0.1365483778	0.276570709	0.7922550976	0.1481095657	0.6618861015	0.5893952625	0.7403756147	0.2299418831	0.6448630796	0.9278671616	0.2258480153	-0.1799276133	1.1563494335	0.160131415	-0.1034733607	-0.2873852466	-0.9167438335	-0.469693566	-0.6746696576	0.153450497	0.0945238436	-0.2656874914	0.4283886061	-0.5469228741	-0.3671548422	-0.148954378	0.2762271577	0.2519120197	-0.0900072208	-0.6751685325	0.150476833	-0.4319331182	0.7711617953	1.4892521185	-0.4881695557	-0.6000795879	-1.0882491436	0.6930376075	-0.3952115361	-0.1527573611	-0.5479688972	0.3075988137	-0.2403700834	-0.3093049495	-0.549675033	0.6038570938	0.0541820608
D8B26_001295		conserved hypothetical protein					0.2647016154	0.002645269	0.0001173237	0.3864901882	0.0014952894	0.650227503	0.0004334878	0.7509374584	0.0097744954	0.3957650991	0.0003894329	0.8745928384	0.0106917572	0.9883085444	0.7274580053	0.6972212711	0.5777374523	0.5433612819	0.555369606	-0.2526258462	-0.4074308052	-0.1245430842	-0.0180025949	0.0801148313	-0.0577526342	-0.1225798713	-0.1336492575	-0.2015561886	-0.5793452472	0.3181699341	0.1236680338	0.179602919	-0.5331969377	-1.6335509908	-0.1455716141	-0.7718579291	0.1906511218	-0.2508979407	-0.815713739	-1.0666116796	0.2643046701	-0.8023070096	-0.1621469626	-0.9644539721	0.1618638734	-0.8025900987	-0.5211622927	-1.3237523914	0.1970687755	-1.1266836159
D8B26_001297	MSH2	DNA mismatch repair protein Msh2	CIMG_01937	DNA mismatch repair protein msh-2	HISTO_ZT.Contig181.fgenesh_plus.91.final_new	DNA mismatch repair protein msh-2	1.22648674845252e-06	3.23965805148097e-07	5.27362851916271e-11	0.0314926664	4.85910988160689e-10	0.0025151744	1.18962390207232e-11	0.0186968742	8.50935545756423e-10	0.5756657875	1.65218122385641e-09	0.785771914	1.86362796717079e-07	-1.9927042227	-2.1891435828	-1.940256945	-0.7917478402	-0.5916757157	-0.7344983635	0.8729813586	0.761229717	0.7780661226	0.3941186639	0.4021342977	0.1248614682	1.0651588114	1.1310602836	1.1127971084	0.2085227599	0.1528321527	0.6438043118	0.0723789018	0.7868536418	-0.0470137895	0.2712894765	0.0576792573	-0.5487278739	1.3331206412	1.5098071074	2.8429277486	-0.5034413614	2.3394863873	0.8029947904	3.1424811777	-0.7217182956	2.420762882	-0.1825142307	2.2382486513	-0.1628236343	2.075425017
D8B26_001298		conserved hypothetical protein	CIMG_01936	hypothetical protein	HISTO_ZT.Contig181-snap.131.final_new	hypothetical protein	0.0134029584	3.18119410097141e-08	2.59112707900657e-07	0.0111424255	6.23212268029341e-05	0.0740074064	1.13545146127695e-06	0.0572952831	0.004086938	0.1817706026	0.5553965254	0.9067306474	0.4395713403	-0.3844578933	-0.8597072874	-1.0266576474	-2.216099705	-1.2902801913	-1.6910034662	1.4213027417	1.2718828203	1.3627758481	0.7601086283	0.7844627182	0.4138181945	1.2001428114	1.2419148954	1.1090033399	0.3453364354	-0.036387863	0.5022085591	-0.4801009941	0.5858190854	-1.3333117354	0.4484504975	-0.3558975723	-1.7733222197	-0.9734880967	3.0731461906	2.0996580939	-0.6881855857	1.4114725082	0.514975986	1.9264484942	-0.8252813262	1.101167168	-0.8711586023	0.2300085657	0.1855289583	0.415537524
D8B26_001299		conserved hypothetical protein	CIMG_01935	hypothetical protein	HISTO_ZT.Contig181.Fgenesh_histo.95.final_new	calcofluor white hypersensitive protein ortholog, conidia-enriched transcript	4.19698877038981e-05	0.0278411898	3.13133144458042e-07	0.0006514727	0.0116932528	0.9978404903	0.0109493534	0.2889658823	0.1671813724	0.7447641677	0.0602564182	0.8950764248	0.0412032416	1.2187239134	1.1549519798	1.2271238788	-0.9918144196	-0.560032192	-1.0299980396	-1.7110978373	-1.6857010101	-1.7071039292	-0.2158901432	-0.0346788531	0.415156904	0.4219529571	-0.1719288018	-0.0325724512	0.1234871747	1.5790520031	-0.0469989478	0.5301151452	-0.0652677328	0.8610822862	0.1420616529	0.6064873171	-0.0271108545	-2.0595652199	-0.8414649806	-2.9010302005	1.7645317109	-1.1364984896	0.0014976995	-1.1350007901	0.5737784481	-0.561222342	-0.2076493446	-0.7688716866	-0.1366123015	-0.9054839881
D8B26_001300_1							2.0732486035939e-06	0.536076805	4.23645125161259e-07	0.9093676525	6.13946579871757e-07	0.6885828251	1.95696219282349e-06	0.9077463473	1.09769982665121e-05	0.7633831722	2.94212139887032e-05	0.7463673885	0.0017621693	1.7028300916	1.6422297355	1.687356182	-0.1313890852	-0.7132530509	0.0508607882	-0.4358934034	-0.2697590612	-0.6643736618	-0.4176095804	-0.5351814027	-0.2589244953	-0.1380053212	-0.2422293991	-0.3391875708	-1.3910762699	0.2028482147	-0.0514504924	0.4573925163	-0.30146696	-0.843596833	-0.0582315457	0.2716659071	0.7764446977	-1.9403444455	-0.1947207826	-2.135065228	0.051156197	-2.083909031	0.1666099618	-1.9172990692	-0.0703941167	-1.9876931859	0.2087111616	-1.7789820244	0.3278336003	-1.4511484241
D8B26_001301	UTP6	rRNA processing protein Utp6	CIMG_01933	rRNA processing protein Utp6	HISTO_ZT.Contig181.Fgenesh_histo.97.final_new	U3 snoRNP protein	0.0001405313	1.45541320715398e-05	2.4992224331915e-09	0.0044703212	5.72498544796751e-11	0.3876055894	3.03826461933674e-11	0.7682981167	1.25673431807835e-09	0.7980659868	6.54874189401712e-10	0.7462075044	3.54985246123015e-07	2.0159269871	2.0063343021	1.9181096772	1.1105994242	1.3338470637	1.0094600877	0.1663098153	0.1031653506	0.0896342578	-0.5170453151	-0.5065270695	-0.6162971752	-1.2333130407	-0.6322783129	-0.4514411824	-0.3172533299	-0.743457299	-0.7533273097	-0.8504789826	-0.0719226383	-1.1562019285	-0.3701480861	-0.3334115591	-1.2002837366	-0.8268161923	-1.0333865518	-1.8602027441	-0.6633646761	-2.5235674202	-0.228086126	-2.7516535462	0.1192608526	-2.6323926936	-0.1338366464	-2.76622934	0.2723043014	-2.4939250386
D8B26_001302		hypothetical protein	CIMG_01932	peptidyl-tRNA hydrolase	HISTO_ZT.Contig181.Fgenesh_histo.98.final_new	peptidyl-tRNA hydrolase domain-containing protein	0.0554217564	7.22155527015841e-06	0.0001457552	0.7822948671	0.000382338	0.1279051247	0.0400067625	0.4772935103	0.0067763989	0.7692415024	0.0252913336	0.6134943048	0.5450276285	0.397452339	0.2815688926	0.2491950589	0.4830252652	0.9106025841	0.4851504354	-0.3317845545	-0.4102203657	-0.4275051271	-0.4298490848	-0.5910909056	0.0395738997	0.112808995	-0.0756672053	-0.1009549772	-0.2924197101	0.0405169145	-0.2884584214	-0.0624270115	-0.3699071414	0.0107369905	0.1513848693	0.2843516943	-0.0660834338	0.3175956532	-1.0164035253	-0.6988078721	0.0621769481	-0.636630924	0.3073020589	-0.3293288651	-0.1929516879	-0.522280553	0.1085766778	-0.4137038752	0.2704740064	-0.1432298688
D8B26_001303		conserved hypothetical protein	CIMG_01931	RNA-binding protein	HISTO_ZT.Contig181.eannot.1681.final_new	RNA-binding protein	0.0488297028	0.1355086269	0.0010288775	0.8961641334	0.0005796463	0.9437849386	0.0006923854	0.4205463614	0.0001104201	0.4095493274	4.7665305178518e-06	0.7044184904	0.0007004612	0.758436448	0.63432072	0.5548094261	0.4184535711	0.227575605	0.2413288612	0.0094601212	-0.0248878441	0.0746987943	0.1430048886	0.1962583046	-0.3541303126	0.1424937058	0.0320767105	-0.1783531823	-0.7446009687	0.0210399447	-0.0557153655	-0.51025368	-0.5133699744	-0.4214870093	-0.4176018918	-0.2400210658	0.0064641931	-0.3491482265	-0.2795993283	-0.6287475548	-0.0350478694	-0.6637954243	0.01868056	-0.6451148643	-0.2167212054	-0.8618360697	-0.268650314	-1.1304863837	0.2136741232	-0.9168122605
D8B26_001304		conserved hypothetical protein	CIMG_01930	hypothetical protein	HISTO_ZT.Contig181.Fgenesh_histo.100.final_new	cytochrome oxidase c subunit VIb domain-containing protein	8.29976751262493e-08	2.38571710559377e-07	0.7272593137	0.6605004961	0.3264603082	0.0882920176	0.0028118177	0.1822188372	0.2943103592	0.134498096	0.0008255262	0.8340072972	0.0283314103	0.0641437839	0.1116517984	0.0710862233	1.3154722701	1.7819741049	1.6228385196	0.0009086991	0.035713506	0.0355776916	-0.1382828548	-0.1489589138	0.0471084063	-0.1720840688	-0.6231597114	-0.4954183275	0.0255063915	0.2267696516	-0.3600005877	-0.4821865821	-0.4669448673	-0.8380516745	-0.1814296495	-0.5501003263	-0.8821334826	1.4867466705	-1.5453940132	-0.0586473427	-0.0999413381	-0.1585886807	-0.3533474633	-0.511936144	0.3279583101	-0.1839778339	-0.4893103182	-0.673288152	0.1336646785	-0.5396234735
D8B26_001305	SYS1	conserved hypothetical protein	CIMG_01929	hypothetical protein	HISTO_ZT.Contig181.eannot.1682.final_new	integral membrane protein	6.55586593630467e-05	3.36622633760055e-06	6.02042833319103e-10	0.6008293753	2.9557098554871e-10	0.3722918451	1.66374717657866e-09	0.3226242573	2.41867980956555e-07	0.417483702	3.12998129624221e-06	0.3143367386	0.0134782918	1.1092389935	1.0711956179	1.2713303768	0.4866766799	0.3192671639	0.4399051722	-0.7584825039	-0.5645337664	-0.6336636521	-0.8545864529	-0.8010262174	-0.6401545562	-0.7986644587	-0.4101879316	-0.4713790939	0.2008888505	-0.2515799789	-0.4997003392	-0.0254398292	-0.2704538832	0.2279089488	0.1390308744	0.8314984066	0.8829115792	-0.7359114121	-1.0669134311	-1.8028248432	-0.1171982416	-1.9200230848	0.2038803697	-1.7161427151	0.2810384913	-1.4351042237	0.2863147561	-1.1487894676	0.5513154021	-0.5974740655
D8B26_001308		conserved hypothetical protein	CIMG_01926	C2H2 transcription factor	HISTO_ZT.Contig181.Fgenesh_histo.124.final_new	C2H2 transcription factor, Usv1p/Bcr1 homology	6.60776479481944e-07	9.24247836362545e-06	9.1497657509481e-11	0.9377250017	9.43495217625626e-11	0.9834040973	8.02211886541189e-11	0.6769595819	5.42593842508035e-10	0.307612629	1.80208694781236e-09	0.6548287019	4.81594454597491e-08	2.3353662658	2.4286738495	2.3839872528	0.6408214908	0.4895872452	0.6222493085	-0.9718907806	-0.6858994755	-0.5830939508	-0.7140641038	-0.4368655556	-0.9821468111	-0.7531083879	-0.6226401033	-0.8267705009	-0.9073351471	-0.4490233668	-0.4753721283	-0.0999958113	-0.6657227438	-0.084496106	-0.385493122	0.0850565609	0.6581761212	-1.7990185771	-1.3339434467	-3.1329620237	0.0260440387	-3.106917985	-0.00620464	-3.113122625	0.1382977092	-2.9748249158	0.3535310748	-2.621293841	0.2340961323	-2.3871977087
D8B26_001309		conserved hypothetical protein	CIMG_01925	hypothetical protein			3.79906129127835e-09	0.0051808052	4.93595982960559e-08	0.2112037869	6.39643187328365e-07	0.8002199748	1.78508838538198e-06	0.9606164068	4.3419090278563e-05	0.7030323503	7.90763881201178e-06	0.7925650373	0.0017025491	1.8042426334	1.7151723951	1.6544023052	-1.3174721306	-2.0009619575	-1.2699296132	-0.5133502182	-0.2799536583	-0.5190779724	0.2922513378	0.2341373627	-0.6453394372	0.5773080773	-0.1203583053	-0.1869307703	-0.6466282981	0.4531270461	0.3071644605	-0.5041443475	0.2201505473	0.2223802503	0.0100203437	0.3570246685	0.1567652807	-3.2519525773	1.0868220156	-2.1651305618	0.4263356242	-1.7387949375	0.1079747316	-1.6308202059	0.0295241204	-1.6012960855	-0.2657069244	-1.8670030099	0.3182178096	-1.5487852003
D8B26_001310		cleavage and polyadenylylation specificity factor	CIMG_01924	cleavage and polyadenylylation specificity factor	HISTO_ZT.Contig181.eannot.1698.final_new	cleavage and polyadenylation specificity factor subunit 2	9.99132038428539e-05	0.0511562221	7.72591874182678e-07	0.6344448734	2.93821071439251e-06	0.9978404903	3.74947948430601e-06	0.7925597207	0.000108007	0.9064015482	6.8649687311007e-05	0.8136556445	0.0047796307	0.8149201445	1.0779943317	0.8136307184	0.114758854	-0.1292117885	0.1690093271	-0.5193481054	-0.0415890291	-0.4687403505	-0.2952864331	-0.0472220757	-0.3617658968	-0.172104444	-0.342357173	-0.1849078436	-0.2102207583	0.1216776485	-0.1857943752	-0.106800523	-0.5269299034	-0.0951885726	-0.6547886408	0.2154070599	1.0148578288	-0.8486481272	-0.3988283147	-1.2474764419	0.1199180932	-1.1275583487	-0.0007932604	-1.1283516091	0.1021930993	-1.0261585098	-0.0628736173	-1.0890321271	0.1902106258	-0.8988215012
D8B26_001311		conserved hypothetical protein	CIMG_01923	hypothetical protein			2.65727462886017e-05	0.8633170367	2.02902626593384e-05	0.5110094921	4.562204408866e-06	0.5468691763	1.39019495835407e-06	0.9390624889	4.19150701572052e-05	0.6060189772	6.66680360514544e-06	0.4369682523	1.06697177460806e-05	1.5231541639	1.6334022415	1.5930919862	0.5024838307	0.1533104023	0.1639015407	-0.1168177454	0.6178968005	0.4487659078	0.3167368084	0.1040631107	-0.1614577841	-0.6762116575	0.5243052358	-0.1711251102	-0.2891433984	-0.3944765794	0.1200743687	-0.3132519809	-0.497875363	-0.7007991498	-1.1026368553	-1.7740110598	-1.5033797135	-1.3161478532	0.053989956	-1.2621578972	-0.2251827902	-1.4873406874	-0.2405889992	-1.7279296865	0.0519992846	-1.675930402	-0.3780987781	-2.0540291801	-0.9785728832	-3.0326020633
D8B26_001312	VHC1	amino acid permease			HISTO_ZT.Contig181.Fgenesh_Aspergillus.60.final_new	amino acid permease	7.22897649071159e-06	0.0256600947	0.0010887094	0.8201286451	0.0025423342	0.0695805765	1.44034960113385e-05	0.1790081988	0.0103459877	0.7732267997	0.0361341339	0.6386784227	0.5976041489	0.5148522598	0.6949572752	0.5149556837	-0.4457637264	-0.6947346965	-0.3877824558	-0.1415564011	0.0301543507	-0.0528020532	-0.0198058951	0.169677198	-0.1556728175	-0.2754433855	-0.4802222812	-0.5197403283	-0.7067118558	0.1230731779	0.2421314574	0.1333041783	-0.4085803718	0.4707592696	0.1731796479	0.6034350143	0.6183367553	-1.0820398227	0.4532390052	-0.6288008174	0.0581186873	-0.5706821301	-0.4279184135	-0.9986005436	0.420854118	-0.5777464255	0.1294989421	-0.4482474834	0.3018979872	-0.1463494962
D8B26_001313		Sec23/Sec24 family protein	CIMG_01919	Sec23/Sec24 family protein	HISTO_ZT.Contig181.eannot.1697.final_new	Sec23/Sec24 family protein	1.88678092334809e-10	0.9053105593	1.48204961925798e-10	0.6615891841	2.46285134070027e-10	0.0498427638	5.51956966548955e-09	0.0828241364	2.77069106337358e-07	0.4985150733	1.76894313562088e-06	0.7414528879	0.0001037678	-1.0314449116	-1.095730865	-1.15282636	0.7552982048	0.4844491862	0.5890621699	0.6280084624	0.5997105688	0.6749530146	0.5526821439	0.5870203854	0.491971157	0.1959234212	0.152326196	0.1645936046	-0.4107421523	-0.1653036676	0.0962938009	-0.3048739477	-0.1511039218	-0.4256280589	-0.3235676417	-0.537517037	-0.373553752	1.7056812813	0.0217691882	1.7274504695	-0.0916481946	1.6358022748	-0.37159453	1.2642077448	-0.3361057679	0.9281019769	-0.1407189845	0.7873829924	-0.1124179931	0.6749649992
D8B26_001315		conserved hypothetical protein	CIMG_01917	GPI anchored cell wall protein	HISTO_ZT.Contig181-snap.144.final_new	BYS1 domain-containing protein	2.6051779902832e-11	0.0732859506	5.30587752896848e-11	0.5275556419	7.60338610736019e-11	0.0013522325	1.33867079759048e-09	0.3155588125	8.09471907101828e-09	0.8813040539	7.98145307571104e-09	0.0955074671	1.19965399131992e-09	-5.748830341	-5.9219592741	-5.7955694582	2.5824825786	2.8784350783	2.6173547275	1.9943687112	2.0523590745	1.6148433145	1.6667158205	1.6010980395	1.4487990392	0.2209823812	-0.0570143059	-0.1771718698	-0.3574688339	-0.2917564736	-0.61703284	-0.5956364594	-0.2902089878	-0.6737050202	0.3011921792	1.8656714765	-0.3179485568	8.5121993911	-0.8013409036	7.7108584875	-0.3216330665	7.389225421	-1.5730217185	5.8162037025	-0.4537175736	5.3624861289	-0.0947343651	5.2677517639	1.3668767466	6.6346285104
D8B26_001316		ABC transporter	CIMG_01916	ABC efflux transporter	HISTO_ZT.Contig181.Fgenesh_histo.161.final_new	ATP-dependent ABC transporter	0.0205300113	0.1761681385	0.0006761562	0.1494460967	1.12097282049354e-05	0.8567766507	1.6770131580204e-05	0.7717261349	7.58666335072021e-06	0.2640632349	1.22785512712109e-07	0.7543374888	5.2669769360351e-06	-0.9724072458	-0.9676367794	-0.8701318386	-0.4116529642	-0.561455561	-0.4577396268	-0.1908166726	-0.1238165316	-0.2324068026	0.0718349808	0.2027716475	0.2920181693	0.3462788809	-0.0156170216	0.0726128993	0.2229485796	0.3153787197	0.1654197464	0.7569742872	0.0176551866	0.9333391786	0.0380330191	0.7657321543	0.6026835949	0.4602749782	0.2951242385	0.7553992167	0.3718062866	1.1272055033	-0.0610497934	1.0661557099	0.1019885198	1.1681442298	0.3728275129	1.5409717427	-0.168928191	1.3720435516
D8B26_001317	OEFC	C6 transcription factor OefC	CIMG_01913	OefC family protein	HISTO_ZT.Contig181.Fgenesh_Aspergillus.73.final_new	C6 transcription factor OefC	0.0053858743	0.004079167	0.8960521877	0.610737292	0.6185452229	0.0129339249	0.0121229905	0.1609496938	0.0003189401	0.4575839193	0.0085683831	0.5010816457	0.0008981044	-0.1960753516	-0.5830056391	-0.3730561392	-1.3899676735	-1.2444645354	-1.2208631762	-0.6970259565	0.1340103354	-0.4528363916	-0.6427149095	-0.0815091617	-0.9121711163	0.2885873684	0.3166823824	0.2797204756	1.1965246781	0.2234232506	0.8842547727	0.5446453665	0.72099218	0.1058295274	0.61757707	1.2381362201	1.2433064231	-0.9029828846	0.9381209039	0.0351380193	-0.1714545738	-0.1363165545	0.8078077388	0.6714911843	0.5205178519	1.1920090362	-0.3658743716	0.8261346646	0.535180439	1.3613151036
D8B26_001318		conserved hypothetical protein	CIMG_01911	hypothetical protein	HISTO_ZT.Contig181-snap.147.final_new	hypothetical protein	0.0908900212	0.1856460354	0.0038862915	0.181594411	0.0001511149	0.719733558	0.0005181361	0.7057034392	0.0004857375	0.9239028184	0.0007607554	0.7448446807	0.0008153341	-1.6533915579	-1.6081977339	-0.5207190145	-1.407934041	-0.2925152817	-0.1169882778	0.0570844894	-0.30748976	-0.054667781	0.2282077288	0.801837192	-0.0052700346	0.2276002323	0.4488480017	0.0264179826	0.6347710616	-0.0938989206	0.5518965608	0.3205536725	0.6396967083	0.2067673161	0.777962563	0.9982765474	0.1411523465	0.6921905648	0.4755971325	1.1677876973	0.4719746043	1.6397623016	-0.1562913394	1.4834709622	0.2185862226	1.7020571848	-0.0839481994	1.6181089854	0.3861868972	2.0042958826
D8B26_001318_1							0.6026970366	0.0688244346	0.0187683701	0.9758385578	0.021252015	0.9417824786	0.029215344	0.6080204734	0.1816361586	0.9906964372	0.1966234911	0.6516511978	0.9363602089	4.4515472886	3.0842458078	-1.3622540448	3.7454832842	-1.6945893388	2.2089616167	-1.9647174865	-1.9429730537	-2.1479491453	-1.8737645959	-2.1992062238	-1.6762312238	-1.7570885706	-1.3235945053	-1.9582708203	0.7624299845	0.898104903	-1.3946990709	-1.0530919762	1.0842127366	0.1443233557	1.3274481508	1.3930395405	3.2486333875	-0.6964677796	-3.4174689794	-4.113936759	0.0996992293	-4.0142375297	0.2368874409	-3.7773500888	1.5880329418	-2.1893171471	0.0572491898	-2.1320679573	1.9780634634	-0.1540044939
D8B26_001320	PAC2	cAMP-independent regulatory protein			HISTO_ZT.Contig181-snap.149.final_new	camp independent regulatory protein	0.0031101141	0.4782007507	0.0004288976	0.4067900641	4.59313265584136e-05	0.4985493984	0.0003621161	0.8036152859	0.0037333115	0.8225260074	0.0010944619	0.6268554829	0.000501496	-0.9130631937	-0.7798767419	-0.6784357626	0.125340018	-0.2218185044	-0.1763593374	0.1419812529	-0.2954025377	0.3379457111	0.3906707167	0.2577834968	0.1509952086	0.3973595368	0.0205602004	-0.1688551118	-0.6000453856	0.4668075002	0.0424792437	0.0134039588	-0.0317506836	0.3057994907	0.3551550913	0.5761642389	0.2831615938	0.6985025482	0.1554626623	0.8539652106	0.2056767298	1.0596419404	-0.182825126	0.8768168144	-0.0991478909	0.7776689235	0.1098832852	0.8875522088	0.3367461264	1.2242983352
D8B26_001321		conserved hypothetical protein	CIMG_01906	M6 family metalloprotease domain-containing protein			0.1052346336	0.5192843424	0.323327055	0.9671841054	0.3607764073	0.0139090474	0.0271451789	0.2726799359	0.0012726215	0.7579113955	0.0044301892	0.9079840121	0.0554553061	-0.0618909011	-0.5487295077	-0.4936216965	-0.8610827907	-0.9313374865	-1.1074615259	-0.6106583111	-0.8403292008	-0.6793104161	-0.8967919036	-0.8017352497	-0.3299704189	-0.1845308899	0.5276942581	0.9457641146	1.4412661285	0.0084431477	1.2908484953	0.6267787286	1.460141092	0.494488615	1.3524323375	0.0447133536	0.1548800276	-0.6093338832	0.2619944869	-0.3473393963	0.0228664379	-0.3244729584	1.1110868318	0.7866138735	0.5673224344	1.3539363079	-0.2182749853	1.1356613226	-0.1657615435	0.9698997791
D8B26_001322		FAD binding domain-containing protein	CIMG_01903	FAD binding domain-containing protein	HISTO_DM.Contig933.Fgenesh_histo.195.final_new		0.0009727591	0.0019867862	7.07389337457123e-07	0.0001068718	9.39814670184676e-10	0.121535401	2.13332421685882e-10	0.105272769	1.37156874683117e-08	0.2509702915	1.04877594939757e-09	0.9974520688	1.7902819375546e-08	-2.411028739	-2.4123775009	-2.4200173448	-1.1571096433	-1.0930079418	-1.4956919333	-0.4490139247	-0.2603398542	-0.5283563404	0.5444628146	0.5223068752	0.90159405	1.1371266145	0.9565118334	0.8443138893	0.2665455721	0.6312460042	0.5215424205	0.9090442812	0.4585604492	1.3138512764	1.006650445	0.5077434365	1.7054432603	1.1570548011	0.8413437376	1.9983985386	1.0622758474	3.060674386	0.331200104	3.39187449	-0.4900303813	2.9018441087	0.4531695515	3.3550136602	-0.0035642056	3.3514494547
D8B26_001323		asparaginyl-tRNA synthetase	CIMG_01902	asparaginyl-tRNA synthetase	HISTO_ZT.Contig181.Fgenesh_Aspergillus.78.final_new	RNA binding domain-containing protein	5.42469230071561e-12	7.21178305533307e-05	5.92335517603551e-10	0.0004787612	8.39377540669401e-07	0.8005346055	1.50085165787094e-06	0.58962807	2.7859203511877e-05	0.3906156862	0.0008518172	0.5889066421	0.1151503931	-0.8758834856	-0.8056991802	-0.8622010559	1.4546928085	1.3573582541	1.2879336076	0.7478284638	0.5416186938	0.6080116603	0.0449483897	-0.2134777172	0.1078841439	-0.0952581335	-0.0717955012	-0.012888294	-0.1498488679	-0.0837911633	-0.2339430659	-0.2188601039	-0.5405267465	-0.4528398831	-0.4353011536	-0.8708182133	-0.2271434565	2.2173611168	-0.7363058944	1.4810552224	-0.6450325286	0.8360226938	-0.0488367368	0.787185957	-0.1100492583	0.6771366987	-0.1938477266	0.483288972	-0.2085449135	0.2747440586
D8B26_001325	TIP60	histone acetyltransferase	CIMG_01900	histone acetyltransferase	HISTO_ZT.Contig181-snap.151.final_new	histone acetyltransferase Tip60	4.88836665415414e-07	5.28362831924914e-08	5.41651920835832e-12	0.0175299175	8.24250962611919e-13	0.0025109116	1.89174293001534e-11	0.7911773519	6.73990470883336e-10	0.7297584033	3.02581632955075e-10	0.4369682523	3.32859235228912e-07	1.8740633799	1.8959397433	1.8483838772	0.5377418652	1.1171342473	0.7726844338	-0.4965651793	-0.5864842653	-0.6454453333	-1.06765583	-1.0756770061	-1.0118828303	-0.6866957712	-0.236642614	-0.1659798748	-0.2201844657	-0.3286624873	-0.287312064	-0.4623086774	-0.2486830046	-0.4472083275	-0.0054475904	0.1865921346	-0.2597043601	-1.0636894161	-1.386642455	-2.4503318711	-0.4762415929	-2.926573464	0.6890500113	-2.2375234527	0.0837512251	-2.1537722275	-0.1339234455	-2.287695673	0.439636138	-1.848059535
D8B26_001326		T-complex protein 1	CIMG_01899	T-complex protein 1 subunit zeta	HISTO_ZT.Contig181.fgenesh_plus.113.final_new	T-complex protein	2.93198674607587e-06	0.2162893123	2.32787577896345e-07	0.3944604817	1.68983268308124e-06	0.0337670368	0.0006936662	0.4612485713	0.0102908563	0.1514042831	0.8458126933	0.982675182	0.940215054	-0.6279016244	-0.7246129582	-0.7434674653	0.5983867256	0.6252600187	0.5863767986	0.9301573123	0.9394969465	0.8898811798	0.8052860493	0.7145860842	0.4789305619	0.0699550191	0.0383761911	0.0466771504	-0.1391550508	-0.1580678107	-0.2260650481	-0.6693206325	-0.0665293978	-1.076064641	-0.172570025	-1.0000634314	-1.1195519523	1.3031669863	0.3167800708	1.6199470571	-0.258425163	1.361521894	-0.6106655625	0.7508563315	-0.2266956702	0.5241606613	-0.4855438411	0.0386168202	-0.0177332211	0.0208835991
D8B26_001327	NOP56	nucleolar protein NOP56	CIMG_01897	nucleolar protein NOP56	HISTO_ZT.Contig181.eannot.1694.final_new	nucleolar protein NOP56	0.9146314466	0.0010161681	0.0005676183	0.453683095	5.23302903249742e-05	0.3844352252	3.39746518854101e-06	0.6989304312	7.83746735245101e-06	0.1078674043	7.55572713246592e-08	0.7525121904	1.52473411129355e-06	1.3414115913	1.3418878723	1.3281462266	1.2994861315	1.4839503901	1.337536476	0.1904654096	0.1105911209	0.0605835812	-0.0552478528	0.0067172213	-0.4124828846	-0.7020738547	-0.2908940592	-0.4882845072	-0.2442194706	-0.2739373078	-0.5107630774	-0.9758432823	-0.3378410824	-1.5445858015	-0.3300208871	-1.0904786351	-1.2441033182	0.0361616823	-1.2518929542	-1.2157312718	-0.283515278	-1.4992465498	-0.3238328172	-1.823079367	0.1586093284	-1.6644700386	-0.6812803865	-2.3457504251	0.2039614629	-2.1417889622
D8B26_001329		conserved hypothetical protein	CIMG_01895	hypothetical protein	HISTO_ZT.Contig181.eannot.1721.final_new	DUF3767 superfamily domain-containing protein	9.48076002493581e-05	0.0033159041	0.2003052532	0.635934081	0.056915238	0.9538724822	0.065306467	0.9970999969	0.0875879415	0.3165196551	0.9675991998	0.4705175798	0.1223951526	-0.4065175061	-0.4325853691	-0.321549086	0.4888974276	0.9374952948	0.7014285559	-0.0318725222	-0.1794034809	-0.0963229002	-0.0376564755	-0.1123276308	0.2566137406	-0.0509742517	0.0905534626	0.0229008152	0.5180067666	0.334422777	-0.4958014385	-0.2522793434	-0.1201623207	-0.7949399807	0.5329041814	-0.1786650067	-0.3721657093	1.0930855056	-0.8090091529	0.2840763527	0.1464925697	0.4305689223	-0.0208755067	0.4096934157	-0.0012761918	0.4084172239	-0.4183118847	-0.0098946608	0.4782938469	0.4683991861
D8B26_001330		DNA polymerase epsilon catalytic subunit A	CIMG_01894	DNA polymerase epsilon catalytic subunit A	HISTO_ZT.Contig181.eannot.1695.final_new	DNA polymerase epsilon catalytic subunit A	0.0001639109	2.41733850012597e-05	0.1388172972	0.3496187256	0.7720492402	0.2905042571	0.0902891768	0.0829543854	0.2949846307	0.3987848794	0.0133231182	0.7340521072	0.0195952638	0.4420649709	0.4897027098	0.3629621843	-1.1776714847	-1.1109752016	-0.8772866189	0.9017181603	0.8428102012	0.9884625168	0.6463953379	0.824494376	0.1391264392	0.8922165144	1.169507339	0.823045883	-0.3902375687	-0.8157905021	0.5995850409	-0.6671154544	0.8140723396	-1.213743548	-0.1454391548	-1.3722027446	-2.1657017358	-1.4811453472	1.9592130223	0.4780676751	-0.3859639717	0.0921037034	0.4479025073	0.5400062106	-0.9257185432	-0.3857123325	-0.5767761377	-0.9624884702	-0.4910868846	-1.4535753548
D8B26_001331		calcium/calmodulin-dependent protein kinase	CIMG_01893	CAMK/CAMK1 protein kinase	HISTO_ZT.Contig181.eannot.1711.final_new	calcium/calmodulin-dependent protein kinase	1.95445801254509e-11	2.65858058745498e-09	0.0065946278	0.1123764522	0.3726976425	0.0116620607	0.0001838324	0.8446433819	6.85348576078491e-05	0.3065585023	2.10523807588785e-06	0.4369682523	0.0002852478	0.8454969944	0.8343419478	0.8093806433	-1.5204802008	-1.6479772052	-1.6562737135	0.3440525142	0.3591177913	0.2148594057	0.5979967536	0.5049592573	0.8706032061	0.2387998448	-0.0462021649	0.0125686511	-0.0568998302	0.2788749833	-0.2159465983	0.0353884021	-0.3025552092	-0.4722398442	0.1358789773	0.0465979946	-0.2103426006	-2.4377230658	1.9156363838	-0.522086682	0.3577989938	-0.1642876881	-0.6004846513	-0.7647723394	-0.0568348723	-0.8216072116	-0.2567162305	-1.0783234422	0.2843832772	-0.793940165
D8B26_001333		hypothetical protein			HISTO_ZT.Contig181.eannot.1713.final_new		0.0254113156	0.0003922715	0.0263308059	1.96381582324545e-06	4.49741838995624e-08	0.0105135262	2.06872010381814e-06	0.0877068114	0.0007996294	0.554908704	0.0115222766	0.9209330722	0.102670688	-1.755112509	-1.3178851118	-1.6317113582	-4.052232772	-3.3589062696	-3.3435093472	-0.3017728781	0.1336775402	-0.4743964374	2.6340681399	2.8240145366	3.6252361301	2.4987819168	1.8589718502	1.4442987287	0.7526164877	0.954633901	0.8044819984	0.8177224378	0.0912730583	-0.6601712332	1.0980682768	0.5284239593	-3.1705710454	-1.9965082643	3.3493001484	1.3527918841	3.2636061815	4.6163980656	-1.1129037392	3.5034943264	-1.1042619172	2.3992324092	-0.5933731113	1.8058592979	-0.2559126012	1.5499466967
D8B26_001335		conserved hypothetical protein	CIMG_01890	spindle-pole body protein	HISTO_ZT.Contig181-snap.159.final_new	calmodulin-binding coil-coil protein	0.804697291	1.89457367473765e-05	1.02977228116337e-05	0.3873711416	4.70863518833996e-05	0.1308728757	3.56085091661683e-06	0.1925484232	0.0003061682	0.2640632349	0.0169490713	0.9798676914	0.0837678137	-2.5146147655	-2.1610703174	-2.183191538	-2.459260132	-1.9680390367	-1.8585052038	1.4471744245	1.5476756037	1.5615518559	1.3240025098	1.2882453242	0.5743525804	1.2030453701	2.4424108663	1.9472157245	0.5526389238	-0.4082594174	1.5304162806	-0.5939215502	1.9502374575	-1.3515187636	0.869080737	-0.9814962825	-1.7581706511	0.2118932986	3.5995315594	3.811424858	-0.4446693581	3.3667554999	0.7888750606	4.1556305605	-0.9692408349	3.1863897257	-1.20782168	1.9785680457	-0.0789942475	1.8995737982
D8B26_001338	ENG6	2,3-bisphosphoglycerate-independent phosphoglycerate mutase	CIMG_01887	2,3-bisphosphoglycerate-independent phosphoglycerate mutase	HISTO_ZT.Contig181.genewise.129.final_new	2,3-bisphosphoglycerate-independent phosphoglycerate mutase	2.591936436629e-07	0.3595758506	5.04426615042287e-08	0.958661175	5.19185401948462e-08	0.0626575276	3.18419352776318e-06	0.8215409349	3.36136349914391e-07	0.8032611604	7.80229647808502e-07	0.3124526497	0.0003559189	-1.7674919238	-1.7567428167	-1.7835206386	0.4597427618	0.6682055636	0.4401073758	0.8939990818	0.8888280973	0.8758518463	0.8952348884	0.7376997692	0.9212547078	-0.177931071	-0.0093100506	0.271832183	0.3091403073	0.0721319819	-0.0346162338	0.5798902137	-0.0019524301	-0.3728075707	0.146798075	-1.1331859423	-1.1231581757	2.2922654512	0.3633210607	2.655586512	-0.031394555	2.624191957	-0.8317699969	1.7924219601	0.1164244821	1.9088464423	-0.1232126497	1.7856337926	-0.6247025548	1.1609312378
D8B26_001339		conserved hypothetical protein	CIMG_01886	hypothetical protein	HISTO_ZT.Contig181.Fgenesh_Aspergillus.112.final_new		0.0144097811	0.4753625841	0.0024076526	0.9629576892	0.0019117532	0.1060079317	0.164036038	0.3070434885	0.0103048375	0.4343757147	0.0003305953	0.9948897261	0.0020126932	-0.6416688623	-0.8115436503	-0.74055846	-0.0779437894	-0.0510793928	-0.0655766431	0.0432566045	0.3202856386	0.0604840188	0.1250072986	0.0554879136	0.2935303854	-0.3236676968	-0.4915457488	-0.3069094533	0.7148190297	0.0792278964	-0.3995217202	0.9710980359	-0.4620198701	0.2795260167	0.2126221159	0.4613946037	0.7552957293	0.6646892812	0.2079780608	0.872667342	0.0202017266	0.8928690686	-0.5366228763	0.3562461924	0.4052866234	0.7615328158	0.3732377513	1.134770567	0.0067921903	1.1415627574
D8B26_001340	SHM2	serine hydroxymethyltransferase	CIMG_01885	serine hydroxymethyltransferase, cytosolic	HISTO_ZT.Contig181.eannot.1565.final_new	serine hydroxymethyltransferase	0.0045402425	0.1953724641	0.1098504209	0.9588502346	0.0913901904	0.3077767525	0.7376088507	0.5596974843	0.5874403774	0.1547402826	0.0080842881	0.3521679176	0.0004705858	0.0008465187	0.0941110949	0.0435187363	1.2310254134	1.0941406675	1.046026142	0.6345485037	0.6245915424	0.5373890921	0.7606800291	0.4972717597	0.6242409434	0.0017754259	0.1925833938	0.2865927856	-0.1455528448	-0.1657061082	-0.0373678942	-0.6791703478	-0.0315929123	-1.5194226633	-0.6902932117	-2.2096643227	-2.1905717435	1.0790584893	-0.5263212604	0.5527372289	0.0307633151	0.583500544	-0.4709701299	0.1125304141	-0.2818775388	-0.1693471247	-0.6880179273	-0.857365052	-0.7645025637	-1.6218676157
D8B26_001341		conserved hypothetical protein	CIMG_01884	hypothetical protein	HISTO_ZT.Contig181.Fgenesh_histo.19.final_new	RNA_polI_A34 superfamily domain-containing protein	0.2913491165	1.83078390098661e-05	5.08942168027733e-05	0.0487442434	3.17113101253365e-07	0.2612285339	3.13420571185869e-08	0.8386657111	5.2409062802244e-07	0.1582581321	1.43764597152445e-08	0.9675618057	2.20524614170937e-06	1.1788307791	1.2079122303	1.1357314017	1.2221332008	1.5675564446	1.3808355722	0.2898314453	0.2074789893	0.2534593752	-0.0652391744	-0.1362549243	-0.3549784918	-0.5975686471	-0.3084644911	-0.4305672109	-0.0224867587	-0.3158335689	-0.5580114698	-0.8172832946	-0.2467651566	-1.6829594184	-0.6614237655	-1.0727351306	-1.1731979361	0.2136613733	-1.1377834775	-0.9241221041	-0.4355485586	-1.3596706627	-0.2648380708	-1.6245087335	0.0757866682	-1.5487220653	-0.5898932316	-2.1386152969	0.0425011851	-2.0961141119
D8B26_001343		conserved hypothetical protein	CIMG_01881	hypothetical protein	HISTO_ZT.Contig181.Fgenesh_histo.39.final_new	folliculin	3.9536546060722e-06	2.03111629836459e-05	8.67547955033186e-10	0.8439625906	5.35416784191396e-10	0.0815196308	6.09740311677652e-09	0.1483068381	7.69022161350052e-10	0.8510839205	3.09406159021e-10	0.9948265963	3.60326726109633e-09	-1.9446303507	-1.8365459467	-1.8635069078	-0.6748612571	-0.7160673332	-0.7039713145	0.4258174088	0.3740938694	0.5516360449	0.5682641752	0.6786821058	0.313641165	0.3036461848	-0.0421924549	-0.1033347293	0.1738346604	0.6602074371	0.5520526857	0.5366261456	0.3982726201	0.6246549213	-0.0118201869	0.9595136129	0.7759874441	1.1848313379	1.1469187274	2.3317500653	0.0634659476	2.3952160129	-0.4606894068	1.934526606	0.4067398468	2.3412664528	0.0712393026	2.4125057554	-0.0044857858	2.4080199697
D8B26_001344		conserved hypothetical protein	CIMG_01880	eukaryotic translation initiation factor 3 subunit K	HISTO_ZT.Contig181.eannot.1567.final_new	PCI superfamily domain-containing protein	0.3155956189	0.0003718907	0.002114363	0.002456092	0.553609234	0.0056649774	0.0002124978	0.5509057859	0.0098113166	0.0698732199	2.84737397440278e-06	0.9692196757	0.0003151593	0.3666984807	0.5131291963	0.4037287355	0.3207784104	0.2549856839	0.2492356311	0.9158951132	1.0454021479	0.8372760659	0.4938078535	0.3683512321	0.1473230873	-0.4888214059	-0.1261486778	-0.0929971191	-0.0975064101	0.0531967176	-0.1058461342	-0.8358211703	-0.276336889	-1.195009784	-0.3684500854	-0.8945785626	-1.488292117	-0.1524415971	0.6601811765	0.5077395794	-0.5968895744	-0.0891499949	-0.5755136157	-0.6646636106	0.1689488202	-0.4957147903	-0.7628684185	-1.2585832089	0.0372899839	-1.2212932249
D8B26_001345		hypothetical protein	CIMG_01879	pre-rRNA-processing protein TSR4	HISTO_ZT.Contig181.eannot.1722.final_new	PDCD2_C domain-containing protein	5.35507278786866e-06	0.0360957878	0.0012483926	0.842383377	0.0024956662	0.7513025655	0.0006596671	0.0114300015	2.19919197427191e-07	0.162129388	4.61279399009138e-09	0.9942531202	2.06484367695473e-07	0.7843885639	0.8239335125	0.7487390893	-0.1149254789	0.1049426995	-0.1260817822	0.2611062548	0.3833250483	0.1740528209	0.4557472332	0.3326487818	0.1726609856	0.2031114222	0.279258642	0.263523044	-0.4500621216	-0.2121535448	-0.2865100097	-0.7078826188	-0.2383139153	-0.8382287459	-0.5255932178	-0.6913273742	-0.7963592889	-0.8309224311	0.3196251075	-0.5112973236	0.0427151607	-0.4685821629	-0.0676825865	-0.5362647494	-0.5628632393	-1.0991279887	-0.3323985413	-1.43152653	0.0041931616	-1.4273333684
D8B26_001346							0.8880822404	0.0010088595	0.0005470056	0.9938575317	0.0005671515	0.6469449308	0.0028646357	0.255277432	0.0001908366	0.889995158	0.0005325221	0.892787976	0.0016170897	-0.6855512329	-0.9352831173	-0.9401378347	-0.7742157486	-1.1338678905	-0.5374215866	0.1736057575	-0.0276573216	0.2466280411	0.1810108569	0.1953709627	0.0159741497	0.1233567016	0.0678900861	-0.1877983901	0.6295784341	1.1935876745	0.0213426247	0.4457500245	-0.0309368121	0.3581223296	-0.0159703855	0.7532280014	0.8633946755	0.0405473688	0.9427735796	0.9833209484	0.0024216015	0.9857425499	-0.1450052172	0.8407373327	0.4129604809	1.2536978136	-0.0803446879	1.1733531257	0.139192394	1.3125455196
D8B26_001347							0.007967821	0.0002391373	4.59778525622999e-07	0.8967079519	6.9133048182036e-07	0.5908981842	3.18899293955355e-06	0.2063204191	6.21357240060919e-07	0.465868002	7.83823327250175e-06	0.3427482464	1.19917031369787e-06	-1.2371045094	-1.0365676673	-0.9512903764	-0.5716238845	-0.5608042586	-0.4852395579	0.151190103	0.2247593584	0.2343867235	0.1783941846	0.2851225529	0.0417264886	0.33463245	0.0172730361	-0.178451754	0.0467960831	0.4469274825	0.4986162088	0.0901379498	0.0866404716	0.2323811622	0.1534493185	0.983885335	1.0147630992	0.5415383307	0.7411503765	1.2826887072	-0.030510736	1.2521779712	-0.1183864803	1.1337914908	0.326524149	1.4603156399	-0.2487411895	1.2115744504	0.5123523856	1.723926836
D8B26_001348		conserved hypothetical protein	CIMG_12750	acyl-CoA oxidase			4.82083339925244e-05	7.57813712175202e-05	0.8639019298	0.0361485368	0.0126372011	0.3326106602	0.1763935988	0.9951787527	0.2396207054	0.4832342905	0.0183572794	0.8460080504	0.0212705759	-0.4541708939	-0.4350263191	-0.569145245	0.7272940799	0.5219141818	0.6118825739	-0.5687331792	-0.3956979191	-0.3777320959	-0.0709551579	0.0554955359	0.2851192927	0.1946053165	-0.4141768198	-0.3458063667	-0.2186738532	0.6450611063	-0.5013337907	-0.0546863397	-0.0366158648	0.5530686852	0.0151384047	0.6811223357	0.1520523324	1.1064543942	-1.0670530879	0.0394013063	0.5344255595	0.5738268659	-0.2698004954	0.3040263705	0.0025551475	0.306581518	0.3162676	0.622849118	0.1716293455	0.7944784635
D8B26_001350		acyl-CoA oxidase	CIMG_10832	acyl-CoA oxidase			0.0031639982	0.0003106687	2.70935910619509e-07	0.4540678658	1.4234654577638e-06	0.0057224292	0.0048858286	0.7213024715	0.0517831068	0.7444607542	0.0118554624	0.9912294232	0.0572572613	-0.5247968837	-0.6448312745	-0.7638648486	-0.0181510201	-0.0488944279	-0.1039360128	0.6688911065	0.6873953469	0.5932102637	0.5972835611	0.3199362213	0.5991930862	0.1862596891	-0.1614019726	-0.3125759094	0.0305758176	-0.3735597283	-0.2551197761	-0.1294619511	-0.6065362271	0.3572193281	-0.4296433076	0.1213749093	0.2114340099	0.5833126705	0.7085246299	1.2918373004	-0.145955858	1.1458814424	-0.6016652201	0.5442162223	-0.1179490058	0.4262672165	0.1371166646	0.5633838811	-0.0107956452	0.5525882359
D8B26_001351		conserved hypothetical protein	CIMG_01873	hypothetical protein	HISTO_LF.Contig359.eannot.2165.final_new	hypothetical protein	6.39891213951116e-08	0.0004526267	7.26335998059324e-06	1.21651687120654e-06	1.31453475077185e-09	0.0750318852	3.77373330859607e-10	0.8165383838	7.82035196291621e-10	0.3979673697	2.55998566715892e-10	0.8779676368	1.04959712283661e-09	-4.2427671142	-4.4557404485	-5.1265942388	-0.3814269892	-0.1984019826	-0.5357115439	-1.4216291554	-1.6312102687	-1.7584840033	0.5278071491	0.6304048661	0.9251677716	1.3456440082	1.1838395561	0.9806004531	1.0968237441	1.665665966	1.1664910666	1.7217266409	0.990410775	1.8972588549	1.1400331385	2.0571991056	2.4228926488	4.2263918522	-1.2320082942	2.994383558	2.297201268	5.291584826	0.479878045	5.7714628709	0.0958441218	5.8673069928	0.3545138144	6.2218208072	0.1227506194	6.3445714266
D8B26_001352		conserved hypothetical protein					4.65488409286259e-05	0.0170013149	1.77176130005819e-07	1.48983968016277e-05	0.5611238341	0.736504528	0.9432798511	0.1057663323	0.0285967049	0.2924148792	0.0003392575	0.7526633513	0.0001885135	0.0663241016	0.0050390991	0.0056322268	-0.9063787467	-0.8789382355	-0.8943141246	-1.3822318352	-1.3247808301	-1.4235504074	-0.0451958914	-0.0568292326	-0.1484323625	0.1256985728	-0.0477255973	-0.0401395056	0.4755214716	0.5085614779	0.4271860575	1.0417621452	0.3396774243	0.9580508653	0.4337413359	1.2772022077	1.4841197831	-0.9182749889	-0.484281342	-1.4025563309	1.2920192667	-0.1105370642	0.0969040173	-0.0136330469	0.456040284	0.4424072371	0.3416053136	0.7840125508	0.1602651562	0.944277707
D8B26_001353		prenylcysteine lyase	CIMG_01871	prenylcysteine lyase	HISTO_ZT.Contig1129-snap.1.final_new	prenylcysteine lyase	0.000107394	3.83490887081341e-10	3.14044119107751e-12	0.0005983208	2.33724953888308e-13	0.7383081748	1.92480078390398e-13	0.0018839961	4.41420458271449e-11	0.1842026215	5.16727635718053e-12	0.1794399441	1.21917762170203e-08	-2.107866216	-2.0463243979	-2.2208010615	-1.4029533423	-1.2510580364	-1.3231312819	0.4223029655	0.5461631906	0.4332508528	1.0380906638	1.1036838266	0.8338773347	0.9535595976	1.229251036	0.9456828493	0.3867472809	0.1095204445	0.4116041852	0.6748162085	0.6429416914	0.6448574323	0.0804987614	0.1922603325	-0.2969743175	0.8010977953	1.7912378952	2.5923356906	0.5212081543	3.1135438449	0.0557801381	3.169323983	-0.7052893166	2.4640346663	0.3199700066	2.7840046729	-0.6036561243	2.1803485486
D8B26_001355		acetamidase	CIMG_01867	acetamidase			0.0001318663	0.0003889193	0.7052650789	0.0074106081	0.0061876508	0.0057699503	2.08133201840327e-06	0.0546965363	0.0014953155	0.2080329385	0.1930157433	0.9831063314	0.3027318754	-0.470585838	-0.4198619625	-0.5552986931	-2.3517540119	-2.7521074874	-2.2817308018	-0.6152099496	-0.5460487358	-0.685880802	0.5490260137	0.6558365648	0.4429235134	1.2606298197	2.3952579075	2.1873989685	0.7557478013	0.2601825357	1.2556951993	-0.1121327582	1.5151618695	-0.7963134926	0.3979950411	-0.4136705045	0.324739803	-1.9774103007	1.8429094187	-0.134500882	1.1612432524	1.0267423704	1.416560744	2.4433031144	-1.1137652615	1.3295378529	-0.8270247694	0.5025130836	0.0367160735	0.539229157
D8B26_001356	ATG26	UDP-glucose:sterol glucosyltransferase	CIMG_01866	sterol 3-beta-glucosyltransferase	HISTO_ZT.Contig1129.Fgenesh_histo.4.final_new	UDP-glucose:sterol glycosyltransferase	0.0096435281	0.4775258477	0.0014826103	0.0540504271	5.45084550561016e-06	0.59688391	9.4953193840463e-07	0.2035612312	1.83688985640923e-05	0.6281371072	2.52378494043698e-06	0.6472135545	9.99342888310192e-05	-0.8349676873	-0.8333621455	-0.8999234699	-0.2621028356	-0.3344002763	-0.4141941614	-0.2017498138	-0.1459993666	-0.1669542438	0.1568563095	0.021461103	0.7870879338	0.7121478991	0.3518959886	0.4638052138	-0.1698897776	0.3174181277	0.3135649262	0.2527076238	0.0180991341	0.5665446543	-0.046399665	0.1938171563	0.1545373725	0.521669805	0.1630251906	0.6846949956	0.5089403219	1.1936353175	0.1667983867	1.3604337042	-0.3679221991	0.9925115052	0.1545061102	1.1470176154	-0.2026900278	0.9443275876
D8B26_001358		conserved hypothetical protein	CIMG_01864	hypothetical protein			0.5648338145	0.6716078473	0.2797801868	0.0046710279	0.018507239	0.272346085	0.2783424388	0.3761016269	0.0328429998	0.1097607286	2.97161212771364e-05	0.3467303155	0.0503417996	-0.6267449259	-1.6314763273	-0.6076562451	-0.5096866924	-1.728487434	-1.9123993198	-2.2881221989	-1.7358630494	-1.3933513457	1.0422966265	0.4159885192	0.558359517	0.0349839344	-0.4246067963	-0.1661983152	2.2232965811	-1.0102623101	0.7843965573	3.2151295425	1.2913227409	2.265703486	2.2264358598	0.2216379216	-0.2446963263	-0.4643067551	-0.3880393311	-0.8523460862	2.4600085703	1.6076624842	-0.8352884914	0.7723739928	0.8895639229	1.6619379157	1.8180394614	3.479977377	-1.6310034834	1.8489738936
D8B26_001359		conserved hypothetical protein	CIMG_01862	hypothetical protein			0.0740789461	0.6988834488	0.0259716184	0.7534346262	0.0637775067	0.787227935	0.139648044	0.0392483534	0.0742157509	0.2213018372	0.0005671372	0.4314641389	0.1625751846	1.9354204418	0.5681189611	-1.0710259695	-2.83365336	-2.9883237642	-1.5872731493	-3.2584519119	-3.2367074791	-3.4416835707	-0.8455709264	-3.4929406492	-2.9699656492	-3.050822996	-0.2954008358	-1.667042745	4.4228918695	-0.3956295224	3.3339343167	5.4410761578	4.1827957339	3.8047852406	5.3912657301	0.0993051151	1.9548989621	-2.9531538523	-0.8620294179	-3.8151832701	0.8530477601	-2.9621355101	0.7354618585	-2.2266736515	4.445886683	2.2192130315	1.9729196255	4.192132657	-2.1084645791	2.0836680778
D8B26_001360		non-ribosomal peptide synthetase	CIMG_01861	amino acid adenylation domain-containing protein			0.0043675172	0.3019262668	0.00027764	0.5480798839	5.40476788584117e-05	0.3073695712	0.0011264984	0.6292548597	0.000681992	0.8700801592	0.0002421114	0.7445988136	0.0197282835	-0.8180485349	-0.7342091267	-0.8211195016	0.0352912371	-0.2667498524	-0.0562855027	0.097458182	0.095948464	0.1946171076	0.3153029502	0.5370711238	-0.0021141408	0.3108425379	-0.2527942642	-0.0394736726	-0.5079340881	0.1432819302	0.5262196875	0.2598917959	0.0945260306	0.4394256082	-0.4206174558	0.1796313528	0.689838132	0.6949077013	0.2267008238	0.9216085251	0.1550198532	1.0766283783	-0.2688955297	0.8077328486	0.1814764658	0.9892093144	0.083904231	1.0731135454	-0.2569476022	0.8161659432
D8B26_001361		conserved hypothetical protein	CIMG_01860	hypothetical protein			9.97368108922503e-08	0.6285538384	1.09836455276569e-07	0.0902669861	6.19556505720763e-09	0.8017029719	1.6314246432643e-08	0.06428172	5.58598232529006e-05	0.737166915	0.0002701054	0.5183264203	0.1014462449	0.9665361756	0.7255574689	0.7613969096	-0.4135433429	-0.2916328094	-0.1473381538	-0.2624816012	-0.1487695884	-0.1918388534	-0.5926664093	-0.2678107983	-0.6513369499	-0.3098741215	-0.5397083309	-0.4596790118	0.1057435675	-0.0030002417	0.0082574585	0.2570547428	0.0914771164	-0.0109652773	0.4700643836	0.4919343959	0.412623271	-1.0995899582	0.0770486305	-1.0225413277	-0.2881978183	-1.3107391461	0.0580202895	-1.2527188566	0.4587736186	-0.793945238	0.1162593837	-0.6776858543	0.3235970343	-0.35408882
D8B26_001365		conserved hypothetical protein	CIMG_01856	iron-regulated transporter			1.88352869122251e-09	0.1618536192	6.52655492021907e-09	0.0967695756	5.69493727332878e-10	0.1081925133	9.27152845305485e-11	0.3317781816	1.26073619427159e-08	0.2640632349	2.5250705746343e-07	0.9076406788	2.93825267157193e-05	1.3640407174	1.3503761912	1.4607685567	-0.1859903165	-0.3206784754	-0.204658043	0.1213395208	0.1137151014	-0.2340901745	-0.3564091089	-0.3129067355	-0.2554628168	-0.5292397009	-0.7515916224	-0.6786605228	-0.292655109	-0.0341234427	-0.5294202805	0.1526292352	-0.6382970178	0.2555966486	-0.146241057	0.2498235368	0.4021349158	-1.6291761334	0.2338694039	-1.3953067294	-0.3060372652	-1.7013439946	-0.3389659239	-2.0403099186	0.2785360346	-1.7617738839	0.3943997372	-1.3673741468	0.0897638485	-1.2776102982
D8B26_001366		UDP-glucose:glycoprotein glucosyltransferase	CIMG_01855	UDP-glucose:glycoprotein glucosyltransferase	HISTO_ZT.Contig1129.Fgenesh_histo.15.final_new	UDP-glucose:glycoprotein glucosyltransferase	0.000271443	0.0180448549	9.40976373816925e-07	0.6042416392	3.49942757731985e-06	0.2263914941	8.92138499462143e-05	0.536556295	0.0005043095	0.452905147	0.0089794121	0.3635181786	0.8071938128	-0.9085422439	-0.8069867108	-0.8942220191	0.2568235496	0.0185813051	0.1478731734	0.8550240938	0.8721760419	0.8684575881	0.6602984	0.9393377767	0.4335825672	0.1935415066	0.2504967085	0.2877634419	-0.2637961884	-0.0134896058	0.4002675152	-0.152988273	0.2210927792	-0.7357199047	-0.3454823803	-1.0719662205	-1.2121229006	1.0116468585	0.7226501375	1.734296996	-0.1979245606	1.5363724354	-0.4237732492	1.1125991862	-0.2311000461	0.8814991401	-0.275320122	0.6061790181	-0.5336648298	0.0725141883
D8B26_001367		conserved hypothetical protein	CIMG_01854	hypothetical protein	HISTO_ZT.Contig1129.eannot.1087.final_new	hypothetical protein	0.0039348523	0.2108235874	0.0845516474	0.794677515	0.0368387988	0.0454951991	0.6042529076	0.2883055528	0.3099851954	0.8666766472	0.1746434047	0.6771552386	0.0623134736	0.899235017	0.8739403962	0.8270585018	-1.1508368757	-0.8184092158	-0.9250879977	-0.1602321798	-0.2066297578	-0.2289152408	-0.3004140467	-0.3707842511	-0.5654814591	0.5719918283	1.6170638859	1.4098087947	0.3507264499	-1.0484625207	1.2541214779	-0.225029733	1.8140236427	-1.0168613448	0.2709322605	-1.2644689603	-1.6072886718	-1.8315182856	0.7670811258	-1.0644371598	-0.2180824153	-1.2825195752	1.6280559732	0.345536398	-0.9791629884	-0.6336265904	-0.191777683	-0.8254042734	-0.729411454	-1.5548157274
D8B26_001370	SSZ1	chaperone dnaK	CIMG_01851	regulator protein	HISTO_ZT.Contig1129.eannot.1094.final_new	hsp7-like protein	0.2585769444	0.0250256496	0.1593916835	0.022896557	0.0002010738	0.1289017971	2.17766364227482e-06	0.4867892441	8.50819229914215e-07	0.2760498233	4.2049709959105e-08	0.9209330722	1.47740815259532e-06	1.1309477708	1.232429671	1.1654554177	1.6121135396	1.3475005531	1.538069849	0.795475027	0.8592531401	0.7183381079	0.1735630308	-0.0321102707	0.0112552288	-0.6892926336	-0.2711969374	-0.2846528381	-0.9002741309	-0.6518312823	-0.5480197458	-1.0374798483	-0.2953967502	-1.8412866216	-0.7180747278	-1.5025208321	-1.8122647171	0.3229619752	-0.7078803876	-0.3849184125	-0.7397622733	-1.1246806857	-0.4649022092	-1.5895828949	-0.2565780166	-1.8461609115	-0.463573246	-2.3097341575	-0.1007911342	-2.4105252917
D8B26_001371		conserved hypothetical protein	CIMG_01850	ribonuclease P/MRP protein subunit POP7	HISTO_ZT.Contig1129.Fgenesh_histo.24.final_new	Alba superfamily domain-containing protein	0.0013828959	0.9921170385	0.0013849844	0.0222871251	2.46271319623746e-06	0.8053437789	4.32386010533925e-06	0.2548447692	0.0004002562	0.2180357384	2.23949530440447e-06	0.8662566658	8.89083330549089e-06	-0.7746356528	-0.8241117695	-0.8736063153	-0.158726542	-0.2301296618	-0.2510740969	-0.1841718	-0.1643401219	-0.2856582845	0.2750742653	0.1165517229	0.5004724994	0.5400836756	-0.0094862959	0.2031004732	-0.0655946555	0.1383862764	-0.2060617201	0.3116195381	-0.0767111161	0.5950344364	0.0834141725	0.5766261909	0.7639447814	0.6114614255	0.0021247132	0.6135861388	0.5163555793	1.1299417181	-0.0711207502	1.0588209678	-0.3080768044	0.7507441634	0.3855764743	1.1363206377	0.0942030034	1.2305236411
D8B26_001372		conserved hypothetical protein	CIMG_01849	hypothetical protein			0.0280312723	1.22798852771828e-05	0.0003682228	0.0844925093	0.0411536892	0.0084943946	0.1214499258	0.1640413049	0.5652427844	0.303951664	0.0194045907	0.3420174105	0.0002293737	-0.3744034249	-0.5542886226	-0.5490211289	-1.4403818336	-1.3981847559	-1.2963828497	1.2284730362	1.203789521	1.0884129366	0.3131182873	-0.1456653985	0.6725942757	-1.2154087402	-1.3400321885	-0.7303037791	0.7884900733	-0.6649913928	-0.5790414569	0.820150496	-0.9343830548	0.981621801	0.8995626568	1.8961264617	1.3301490809	-0.8846400264	2.5506821864	1.66604216	-0.8757081559	0.7903340041	-1.3777306651	-0.5873966611	0.8284676969	0.2410710358	0.7173439416	0.9584149774	0.9134110985	1.8718260759
D8B26_001373	RRP40	exosome complex exonuclease Rrp40	CIMG_01848	exosome complex exonuclease Rrp40	HISTO_ZT.Contig1129-snap.12.final_new	exosome complex exonuclease RRP40	0.0026746613	0.0001580923	9.34754225251422e-08	0.1118271735	6.11000177345547e-09	0.0047329809	3.47192311263102e-06	0.4480332438	1.87930230554219e-06	0.7609769459	5.20882815561708e-06	0.3427482464	0.0057580513	1.2556604236	1.2762845965	1.3453295074	0.2840768026	0.577548854	0.665180571	-0.7292135847	-0.6341915447	-0.3355362137	-1.1960152362	-1.2459457815	-0.4957312078	-0.3389730377	-0.0388276807	-0.0304303705	0.1745892334	-0.1615842688	-0.8167893981	-0.3278996264	-0.3889380796	-0.0832228608	0.0865559092	0.5924375901	0.5656354034	-0.7895681127	-1.0699787081	-1.8595468208	-0.4262762271	-2.2858230478	0.8556682032	-1.4301548446	-0.2804435112	-1.7105983559	0.1537830257	-1.5568153302	0.6416989735	-0.9151163567
D8B26_001374		plasma membrane zinc ion transporter	CIMG_01847	ZIP zinc/iron transporter	HISTO_ZU.Contig65.genewise.139.final_new	plasma membrane zinc ion transporter	0.0001703948	0.0019953892	0.4889531615	0.0009758862	1.94055399309004e-05	0.9967786978	1.68426040259411e-05	0.6718057131	3.08449403826595e-05	0.5740828844	0.0001911128	0.6918579672	0.0014536128	0.6691225245	0.7128351062	0.7323655122	-0.0801953548	-0.2742107001	-0.2592069764	0.7645955412	0.3295820368	0.5740786604	-0.4043701817	-0.2804798974	-0.4453158057	0.0154510026	-0.6211947367	-0.5101841234	-0.3317447649	-0.4015470401	0.1012235347	-0.0832224108	-0.2580379186	0.0378296921	0.0387051069	0.1240843947	-0.1501632019	-0.9074147413	0.7576744796	-0.1497402616	-0.9357212855	-1.0854615471	0.0012413352	-1.0842202119	0.1181426686	-0.9660775433	0.1481495964	-0.8179279469	0.1437452076	-0.6741827394
D8B26_001375		conserved hypothetical protein	CIMG_01846	hypothetical protein	HISTO_ZT.Contig1129.eannot.1090.final_new	hypothetical protein	0.0289334608	0.0482722581	0.000159045	0.2414924871	0.0043724359	0.9574345138	0.0063169669	0.1508146466	0.6098378563	0.5196612095	0.1079564439	0.1709884646	0.0441333342	0.5741037493	0.4652639445	0.2666916054	-0.5188969336	-0.1925558011	0.0834663503	-0.7971029879	-0.9850297353	-0.7490091006	-0.7485853636	-0.0704426541	-0.4673940624	-0.2008119882	-0.3656511869	-0.5712539429	1.1069222452	0.562057003	-0.1590202973	0.3097788138	-1.1937322089	-0.1527304127	1.3093703322	1.0169142012	1.4776484308	-0.6331075578	-0.6458809123	-1.2789884701	0.4300921462	-0.8488963238	0.0246625165	-0.8242338073	0.6618721309	-0.1623616764	-0.4089321371	-0.5712938135	1.3576926259	0.7863988124
D8B26_001376		conserved hypothetical protein	CIMG_01845	hypothetical protein	HISTO_ZT.Contig1129.eannot.1096.final_new	hypothetical protein	0.0001390964	0.0121992018	0.079338782	0.0039372395	1.58781083373344e-05	0.1195549104	2.70754672133286e-07	0.487366653	5.13398797058872e-06	0.7143916265	8.57186840095368e-07	0.8169781345	7.29845682453755e-05	-0.6940665058	-0.7586916252	-0.6857467414	-0.0767643977	-0.0711129318	-0.0141100965	-0.426240334	-0.4304794048	-0.5232593699	-0.0384254823	-0.042043828	0.3196277236	0.6433377474	0.208430512	0.334068202	0.1625020496	0.6035713289	0.0159629246	0.3161842377	0.2708400851	0.3841808185	0.368993567	0.1722771664	-0.0390356453	0.6576528328	-0.4044175981	0.2532352346	0.5466491291	0.7998843637	0.3015612896	1.1014456534	-0.1661901499	0.9352555035	0.1056398947	1.0408953982	-0.1129969281	0.92789847
D8B26_001377	RSM22	37S ribosomal protein Rsm22	CIMG_01844	37S ribosomal protein Rsm22	HISTO_ZT.Contig1129.eannot.1098.final_new	37S ribosomal protein Rsm22	0.0007553366	5.29529367251733e-08	6.48591932620134e-06	0.0518548759	5.44619941404441e-08	0.147293731	1.50755816769978e-06	0.3467389849	2.40565568212594e-07	0.1514042831	4.28617016921645e-09	0.9455214167	1.81241590133385e-07	0.7208620035	0.7334929206	0.6652442556	1.3331843093	1.1315900314	1.256581563	-0.0337948096	-0.0554078597	-0.0786570081	-0.2540496916	-0.2689408111	-0.5208992554	-0.0759221656	-0.168262537	-0.1280342259	-0.5212847843	-0.2079111579	-0.2049097279	-0.7477831718	-0.3743919719	-0.6009214977	-0.6472061369	-0.6317133588	-0.3208649125	0.5349574193	-1.2970033523	-0.7620459331	-0.2978347839	-1.059880717	0.227637146	-0.832243571	-0.1731874624	-1.0054310333	-0.3154165733	-1.3208476066	0.0325441159	-1.2883034907
D8B26_001378	SPC19	mitotic spindle biogenesis protein Spc19	CIMG_01843	mitotic spindle biogenesis protein Spc19	HISTO_ZT.Contig1129.eannot.1091.final_new	mitotic spindle biogenesis protein Spc19	1.21652493857538e-08	0.1794677608	1.22664983416906e-09	0.8372034115	1.71249511507722e-09	0.1521797181	2.22904302977027e-08	0.7572052751	4.48897553939061e-07	0.6502284004	2.11595805695213e-06	0.9814908291	5.38923964801465e-05	-1.0110630644	-1.3586463105	-1.5212512002	0.0583153525	0.3783253941	0.326048804	0.4459187112	0.5348312231	0.3589788464	0.3685756768	0.3685215267	0.4923187882	0.1306523337	0.1394244347	0.2270062781	0.3585809572	-0.2821608692	0.1133374073	-0.1946017049	0.1405532449	0.0132052328	-0.0352956731	-0.1055877115	0.0540123223	1.5483446335	0.1867603747	1.7351050081	-0.0380742701	1.697030738	-0.2391408863	1.4578898517	-0.0838771291	1.3740127225	-0.1491165386	1.2248961839	0.0184172182	1.2433134021
D8B26_001380	MRP2	40S ribosomal protein S14	CIMG_01841	40S ribosomal protein S14	HISTO_ZT.Contig1129.eannot.1099.final_new	mitochondrial 40S ribosomal protein MRP2	2.2756456223537e-06	0.0020912457	0.0079216456	0.3531841099	0.00045123	0.9731255069	0.0004493923	0.4999762777	0.0101999674	0.1842026215	3.03906070898606e-05	0.5674164164	0.0097606096	-0.5775763013	-0.705777646	-0.6430870859	0.2694309123	0.8182214294	0.5355649381	-0.1665117828	-0.0500564877	-0.2222328348	0.0630036458	-0.0894579657	0.2184303622	-0.0004974085	0.0656207934	0.1211117804	0.0120359062	0.1422460643	-0.3937452602	0.5782735854	0.2437967877	-0.0003496617	0.321093049	-0.1804767757	-0.359060044	1.1789657703	-0.6820666339	0.4968991364	0.2160849329	0.7129840694	-0.0100865002	0.7028975692	-0.1954646071	0.5074329621	0.4239763599	0.931409322	-0.2945498476	0.6368594745
D8B26_001381		conserved hypothetical protein	CIMG_01840	hypothetical protein	HISTO_ZT.Contig1129.eannot.1100.final_new	hypothetical protein	0.3987029425	3.83490887081341e-10	1.36576735043434e-10	0.7692484695	1.78371151818387e-10	0.4479045981	3.98061464004545e-10	0.8557094751	4.61063218887888e-10	0.2642587867	4.44808261119967e-11	0.4569277906	3.97666238493042e-09	-1.8291245531	-2.1061409079	-1.9213988536	-2.3543207987	-1.9713344169	-2.0817172673	0.7234615042	0.7861632258	0.9250632748	0.7702693381	0.7409752087	0.646061384	0.1587524943	0.6070225129	0.7332857189	0.7088853339	-0.0008540712	0.9553385274	0.9692811576	0.9441137111	0.8722852802	0.4798157572	0.6323755476	0.6117408922	-0.1819412905	2.9405158882	2.7585745977	-0.0925707385	2.6660038592	-0.2171122264	2.4488916328	0.066401982	2.5152936148	0.3580018175	2.8732954323	-0.3589619488	2.5143334835
D8B26_001382		conserved hypothetical protein	CIMG_01839	leucine Rich Repeat domain-containing protein	HISTO_ZT.Contig1129.Fgenesh_Aspergillus.18.final_new	leucine rich repeat domain-containing protein	0.5617732523	9.06348613399756e-10	3.3256648290409e-10	0.0003313097	3.41008430470691e-08	0.0071594547	9.71664211546511e-10	0.0203099617	4.61296409450061e-07	0.3350655825	7.30409545792548e-06	0.7151145876	1.82050018493532e-05	-2.3436621571	-2.3139340877	-1.9752018291	-2.496453695	-2.3462695176	-2.5301814034	1.7787211079	1.7540147103	1.8621730061	0.7994245955	0.5941988451	0.5317607134	1.1271149296	1.6791421509	1.5318954793	0.5184077746	-0.2117806342	0.7383668642	-0.3536977145	1.2044037669	-0.3061497317	0.6952641476	0.1415998591	-0.0791571801	-0.2454523239	4.2559359384	4.0104836146	-1.15433098	2.8561526346	0.8034899781	3.6596426127	-0.9650858953	2.6945567174	-0.5069695148	2.1875872026	0.3544973776	2.5420845802
D8B26_001384							0.0028595378	0.0079283941	0.5687458481	0.0059354433	0.0072353262	0.4760522878	0.0013257582	0.937573729	0.0112864699	0.1606830702	0.8766232208	0.9134140925	0.8484441011	0.4721531993	0.8251660722	0.5875375013	2.0843741186	2.0660461154	2.2348618271	0.7023438524	1.0270529761	0.9816952771	-1.3254894094	-1.0876636077	-1.0442981083	-3.5744628565	-1.0085184952	-1.101045393	0.3738989974	-4.619709101	-1.4862483202	1.080145711	-1.263676266	0.8163339105	-0.489926135	1.1606277554	2.5888003786	1.5085223072	-1.2262281971	0.2822941102	-2.0574479124	-1.7751538022	-0.7661923527	-2.541346155	0.1491634964	-2.3921826586	2.2851078606	-0.107074798	0.2722929448	0.1652181468
D8B26_001385	MGR2	mitochondrial genome maintenance protein Mgr2	CIMG_01837	mitochondrial genome maintenance protein Mgr2	HISTO_ZT.Contig1129.eannot.1095.final_new	mitochondrial genome maintenance protein Mgr2	1.63533534112058e-07	0.0033154264	6.38246743914227e-05	0.7055287059	2.17267682964891e-05	0.8413502318	1.12722067241669e-05	0.8552450271	8.68615929823735e-05	0.9628129702	6.16463379697426e-05	0.7260841991	0.0099637956	-1.2012742661	-0.8446600897	-1.1664378274	0.6763087428	0.930675178	0.5540521341	0.0013161308	-0.1099939084	0.1378194653	-0.0455997878	-0.2731677407	0.6419458585	0.214777071	0.1613885118	0.1706091689	0.3620272458	0.3800259557	-0.1486864481	0.2332617876	0.0856029907	0.023806941	0.2706573338	-0.2756808248	-0.7787736227	1.7972671471	-0.7139100638	1.0833570833	0.1081575495	1.1915146328	0.0657466529	1.2572612857	-0.0756827091	1.1815785766	0.0288987428	1.2104773194	-0.2765124008	0.9339649186
D8B26_001386	VPS64	cytoplasm to vacuole targeting protein Vps64	CIMG_01836	cytoplasm to vacuole targeting Vps64	HISTO_ZT.Contig1129.eannot.1102.final_new	cytoplasm to vacuole targeting Vps64	3.58454028175493e-06	0.1045622659	1.12680082109932e-07	0.2140655051	2.05343738791643e-06	0.4058366866	1.91727473638215e-05	0.3956980976	1.52143683627229e-06	0.9418936807	8.25133064421368e-07	0.8976035957	2.91732303884272e-06	1.047804758	1.0386426839	1.0538659894	0.0155546212	-0.1692580597	-0.1269299127	-0.3663854202	-0.500570606	-0.3197892873	-0.0857691243	0.0065350419	-0.295623877	-0.0147688241	0.1864261366	0.0048415829	-0.4345778525	-0.2374151462	0.2263766365	-0.2042470487	0.1081009044	-0.3634015526	-0.3177802812	-0.2927492548	0.0411178927	-1.138190355	-0.3055299927	-1.4437203477	0.2654361203	-1.1782842274	0.1963563508	-0.9819278766	-0.2131728031	-1.1951006797	-0.0267422839	-1.2218429636	-0.0665292865	-1.28837225
D8B26_001387		conserved hypothetical protein	CIMG_01833	hypothetical protein	HISTO_ZT.Contig1129.eannot.1103.final_new	protein tyrosine/serine phosphatase domain-containing protein	0.00156989	5.83212066716839e-05	0.0150892561	0.6608022127	0.0048269176	0.026897123	2.48427640296303e-05	0.1083486966	1.54804134236721e-06	0.1490156251	0.0001529409	0.6241726545	8.11128715822926e-05	-1.150864233	-1.6045804655	-1.7697942077	-5.7433183808	-4.9804509452	-4.6079694824	-0.0595924759	-0.4004181225	0.1739546985	0.4164690607	-0.4718683324	0.656076716	0.3990175359	1.585011074	1.9497552471	2.2060891601	1.7096557983	2.5294659826	0.700288049	2.3583467154	0.8951202199	1.8306406498	1.6707667841	1.708198954	-3.5898723881	5.0004868711	1.410614483	0.2542850597	1.6648995427	1.14124875	2.8061482927	0.925195232	3.7313435247	-1.1280820929	2.6032614318	0.6398747482	3.2431361799
D8B26_001388		conserved hypothetical protein	CIMG_01832	L-amino acid oxidase			0.0005034967	0.0779763549	0.0248936878	3.83389212656899e-07	3.9635961051384e-07	0.0045726164	0.0007144086	0.7830458483	0.0006297283	0.2123397729	0.112350644	0.4184747483	0.0035857959	-0.2634201323	-0.6513482636	-0.6826302914	-1.9277339794	-2.0081657533	-1.5817122907	-1.1589949726	-1.1165812029	-1.3256675396	1.5026241092	1.5489123135	1.6987551045	0.6460335472	0.3616979982	0.5432398811	-0.0293552556	1.6312505298	0.518310351	-0.1468626039	0.2670048996	-0.0068854085	-0.0461530347	1.3432510942	0.8844309	-1.3037817542	0.6274733846	-0.6763083696	2.7897354188	2.1134270492	-1.0690288998	1.0443981494	0.1321144264	1.1765125758	-0.6676987409	0.5088138349	0.7011245116	1.2099383464
D8B26_001389		conserved hypothetical protein					0.628567222	0.0112485679	0.0278086395	0.0735234223	0.8532448762	0.1826414436	0.1523159268	0.9439763568	0.1793229805	0.7854933312	0.0617933081	0.3718438443	0.0012834482	-0.1879799411	-0.3108855994	-0.410439537	-0.2894086382	0.0088654737	-0.1641375129	-1.2207727843	-1.0004066227	-0.912506297	-0.5219709636	-0.4262748927	-0.098556184	0.9613448054	-0.0360900014	-0.5053122708	0.0824371282	0.6788416366	0.0253198047	0.4128347059	-0.025172912	0.5543118661	1.0004710672	1.6170776257	0.7684100435	0.1547424799	-0.8956503799	-0.7409079	0.6823954449	-0.0585124551	0.4919883855	0.4334759304	0.0438962722	0.4773722025	0.1907350357	0.6681072382	0.8383652017	1.5064724399
D8B26_001390		salicylate hydroxylase	CIMG_01830	salicylate hydroxylase	HISTO_BP.Contig457.Fgenesh_Aspergillus.201.final_new	salicylate hydroxylase	0.0204160747	0.1301483371	0.4699042959	0.7119962493	0.2067983831	0.2134828064	0.7068629044	0.7013000406	0.8371244698	0.6458836792	0.5994445648	0.4636002757	0.3487254017	-0.3355542686	-0.3182931129	-0.3960923949	1.077056143	1.3271710012	1.0732356812	0.0324598006	0.1085800874	0.0926443823	0.3233060887	0.2526279036	0.6157160673	-0.3152083533	-0.7489402629	-0.6026292046	-0.8752786308	0.7614767924	-0.7234041575	-1.2739548258	-0.8847017872	0.1075718067	-0.9771175821	1.1392759694	0.5400528569	1.5093546488	-1.0815874636	0.4277671852	0.3263946649	0.75416185	-0.9664586333	-0.2122967832	0.3251921799	0.1128953967	-0.3906304773	-0.2777350807	0.7974661239	0.5197310433
D8B26_001391		conserved hypothetical protein	CIMG_12752	hypothetical protein	HISTO_ZT.Contig1129.eannot.1107.final_new	DNA polymerase III subunits gamma and tau domain-containing protein	0.3045917816	0.0754102035	0.3912355618	0.2754251556	0.0441259547	0.3286159668	0.4017960568	0.7831428947	0.2434423804	0.5932669419	0.9109578218	0.9129100989	0.8238157713	-0.954595089	-0.4220607317	0.2607224326	-1.3414402858	-0.4586359845	-1.9100281812	0.3327905383	-0.2110622048	0.4891025173	0.779998007	1.1590375603	0.9775313791	0.6364060607	0.1442323233	-0.1153286589	0.5408001446	1.0345225838	0.3887420787	-0.2645975989	-0.4291832277	-0.2046857908	-5.0439288086	2.1196946641	2.4919662722	-0.8674889238	1.4651694767	0.5976805528	0.7673295062	1.365010059	-0.7631841493	0.6018259097	0.3425210319	0.9443469415	-0.8392209279	0.1051260136	-0.3923921067	-0.287266093
D8B26_001391_1							0.0006433935	0.0692665759	0.0323443256	0.4322230499	0.0041257403	0.9707690138	0.0042471261	0.9893979929	0.0203937981	0.4276979799	0.2882794427	0.2541684674	0.0514708013	0.8324954136	0.6718931013	0.7053633535	-0.8964796894	-1.3190832988	-0.5993797211	-0.1926940353	0.1185570147	-0.1297651068	-0.2927894376	0.207848652	-1.5117128419	-0.5314063261	-0.4266616215	-0.5203422798	-0.3893109784	-1.2822052121	-0.2704981442	-0.0007413345	-0.695559449	1.3031506255	0.9126727821	2.5967792322	1.7098693015	-1.6690164878	0.8597179598	-0.809298528	-0.4018003779	-1.2110989059	-0.0255946382	-1.2366935441	-0.0145683118	-1.2512618559	0.7632840122	-0.4879778437	1.4856314656	0.9976536219
D8B26_001392		conserved hypothetical protein	CIMG_01828	hypothetical protein	HISTO_ZT.Contig1129.Fgenesh_histo.23.final_new	hypothetical protein	0.006838152	0.0362426588	0.4467799673	0.0164411001	0.0455579807	0.521458497	0.0075558839	0.9077463473	0.0112244597	0.9351268853	0.0083304194	0.5569214567	0.0011586665	-0.4208314933	-0.5324780986	-0.283764534	-1.355466494	-1.3686984936	-1.1446069996	-0.6757843973	-0.4059608995	-0.7589045713	0.0030077548	-0.0413119946	0.4105639809	0.5447450073	0.2036861109	0.1996234089	0.4835757168	1.1071144479	0.0419111864	0.5686705148	-0.2917402192	0.6885913259	0.2476272891	1.3786417537	1.4017896977	-0.8726715555	0.666706196	-0.2059653596	0.7302563752	0.5242910156	0.2060282795	0.7303192951	0.0569696363	0.7872889315	0.0562184187	0.8435073502	0.4821719934	1.3256793436
D8B26_001394		conserved hypothetical protein	CIMG_01826	hypothetical protein			0.0188603719	0.6221500999	0.0464463981	0.5685885713	0.0099933056	0.0324134433	3.06293603452899e-05	0.2499019482	0.0069716367	0.4915279389	0.0837557988	0.5455161509	0.9906520384	1.0826006792	0.3758127322	0.9357391488	-0.3414614147	-0.1991500811	0.2130410915	0.3712435572	0.2347259061	-0.2458846281	-0.3783253381	-0.2473886714	0.1743029928	-1.0440578778	-1.7949883836	-1.3655343612	0.001529489	-0.7107924991	-0.6816683781	-0.7359899597	0.8538269578	0.7370598148	0.8560542725	0.2695689656	1.6397359854	-0.9043015403	0.2062172076	-0.6980843328	-0.2731427642	-0.971227097	-1.2189196307	-2.1901467277	0.863232986	-1.3269137417	0.5877877727	-0.739125969	0.732154658	-0.006971311
D8B26_001395		conserved hypothetical protein	CIMG_12753	hypothetical protein			0.4533111821	0.6544845731	0.7761113619	0.4201661403	0.2074956874	0.0225695036	0.0003942121	0.5484770715	0.0205185376	0.1152081472	0.5073686904	0.5444317408	0.3677809972	0.3564401038	0.3282908966	0.4022424853	0.0231480676	0.2893774017	0.1740149913	0.3049214635	0.2857770652	0.2797274844	0.0960925452	0.1488898452	-0.1512573927	-1.0382638989	-0.7652345058	-0.6183796741	0.3301886821	-1.4086055174	-0.4283909969	0.7276604447	-0.6606187962	1.1106314297	-0.3271855729	-0.096534937	0.6370683856	-0.19712132	0.1245865536	-0.0725347664	-0.2484628131	-0.3209975796	-0.8452356804	-1.16623326	0.3372235203	-0.8290097397	1.032729108	0.2037193683	-0.60696248	-0.4032431118
D8B26_001396		conserved hypothetical protein	CIMG_01824	hypothetical protein	HISTO_LF.Contig359-snap.118.final_new	hypothetical protein	0.0015158984	0.0344000279	8.51847076883998e-06	0.0157312162	0.0043939895	0.6754857167	0.0200460774	0.3433084222	0.484796235	0.7852965986	0.9012841129	0.8725864216	0.7393942363	0.5128666472	0.8396911107	0.8427659985	-0.7706678323	-0.72700952	-0.4991966405	-1.4615412443	-1.5147588692	-2.2761283093	-0.3982446965	-0.1232937832	-0.7353687433	0.1634061121	-0.2293812479	-0.392553112	0.1712788442	1.3263190876	0.2055758594	0.7829281384	-0.3240743466	1.1638978121	-0.3856935139	1.5231723722	2.3060098767	-1.3844797131	-1.1067340372	-2.4912137503	1.3693734167	-1.1218403336	0.240288003	-0.8815523306	0.5907680754	-0.2907842552	0.2377839694	-0.0530002859	0.2347866912	0.1817864053
D8B26_001397		conserved hypothetical protein	CIMG_01823	hypothetical protein			4.02401107312934e-05	0.5025979629	4.51881643763436e-06	0.0004892245	0.159742986	0.0582396777	0.0009431136	0.3461416829	0.0844044895	0.5128845519	0.007094699	0.8396274999	0.0120605869	0.8521272416	0.7920528064	0.8162970235	-0.3537546822	-0.8884561359	-0.3196780752	-0.9054653466	-0.4078011724	-0.8734290185	0.6673565518	0.8307303493	-0.094138295	-0.0854974911	-0.0490743785	-0.1422898314	0.2367196237	0.5588076664	0.2550325747	0.0710113081	0.2240833367	-0.4844804981	-0.5968115865	-0.2902120973	0.1868701265	-1.3398170881	-0.2151424945	-1.5549595826	1.2348090033	-0.3201505793	-0.5973791184	-0.9175296977	0.4126772639	-0.5048524337	-0.378566135	-0.8834185687	-0.2459190429	-1.1293376116
D8B26_001400		conserved hypothetical protein	CIMG_12755	hypothetical protein	HISTO_GX.Contig297.Fgenesh_histo.123.final_new	hypothetical protein	2.05518009594218e-05	0.0010018559	0.0783012342	0.5302343917	0.3178655531	0.0011034813	1.57396462282272e-05	0.046850887	0.0142162156	0.7549092169	0.0464339706	0.6070352387	0.8815349288	-1.211680855	-1.355030876	-1.2882180541	2.0228503453	2.0306988204	1.7676792232	-0.3317435122	-0.5230301053	-0.2344489441	-0.7235937698	-0.9330289775	-0.6740763856	1.7131742762	2.1895073898	1.9126041863	0.3413348847	-1.4848748243	0.9778641765	-0.4349657662	1.5435640696	-1.0599075198	0.131015646	-1.7995095299	-2.5761838984	3.2273150162	-2.3092660139	0.9180490023	-0.409718365	0.5083306373	2.7229947251	3.2313253625	-1.8038616079	1.4274637545	-0.3245272223	1.1029365323	-0.9643149162	0.1386216161
D8B26_001401		casein kinase I isoform epsilon	CIMG_01817	CK1/CK1/CK1-D protein kinase	HISTO_ZT.Contig1089.Fgenesh_Aspergillus.126.final_new	casein kinase I	6.59948379307985e-06	0.8333846768	3.8311000975818e-06	0.0003342557	0.380748908	0.0131590909	0.0162109853	0.0313792005	0.5900149957	0.1026732913	0.0032565613	0.5409624675	0.0004301018	0.478364968	0.3922043105	0.6614328021	-0.8311091326	-0.6771482645	-1.0020792753	-0.9638592964	-0.6375250454	-1.0706986758	0.2004067937	0.3262744068	0.3592636862	1.4448930964	1.0688308187	0.9242825817	0.1080753273	0.67451012	0.3800813877	-0.0048384045	-0.1002243368	-0.4195387282	-0.9099246739	-0.1827495019	-0.2189249635	-1.3445863272	-0.0533253217	-1.3979116489	1.1829546352	-0.2149570137	0.8509306718	0.635973658	-0.7578304514	-0.1218567933	-0.5828045886	-0.704661382	-0.2944520404	-0.9991134223
D8B26_001401_1							0.0002090454	4.16341304688025e-05	0.2199725061	0.0003963856	0.0005127645	0.951535697	0.0005634527	0.0858013469	0.1251250917	0.9916522753	0.1245355592	0.5889066421	0.8746632714	-0.3331839192	-0.0739936694	-0.6414340333	0.6695587141	0.3830818411	0.5486268497	-0.5536436957	-0.7441182302	-0.4381262696	0.5640666747	0.4146424015	0.3772858476	0.9631226831	0.2719159269	0.0576443604	-0.150235992	-0.0762900633	0.063281283	-0.1444430888	-0.0536178948	-0.0103810942	-0.1830785536	-0.3130748504	-0.5976052273	0.8836995616	-1.1165053368	-0.2328057752	1.0328948396	0.8000890643	-0.0208903693	0.7791986951	-0.4914759602	0.2877227349	-0.004991257	0.2827314778	-0.2460924133	0.0366390646
D8B26_001404		phosducin	CIMG_01813	phosducin family protein	HISTO_ZT.Contig1089.Fgenesh_histo.136.final_new	phosducin family protein	2.07135580289477e-07	0.3598559403	1.00177998474258e-06	0.3668745548	1.42255562888794e-07	0.0601479092	1.1606160723954e-05	0.7285911842	1.48807841519311e-05	0.8539063672	3.32261362735859e-05	0.9079840121	0.0002881083	-0.8211124934	-0.9205552302	-0.9616617847	0.219018819	0.4728132602	0.2422542741	0.1454639288	0.172505091	0.1729220855	0.3969513119	0.280016415	0.3150972118	0.0776678526	-0.0252523035	-0.1283394686	0.2328949404	0.3351145617	-0.1341073805	0.0643674392	0.1465134556	-0.1848364882	0.603495313	-0.1826992935	-0.5185315172	1.2111601278	-0.1480968892	1.0630632387	0.1682787401	1.2313419788	-0.3568924999	0.8744494788	0.0939764625	0.9684259413	-0.0652011447	0.9032247966	0.0790153764	0.982240173
D8B26_001405		coatomer subunit gamma	CIMG_01812	coatomer subunit gamma	HISTO_ZT.Contig1089.eannot.1659.final_new	coatomer subunit gamma-1	2.42501746109253e-06	0.4044051914	4.23645125161259e-07	0.4856307411	2.31487283961858e-06	0.4209387818	1.90217963957047e-05	0.3592403544	0.0003035705	0.47201601	0.0045667783	0.4245986571	0.4547945551	-0.7800196216	-0.7102943884	-0.7045375125	0.450679019	0.3699350361	0.3979389405	0.6028399753	0.5798662248	0.5885702846	0.4942525675	0.4910978286	0.2537858381	0.2653610247	0.1896899798	0.1408608023	-0.2849709882	-0.0680913288	0.2786774454	-0.2864410724	0.1343737666	-0.4728924381	-0.2679761885	-0.7385649264	-0.9241402684	1.1377398478	0.1835378916	1.3212777394	-0.1820832689	1.1391944705	-0.2091321172	0.9300623534	-0.2381413527	0.6919210007	-0.1963938946	0.4955271061	-0.3422973122	0.1532297939
D8B26_001406		hypothetical protein	CIMG_01811	hypothetical protein	HISTO_ZT.Contig1089-snap.13.final_new	F-box domain-containing protein	0.0600883797	3.87576859859461e-06	6.79524085529659e-08	0.0044989429	4.23219862797065e-05	0.0217825576	0.0378206212	0.484175715	0.0075678409	0.083050334	2.16944620204065e-06	0.4369682523	0.0060839456	-0.6996627269	-0.7517140793	-0.9016857794	-0.3410651344	-0.5116550936	-0.2930900248	0.8348446192	0.9451645658	0.7872764252	0.217260324	0.0026130349	0.4359634823	-0.4551412774	-0.3794871396	-0.2044492596	0.2907125685	-0.5673262501	-0.0854004495	0.9477351347	-0.0270361227	0.6503857748	0.365255101	0.1589339335	-0.4184316268	0.4018213796	1.2375988612	1.6394202408	-0.6431565492	0.9962636916	-0.5553516043	0.4409120873	0.2382869515	0.6791990388	0.7547816568	1.4339806956	-0.5135184325	0.9204622631
D8B26_001407		phosphatidyl synthase	CIMG_01810	TIGR01456 family HAD hydrolase			4.21801500923698e-08	9.14975591139158e-06	0.0205772417	2.6461080972595e-07	7.24986556890409e-08	0.0230430802	2.30496089616449e-09	0.7349620229	7.50119071485452e-08	0.3330601621	2.40167544793502e-08	0.7788841905	7.09932781305461e-06	1.2806698638	1.4016192427	1.2683652419	4.1959818023	4.2287195415	4.0197077823	2.1443774248	1.682444066	2.1924232977	-0.8918071889	-0.7517805397	-0.6524131904	-1.0974132507	-1.8792482142	-1.7918322115	-1.8735115133	-0.0201188852	-1.7156820287	-1.7926098775	-2.3120583485	-2.3274987624	-2.1289439267	-0.8764744022	-2.302915923	2.8324257696	-2.1472092573	0.6852165123	-2.7701131574	-2.084896645	-0.8117983664	-2.8966950114	0.1892679888	-2.7074270226	-0.6664048991	-3.3738319217	0.3884912756	-2.9853406461
D8B26_001408		predicted protein					0.0006913417	0.8015623086	0.000248442	0.0625973461	0.0270687861	0.1763821915	0.0008796199	0.188518189	0.0911774486	0.9822453406	0.1245112827	0.3857917959	0.5267813424	1.363399105	1.7254500343	2.1369311768	-0.5767866133	-3.0533851123	-1.6523344974	-1.7385507593	-0.9798407324	-3.5067449188	0.2268712493	-0.7506470752	0.8718635983	-3.1158843441	-1.0974277781	-0.5097116717	1.7255623059	1.8612372244	-1.1685323437	0.7580372517	-0.2745830369	0.3704900829	2.2905804722	1.6192062678	3.4748001147	-3.5100022905	-0.3265146738	-3.8365169643	2.1706539044	-1.66586306	-1.640085862	-3.305948922	1.8953700494	-1.4105788725	0.0633863473	-1.3471925252	1.9139987835	0.5668062583
D8B26_001409		aldehyde reductase	CIMG_01809	glycerol dehydrogenase			1.19915046074217e-05	3.60875093981595e-06	0.1970124193	0.2136161737	0.0065337285	0.0092260625	1.82211458067304e-06	0.2343029439	0.0002462109	0.9717606081	0.0002827272	0.5936312433	0.0244453941	0.4228264279	0.48781017	0.4144607376	1.7715868205	2.1591226632	1.7556261288	0.1399424787	0.0820288608	0.2141300586	-0.3436965943	-0.2216792452	-0.0609745749	-0.8261213787	-1.0219726455	-1.0114970504	-0.5663178675	-0.1317315068	-0.8117208594	-0.2872716006	-1.2689585894	-0.4268486225	-0.7452013425	0.1901108502	0.0863466816	1.4536416574	-1.751715159	-0.2980735016	-0.3498224279	-0.6478959295	-0.7465269718	-1.3944229012	0.3813696591	-1.0130532421	0.0227280822	-0.9903251599	0.3317175742	-0.6586075857
D8B26_001411		aspartyl-tRNA synthetase	CIMG_01807	aspartyl-tRNA synthetase	HISTO_ZT.Contig1089.eannot.1661.final_new	aspartyl-tRNA synthetase Dps1	4.30247176245193e-08	0.4494805271	1.221669568039e-08	0.8078800311	1.84688805729805e-08	0.0008482841	0.0002611633	0.3165241639	0.0099845052	0.9204005721	0.0144585969	0.3056172253	0.7999775179	-0.875589924	-0.7500600111	-0.7550199253	0.8445446492	0.6866941665	0.7017144866	0.9559511244	0.8622081985	0.9352834508	1.0248309022	0.7513314205	0.7540856828	-0.2898099169	-0.0311230744	0.053299784	-0.1238912876	-0.5420070198	-0.3665416648	-0.1934482915	-0.5087359665	-0.4752777396	-0.3632503435	-1.2711326593	-1.0240560411	1.5386894825	0.1712188895	1.7099083721	-0.0732310883	1.6366772838	-0.9334646688	0.703212615	-0.2529241048	0.4502885102	-0.0362459847	0.4140425254	-0.4713589128	-0.0573163874
D8B26_001414	KU80	Ku family DNA helicase	CIMG_01804	ATP-dependent DNA helicase II subunit 2	HISTO_ZT.Contig1089.Fgenesh_histo.173.final_new	Ku family DNA helicase	0.3711653853	0.0002268294	1.82642078060899e-05	0.3773656628	0.0001874759	0.1204164565	2.72626519796543e-06	0.7752002902	2.29471380254903e-05	0.6423809365	0.0001207504	0.5415302771	0.0574791906	-0.7054728828	-0.7290724466	-0.7997618647	-0.6785929837	-0.5062160037	-0.514119333	0.3026772131	0.2966568787	0.4149580196	0.0822303616	0.315606653	-0.0244219011	0.4199440376	0.6209806429	0.4580172206	-0.0502729169	0.2170209691	0.7604823807	0.1984290775	0.8171832048	-0.1465037473	0.1210814009	-0.2762991857	-0.5945347946	0.1796977815	0.9012691483	1.0809669298	-0.2188372759	0.862129654	0.3862440288	1.2483736827	-0.1012097876	1.1471638951	-0.1787135774	0.9684503177	-0.3933278924	0.5751224253
D8B26_001416		conserved hypothetical protein	CIMG_01802	hypothetical protein	HISTO_ZT.Contig1089.eannot.1665.final_new	regulatory protein	1.59014882141581e-09	0.9695408358	4.99793636638106e-10	0.2912460989	1.37874674320641e-09	0.5235530669	5.28522859097039e-09	0.6291232981	1.54072993268689e-07	0.4695279758	2.86626083022382e-08	0.3526831673	6.03349937591774e-05	3.0948719703	2.8756946636	2.85512995	-0.9214097474	-0.7744244517	-0.6201676016	-0.7063838635	-0.6009815017	-1.0249673752	-0.111664555	-0.4371061829	-0.2551681007	0.2295717282	0.3115934231	-0.3230828919	-1.2379706609	-0.0027600689	-0.0126300795	-1.7733847024	-0.9161879088	0.1945487833	0.6071554246	1.1088459291	-1.55912218	-3.7105206562	-0.0195951109	-3.730115767	0.5077781035	-3.2223376635	0.3228825565	-2.899455107	-0.350671838	-3.250126945	-0.6727027341	-3.9228296791	1.3040730819	-2.6187565972
D8B26_001417		MFS sugar transporter	CIMG_01801	sugar porter (SP) family MFS transporter			0.0004924409	0.4919550828	5.71259880056462e-05	7.89821219514098e-06	0.0153950747	0.0136384381	0.5158617118	0.0896507938	0.0761201092	0.1825591094	0.0002127679	0.9559737225	0.003875474	-0.0087924605	-0.058872849	0.0372495271	-1.5436066192	-1.7254984921	-1.6811413902	-1.8643821065	-1.973882207	-2.1788582986	0.7275944664	0.6499637092	0.9601570565	0.3834531318	-0.6508966613	-0.4891063704	0.6466319337	0.1302301556	0.8852858204	1.7154809488	0.1719480798	2.0321638819	1.4771112432	1.7668259423	0.5909415578	-1.6435005866	-0.3572482441	-2.0007488306	2.7808579623	0.7801091317	-1.0064324815	-0.2263233498	0.9081634471	0.6818400973	0.828315401	1.5101554984	-0.0734876769	1.4366678215
D8B26_001419							4.62126187203379e-06	0.385308062	1.17238556329744e-05	0.2982548486	0.0001846281	0.3480418083	0.0040585825	0.5995497182	0.0026099214	0.4821952392	0.0002251172	0.9473830101	0.007065663	1.2581455873	1.2095979536	1.4321548449	-0.7402733966	-0.6284288262	-0.7779892072	-0.0544278848	-0.5653514453	-0.4910437794	0.1119772343	-0.0734569149	0.1129219405	0.9055760646	0.0540271031	0.2642317215	-0.458986093	1.3705856978	-0.1337223813	-0.4793278456	-0.1372033409	-0.5206993733	-0.0745401723	0.4764780446	-2.0602455312	-2.0164237855	0.3438382719	-1.6725855136	0.4156917517	-1.2568937619	0.3812352739	-0.8756584881	-0.3057852906	-1.1814437787	-0.5359588684	-1.7174026471	0.1197560395	-1.5976466076
D8B26_001420	TOP3	DNA topoisomerase 3-beta	CIMG_01798	DNA topoisomerase III	HISTO_ZT.Contig1089.Fgenesh_histo.177.final_new	DNA topoisomerase III	2.43716920240379e-08	2.01351713747638e-05	5.27362851916271e-11	0.0047408275	1.33122903273026e-09	0.0190460588	6.17681442848664e-11	0.0868657881	2.93715145743791e-09	0.857821097	2.9462933567488e-09	0.5251339054	1.93582890039164e-06	-1.8744082028	-1.9063284257	-1.9191897959	-0.1672864465	-0.1412797732	-0.2279115493	0.8361471292	0.8445855416	0.8419551039	0.2626718135	0.2374791125	0.0737471288	0.4278550309	0.9306989749	0.7982100236	0.4019531644	-0.0282061054	0.351157293	-0.040994198	0.837617106	0.0872897542	-0.0720633824	-0.0686667543	-0.485032543	1.720713843	1.0195098381	2.7402236811	-0.6525981361	2.0876255449	0.537639501	2.6252650459	-0.4582432112	2.1670218347	-0.0669285656	2.1000932692	-0.3462049215	1.7538883476
D8B26_001422	YTA12	cell division protease ftsH	CIMG_01796	ATP-dependent metallopeptidase HflB	HISTO_ZT.Contig1089.Fgenesh_histo.179.final_new	matrix AAA protease MAP-1	0.6161985785	0.0007688795	0.0011156512	0.0350774442	2.53793720856281e-06	0.3140125766	1.61983965592513e-07	0.8615407901	1.07781157082557e-07	0.8860043321	6.40966799156528e-08	0.3247848	1.02701063606821e-08	0.8959011339	0.918304501	0.8941382782	1.100189981	0.847301087	1.0497410822	0.2746144906	0.1644035891	0.2925369407	-0.1507809101	-0.1646533889	-0.3133150158	-0.2996876968	-0.5493145842	-0.4410931142	-0.6304955945	-0.3289400324	-0.0714607173	-0.5183495173	-0.3140095718	-0.494816604	-0.6174458046	-0.7115213884	-0.8312471434	0.0966287823	-0.7564372871	-0.6598085048	-0.4552902768	-1.1150987815	-0.2218571544	-1.336955936	0.0460198181	-1.2909361178	-0.0371129927	-1.3280491105	-0.2740546693	-1.6021037798
D8B26_001424		threonyl-tRNA synthetase	CIMG_01793	threonine-tRNA ligase	HISTO_ZT.Contig1089.Fgenesh_histo.197.final_new	threonyl-tRNA synthetase	1.3563687805647e-10	0.605148756	2.38806203775719e-10	0.0091798647	1.64519669119832e-08	0.0590388164	8.8578395513851e-07	0.2114429487	6.37739191039173e-05	0.8877773716	9.21503135566541e-05	0.5656640624	0.0201157879	-1.1153636291	-0.9745991161	-1.0800979827	1.1598299464	1.0161985589	0.9653581767	1.0198192444	0.8403511258	0.9664705258	0.4194499779	0.3552776385	0.2879637022	-0.1096079485	-0.0514860193	0.024257984	-0.5972037898	-0.3022086276	-0.1340336196	-0.2625577581	-0.0967679078	-0.6923392226	-0.5651174214	-0.8048431638	-0.2687506743	2.1064679756	-0.1081023978	1.9983655779	-0.5886315385	1.4097340394	-0.4000871293	1.00964691	-0.2804777309	0.7291691791	-0.0438808299	0.6852883492	-0.236461277	0.4488270722
D8B26_001426		H/ACA ribonucleoprotein complex subunit 1	CIMG_01792	H/ACA ribonucleoprotein complex subunit 1			0.0153706855	0.0015957233	2.47697995852162e-06	0.587388118	1.10221848392608e-05	0.2844087993	5.12959391579483e-07	0.5916521999	2.12182909284036e-06	0.1042157699	1.84640870636044e-08	0.6268554829	8.46075823361624e-07	1.1602229345	1.1826448477	1.1427814188	0.4936550003	0.6269316345	0.7126285432	-0.1234425541	-0.1136725375	-0.2642883258	-0.1412570298	-0.1266530669	0.1895361196	-0.3486346386	-0.3025617544	-0.2280612717	-0.0765406528	0.1439451671	-0.5308171929	-0.7722871335	-0.3146882535	-0.7964270287	-0.1164129803	-0.6059943848	-0.7906068603	-0.5539197676	-0.773635222	-1.3275549897	0.1457880486	-1.181766941	-0.2747671219	-1.4565340629	0.1549820272	-1.3015520357	-0.5191198243	-1.82067186	0.2212201293	-1.5994517307
D8B26_001428		conserved hypothetical protein	CIMG_01789	cell wall integrity and stress response component	HISTO_ZT.Contig1089.eannot.1671.final_new	WSC domain-containing protein	3.9559182368811e-05	7.70284226995247e-09	3.50521532512669e-06	0.0214735701	1.88115694450764e-08	0.0006488609	3.12485175390599e-11	0.0112556543	2.85278262110003e-09	0.2640632349	1.90126274153346e-10	0.6958137507	6.9977164764538e-09	-1.0264752946	-1.0678151295	-1.0683672655	-1.8083932271	-1.6522413265	-1.7817500682	-0.1373985072	-0.2651334458	-0.1487246405	0.1616364783	0.156850754	0.418487354	1.135029667	1.0149011326	1.0745544179	0.4849575649	0.1139891703	0.7006005359	0.5218552714	0.9306405389	0.6294624667	0.6504002801	0.479306795	0.4836264777	-0.693060213	1.5626207935	0.8695605805	0.4357040702	1.3052646508	0.821377538	2.1266421887	-0.6428497583	1.4837924304	0.2626101524	1.7464025829	-0.1418094786	1.6045931043
D8B26_001429		predicted protein			HISTO_FJ.Contig640.eannot.1032.final_new		0.9404995726	0.772674925	0.6896006566	0.4071194318	0.5550120698	0.4452435632	0.6940842232	0.3431347737	0.0953775558	0.2821221232	0.7815793752	0.1452131047	0.000953058	-0.3183306931	-0.7287008958	-0.3354243486	-1.2500548326	0.0692059515	-0.1147059343	-0.0898908838	-0.1791777634	-0.384153855	-1.5839004939	-0.6869497005	-0.1639747004	0.3170468403	0.0442721087	-0.9314411241	1.3418007037	0.3399720985	0.3690962194	-0.2327131575	-1.7958481629	-0.4138094489	2.354277847	0.834906736	3.5384974895	0.0456755928	0.1893209093	0.2349965021	-0.598848457	-0.3638519549	0.6004167592	0.2365648043	0.8231305603	1.0596953646	-1.26581521	-0.2061198453	2.6855782427	2.4794583973
D8B26_001431							1.77430780976926e-06	0.0374779098	9.37085857415641e-05	0.0009802315	0.6276882134	0.5811526064	0.7985120219	0.8165383838	0.5464871428	0.5769170682	0.670704743	0.9525465955	0.9015052811	-0.4438100248	-0.1138203047	-0.2920607272	0.9223113712	1.2317563341	0.8192036439	0.6055494342	0.537096058	0.7015682235	0.0509536713	-0.368683319	-0.2162463581	-0.4386578492	-0.3258529821	-0.2739686563	-0.1732772994	-0.6107877138	-0.4995924599	-0.48490837	-0.496829666	0.5540031395	-0.181444466	-0.344122064	-0.1583796153	1.2771581407	-0.3721543432	0.9050037975	-0.8027564366	0.1022473609	-0.1591389478	-0.0568915868	-0.1050360041	-0.1619275909	0.2731592669	0.111231676	-0.063530497	0.0477011789
D8B26_001432							1.39253470573979e-08	0.0172007175	5.11191372720497e-07	9.83220012119732e-06	0.7059297549	0.5171493193	0.6384607774	0.4045443734	0.1152351586	0.2930499344	0.7704235744	0.9515230662	0.9823787187	-0.1904454432	-0.2849973633	-0.3784392235	1.1758780732	1.0031235112	1.082751442	0.8420032603	0.6280136026	0.7792158152	-0.1253908112	-0.3490859376	-0.178838535	-0.3909404152	-0.3531072157	-0.3320598255	-0.4187139428	-0.2830390243	-0.7791510592	-0.4898528378	-0.3218046016	0.2761559224	-0.3450841619	-0.1212306883	-0.4449605407	1.3691368541	-0.3366259051	1.032510949	-0.9734336969	0.0590772521	-0.1348932409	-0.0758159888	-0.2350962769	-0.3109122657	0.3674837018	0.0565714361	-0.0496590898	0.0069123463
D8B26_001433		conserved hypothetical protein	CIMG_01788	hypothetical protein	HISTO_ZU.Contig65.Fgenesh_Aspergillus.66.final_new	chitin synthase	0.0001132992	0.4686870076	1.33246973246871e-05	0.2612249457	2.02530800561226e-06	0.9343207391	2.72526039560819e-06	0.9856600982	7.79221963053343e-05	0.3200673578	0.0014299444	0.4738396915	0.0010541019	2.4435494877	2.3546264905	2.4278916095	0.4086472109	0.3237982563	0.4211075662	0.1908293547	-0.3034757918	0.0550144769	-0.9943959607	-0.7046172668	-0.6540619882	-1.2143160801	-0.6214662551	-0.7387433531	-0.3009765116	-1.2648372666	-0.8946762279	0.8052763604	0.718777703	-0.3448470463	1.3113473695	-5.1622200519	1.7377679144	-2.0242157993	-0.4014786535	-2.4256944528	-0.7674027507	-3.1930972036	-0.0843148507	-3.2774120542	0.0282543872	-3.249157667	1.2841020303	-1.9650556367	-1.5653773511	-3.5304329878
D8B26_001433_1							8.1694184998417e-05	0.0984606236	1.29193339333355e-06	0.5502592359	4.51815046918099e-07	0.45647567	1.48562687961488e-07	0.0285516018	0.0013351697	0.7625724453	0.0060276309	0.6108055062	0.2992888899	1.3009658776	1.3218172332	1.1824223318	-0.31929591	0.1858236289	0.1265074498	-0.5151339901	-0.4457911769	-0.5710715426	-0.7712797701	-0.1576202229	-1.4734414922	-1.0916083642	-1.2096140407	-1.0099279987	0.8455494854	-0.5728771331	0.0907296245	0.5293132005	-0.34168141	0.4576126285	0.2885771274	1.4916720408	0.658352423	-1.2616347859	-0.5193234814	-1.7809582673	-0.2409641638	-2.0219224312	-0.3413795118	-2.363301943	1.2145666845	-1.1487352585	0.2134472349	-0.9352880236	0.5069482654	-0.4283397583
D8B26_001434							0.0036352176	0.5448003696	0.0118292468	0.352882795	0.1206730837	0.0139903812	0.000155008	0.5906323844	7.50199973707702e-05	0.9959923807	7.62968633903994e-05	0.7066166631	0.0036760419	-2.7615660464	-1.4064015027	-1.7500905497	-0.2396994459	0.1052011594	-0.0099979763	-0.7675914907	-0.2912811945	-0.0910008076	-1.7310863841	-0.3307029755	-0.9860652167	-0.1053967114	0.4761959929	1.4264821787	1.2921313194	1.2472339922	0.8288991362	0.9437353691	0.6963762316	1.4445428444	0.5770415665	-0.5797594651	2.012799976	1.9460923538	-0.3329367875	1.6131555662	-0.6123899123	1.0007656539	1.6201162562	2.6208819101	0.4021311651	3.0230130753	0.0076908779	3.0307039532	-0.5877890269	2.4429149263
D8B26_001436		conserved hypothetical protein	CIMG_01787	hypothetical protein	HISTO_ZT.Contig1089.Fgenesh_Neurospora.160.final_new	hypothetical protein	3.76142986118938e-11	2.18164541789866e-08	0.0001136606	0.6289436835	0.0005419846	0.2054757785	0.0273156589	0.0690266826	0.0001325653	0.9973233493	0.0001146716	0.8200763361	0.0084044875	0.5077616742	0.4534171562	0.4909817844	-0.9311702121	-0.8819193041	-0.9600919364	0.0624871339	0.0065354384	0.1183227562	0.100476417	0.1462974651	0.1208121429	0.3866232661	0.2391466947	0.1941363418	0.0119144609	-0.2196195948	0.0690499459	-0.039344691	-0.0475186192	0.0576257535	0.0319365338	0.2184527058	-0.1363133131	-1.4090847039	0.9871361024	-0.4219486014	0.060110296	-0.3618383054	0.1518328773	-0.2100054281	-0.2841746139	-0.494180042	-0.0009006513	-0.4950806933	0.087557019	-0.4075236743
D8B26_001437	BSD2	metal homeostatis protein bsd2	CIMG_01786	metal homeostatis protein bsd2	HISTO_ZT.Contig1089.Fgenesh_histo.2.final_new	metal homeostatis protein bsd2	7.00646955561439e-06	0.0968450506	1.63074049797987e-07	0.9879724896	1.763349204254e-07	0.1678490147	5.80541147040542e-06	0.5169656638	0.0002615194	0.9629548608	0.0001680705	0.5625805262	0.0334782301	0.6432216737	0.7584962003	0.6031838872	-0.0388518374	-0.3418620371	-0.0344263144	-0.3871983289	-0.399703458	-0.3612739505	-0.353201323	-0.3921803333	-0.3923613855	-0.2207675497	-0.0669461357	-0.1254946074	0.1240293711	-0.0750566203	-0.0029512692	-0.1463860777	0.1110512132	0.11814345	-0.2232584016	0.5433417044	0.6604521296	-0.8077562889	-0.2439120203	-1.0516683092	0.0036598153	-1.0480084938	0.2404077442	-0.8076007497	0.1505947136	-0.657006036	-0.018856242	-0.675862278	0.2530877543	-0.4227745237
D8B26_001438		conserved hypothetical protein	CIMG_01785	hypothetical protein			0.0402988632	2.17881535131187e-08	2.87131217509126e-10	0.1280895515	5.10379431183378e-11	0.2568131397	2.32559483962593e-11	0.0263396942	2.4323497177855e-08	0.1776920303	1.73807608839196e-09	0.2986668016	8.08944599554976e-06	1.5898903818	1.4696544761	1.5825432328	1.259168635	1.2894772645	1.1521535132	-0.3304667595	-0.1760474942	-0.4598602667	-0.5895997597	-0.8029745862	-0.4934344781	-1.411328979	-0.7701934481	-0.5620391827	0.1736786578	-0.2211611404	-0.3372059218	-0.7435147208	-0.676599336	-0.8118844058	-0.1230238011	0.0899093047	-0.0971411858	-0.3127395792	-1.5593812448	-1.8721208241	-0.3137059955	-2.1858268196	-0.2734517482	-2.4592785678	0.7157049278	-1.74357364	-0.5541369063	-2.2977105463	0.7177141956	-1.5799963507
D8B26_001439		succinyl-CoA:3-ketoacid-coenzyme A transferase 1	CIMG_01784	3-oxoacid CoA-transferase, B subunit	HISTO_ZT.Contig1089.Fgenesh_Aspergillus.2.final_new	succinyl-CoA:3-ketoacid-coenzyme A transferase	0.1727366745	0.0109683351	0.0002327589	0.8378363098	0.0004605627	0.3668683084	2.41415221669273e-05	0.2449415715	0.0003844957	0.2191216925	8.73477404436882e-06	0.4705175798	0.0002281229	1.2964272777	1.2954526851	1.2755584138	0.8391874224	0.7385686783	0.6974813616	-0.2029816056	-0.4041121816	-0.2258388887	-0.2655217958	-0.3446625367	0.0682460433	-0.163710396	-0.8139336096	-0.7320143068	-0.4903824432	0.6825005458	-0.7137800894	-0.7354560602	-0.8105616922	-0.3611629662	-0.3126540349	-0.058247545	-0.2584022759	-0.5289690302	-1.038703242	-1.5676722722	0.1058732456	-1.4617990266	-0.4036982323	-1.8654972589	0.4938758344	-1.3716214244	-0.5419656175	-1.913587042	0.423309368	-1.490277674
D8B26_001440	UBP2	conserved hypothetical protein	CIMG_01783	ubiquitin C-terminal hydrolase	HISTO_ZT.Contig1089.Fgenesh_Aspergillus.3.final_new	ubiquitin carboxyl-terminal hydrolase	0.5782967702	0.3144156971	0.1028406097	0.2613730824	0.0070373424	0.7773195702	0.0194634997	0.4008700792	0.002857073	0.4100438803	0.0924586861	0.4050504236	0.0024166071	-0.7562526107	-0.5103025463	-1.2737055798	-0.4399657064	-0.7129560778	-0.6482916104	-0.4525695088	-0.0969948921	-0.0536870292	0.2764229349	0.3425148693	0.1285242752	-0.1459741421	0.2552795862	0.2457548621	1.503055146	-0.7426990421	0.7444754671	0.3155644079	-0.0496312198	-0.6151250859	2.0085723006	0.1481642718	0.5298269304	0.2419601524	0.4077617449	0.6497218973	0.4542306197	1.1039525171	-0.1425087139	0.9614438032	0.4852096483	1.4466534515	-0.6357789662	0.8108744853	1.0131133172	1.8239878025
D8B26_001441		NADH-ubiquinone oxidoreductase 213 kDa subunit	CIMG_01782	NADH-ubiquinone oxidoreductase 213 kDa subunit	HISTO_ZT.Contig1089.eannot.1673.final_new	NADH-ubiquinone oxidoreductase	2.13188803232488e-06	0.107050809	0.0001042973	0.9760205383	8.46197068730353e-05	0.9369515276	9.67147755975982e-05	0.9555521949	5.16601422019858e-05	0.9896741624	5.09613992047668e-05	0.6646898563	0.0016057775	-0.8687135047	-0.9187907718	-0.8873999785	0.3562242911	0.8228652247	0.5384230731	0.1843935112	0.1189491987	0.1024979434	0.0321243357	-0.1865097472	0.5516192949	0.0993998367	0.0877961286	0.1683109771	0.2422425451	0.1523716093	-0.2096777765	0.1625157079	0.1035808266	0.0171817241	0.3640500043	-0.3537464311	-0.6797080227	1.4623539543	-0.4345175805	1.0278363738	0.0117998324	1.0396362062	-0.0309539291	1.0086822771	-0.0219577936	0.9867244835	-0.0070396939	0.9796847896	-0.2092571723	0.7704276173
D8B26_001442	NIT39	hypothetical protein	CIMG_01781	PH domain-containing protein	HISTO_ZT.Contig1089.eannot.1674.final_new	PH domain-containing protein	2.58379465239298e-10	4.22891882632985e-05	8.82754765572607e-08	0.8809368955	7.15187531836088e-08	0.496712117	2.44628422552533e-08	0.102972704	4.28598704925225e-05	0.7476420492	1.12940771629426e-05	0.9371834991	0.0007454052	1.1100694341	1.1698230441	1.0568101334	-0.9164068172	-1.2091294027	-1.0224450685	-0.2127062125	0.036082769	-0.0695005679	-0.2257763864	-0.0054343575	-0.1403533806	-0.2388047875	-0.1206158749	-0.4223929772	0.4865744651	-0.2135212207	0.2094847856	0.2284686782	0.3270173475	-0.4255934652	0.1018658379	-0.0916299937	0.5881140178	-2.1633400678	0.9693728018	-1.193967266	-0.0365489836	-1.2305162496	-0.1545286153	-1.3850448648	0.4552645771	-0.9297802877	-0.130441153	-1.0602214407	0.0667972402	-0.9934242006
D8B26_001444							0.0055182994	0.2162456278	0.0797093482	0.0832176343	0.0007974091	0.4518561689	9.87728252110173e-05	0.5022983508	0.0084970307	0.6173283114	0.0008808863	0.8184854571	0.0038476758	0.6612883118	0.6592360106	0.5925083275	0.2409755667	0.018401098	0.0249599189	0.345597952	0.3673423848	0.282003861	0.0512941822	0.1815766973	-0.4143161093	-0.5790340607	-0.1746129196	0.0255958972	0.1633907875	-0.4627745568	0.1103116023	-0.1871055381	0.2147216622	-0.6108350432	-0.1646758422	-0.5845112797	-0.7613389104	-0.5475488999	0.2402178707	-0.3073310291	-0.3733615984	-0.6806926276	-0.196225747	-0.8769183745	0.2398722052	-0.6370461693	-0.2350805469	-0.8721267163	-0.2157984415	-1.0879251577
D8B26_001447		conserved hypothetical protein	CIMG_01774	hypothetical protein			7.32309226748897e-08	0.1911486743	2.51289494071065e-07	0.0248155546	4.78490191911666e-05	0.5050454387	1.00437290179431e-05	0.547281267	0.0009348206	0.4767100593	6.78080848072939e-05	0.3436537107	2.11767219874371e-05	1.544465224	1.3974622672	1.4695962871	-0.6655081405	-0.4135532852	-1.2209018195	-0.5858341095	-0.3050024554	-0.1920084657	0.5168959489	0.4088111524	0.1117648186	0.1340009646	0.2742986536	-0.0023301407	0.8544322137	-0.1943174389	0.4628379047	0.1229745178	-0.6602863019	0.2363255849	-0.4170508877	-1.5738519193	-1.3032205731	-2.2531417416	0.4237394269	-1.8294023147	0.7118297828	-1.1175725319	-0.2324066864	-1.3499792183	0.2848071944	-1.0651720239	-0.4236151407	-1.4887871646	-1.0455523561	-2.5343395207
D8B26_001448		TPR domain-containing protein	CIMG_01773	TPR domain-containing protein			9.52370209213063e-10	0.0030151193	4.4055862162632e-11	0.0719426078	2.24281666366398e-10	0.9111145639	1.67463888521184e-10	0.6990466625	8.3519556231988e-10	0.4859137641	1.63099150416422e-10	0.8738304096	4.34606657544415e-09	-2.5661761104	-2.8501026217	-2.4322166072	0.1476269559	0.09715218	-0.0553073024	0.8446103215	0.616383348	0.9654127153	0.1781877987	-0.0697246978	0.8013185345	0.4265551331	0.2950772764	0.3724033892	0.4516287624	0.268126197	0.0417804994	0.2828674817	0.2157219439	0.8715614946	0.372102266	0.3743456484	0.3506653937	2.6794793791	0.7398919009	3.4193712799	-0.4828083464	2.9365629336	0.0385567243	2.9751196579	-0.1330314875	2.8420881704	0.2454979645	3.0875861349	-0.1051367633	2.9824493716
D8B26_001449		conserved hypothetical protein	CIMG_01772	hypothetical protein			0.2192135847	0.0123903245	0.0009622551	0.8602853996	0.0015743104	0.0020031727	1.89755128298652e-06	0.6019069287	9.90105022585252e-06	0.6432474678	3.27996027483751e-05	0.5179701981	0.0132763975	-3.1137948078	-2.7245224098	-2.1538496118	-1.6699307193	-1.3566520932	-2.0085130093	-0.1268681169	-0.3987181496	0.3603570762	-0.285168056	-0.3417089527	0.1330772538	0.9775364648	2.2887386408	2.6780241684	2.4421401364	0.7231806965	1.4992718037	0.9849775406	1.9624685679	0.7578950439	1.9143642071	-1.7204841214	-0.8218215525	0.9872706878	1.6392494158	2.6265201036	-0.1281099157	2.4984101879	2.157827921	4.6562381089	-0.4231869565	4.2330511524	-0.4314281996	3.8016229528	-1.1822162759	2.6194066769
D8B26_001450		conserved hypothetical protein					1.84612627581817e-09	2.32862725755011e-06	8.2146928360027e-05	0.0124062811	0.09174811	0.0014658899	4.85060025453513e-06	0.0763560917	0.0163167622	0.7820368286	0.0573753729	0.9803300435	0.1486654833	0.6203035992	0.564426927	0.8471539836	-1.4114309017	-1.2421568654	-1.5789676503	-0.1600504353	0.0114855795	-0.0372253919	0.4009137897	0.6627120032	0.1472538557	-0.214824687	-0.4301653055	-0.3494091879	-0.1192061998	0.4960782193	0.1996264683	0.4033647538	0.2025765523	0.2109721348	0.0239853016	0.6284427774	0.1241406793	-2.0922816826	1.3538881518	-0.7383935308	0.4811009813	-0.2572925494	-0.7460154847	-1.0033080341	0.5172307806	-0.4860772536	0.1148658905	-0.3712113631	-0.0225411186	-0.3937524817
D8B26_001451		conserved hypothetical protein	CIMG_01768	hypothetical protein	HISTO_ZT.Contig1089.Fgenesh_Aspergillus.20.final_new		0.0201666908	0.028990906	6.86174226510988e-05	0.225168362	0.0018500348	0.603343284	0.0118118818	0.5968150894	0.1868994078	0.1437174326	0.1305946268	0.8969221817	0.1266855586	0.6279168912	0.590320856	0.4256388849	-0.0367554819	-0.5919638156	-0.1794175619	-0.8391915613	-1.2362762069	-1.4719490957	-0.7482386706	-0.5001225611	-0.620526748	-0.8258314658	-0.1314708313	-0.0732367322	0.5139810671	-1.2646141404	0.2890366275	1.4803540435	-0.1350898352	1.2698492809	1.3950267269	1.5071607025	0.5553996274	-0.8214436046	-0.9182874585	-1.7397310631	0.5731331215	-1.1665979416	0.2694752807	-0.8971226609	0.3527356284	-0.5443870325	1.0895869803	0.5451999478	0.1765340073	0.7217339552
D8B26_001454							0.3040859682	0.0752870237	0.0053759057	0.812187813	0.002731356	0.1343171975	4.57436757163999e-05	0.7764529485	0.0014488639	0.959818085	0.0022747833	0.6964180688	0.002741649	0.9576012277	0.797070477	0.6747836014	0.2812494138	0.6047560977	0.818516151	0.1487159791	0.2031574497	0.0920482815	0.035759627	0.4358108088	-0.3588292932	-0.6395272194	0.0362426916	-0.5708213922	-0.2858175572	-0.226091492	-0.2771377197	0.1755006874	-0.2050429047	-0.9039241861	-1.0993110142	-0.417048264	-0.2776614511	-0.2326645192	-0.4342514663	-0.6669159855	-0.0800156584	-0.746931644	-0.4883698748	-1.2353015188	0.1537854176	-1.0815161012	0.045508038	-1.0360080632	-0.4365437853	-1.4725518486
D8B26_001455							0.0022258284	0.3336877842	0.016192988	0.1992975012	0.319657373	0.5406788369	0.0760661054	0.6579530626	0.374341344	0.3893881156	0.5264208961	0.4245986571	0.1975694886	0.2979131032	1.182998784	0.8974908081	-0.1032963197	-1.6364783471	-2.557355827	-1.9066064948	0.0411373565	-0.3243034073	0.1103458144	0.3949576682	0.1474145143	-0.1140150782	0.1130281097	-0.7626563048	0.8205409762	0.9562158947	-0.4885911726	1.0754083434	1.9903206348	0.6878611745	-0.9363689523	-0.8707775626	0.9848162843	-2.255029713	0.7509586471	-1.5040710659	0.9496560122	-0.5544150537	-0.5095867767	-1.0640018305	0.4790096621	-0.5849921684	0.9700943525	0.3851021842	-1.4881760566	-1.1030738724
D8B26_001457		conserved hypothetical protein	CIMG_01764	hypothetical protein	HISTO_ZT.Contig1089.Fgenesh_Aspergillus.22.final_new	hypothetical protein	0.0106328217	0.0001212963	1.94135195254542e-07	0.0005855779	2.8117819090986e-10	0.982608375	4.07369153604516e-10	0.5995497182	5.07109548812461e-09	0.7012513178	1.80369127344196e-09	0.7191338306	1.21624210652882e-06	1.3573467896	1.2846197535	1.3749042054	0.9419350842	0.8883704916	1.0704602348	0.2989563622	0.2392535452	0.3443403261	-0.1955609709	-0.324743887	-0.6782338941	-0.4445051214	-0.4424990761	-0.2861738501	-0.6784026812	-0.6527006047	-0.4514312191	-0.5721109953	-0.279314203	-1.1943289153	-0.1401018533	-0.5871587595	-0.8729207617	-0.3725394127	-0.6716931283	-1.044232541	-0.6858330869	-1.7300656279	0.0050911027	-1.7249745252	-0.159101385	-1.8840759102	-0.1552818378	-2.039357748	0.2418877321	-1.797470016
D8B26_001458		WD repeat-containing protein	CIMG_01763	WD repeat-containing protein	HISTO_ZT.Contig1089.eannot.1681.final_new	WD domain-containing protein	5.76540672598262e-09	0.1062763705	7.35737719009508e-10	0.0004177681	2.37619987235322e-07	0.00148262	1.06119127961552e-09	0.0910871646	1.71852901192688e-07	0.3240199181	3.38653717989665e-06	0.925727835	0.0001613213	-2.0737336103	-1.7866988873	-2.0133485132	0.4695390756	0.5277440296	0.6538362068	0.903429059	0.8000662109	0.9281565378	0.1429189473	0.0376371308	-0.3640473073	0.5774330428	1.0338730398	0.7905653182	0.2001447831	-0.1962909168	0.464766571	-0.0890093308	0.5219275352	-0.7561305816	-0.117704417	-0.4452579207	-0.2098160029	2.5137655391	0.3248350884	2.8386006275	-0.9292785215	1.909322106	0.8502208681	2.759542974	-0.5395627582	2.2199802158	-0.4256478142	1.7943324016	-0.0983748863	1.6959575154
D8B26_001459	DIM2	conserved hypothetical protein	CIMG_01762	DNA (cytosine-5-)-methyltransferase	HISTO_ZT.Contig1089.Fgenesh_Aspergillus.43.final_new	DNA methyltransferase Dim-2	0.8276885166	0.0233056238	0.0297466927	0.7056420458	0.0099050631	0.83739511	0.0209677669	0.3740547765	0.0021328032	0.4389191795	7.15478549426126e-05	0.674579831	5.53458584862615e-05	-0.7574092252	-0.7807563047	-0.6831579533	-0.786722217	-0.8246000762	-0.7939036595	-0.1132528415	-0.2769422104	-0.0946576494	-0.1234218753	-0.0118538051	0.0315909497	0.0178032181	-0.1885271523	-0.1777726966	0.0191329893	0.6943703425	0.1469935415	0.6028075401	-0.07949493	1.1158336255	0.0749312173	1.6362719055	1.352737267	-0.0613195533	0.6403586039	0.5790390506	0.1264085954	0.7054476459	-0.0792288556	0.6262187903	0.3586474864	0.9848662768	0.3738491737	1.3587154505	0.3193291875	1.678044638
D8B26_001462		NADPH dehydrogenase	CIMG_01759	12-oxophytodienoate reductase			6.68735087449725e-07	0.2151819425	3.41126935219107e-08	0.9195809475	5.39334566383182e-08	0.846356035	5.03455036495678e-08	0.2031169679	3.15870663875758e-05	0.498653651	0.0005907002	0.4417975783	0.2128146893	1.0712668273	1.0067669437	0.9525845139	-0.2440101045	-0.2439579139	-0.2358361627	-0.6153693975	-0.2415855528	-0.6304258368	-0.5562419526	-0.1750688136	-0.7366839856	-0.539484736	-0.4554824052	-0.5777842194	0.0308580782	0.026808233	-0.2120008512	0.3578752312	-0.5404439658	0.356167921	0.354868145	0.8289243801	1.0182556242	-1.2525780489	-0.2588711945	-1.5114492434	0.0318402729	-1.4796089704	-0.0618375545	-1.5414465249	0.4223081675	-1.1191383575	0.2858336936	-0.8333046639	0.4937814698	-0.3395231941
D8B26_001463		class I alpha-mannosidase	CIMG_01758	class I alpha-mannosidase 1A	HISTO_ZT.Contig1089.Fgenesh_Neurospora.45.final_new	class I alpha-mannosidase 1A	3.57895657831506e-08	0.0083672985	6.19138923084645e-10	0.0979810087	7.7766852215852e-09	0.9818422675	6.33838254083737e-09	0.4425486644	2.47075723812297e-08	0.6273639211	4.46585053437124e-09	0.2926681493	5.70222023118284e-06	-1.3693625218	-1.2820448435	-1.4738171369	0.137438701	0.1200469246	0.0355874087	0.7022962275	0.6647028228	0.6705554373	0.3274537164	0.4239625991	0.107079315	0.1353792078	0.311368886	0.372661923	0.1760384236	-0.2885088943	0.3534535686	0.2483627645	0.2879140091	0.1122116911	0.0961275496	-0.5766232724	-0.2922845067	1.4743696507	0.5800983776	2.0544680284	-0.3997676899	1.6547003384	-0.0065023917	1.6481979467	-0.202882482	1.4453154648	0.138836776	1.5841522408	-0.4552886987	1.128863542
D8B26_001466		methionyl aminopeptidase					0.943455201	0.7554224791	0.6752303873	0.0156534701	0.019863006	0.020537278	2.70986439483169e-05	0.0443931885	0.1314303464	0.7918694369	0.3329549601	0.4245657973	0.0177525674	0.5976262048	0.2870049186	0.3970977681	0.282719123	0.7913395803	0.2747075428	0.6121199287	0.350869214	0.6016656562	-0.1405256233	0.1123925147	-0.4048963555	-1.2287810493	-0.422628087	-1.0111342205	0.5537719117	-0.4995869942	-0.0353677216	0.254088091	0.2521180152	-0.0643347172	-0.6266370949	-0.9480688283	0.0144402226	0.0161144379	0.0755773423	0.0916917802	-0.6488277532	-0.557135973	-0.7941662846	-1.3513022576	0.9169290967	-0.4343731608	0.1610216318	-0.273351529	-0.7734195231	-1.0467710521
D8B26_001467	LCB1	serine palmitoyltransferase 1	CIMG_01754	serine palmitoyltransferase 1	HISTO_ZT.Contig1089.eannot.1644.final_new	serine palmitoyltransferase	0.3784569058	0.6205367155	0.1467671785	0.0224457311	0.0001982574	0.6213907818	0.0009414572	0.5805285206	0.0027317619	0.0504334278	0.807778857	0.9553376454	0.9452884639	-0.5352547829	-0.5657738712	-0.6038787391	-0.1665024325	-0.3941007345	-0.2489991375	-0.1005248063	0.0932453433	-0.2029525493	0.8145492299	1.1214286892	1.1506287831	1.0209501445	0.6777956505	0.5356454177	-0.0227867761	0.9442825197	0.3745025649	-0.4862558385	-0.1823583148	-1.180336723	-0.0185381852	-0.9540214287	-1.0707440231	0.2999073057	0.2008944004	0.5008017061	1.0965230963	1.5973248024	-0.2830903833	1.3142344191	-0.2976325731	1.016601846	-1.0924214682	-0.0758196222	0.050140496	-0.0256791262
D8B26_001468	GLS1	glucan synthase	CIMG_01753	1,3-beta-glucan synthase component FKS1	HISTO_ZT.Contig1089.Fgenesh_Aspergillus.67.final_new	glucan synthase	0.4081217731	0.0002737648	1.68397735322634e-05	0.4321034325	1.86412413721624e-06	0.8510038143	2.73980968673543e-06	0.3309437107	1.35016224640677e-05	0.2661170181	4.3742614878062e-07	0.4240538425	9.04757665221278e-06	-1.2728754472	-1.2227110574	-1.2209260045	-0.9415291751	-1.0860339859	-1.0550109049	0.2539716861	0.2527042203	0.3216787356	0.5960863448	0.9155153936	0.3030537686	0.5010087878	0.5681639903	0.4180580283	-0.0998876251	-0.178112898	0.9893434736	0.6274822095	0.830437365	0.1321226129	0.384286141	-0.0157294765	-0.0010961827	0.2123035318	1.3014702259	1.5137737577	0.3181799801	1.8319537378	-0.0945001882	1.7374535495	-0.3890248101	1.3484287394	0.4400686445	1.7884973839	-0.4119206442	1.3765767398
D8B26_001469		beta-1,3-glucanosyltransferase	CIMG_01751	1,3-beta-glucanosyltransferase	HISTO_ZT.Contig1089.fgenesh_plus.5.final_new	beta-1,3-glucanosyltransferase	5.82280483174124e-05	0.0007733895	2.40685957206121e-08	0.5507895358	6.52409610396798e-09	0.8673471061	3.55833828351079e-09	0.2014506398	9.66063909619627e-09	0.6602503913	2.9462933567488e-09	0.6398998369	1.63782974876282e-08	-1.7013239268	-1.6396079662	-1.7220794404	-0.7283291647	-0.5954160325	-0.6079166748	0.3629532808	0.3336804298	0.3804992522	0.6385753034	0.6675749461	0.4133848988	0.7362079298	0.5977697421	0.5880727796	0.4120960379	-0.215228939	0.6429573115	0.324697354	0.5555981283	0.1663685954	0.5170911959	-0.0246338647	-0.1029911765	1.0417178535	1.0042351236	2.0459529771	0.210010161	2.2559631382	0.0712740249	2.3272371631	-0.4257549483	1.9014822147	0.1562611679	2.0577433827	-0.2064482149	1.8512951677
D8B26_001470		extracellular serine protease	CIMG_01750	subtilisin-like protease			0.94487625	0.6008879433	0.5168124809	0.0007270812	0.0006746312	0.7278148994	0.0002871835	0.6576743959	0.0001618086	0.2632193766	0.0149331711	0.8749094629	0.0769334376	-0.908202747	-3.0124698219	-1.481689751	-0.0743921401	-3.3989875457	-1.9979369308	-2.0841531927	-1.3254431658	-3.8523473523	0.5093000385	1.5882486656	2.045635324	1.8239154413	1.3643247105	1.7635957275	1.8653866996	2.8941464142	1.8550990325	0.942949535	-0.6201854704	1.2472800708	-0.3769500561	-0.3113586664	1.5442351806	-0.0708157072	-0.595745585	-0.6665612923	3.8223331465	3.1557718543	0.2934662083	3.4492380625	0.4330112249	3.8822492875	-1.4354734773	2.4467758102	-0.4287820239	2.0179937864
D8B26_001471		heat shock protein 30	CIMG_01749	heat shock protein 30			0.8085330998	0.955244042	0.8649141324	0.0035211797	0.0008423293	0.7779589354	0.0021011719	0.8484212317	0.0003438493	0.2527682675	0.0209584918	0.8386334297	0.0052602454	-1.2736212733	-1.2426181614	-1.0948447947	-1.8624555928	-0.8889424832	-1.2480450858	-1.9471757666	-0.3224867829	-1.654556705	0.7356438692	0.9318037804	2.0317583187	1.7743505168	0.3858856752	0.6751023423	1.2946608636	1.5285610419	0.2996235778	1.3055507604	-0.6021110579	0.0934578302	1.2250788605	0.0242539151	-0.1688736485	-0.1384218367	0.040110524	-0.0983113126	2.551221423	2.4529101104	-0.318422661	2.1344874494	0.224038345	2.3585257944	-1.0566923312	1.3018334632	0.2706608753	1.5724943385
D8B26_001471_1							0.530584633	0.0102134475	0.0242698588	8.38695159210329e-05	5.24893293385445e-08	0.2278661945	1.47361996254481e-06	0.9337281788	6.79031338765226e-07	0.6082051027	2.97088856636718e-06	0.2986668016	0.0001038419	-2.0456110525	-2.1324969004	-2.2010781674	-2.2259598795	-2.3737554443	-2.6242070759	-1.1199737837	-0.540328067	-1.4516550679	2.2669571226	2.1194390756	2.4505189526	1.7552756659	1.0299670672	1.194108841	1.3136177144	1.263028833	1.074620246	1.2530774841	0.7904102122	0.4178409513	1.0587081068	-0.1890060826	-1.0834987515	-0.2751374419	1.3711492322	1.0960117904	3.310419178	4.4064309684	-0.954725772	3.4517051963	-0.0882852642	3.3634199321	-0.4483954802	2.9150244519	-1.020214166	1.8948102859
D8B26_001472		conserved hypothetical protein					0.7974949839	0.0025221376	0.000961592	0.6110310279	0.0002237459	0.3267345304	1.53009962155035e-05	0.2297775002	0.0040228792	0.4683239343	0.0708165721	0.7847049588	0.5685461678	-0.6427156925	-0.5985743161	-0.703471811	-0.8008268536	-0.4883193097	-0.4561591867	0.1793072162	0.3859555024	0.3506340675	0.5554022934	0.7711435932	0.0762248648	0.6290783701	1.1161250593	0.5589373141	0.1462567868	-0.3701449912	0.6302333102	-0.2802228831	0.6219150467	-0.2629029517	0.2941541394	-0.8850581397	-0.8269714288	0.0728418959	0.8808398746	0.9536817705	0.1594810002	1.1131627707	0.3061992501	1.4193620208	-0.4788023659	0.940559655	-0.3823571909	0.5582024641	-0.2981297267	0.2600727374
D8B26_001473		conserved hypothetical protein	CIMG_10810	hypothetical protein	HISTO_ZT.Contig1089.Fgenesh_histo.116.final_new	hypothetical protein	0.0417952342	0.5611739552	0.1538902011	0.0016517068	1.08484793595795e-05	0.517463469	1.44328551075727e-06	0.215107908	0.0001085083	0.3929728791	2.82666295747997e-06	0.7801710716	0.000173902	-0.7772383293	-0.8527998205	-0.7156167246	-0.400477434	-0.1420574155	-0.6392882196	-0.5020748623	-0.4645815553	-0.5806147978	0.329007181	0.0902912937	0.5272175569	0.8473698029	0.3285085164	0.3788923338	-0.2060782015	0.584996959	0.0903896699	0.4106812869	0.3254052	0.5297173256	-0.0389163747	0.5639745435	0.3132920654	0.3908490106	-0.1238645856	0.2669844251	0.8404523651	1.1074367902	0.1871013408	1.2945381309	-0.3694494796	0.9250886514	0.2875806192	1.2126692705	-0.1625653867	1.0501038838
D8B26_001474		conserved hypothetical protein	CIMG_10809	hypothetical protein	HISTO_ZT.Contig1089.eannot.1556.final_new	hypothetical protein	0.0166750443	0.2847840211	0.001089167	0.1939861917	2.98800897710641e-05	0.8389164607	5.39297389571383e-05	0.6805578985	0.0007830368	0.121311122	9.39834003968595e-07	0.9181185279	7.74072772782122e-06	-0.6463653295	-0.791954184	-0.8927795245	-0.2263153252	-0.396917493	-0.3878505883	-0.1541644656	-0.0942577853	-0.1669860786	0.2181066128	0.071061903	0.1217928861	0.0621703951	-0.0294870715	0.2269984569	-0.2406227714	0.3307698992	-0.1239774803	0.4203275699	0.1662994331	0.8003067649	0.0968779414	0.9851450524	0.6518211826	0.4376701401	0.1992214533	0.6368915934	0.276631109	0.9135227024	-0.0561207179	0.8574019844	-0.1246915186	0.7327104659	0.5306921373	1.2634026031	0.0678093575	1.3312119607
D8B26_001475		conserved hypothetical protein	CIMG_12761	heat shock protein	HISTO_ZT.Contig1089.eannot.1678.final_new	chaperone/heat shock protein	3.68756760814079e-06	0.0001413766	5.11270442140867e-08	0.7911511879	6.17245750703588e-08	0.0693918695	2.09382788792539e-07	0.1912806502	3.29800929911159e-05	0.2677689839	0.0010323031	0.9955841232	0.015226494	3.9070659735	3.7533032806	3.7385412005	0.8584909482	1.3787251701	0.2416074958	-2.5918426958	-5.3774531851	-3.9974667759	-3.7232822265	-3.3117582602	-3.5257488544	-2.8696406071	-0.0031871345	-0.2634679347	1.5758773666	-0.2144471334	0.3001038147	1.6209523493	0.8196576067	2.976629765	1.9804308608	2.9127557196	-0.1858467438	-2.9926646016	-4.7960871816	-7.7887517833	0.4729787422	-7.3157730411	2.4386471744	-4.8771258667	1.5659190901	-3.3112067766	1.3641715594	-1.9470352172	0.0137508091	-1.933284408
D8B26_001476		conserved hypothetical protein	CIMG_01745	hypothetical protein	HISTO_ZT.Contig1089-snap.61.final_new	InfB (translation initiation factor) domain-containing protein	0.0530934958	0.0008939289	5.92659412911222e-06	0.0428236919	0.0013074722	0.579303	0.0002730159	0.5511376972	0.013928892	0.6778492551	0.0023502597	0.4351334285	0.4180136662	0.7282128581	0.7143851865	0.7035953522	0.0958535636	0.3453814264	0.2904416654	-0.7858591277	-0.6212313201	-0.9147894021	-0.1378806128	0.0807679786	-0.3907400164	0.3257589027	-0.4133148168	-0.8860236521	-0.2306143075	0.3333949329	-0.1239670208	-0.6111992115	-0.4157915442	0.2460572884	0.1843784148	0.2098923651	1.2732910972	-0.4679015825	-1.0257669193	-1.4936685018	0.6446524781	-0.8490160237	-0.2028632267	-1.0518792504	0.2850588337	-0.7668204167	-0.2645524912	-1.0313729079	0.7162105938	-0.3151623141
D8B26_001477	COG6	conserved oligomeric Golgi complex component 6	CIMG_01744	golgi transport complex subunit Cog6	HISTO_ZT.Contig1089.eannot.1676.final_new	golgi transport complex subunit Cog6	1.03686337190972e-09	0.0072141913	4.27982042136063e-11	0.3934915382	9.66821653896288e-11	0.7600713725	6.3418728264235e-11	0.3885125462	1.88430152472224e-09	0.2575100654	2.34841246002167e-08	0.7914076828	2.87108686648448e-07	-1.7378378395	-1.5782241049	-1.5030026435	0.1909858822	0.0963501888	0.0842770666	0.4222939039	0.5673877662	0.5503540259	0.4751895138	0.4540776959	0.1993654478	0.4772488614	0.4713946952	0.3515948208	-0.0084610982	0.015224384	0.4655189603	-0.0948207022	0.2142135088	-0.1863102378	0.0273720244	0.2715015458	-0.2256936658	1.7326978675	0.3897824816	2.1224803491	-0.1385564296	1.9839239196	0.0593930101	2.0433169297	-0.1857348665	1.8575820632	-0.3071124453	1.5504696179	0.1387136398	1.6891832577
D8B26_001480	MFS11	MFS multidrug transporter	CIMG_01742	MFS multidrug transporter	HISTO_GI.Contig382.Fgenesh_histo.57.final_new	MFS multidrug transporter	1.72474083545494e-13	0.0512998558	1.23750479929098e-13	0.1406932099	3.588225933572e-13	0.1434899608	1.87505423657731e-13	0.848877906	7.36985564361061e-12	0.2994971769	2.58349822988211e-11	0.6425946687	1.09835090058019e-08	2.1788423428	2.2325140013	2.2301511053	-0.8066882404	-0.780786399	-0.6488934037	-0.4761718883	-0.3746267443	-0.4676133996	-0.3626057597	-0.2837069933	0.0550745935	-0.495119878	-0.4234341734	-0.4561147905	-0.089301822	-0.5443717568	-0.4741229025	0.015088306	-0.4295226064	-0.0221410443	-0.0471244445	0.3957024118	0.0749734861	-2.9560662114	0.3014130667	-2.6546531447	0.2345366455	-2.4201164993	-0.254403011	-2.6745195103	0.0575892621	-2.6169302482	0.3173544601	-2.2995757881	0.2381761799	-2.0613996082
D8B26_001481		conserved hypothetical protein	CIMG_01741	hypothetical protein			0.0335157223	1.65706496965727e-06	2.61779709068136e-05	0.1698018662	1.3459689049404e-06	0.0005057324	0.0659765589	0.0472725497	0.0001742268	0.1097607286	3.04646385919638e-07	0.6268554829	4.47613374014187e-05	-1.2882858301	-1.5321654122	-1.3150458202	-2.5922463836	-2.2200303535	-2.2200081861	0.650406987	0.7732619363	0.3003173677	1.0490364868	0.9770494564	1.4708332376	-1.0266651377	-0.6419036442	-0.3783300538	1.0840773782	-0.0740521973	0.2592897646	2.200819003	0.4216768357	1.4761585166	1.4548267241	0.7214867663	0.4494925584	-0.9604067689	2.9153721485	1.9549653796	0.5970782473	2.5520436269	-1.8552295628	0.696814064	1.0725083367	1.7693224007	1.0522019476	2.8215243483	-0.4702376971	2.3512866512
D8B26_001482	SKN7	stress response transcription factor SrrA/Skn7	CIMG_01739	stress response transcription factor SrrA/Skn7	HISTO_ZT.Contig1089.Fgenesh_Aspergillus.83.final_new	stress response transcription factor SrrA/Skn7, histidine kinase	0.0038096239	0.0006935607	0.2624664037	0.0125940382	0.0001910235	0.733866808	0.0005606154	0.1083486966	0.0797891626	0.9755760467	0.0882016093	0.5210818787	0.907998533	-0.3955426015	-0.241752197	-0.2698896435	-0.9945009346	-0.9984829822	-0.9256362363	-0.1207573065	0.2078313121	-0.2213848629	0.8087673087	1.0207977216	0.4839316015	0.6510115872	0.7528435607	0.4517133666	-0.1069990725	-0.1221428381	0.5869546681	0.3301294146	0.3760499381	-0.3895314139	-0.2468071682	-0.2266190198	-0.409984202	-0.6732038669	0.9323063728	0.2591025059	0.8018678133	1.0609703192	-0.1341437202	0.926826599	-0.5390603056	0.3877662934	-0.017469974	0.3702963195	-0.338311666	0.0319846535
D8B26_001483		translation initiation factor eif-2b epsilon subunit	CIMG_01737	translation initiation factor eif-2b epsilon subunit	HISTO_ZT.Contig1089.eannot.1646.final_new	translation initiation factor eIF-2B epsilon subunit	0.6339024815	0.1082742526	0.0272122728	0.2593266061	0.4045998889	0.7796827263	0.691616422	0.0628436345	0.0038135653	0.1911566755	2.37896713417198e-05	0.3718438443	5.9741459134695e-06	0.3889783138	0.4214244613	0.356837154	0.2671532976	0.4600333366	0.2048994193	0.1079964786	0.0221379566	-0.0404150368	0.3464249726	0.1572915863	0.257164812	0.1212645389	0.4271275162	0.4207077598	-0.1919242935	-0.0355800381	-0.0574191764	-0.2899725871	-0.1195010104	-0.7771006473	-0.6415529032	-0.8533680368	-0.9526078738	-0.0775192776	-0.2807369175	-0.3582561951	0.2252613594	-0.1329948357	0.0693241425	-0.0636706933	-0.4201538743	-0.4838245676	-0.3221285305	-0.805953098	-0.3666813512	-1.1726344492
D8B26_001485	MRS3	mitochondrial carrier protein	CIMG_01735	mitochondrial RNA splicing protein	HISTO_ZT.Contig1089.eannot.1562.final_new	mitochondrial RNA splicing protein	0.0758401789	0.0149202786	0.000117807	0.1172991132	1.45833875064974e-06	0.3852659795	1.34612189249461e-07	0.6399458336	1.2865325612784e-06	0.6648930743	2.46404088981646e-07	0.6463203556	1.06013950848652e-06	0.9886225447	0.9543452606	1.0040024959	0.6531488432	0.648237861	0.642828002	0.1664812836	0.1406464502	0.1565812277	-0.1252471347	-0.2650443007	-0.1500401461	-0.5877995992	-0.2895021174	-0.2280963292	-0.026849947	-0.3988618157	-0.2895673461	-0.1538399341	-0.093506982	-0.8631367459	-0.4187630587	-0.7401947922	-0.72444372	-0.3338811808	-0.4937122014	-0.8275933822	-0.3316300478	-1.15922343	-0.1912375667	-1.3504609967	0.1255249385	-1.2249360582	-0.1341027864	-1.3590388447	-0.2269130171	-1.5859518618
D8B26_001486		vacuolar sorting protein 4b	CIMG_01733	vacuolar sorting protein 4b	HISTO_ZT.Contig1089.eannot.1563.final_new	vacuolar sorting-associated protein	2.82394214809546e-05	0.0569295407	3.68899256572867e-07	0.0120299719	0.0003638567	0.1265157913	3.54737330129989e-06	0.0726787094	0.000466664	0.6683258798	9.49728631977735e-05	0.942144406	0.0001395202	1.0754119714	1.1382232009	1.0954870839	-0.1594824648	-0.2902940542	-0.186632259	-0.741284223	-0.6155405262	-0.7273276318	-0.0119046907	0.0985081408	0.0881638173	0.0219057405	-0.6594878155	-0.5636662189	-0.059454919	0.5545279851	-0.1339806019	0.2748497977	-0.3097006555	0.0679647229	-0.3111423774	0.0323311825	0.3225247951	-1.3153502841	-0.4822469313	-1.7975972154	0.7517893303	-1.0458078852	-0.4657343449	-1.5115422301	0.5576373631	-0.953904867	-0.1535050315	-1.1074098985	-0.0474849109	-1.1548948093
D8B26_001487		conserved hypothetical protein	CIMG_01732	hypothetical protein			0.0010461511	9.1257650495882e-07	0.0003792956	0.0019955411	7.12034175983641e-08	0.4151536693	1.60098676328391e-08	0.7188944587	4.69406567908405e-07	0.4299010969	5.56380103392348e-08	0.63978497	1.95235471009278e-06	1.0722348304	1.0041738498	1.0397932105	1.659643102	1.7933112118	1.7010783415	0.5038603758	0.2798407806	0.2529814729	-0.324857949	-0.4919589363	-0.193335006	-0.3906373202	-0.622684765	-0.5713715813	0.0232855291	-0.3704604897	-0.6126383905	-0.7751049915	-0.365872796	-0.8180344003	-0.3303287538	-1.2370810212	-2.2258363037	0.6793311782	-1.3706661802	-0.691335002	-0.6861700787	-1.3775050807	-0.1857122499	-1.5632173305	0.1174216983	-1.4457956322	-0.2975468579	-1.7433424901	-0.3499011919	-2.093243682
D8B26_001489		metallo-beta-lactamase domain-containing protein	CIMG_01730	metallo-beta-lactamase	HISTO_ZT.Contig1089.Fgenesh_Neurospora.91.final_new	metallo-beta-lactamase superfamily protein	1.28350316247071e-06	0.8418254993	8.77184694392905e-07	0.1283251628	3.50375785604035e-05	0.45413785	0.0003040542	0.3913681997	2.40394316250752e-05	0.2838468748	3.71531378717681e-07	0.9145170003	1.62810619630521e-06	-1.1663807594	-1.139884785	-1.1227048405	0.3143192174	0.3445413903	0.3155415249	0.4154501604	0.2642186661	0.4685749929	-0.1650430048	-0.5083464451	0.4418769525	-0.3785472811	-0.3677047191	-0.0722874672	0.1943682655	0.2027190201	-0.3435592385	0.3104941288	0.0897182374	0.6724480457	0.7083122473	0.3142399059	0.2076357855	1.4679389224	0.0564144498	1.5243533723	-0.4365822762	1.087771096	-0.2246547209	0.8631163752	0.2785327038	1.141649079	0.3841512532	1.5258003321	0.0742565715	1.6000569036
D8B26_001490	ACO1	aconitase	CIMG_01729	aconitate hydratase, mitochondrial	HISTO_ZT.Contig1089.eannot.1542.final_new	aconitase	3.91162260367246e-05	0.0002739321	0.6420073901	0.0036116614	0.0016962583	0.9254365091	0.0022554134	0.4912050376	0.0001095167	0.3525891802	6.33382221236486e-06	0.8108508466	3.17893698975457e-05	0.6491080236	0.6626461207	0.6428331543	2.9314315126	2.6846397307	2.6959287641	1.2237121628	0.4416777805	0.8360909209	-0.3303665722	-0.7029013275	-0.6841382338	-0.0998327283	-0.7659711227	-0.6731790423	-1.1649379733	-0.8207545876	-0.2659720361	-1.9125885681	-0.8660946376	-1.0713325553	-0.9958484833	-0.8901796542	-1.523970648	2.1190673502	-1.9374399943	0.1816273559	-1.4043767619	-1.2227494061	0.0517782197	-1.1709711864	-0.3112629202	-1.4822341066	-0.3859145119	-1.8681486185	0.155234951	-1.7129136675
D8B26_001491		conserved hypothetical protein	CIMG_01728	C6 zinc finger domain-containing protein	HISTO_ZL.Contig1161d.Fgenesh_histo.94.final_new	GAL4-like Zn(II)2Cys6 (or C6 zinc) binuclear cluster DNA-binding domain protein	8.46502647391785e-05	9.13666465793894e-05	8.56840978695081e-09	0.0357991579	4.24840371247586e-07	0.0055646388	1.99829964066595e-09	0.0548332671	1.9415937987717e-06	0.2814064072	5.08479808634824e-08	0.5414157694	1.46594367325233e-07	-0.974783345	-1.1285460379	-0.9540696415	-0.4195368423	-0.2610493612	-0.3858664995	0.2513089889	0.3673191488	0.1159799723	0.0423268815	-0.1745729094	-0.0052966615	0.4667100181	0.3948750075	0.3037724213	0.0083429589	0.1131569137	-0.0510326283	0.2211656239	0.134205501	0.4463794081	0.3057394499	0.8249029403	0.3585686924	0.6622601164	0.5992510357	1.2615111521	-0.2936998332	0.9678113189	0.4371867574	1.4049980762	-0.3889387663	1.0160593099	0.2736765498	1.2897358597	0.2522809547	1.5420168144
D8B26_001492		conserved hypothetical protein	CIMG_01727	hypothetical protein			0.0572103876	0.0064435701	0.2740845654	0.2672564838	0.0240809289	0.400268491	0.2138134927	0.9509117171	0.2255748236	0.9233984553	0.1577481479	0.3910967006	0.0033914321	-0.9682022058	-0.6192966526	-0.4421535363	-1.6742662101	-2.359451331	-1.8063976226	-0.2449156285	-0.1053347054	0.039631674	0.7008393466	0.8848700198	-0.1534662128	0.6369431262	-0.3004005038	-0.3667930592	1.0151058321	0.522749528	-0.5856298748	-0.2440227801	0.056780665	0.9533925518	0.3000160793	1.6457153881	3.114286112	-1.2655422662	1.8483999445	0.5828576782	0.6141292801	1.1969869583	-0.5192560857	0.6777308726	0.0647964736	0.7425273463	0.1298464478	0.872373794	1.2354320991	2.1078058932
D8B26_001493		hypothetical protein	CIMG_01726	bud site selection protein 20	HISTO_ZT.Contig1089.eannot.1569.final_new	C2H2 finger domain-containing protein	0.0232074704	1.66958197196467e-06	7.64066314562105e-09	0.1699945137	1.10476205373129e-07	0.0099909883	8.19325278397075e-10	0.4807552092	3.00784856444645e-08	0.2110592606	2.04279952744632e-09	0.2572597521	6.2174536550864e-06	1.2644937323	1.224379904	1.3230822951	0.5890684993	1.1351369104	0.8718356984	-0.276739193	-0.2549947602	-0.3907671087	0.0007182315	-0.0307654984	-0.1011557558	-0.5602800839	-0.4698030093	-0.7300069805	-0.1069169723	-0.0915362876	-0.6702326095	-0.7849354093	-0.4499500287	-1.1564301729	-0.2937376767	-0.1839787037	0.1435149795	-0.4092474974	-1.1682141916	-1.577461689	0.2625815095	-1.3148801795	-0.5476705064	-1.8625506859	0.1927234504	-1.6698272355	-0.430733425	-2.1005606605	0.659744864	-1.4408157965
D8B26_001494		solute carrier family 25 protein	CIMG_01725	mitochondrial carrier protein	HISTO_ZT.Contig1089.eannot.1547.final_new	mitochondrial carrier protein	0.0001515218	0.2736169402	1.37818188794502e-05	0.8967309996	1.8632699712198e-05	0.4014946746	0.0001665403	0.7213209914	8.49608576181317e-05	0.1598870448	3.60947122361608e-07	0.9590303668	1.882760303346e-06	-1.573824726	-1.4932004137	-1.5068834812	-0.2090206187	0.0604430384	-0.297692655	0.2731910961	0.2162414468	0.1915996992	0.0422956671	-0.2863404156	0.6639123013	-0.0780532599	-0.3295107376	-0.1293493571	0.0891335455	0.4509681624	-0.3840842416	0.6947872656	-0.068760824	1.4116080247	0.6201472243	1.0791089708	0.5632842883	1.378484091	0.3747142061	1.7531982972	-0.0657077984	1.6874904987	-0.3465750423	1.3409154564	0.1829600952	1.5238755516	0.7441101372	2.2679856888	0.0518592801	2.3198449689
D8B26_001495		SNF2 family domain-containing protein	CIMG_01724	SNF2 family domain-containing protein			0.8279026645	1.10423248155775e-07	4.76176581346731e-08	0.0011739249	6.16958302256151e-06	0.001670686	4.48301169297265e-08	0.0481517342	9.51820801747268e-06	0.6134585175	3.82467736639573e-05	0.4738396915	0.0305373429	-2.461036347	-2.4461922101	-3.0188417288	-2.5730699702	-1.9907747801	-2.8618992249	2.0526484502	1.9163521545	2.0201209511	0.9761563447	0.5140686641	0.5102957774	1.5354800679	2.3543628952	2.2139212648	0.8850736216	-0.2955108047	1.3484386176	0.225525217	1.6360242018	0.1486470256	0.7281936419	-1.3855386679	-2.0324451615	0.1555420874	4.4800046647	4.6355467522	-1.3314524269	3.3040943252	1.3631600642	4.6672543895	-1.1321905807	3.5350638088	-0.4113561495	3.1237076592	-1.1618493211	1.9618583382
D8B26_001497		conserved hypothetical protein					0.7241821442	0.194326055	0.0868978497	0.0050280623	5.80367008108207e-05	0.0115810198	0.0803440163	0.7529330678	0.0480867522	0.162129388	0.5513621057	0.5775457865	0.4208127005	-0.3159233172	-0.7962337598	-0.319901473	-0.07699068	-0.1354457689	-0.749992009	0.3681502276	-0.2936316749	0.2557399059	1.3893941464	1.0639525185	0.7783817627	0.462568533	0.1721236845	-0.1701017367	0.4262709331	0.4416516179	0.254642308	-1.078910907	-0.436370886	-0.4433744628	0.4348957509	0.5004871406	-1.7313818537	0.1332479831	0.4531708681	0.5864188512	0.9694388731	1.5558577243	-0.9409098496	0.6149478747	0.1912341817	0.8061820564	-1.0773436724	-0.271161616	0.7261394991	0.4549778831
D8B26_001500	RPN9	proteasome regulatory particle subunit	CIMG_01719	proteasome regulatory particle subunit	HISTO_ZT.Contig1089.Fgenesh_Aspergillus.98.final_new	26S proteasome regulatory subunit	5.77176506832337e-07	0.1998733804	5.07360362802514e-08	0.8605026765	2.88145527114497e-08	0.099051002	1.02359546698773e-06	0.3042468979	3.41292183960729e-05	0.6154905144	0.0002116207	0.2961605466	0.3635605408	-0.6946653652	-0.8385984437	-0.611279021	0.1807592924	0.3979738265	0.1841067252	0.45222322	0.4735122566	0.4649623619	0.5724727055	0.4033333125	0.5287140229	0.2926563594	0.0789317149	0.2157564457	-0.2141994173	0.1428421884	0.0105838922	-0.140968034	0.0785834631	-0.3051078712	-0.3039948609	-0.8139795039	-0.55461927	0.9693322747	0.2092181745	1.1785504492	0.0410137829	1.2195642321	-0.3139028959	0.9056613362	-0.2116593761	0.6940019601	-0.1217322177	0.5722697424	-0.4126719019	0.1595978405
D8B26_001501		NADH-ubiquinone oxidoreductase 40 kDa subunit	CIMG_01717	NADH-ubiquinone oxidoreductase 40 kDa subunit, mitochondrial	HISTO_ZT.Contig1089-snap.84.final_new		1.81191504435258e-11	0.5296943678	2.76392653199904e-11	0.213892846	1.03738152585677e-10	0.1638603193	6.49348197450189e-10	0.4099645222	9.27277673386867e-10	0.5346993343	2.71548966744511e-09	0.5030932822	2.00660202035885e-07	-1.8287366599	-1.8295661754	-1.8104485312	1.1081838259	1.0102261407	0.9775373023	0.9037514462	0.8110907028	0.9168083137	0.5765457706	0.2335193065	0.788664221	0.1394461279	0.1346811361	0.2585633841	0.0284609962	-0.049032536	-0.1512661164	-0.1266607436	-0.1440939211	-0.3278930528	-0.0134308001	-0.711943879	-0.8944062583	2.8564636825	-0.1569900976	2.6994735849	-0.3326572427	2.3668163422	-0.3691675139	1.9976488283	-0.2188822799	1.7787665484	-0.16354609	1.6152204584	-0.2525981207	1.3626223377
D8B26_001502		uroporphyrinogen-III synthase	CIMG_01716	uroporphyrinogen-III synthase			0.0330141008	0.0530439701	0.0002530465	0.069345044	1.98918357462859e-06	0.6473080237	6.05607534413307e-06	0.0585631591	0.0094279943	0.3475286738	0.0001459906	0.4888041471	0.0790901175	-0.6842607132	-0.6248915406	-0.744715611	-0.4328478152	-0.099409349	-0.2796719199	0.2087105238	0.0954373982	0.1133015613	0.5278130157	0.2530094686	0.9571103725	0.5457739494	0.3370655574	0.5113229238	-0.0164021538	0.0612995391	-0.2791114271	0.2956441479	0.1382152274	0.1423093595	0.4707888722	-0.5565070357	-0.9399843512	0.413445699	0.4108922934	0.8243379924	0.4559732214	1.2803112138	-0.1367044402	1.1436067736	-0.5790553872	0.5645513865	0.3266599015	0.8912112879	-0.4053319703	0.4858793176
D8B26_001503	HMK1	mitogen-activated protein kinase	CIMG_01715	CMGC/MAPK protein kinase	HISTO_ZT.Contig1089.eannot.1595.final_new	mitogen-activated protein kinase	0.0125426745	5.13848250875216e-08	4.99793636638106e-10	0.0148616649	1.96783010987189e-11	0.2998049927	5.38657886252643e-11	0.1348194968	5.20366052171171e-10	0.4314740075	1.68617634740883e-09	0.8514610554	1.28648380380132e-08	-1.5559255022	-1.6856481578	-1.6377793161	-1.3060882325	-1.0774629583	-1.2523060135	0.3557033007	0.4597934863	0.3919010683	1.0887512979	1.1009350305	0.809424976	1.047960633	0.6369807771	0.5022543326	0.0760835687	0.4107050823	0.5831008526	0.0894081088	0.4565354484	-0.0705639724	0.3428363179	0.1848843528	0.0485155188	0.4134260439	1.6143887693	2.0278148132	0.5912048849	2.6190196981	-0.2647769017	2.3542427964	-0.3808058978	1.9734368986	-0.215334445	1.7581024536	0.091984699	1.8500871526
D8B26_001504	SEC24	protein transporter SEC24	CIMG_01714	protein transporter SEC24	HISTO_ZT.Contig1089.fgenesh_plus.39.final_new	protein transporter sec24	1.04586536822339e-09	0.2508216809	2.19649947026036e-10	0.1197245771	2.0548414503478e-09	0.2412992825	1.60098676328391e-08	0.2925390992	8.65978616010807e-08	0.6582423359	1.94309393252996e-08	0.3247848	6.28243960552592e-06	-0.9609899287	-1.0542302597	-1.0878949741	0.5155951353	0.3300232953	0.3579704115	0.5862605173	0.5407379512	0.6319345868	0.355534242	0.3111519243	0.2616852901	0.1648318683	0.0226593454	0.1115228653	-0.3361576815	-0.0205640969	0.1423816359	0.0143831332	0.0320794924	-0.0526598466	-0.2744500659	-0.2207165105	-0.3710883303	1.4388194349	0.1822997506	1.6211191855	-0.2769774012	1.3441417842	-0.2120263521	1.1321154321	-0.1904504519	0.9416649802	0.0889622031	1.0306271833	-0.2661219366	0.7645052467
D8B26_001505		kinesin-2 85 kDa subunit	CIMG_01713	kinesin family protein	HISTO_ZT.Contig1089.genewise.39.final_new	kinesin family protein	0.9525931819	1.19834470418394e-06	6.66395141385549e-07	0.019099517	3.18393196157057e-05	0.0897719546	1.57014547569376e-06	0.1220109524	0.0003054271	0.8057482624	0.0006522574	0.6073533334	0.1370120721	-2.3491346898	-2.35173979	-1.8459637253	-2.0854678689	-2.3047473545	-2.2836775025	1.9930080223	1.9969988595	1.9894196362	1.0382021585	0.7965534676	0.7067112015	0.8148634119	2.1857430536	2.0460562367	0.7841848844	-0.8147387767	1.0974291979	0.00723058	1.5954498284	0.0931993757	0.9967500889	-1.2963451663	-2.809985129	-0.0442090356	4.2224287667	4.1782197311	-1.1446162181	3.033603513	0.832975777	3.86657929	-1.0665950151	2.7999842749	-0.260568582	2.5394156929	-1.0370091058	1.5024065871
D8B26_001506		conserved hypothetical protein	CIMG_01711	C6 zinc finger domain-containing protein			7.0476303503233e-07	0.225254967	4.10671387991059e-08	0.5692542299	1.86454177153078e-08	0.1762867918	4.3431770186504e-09	0.8885464664	2.36810842992042e-07	0.1987728738	3.85895909321575e-06	0.6428593506	2.85358188186797e-05	1.9247041811	1.924979586	2.0987649339	0.473481309	0.1458871598	0.3483625685	0.0582370639	-0.1463841991	-0.0062248047	-0.3592744087	-0.0574818831	-0.3342082326	-1.0824902404	-0.6489961751	-0.6010614253	-1.3703266073	-1.2346516888	-0.5381029069	-0.0349066699	-0.0916125771	0.2991433539	-2.0854163602	0.3822734731	0.93530455	-1.6620378289	-0.3505667616	-2.0126045905	-0.2081911529	-2.2207957434	-0.5409628972	-2.7617586405	-0.1048304135	-2.866589054	0.937416225	-1.929172829	-0.5398407362	-2.4690135652
D8B26_001507		conserved hypothetical protein	CIMG_01710	RTA1 domain-containing protein	HISTO_AL.Contig317.Fgenesh_histo.44.final_new	RTA1 domain-containing protein	0.885400077	0.1904457689	0.2192068644	0.0048151176	0.000190794	0.2068476267	1.18791127585023e-05	0.8386657111	0.0001142065	0.8786874566	0.0001868651	0.345953227	1.06075689966408e-05	-1.6717858323	-1.4541248124	-1.6215178526	-1.7414672446	-1.7872032772	-1.4856883359	-0.9683264189	-0.8282620189	-1.1515580777	0.2690700399	0.5378449216	0.2635763155	1.1923050175	0.6911750916	0.7338095659	-0.3566561653	1.0464990641	1.0577567643	0.0154488772	0.4196924502	1.7215608155	0.8110265035	2.1772773713	2.1295472377	-0.0795639451	0.6772671196	0.5977031745	1.3555438604	1.9532470349	0.5106593448	2.4639063797	-0.1386593245	2.3252470552	-0.1344115342	2.190835521	1.0035550416	3.1943905626
D8B26_001508		conserved hypothetical protein	CIMG_01709	hypothetical protein			1.61885245317985e-06	0.3831843808	2.88187633556847e-06	0.1943282506	4.78161449845902e-07	0.3351019344	3.18692492919192e-06	0.3551462929	0.0002645211	0.8900722453	0.0001529988	0.6838190388	0.0067643602	3.1582986531	3.5861773804	3.0756166559	-0.2063848937	-1.0980208921	-2.8668952786	-0.1457566185	-0.1240121857	-1.5513806986	-0.0548037278	-3.1876002778	-2.6646252777	-0.4235545297	-0.7270260586	-1.3617023735	1.3589984313	-0.090289151	-0.06116503	-0.4565235295	0.0958186826	0.7408918024	0.3390540969	0.4046454866	2.2602393335	-4.7014672157	0.8071748704	-3.8942923454	-1.3687881266	-5.263080472	1.1419027876	-4.1211776844	1.1553126337	-2.9658650507	-0.2478056853	-3.213670736	0.8981685907	-2.3155021453
D8B26_001509	GAA1	GPI transamidase component GAA1	CIMG_01708	GPI transamidase component	HISTO_ZT.Contig1089.genewise.14.final_new	rhomboid protein	1.23364277708733e-10	0.0596917886	1.69864024839233e-11	0.011365552	3.00073953184966e-10	0.0113957266	1.09728032442101e-11	0.1620553361	1.74927590368236e-10	0.9654283676	9.93764132752926e-11	0.9176777521	1.79242616755132e-09	-1.5157285665	-1.5607979391	-1.4367703812	0.2286278065	0.0301669005	0.1716063143	0.4115258723	0.4208332019	0.4051152728	-0.0436488332	-0.1565104405	0.1693008392	0.3929735034	0.3853282532	0.513788326	0.3800216129	-0.0367114692	0.1507811448	0.1653379119	0.1783671178	0.1992281967	0.4330298793	0.116405677	-0.002270201	1.6485408212	0.2683965987	1.91693742	-0.4153776214	1.5015597986	0.4301735103	1.9317333089	-0.2608614689	1.67087184	0.0139841367	1.6848559767	0.0453143554	1.7301703321
D8B26_001510		rhomboid protein 2	CIMG_01707	rhomboid protein 2			5.57951248901537e-11	0.001890509	1.59226326709952e-09	0.8778448674	1.1878553126486e-09	0.1471322717	2.01335936241295e-08	0.5606122657	6.19890413842617e-08	0.9867475344	4.67660561620949e-08	0.9100163654	2.13393524463201e-06	0.9004260035	1.0578804856	0.993883766	-0.4293365779	-0.5641302721	-0.5659224749	-0.1098495727	-0.0980961427	-0.1691276552	-0.1392774965	-0.255529043	-0.0495754045	0.0242503078	0.1532595238	-0.0296512587	-0.218208064	0.0136821697	-0.0336457698	-0.0319543999	0.1455979029	-0.2873314893	-0.2632433794	-0.0730253352	0.0289241765	-1.5069601247	0.3961153487	-1.1108447761	-0.024840604	-1.1356853801	0.1962375465	-0.9394478336	-0.112165494	-1.0516133276	-0.0071230993	-1.0587364269	-0.0593039924	-1.1180404192
D8B26_001511		integral membrane protein	CIMG_01706	integral membrane protein	HISTO_ZT.Contig1089.eannot.1559.final_new	integral membrane protein	0.0683393523	0.178859111	0.6457087357	0.0282293656	0.0363678917	0.2905646061	0.0016005703	0.0006283257	2.06465471401149e-08	0.1396529894	1.44478915624048e-06	0.7871921625	9.84902186823979e-05	-0.786677932	-0.9109521456	-0.7735569744	-1.4288954543	-1.4714554921	-1.1127539001	-0.8884594243	-1.0875088587	-0.8598477427	-0.3816695359	-0.0835062562	-0.3268443652	-0.2116414482	0.0658214421	0.4090924133	1.6400899257	1.8497042414	1.4194839305	0.7119940167	1.2563765117	1.0096945084	1.6829985008	0.0157187103	0.2627953286	-0.5092411135	0.3876405464	-0.121600567	0.6769592444	0.5553586774	0.3500936144	0.9054522918	1.5703173757	2.4757696675	-0.684362615	1.7914070526	-0.2172043449	1.5742027076
D8B26_001513	DAM1	conserved hypothetical protein	CIMG_01703	DASH complex subunit DAM1	HISTO_ZT.Contig1089.eannot.1565.final_new	DASH complex component Dam1	0.0439126415	0.0660762497	0.8244149478	0.0002871477	5.13548182667891e-05	0.7342839272	0.0001786159	0.4549514062	0.0088839153	0.8634446017	0.0270082194	0.655431709	0.5430564696	-0.8736617079	-0.5365370214	-0.6692528538	-0.1675852923	-0.0793104432	0.0682565587	-0.6700363998	-0.4042186503	-0.7882708038	0.6677938805	0.4187320183	1.1306942297	0.9181483409	0.2702312806	0.5492736238	0.2728397623	1.1454802749	-0.0736666573	0.5621869194	-0.3382632898	-0.2564575996	-0.6158600388	-0.1196342948	-0.4108818362	0.6447486033	-0.57213449	0.0726141132	1.3417300366	1.4143441499	-0.1200502975	1.2942938523	-0.3353300643	0.958963788	-0.1232780354	0.8356857526	-0.5161793633	0.3195063893
D8B26_001514		hypothetical protein	CIMG_01702	CRAL/TRIO domain-containing protein	HISTO_ZT.Contig1089.Fgenesh_histo.164.final_new	CRAL/TRIO domain-containing protein	5.33031337306791e-08	2.1742418259683e-05	3.1040964957707e-11	0.0007599689	8.12867951624227e-09	0.3373946819	5.41765339193625e-08	0.7829192505	1.27069238012508e-08	0.0397152322	1.4392379942443e-10	0.6342479162	3.34481901021088e-10	1.8373635015	1.852956598	1.8705892106	0.1607684882	0.1325562726	0.0950735021	-0.8636501237	-0.8721112665	-0.9391280284	-0.0703043891	0.0749852586	-0.1994634681	0.4448802906	0.1554752489	-0.1139317347	-0.1214224494	0.2972906269	0.085027723	-0.5607751416	-0.2830395554	-0.7754699593	-0.6552157121	-0.7422309277	-0.8102239652	-1.723465723	-1.0212231927	-2.7446889157	0.8202814388	-1.9244074769	0.2366161528	-1.6877913241	-0.0780623883	-1.7658537124	-0.6365609539	-2.4024146663	-0.170768507	-2.5731831733
D8B26_001515	HNT1	hypothetical protein	CIMG_01701	HIT domain-containing protein	HISTO_ZT.Contig1089.eannot.1566.final_new	Hnt1 cyclin dependent kinase Kin28 interacting protein	4.961838892656e-08	0.0026278068	6.84262987737359e-10	0.2835727704	1.65021311512644e-10	0.0087492532	6.23117054433985e-09	0.8978213005	1.86510883966043e-08	0.9601674239	1.72112081719747e-08	0.6055098845	8.53807700897203e-06	-1.762352785	-1.8283575036	-1.6224770941	-0.2967670178	0.2876251131	-0.1802164029	0.5029237925	0.5922109657	0.5795049825	0.797870838	0.6063491017	0.9868027508	0.2048683122	0.0518052099	0.2642745911	0.5662079351	0.3919979495	-0.0759211778	0.1539375593	0.046806993	0.3394698996	0.1510087136	-0.1816941321	-0.5758785943	1.6751311295	0.6204213245	2.295552454	0.248062228	2.543614682	-0.6348329937	1.9087816883	0.0432284627	1.9520101511	-0.0242223346	1.9277878165	-0.3052077611	1.6225800553
D8B26_001516		beta-alanine synthase	CIMG_01700	hydantoinase/carbamoylase family amidase	HISTO_ZT.Contig1089.eannot.1606.final_new	beta alanine synthase	0.2460838413	2.16819348367351e-05	0.0001629202	0.0274751808	8.61195758682388e-07	0.839353628	1.50741518022954e-06	0.9845006646	6.41785908895326e-06	0.8593843415	2.53251249599163e-06	0.726941447	7.29764706960747e-06	-0.9563049146	-0.9637405249	-0.9084965317	-1.096232632	-1.3075876325	-1.176420089	-0.1132760409	-0.0263665614	-0.0859994973	0.2821686147	0.3474646621	0.5794946649	0.6067341535	0.1137614009	0.3146216968	0.1202317144	0.7351910557	0.2957174326	0.2762746747	0.0500322034	0.9205106834	0.3072744756	0.960149678	0.7247973137	-0.2519138733	1.1196434309	0.8677295576	0.4801765195	1.3479060771	-0.0573070667	1.2905990104	0.0080495068	1.2986485173	0.0757730111	1.3744215284	0.2149411734	1.5893627018
D8B26_001517	RPS10	40S ribosomal protein S10	CIMG_01699	40S ribosomal protein S10-A	HISTO_ZT.Contig1089.fgenesh_plus.21.final_new	40S ribosomal protein S10-A	2.04520961871164e-08	0.3675285193	9.37658040260717e-08	0.7230714277	3.69798372100432e-08	0.1767161854	6.35747152158053e-07	0.9564714986	1.6508862344432e-07	0.2873607926	2.90211879887973e-06	0.9799214966	2.28539087094352e-06	-1.7419586479	-1.8748745232	-1.8068890891	0.8052219804	1.1623195858	0.7675823648	0.6215720423	0.6240085863	0.4645168603	0.6791938621	0.2435288032	1.2505330838	0.2796473063	-0.0169513023	0.2593336516	0.0642039751	0.4779518537	-0.3304135854	-0.3469733682	-0.1244362075	-0.4496057941	0.024096221	-0.1218987032	-0.9097089559	2.7214737421	-0.3409205115	2.3805532306	0.1703734263	2.5509266569	-0.5750141326	1.9759125243	-0.0278106297	1.9481018946	-0.4252128964	1.5228889981	0.0184289195	1.5413179176
D8B26_001519		conserved hypothetical protein	CIMG_10799	hypothetical protein	HISTO_ZT.Contig1089.Fgenesh_histo.170.final_new	ribosome biogenesis GTPase YqeH superfamily domain-containing protein	0.001279348	0.0005991618	1.48299492360709e-07	0.0152588657	8.12001831206931e-05	0.0650374439	5.02172659161561e-07	0.8950915777	2.25982485874142e-06	0.1437174326	2.91722636274748e-08	0.7462075044	6.94654564474897e-06	1.0378577826	1.0455905024	1.0300540005	0.3745687776	0.3832268862	0.5457175964	-0.2736438138	-0.1881492505	-0.2679113757	0.2833015248	0.4519747218	0.0306529638	0.1089355382	-0.2896025474	-0.2451106248	-0.6648910436	0.0534435898	-0.0627928934	-0.6505537358	-0.3431082915	-1.0655443009	-0.6473606726	-0.5419682748	-0.1046870592	-0.6056088276	-0.6753486762	-1.2809575037	0.4902416812	-0.7907158226	-0.3864943009	-1.1772101234	-0.0434628866	-1.2206730101	-0.5317790392	-1.7524520493	0.2086561571	-1.5437958922
D8B26_001520		leucyl-tRNA synthetase	CIMG_01697	leucyl-tRNA synthetase	HISTO_ZT.Contig1089.Fgenesh_histo.171.final_new	leucyl-tRNA synthetase	0.6323340087	0.7968250602	0.8397673404	0.958661175	0.9019570414	0.2494033957	0.1203933927	0.702668794	0.0532580384	0.9560007185	0.0348241978	0.4705175798	0.796200315	-0.1648813719	-0.2687246856	-0.7259894814	0.1282067277	-0.290320365	-0.2021784093	-0.3496175331	-0.3278731003	-0.1570735737	-0.0207212176	-0.1672931462	-0.8076039503	-0.2821952832	0.7667437086	0.7603391757	1.8435365599	-0.4853744689	0.753755551	0.570511116	1.8592536029	0.4339373948	1.7850068273	-2.3352683283	-2.3161757491	0.2564539691	-0.1495316583	0.1069223107	-0.0415137104	0.0654086003	0.7240019224	0.7894105227	0.3270349481	1.1164454709	0.0750383059	1.1914837767	-1.4584446385	-0.2669608618
D8B26_001520_1							0.0546446956	0.787966699	0.1068769538	0.7175975229	0.2691555455	0.0370354241	0.0949074878	0.2126300784	0.0018024488	0.7404048065	0.0003923893	0.7151145876	0.0003640899	0.2922843845	0.3420452385	0.3657588212	1.0200980138	0.9520385286	1.0297894065	0.8756396362	0.9372239502	0.8418372855	0.8706625648	0.8235996857	0.4394561685	-0.0868781466	-0.1960703804	-0.289835202	-1.6464217943	-0.3034219025	-0.2383968301	-0.5815253707	-0.7260016046	-1.3434680544	-1.4364985868	-1.0384728357	-0.9034429759	0.666521593	-0.1149062975	0.5516152955	-0.1814468116	0.3701684839	-0.8936585408	-0.5234900569	-0.5266259743	-1.0501160312	-0.1722645006	-1.2223805318	-0.2904059631	-1.5127864949
D8B26_001523		conserved hypothetical protein	CIMG_01694	hypothetical protein	HISTO_AZ.Contig47.Fgenesh_Aspergillus.78.final_new	GPI anchored protein	4.25378079061049e-07	0.0348783182	5.93315255488753e-09	0.0064752307	1.5357030415538e-06	0.8017029719	1.07091976578578e-06	0.1880604707	0.0008985638	0.7995803535	0.000243184	0.9136053725	0.0117426682	0.9274264697	1.0655069289	0.9213026286	-0.4386772433	-0.3292157177	-0.2620277459	-0.6552692801	-1.0542759977	-0.7077523475	-0.1336820351	-0.0430288569	-0.2676275506	-0.1779685064	-0.1453908321	-0.2964258338	0.1112524293	0.3743066543	0.1653752376	-0.1341803072	0.8200583045	-0.0534885816	0.7199919731	-0.1512228107	-0.2549869793	-1.3088674356	-0.4632771238	-1.7721445594	0.6622010788	-1.1099434807	-0.0726244063	-1.182567887	0.4100724688	-0.7724954182	-0.1172396259	-0.8897350441	0.0994876231	-0.790247421
D8B26_001524							0.4015335957	0.0003854176	3.29699424437773e-05	0.0095412146	0.045876237	0.9334784202	0.0391001112	0.6324144676	0.0185579754	0.2020126055	0.8578205279	0.4705175798	0.0875177882	0.8111658861	0.4351471882	0.7081295017	0.2032998685	0.6071197538	0.3871386132	-0.5765936422	-1.0269176537	-1.5422338659	-0.1305457927	0.1025028688	0.1682709153	0.0376605332	-0.2324523987	0.1533353889	-0.1057859244	-0.8181079124	-0.1474377624	0.5811924554	0.7465115444	0.4984998681	-1.1257302588	1.0553383483	-0.7895075228	-0.2539107036	-1.4631988898	-1.7171095934	1.106520538	-0.6105890554	-0.0430761087	-0.6536651641	-0.2990312303	-0.9526963944	0.8882247617	-0.0644716327	-0.8070217143	-0.871493347
D8B26_001525							0.0003834212	0.6643743933	7.68624802388418e-05	0.8690599462	5.16571224784811e-05	0.839353628	3.44740777768664e-05	0.8660218118	0.0001541707	0.3067476834	8.41137068993738e-06	0.3178362345	0.0079672156	1.7248365487	1.9012749059	1.5199277328	-0.0467794478	0.5355157422	0.1765171499	-0.1090079203	0.2022431297	-0.0027329619	0.3563404852	-0.2404031646	-0.3274816462	-0.4083389931	0.5321150609	-0.6095212428	-0.5517854507	0.320855062	-0.5934372887	-0.251830194	-1.8149651994	-2.7548545803	0.0132327156	0.0788241053	0.3494554516	-1.488625898	-0.1966105586	-1.6852364566	-0.1008120756	-1.7860485322	-0.1346422845	-1.9206908166	-0.1530371591	-2.0737279758	-1.0577832438	-3.1315112196	1.5387581333	-1.5927530863
D8B26_001526		hypothetical protein	CIMG_01690	WD repeat protein	HISTO_ZT.Contig1089.Fgenesh_histo.188.final_new	WD domain-containing protein	0.0001509422	0.0051316687	1.67681831434584e-07	0.665815092	4.71597645101818e-07	0.1826760924	1.42352639549195e-05	0.1348194968	3.18686695555131e-07	0.6369542618	5.89071505643559e-08	0.4705175798	1.32602582409653e-07	0.934544356	0.9332818949	0.9853762801	0.4235678989	0.1217354915	0.2651572374	-0.1266208489	-0.2556420619	-0.1925324859	-0.0726007796	-0.0419527211	-0.1974285491	0.2150390291	0.1439030871	0.0491129313	-0.424333367	-0.0557053819	-0.0530101721	-0.3445527063	0.0186227079	-0.432955176	-0.4818608842	-0.4592100167	-0.9519357635	-0.6787875155	-0.4641338453	-1.1429213608	0.0842256673	-1.0586956935	0.2453043237	-0.8133913698	-0.3063030078	-1.1196943776	-0.1167073113	-1.2364016889	-0.2725692393	-1.5089709282
D8B26_001527	TRP2	anthranilate synthase component I	CIMG_01689	anthranilate synthase component I	HISTO_ZT.Contig1089.fgenesh_plus.50.final_new	anthranilate synthase component I	0.8221817488	0.0372963533	0.0140244944	0.0071933373	4.41894912884864e-06	0.2409508928	0.0001043902	0.0798664791	0.0217303789	0.6455577266	0.1090343127	0.5310405878	0.9716519347	-0.6318582831	-0.7290354922	-0.5728333133	-0.5730699786	-0.5882788078	-0.5821491628	0.0805300592	0.2449970542	-0.0019675533	1.2873215279	1.1389387876	1.3774968491	0.8280893028	0.6722126213	0.7394068541	0.1660472537	-0.3552734653	0.2138011762	0.1122488974	0.1473321865	-0.7823524124	0.0644731061	-1.1160587716	-1.1400184356	0.064153628	0.6907527291	0.7549063571	1.1627883808	1.9176947379	-0.528496765	1.389197973	-0.7537647097	0.6354332633	-0.2083625831	0.4270706802	-0.4139849043	0.0130857758
D8B26_001528	ENT1	hypothetical protein	CIMG_01688	EH domain binding protein epsin 2	HISTO_ZT.Contig1089.eannot.1613.final_new	EH domain binding protein epsin 2	5.84251027043273e-10	0.6311708768	2.67473986476994e-10	0.0794535269	3.94136445172405e-09	0.1357771081	2.70239092352233e-10	0.7516902496	1.59367958363366e-09	0.9564906326	8.82623100953598e-10	0.9942531202	1.97763731273646e-08	1.6673943888	1.6561151367	1.7022825522	-0.1720953504	-0.4722513747	-0.1653207819	-0.3880171618	-0.3753037134	-0.2892092459	-0.0017584417	0.1678367517	-0.2089066507	-0.2829816713	-0.1696044074	-0.5114866592	-0.4772555972	-0.1517126854	-0.1170397305	-0.1161742144	-0.0994992069	-0.5306222665	-0.3368187028	-0.2210415559	-0.1065294116	-1.9455421294	-0.0816505388	-2.0271926681	0.3288332081	-1.69835946	-0.2899432107	-1.9883026707	0.0812858868	-1.9070167839	-0.0208513534	-1.9278681373	0.0044076526	-1.9234604848
D8B26_001530	ALP14	spindle pole body component	CIMG_01686	spindle pole body component	HISTO_ZT.Contig1089.fgenesh_plus.54.final_new	spindle pole body component alp14	0.3214029049	0.0011157014	7.8589489031849e-05	0.0618484482	0.0115091439	0.0357393196	2.76791674037834e-05	0.5429341419	0.0006840422	0.6378656704	0.0046172813	0.6203877816	0.3177612965	-0.657567047	-0.84946083	-0.7634287518	-0.4346687524	-0.5393706973	-0.47982092	0.5209985286	0.5081561499	0.5674640918	0.125352384	0.0319455295	-0.3217829907	0.0506531804	1.0578702863	0.7753470122	0.3521987817	-0.1967542653	0.6633936836	-0.1552707698	0.980565551	-0.0502801038	-0.1084479353	-0.4117821201	-0.6653099955	0.2693979	1.0167773975	1.2861752975	-0.5876328748	0.6985424227	0.6942522811	1.3927947038	-0.2659279075	1.1268667963	-0.2463216515	0.8805451448	-0.4583119212	0.4222332236
D8B26_001531		ribosomal protein L7a	CIMG_01685	60S ribosomal protein L8-B	HISTO_ZT.Contig1089.Fgenesh_Aspergillus.152.final_new	60S ribosomal protein L7A	0.0001601619	0.3056425281	0.002397585	0.6966870039	0.0085835517	0.327795877	0.1390880327	0.5595613315	0.477199424	0.2107464922	0.26580112	0.8180825672	0.1120610112	-0.3433212297	-0.3904234295	-0.3738098225	0.9995092233	1.0738035455	0.9397474164	0.7369116127	0.6364842995	0.527302078	0.4045797238	0.0144012339	0.9131775855	-0.0848012408	0.0037309451	0.2697782243	-0.1872443429	-0.0289593136	-0.4502964703	-0.8123221339	-0.3276186387	-0.9453029539	-0.5576733574	-0.6067582663	-1.4108946885	1.3746440857	-0.37022336	1.0044207258	-0.1753004016	0.8291203242	-0.4012674638	0.4278528604	-0.2420640951	0.1857887653	-0.4668339189	-0.2810451535	-0.1244783957	-0.4055235493
D8B26_001535	HOP1	conserved hypothetical protein	CIMG_01681	hypothetical protein	HISTO_ZT.Contig1089.Fgenesh_histo.8.final_new	meiosis specific protein Hop1	1.89415495681665e-08	0.074628075	6.53535413724632e-08	0.8439625906	5.83815057467154e-08	0.942994265	1.09338475363604e-07	0.2362781263	5.85480441466879e-05	0.8634052603	2.12161821462843e-05	0.8738304096	0.0016639638	1.9345226602	1.8815904833	1.7334716528	-1.2427512109	-0.9296426537	-1.1135545395	-0.4019596521	-0.1891669262	-0.5851913109	-0.5920269127	-0.1437443964	-0.8251278949	-0.7856910081	-0.4724911765	-0.1388763512	-0.1026737206	0.0330011979	0.3813028027	-0.2881452911	0.5816791108	0.2444542323	1.2794803885	-1.0570266653	0.7985671816	-2.9443379379	0.6948295629	-2.249508375	-0.0953996929	-2.3449080679	0.0383577585	-2.3065503094	0.6490301151	-1.6575201943	-0.1404205331	-1.7979407274	0.2147458839	-1.5831948434
D8B26_001538		udp-galactose transporter	CIMG_01677	UDP-galactose transporter	HISTO_ZT.Contig1089.Fgenesh_histo.11.final_new	UDP-galactose transporter	4.24781926365984e-10	3.32063257507155e-06	2.08556037016292e-05	0.0018473905	0.3047493541	0.2626402201	0.0140196584	0.9152144947	0.0294556256	0.4505500136	0.0013593181	0.992591283	0.0084237154	0.5342921597	0.5669082279	0.6073328252	-1.0065088725	-1.2344903082	-1.3691166143	-0.2092554219	-0.2331664219	-0.224890427	0.3502461859	0.568713766	0.3315864782	0.5162623291	0.0638886463	-0.0198352694	-0.0422612573	0.3669513534	0.2992070137	-0.0042750544	0.0302756775	0.0375210565	-0.1571232625	0.211943459	0.0157937309	-1.7782374851	0.9858031584	-0.7924343267	0.6334013014	-0.1590330253	-0.2252600747	-0.3842931001	0.0305726532	-0.3537204469	-0.1984887941	-0.552209241	0.0054745618	-0.5467346792
D8B26_001539							0.0001200978	0.0901752895	0.0021594303	0.3392203945	0.0303864974	0.7610629019	0.0127585823	0.9213782636	0.0370063319	0.7656635862	0.1044396415	0.8678166244	0.1034890914	1.2987239741	1.6657626181	1.2106637972	-1.2040402899	-1.6880183193	-1.9478790584	-0.4753643611	-0.2105769977	-0.3287482618	0.2311084972	0.918567358	-0.355149581	0.6851794187	0.1919901616	-0.6077453996	-2.19447312	0.573470014	0.5838575724	0.4095438108	-0.1071556216	0.6468518698	-2.3664205478	1.39961056	1.6702419062	-3.0171847491	1.2913744606	-1.7258102886	0.6518549087	-1.0739553799	-0.251218845	-1.3251742249	-0.1311572515	-1.4563314764	0.4410952357	-1.0152362407	-0.4113858927	-1.4266221333
D8B26_001540							6.33367882294634e-08	0.1987015386	1.83939408287479e-07	0.2661729256	2.23403819518577e-06	0.2265394464	2.27082234076571e-07	0.4912050376	4.61529236815771e-05	0.8843269833	1.87297044401949e-05	0.5657755237	0.0061920485	1.6480680073	1.5744630257	1.730170045	-0.8715521334	-0.9579742366	-0.7666746036	-0.4572558975	-0.3228274622	-0.4523842028	-0.2433323651	0.4553667779	-0.3341671646	0.0784272161	-0.6552277041	-0.8836291196	-0.9627691832	-0.1006593381	0.2510268901	-0.2513118273	-0.1935274542	-0.1823264356	-0.5066853884	0.7319707102	1.6728118438	-2.5138124489	0.4506749421	-2.0631375068	0.3968757812	-1.6662617256	-0.4739719586	-2.1402336842	0.3937367112	-1.7464969731	-0.123698425	-1.8701953981	0.6152197481	-1.25497565
D8B26_001541		conserved hypothetical protein	CIMG_01675	hypothetical protein	HISTO_ZT.Contig1089.Fgenesh_Aspergillus.170.final_new		0.0120042258	0.697498619	0.0032618737	0.0026740294	2.4527490471397e-06	0.0433700357	0.0002819178	0.4049558949	0.0193397886	0.9343873219	0.009065982	0.7204141193	0.1560885071	1.9156249796	2.3083727061	2.334360625	-0.2454027085	0.6994625609	1.1322220356	0.4293344132	-0.2858867482	0.5871396722	-3.3866032917	-3.7120449197	-3.1890699196	-0.1000022651	-2.8364332012	0.229330202	-0.7504087114	-0.6147337929	1.3403897467	-0.9809681713	1.1563365414	0.9534127547	1.3995719557	-0.1197991553	1.7357946916	-1.6251556995	-0.3024869743	-1.9276426738	-3.6836073991	-5.6112500729	2.6331142765	-2.9781357964	1.1023535542	-1.8757822422	-0.1679473599	-2.0437296021	0.8138864647	-1.2298431375
D8B26_001542		magnesium dependent phosphatase	CIMG_01674	magnesium-dependent phosphatase-1	HISTO_ZT.Contig1089.eannot.1628.final_new	magnesium dependent phosphatase	4.28938875600795e-08	0.863687268	3.38516258410041e-08	0.1792415909	3.28510818260163e-07	0.7708432329	2.06642668530566e-07	0.6194062059	5.94463479514458e-06	0.1768635174	5.96161839752256e-08	0.8077276796	3.50607293161883e-07	-1.591235141	-1.9425950778	-2.164722145	0.1411302023	0.7272420481	0.1959265305	0.3171306992	0.4045568036	0.2391633057	-0.0076540769	-0.0677287277	0.155865263	0.0164727051	-0.0271207558	0.2895800328	0.1592706925	-0.5717878581	-0.0017417974	0.659458304	0.2086811742	0.5018511397	0.9795459141	0.228001361	1.1507094038	2.2468878324	-0.0367730027	2.2101148297	-0.298933966	1.9111808637	0.085805205	1.9969860687	-0.191185053	1.8058010157	0.607755895	2.4135569107	0.1894418767	2.6029987874
D8B26_001543		conserved hypothetical protein	CIMG_10797	transferase hexapeptide domain-containing protein	HISTO_ZT.Contig1089.Fgenesh_Neurospora.149.final_new	transferase hexapeptide domain-containing protein	0.0002173439	0.5994169547	0.0005050198	0.6899852565	0.0016515957	0.7251661124	0.000639072	0.7920758457	0.0052295753	0.1384121773	1.12153906878366e-05	0.8025540641	3.1155279510303e-05	-1.3263836667	-1.5538621778	-1.3831711968	-0.1892053749	0.5015642903	-0.0276560044	-0.0977074469	0.1050819364	-0.1875785576	-0.4556756008	-0.3979714518	0.2765859696	0.0691646614	-0.2933728083	-0.0130467763	0.855845508	-0.0502997492	-0.7026461098	0.714095315	0.0780925865	1.1308236752	1.0464681596	0.8807340031	1.0201208161	1.5152991151	-0.161323489	1.3539756261	-0.1501766357	1.2037989904	0.1491592576	1.352958248	-0.1532822778	1.1996759702	0.9305392664	2.1302152366	0.2630297589	2.3932449955
D8B26_001544		conserved hypothetical protein	CIMG_01673	nourseothricin acetyltransferase	HISTO_ZY.Contig562f.Fgenesh_Aspergillus.19.final_new		1.75087015765763e-05	0.0032371393	0.0100558122	0.285949477	0.0006369409	0.7600713725	0.0003239303	0.8708012863	0.0019652382	0.4841903425	0.0169014097	0.982675182	0.0786159037	1.8020641213	1.7133939014	1.9144685269	-2.2502573073	-1.7528510149	-0.8726325632	0.7843757595	0.4700709891	0.5241821188	-0.6365703884	-0.1021896744	0.4785008235	-1.5743421472	0.3681655656	0.1387457291	-2.7552633102	-1.034625891	0.7023174785	0.4736088485	1.26695916	-0.566015017	0.9796798576	0.1972743407	-0.2690599072	-3.4097407273	2.1906201329	-1.2191205945	-0.6924280906	-1.911548685	-0.2774197909	-2.188968476	-0.226349934	-2.41531841	0.9391458055	-1.4761726044	0.0631256528	-1.4130469517
D8B26_001545		filament-forming protein Tpr/p270	CIMG_01672	filament-forming protein	HISTO_ZT.Contig1089.Fgenesh_histo.28.final_new	filament-forming protein	0.148030392	0.06688344	0.0015426596	0.7456941666	0.0046390636	0.3538883014	0.0001943681	0.8916938898	0.0001635879	0.7849531397	4.15075343122818e-05	0.7453979499	8.08270136265297e-05	0.8568794048	0.9186187585	0.8149704515	0.5021170616	0.3397654335	0.625476355	-0.0188401997	-0.1267535443	0.1007201171	0.2066087415	0.4141390504	-0.2822127194	-0.2304467821	-0.1014852682	-0.2824052836	-0.7884528311	-0.3554891042	0.2191985015	-0.282046697	0.0356360506	-0.7878799733	-0.7049052874	-0.5072679784	-0.5659442575	-0.3766220331	-0.5042200499	-0.8808420829	0.1145013335	-0.7663407495	-0.296744058	-1.0630848074	-0.0576544463	-1.1207392538	-0.1215509795	-1.2422902332	-0.2214324737	-1.463722707
D8B26_001547		3,4-dihydroxy-2-butanone 4-phosphate synthase	CIMG_01670	3,4-dihydroxy-2-butanone 4-phosphate synthase	HISTO_ZT.Contig1089.eannot.1596.final_new	3,4-dihydroxy-2-butanone 4-phosphate synthase	0.6629309921	0.0049274612	0.0008653275	0.0056096408	3.77710085380507e-07	0.4984772511	9.60456839117098e-08	0.5743437761	4.85380103424791e-06	0.8765550062	9.49371591952676e-06	0.7134239448	0.0016560962	0.82645154	0.8502367585	0.8476537504	0.7844422156	0.7659445584	0.7277913629	0.1922769569	0.1807780977	0.1587461306	-0.3999778493	-0.6215983242	-0.3234730703	-1.0762178616	-0.4101797577	-0.3669787188	0.0337383243	-0.2570033186	-0.7174900264	-0.3432577842	-0.236746225	-0.4812748116	0.0779243274	-0.494688805	0.28290253	-0.0814399376	-0.5827169622	-0.6641568998	-0.6296794259	-1.2938363257	-0.169883763	-1.4637200887	0.1860368917	-1.2776831969	0.0723143772	-1.2053688198	0.2478943566	-0.9574744632
D8B26_001549		serine/threonine-protein kinase Chk1	CIMG_01668	CAMK/CAMKL/CHK1 protein kinase	HISTO_ZT.Contig1089.Fgenesh_histo.40.final_new	serine/threonine-protein kinase chk1	0.0003846304	7.25755506073357e-05	1.95323844083902e-08	0.2014799114	2.15981424109508e-09	0.0006245215	1.18962390207232e-11	0.0047762295	1.20880300976985e-08	0.2105012182	4.23583317103913e-10	0.5938117971	1.35847944325119e-07	-1.11322274	-1.0780807586	-1.0169452001	-0.5564978827	-0.5313184724	-0.6683093108	-0.0408297579	-0.0831865821	0.0752989212	0.2393253094	-0.0838734964	0.2905182255	0.7374021005	0.7438908114	0.727194675	0.2020420235	0.0450246872	0.1724561334	0.2855133282	0.4122205673	0.5821443391	0.1945732027	0.2813033594	0.1833565175	0.483599504	0.5690175078	1.0526170118	0.1740707077	1.2266877194	0.5800729081	1.8067606275	-0.5878920251	1.2188686023	0.2641603998	1.4830290021	-0.1852960125	1.2977329897
D8B26_001550	UBC11	ubiquitin conjugating enzyme	CIMG_01667	ubiquitin conjugating enzyme	HISTO_ZT.Contig1089.fgenesh_plus.66.final_new	ubiquitin-conjugating enzyme	0.0001550812	1.60296155485187e-05	0.0897840575	0.7810923667	0.1888860917	0.0089985489	5.97613888158924e-05	0.0304553955	0.167472121	0.5303301832	0.7749179552	0.8532572888	0.7948423489	-0.2665937757	-0.18025594	-0.0850607458	-1.5858775635	-1.5039416871	-1.7734774145	0.3443353624	0.3827356129	0.370158149	0.2937505568	0.0800244926	0.3105943505	1.0552855781	1.7273614063	1.5569004803	0.1547867965	-0.3050811006	0.7117024522	-0.4110649782	1.1670123068	-0.4999229383	0.3434001232	-0.4818608726	-1.4049106511	-1.4474495942	1.9903950705	0.5429454763	-0.1318387552	0.4111067212	1.2216800112	1.6327867324	-1.1733505627	0.4594361697	-0.3633738203	0.0960623494	-0.2253484944	-0.129286145
D8B26_001551		NupC family nucleoside cotransporter	CIMG_01666	NupC family nucleoside transporter			0.0015762962	1.81266795864462e-06	0.0001826097	0.0002871477	0.6276882134	0.1730374875	0.2387142498	0.0196904846	0.0001850583	0.8419610067	5.5089391972115e-05	0.8202042952	0.0001491828	-0.4314050957	-0.7453103195	-1.2444675328	-3.2064037316	-2.7868380416	-2.9283146611	0.9144915742	1.0497055919	0.94992165	-1.1192131529	-0.6536405436	-1.3999408894	-0.8439641013	-0.3786445901	0.3366619205	1.9033001097	-0.1517085334	1.4872527569	1.0991829122	1.6874260758	1.6334438889	2.4498810277	1.0028859721	1.3756977131	-2.1694095364	3.9387258234	1.769316287	-1.9999914641	-0.2306751771	0.7573932369	0.5267180598	1.4980151756	2.0247332354	0.1586912126	2.183424448	0.285824546	2.469248994
D8B26_001552		acetyl-coenzyme A synthetase	CIMG_01663	acyl-coenzyme A synthetase ACSM5	HISTO_ZT.Contig1089.eannot.1634.final_new	acetyl-coenzyme A synthetase	0.0173449444	0.0009484545	4.25581794098315e-06	0.007999154	0.0041117389	0.339338309	0.062032511	0.1697625889	0.0012891249	0.5211163551	7.06935355738534e-05	0.8200763361	0.0030483446	-1.1110182697	-1.1769321817	-1.2598872611	-0.2572852053	-0.3722044525	-0.3458684243	1.0446782741	0.9815002635	1.1950065209	-0.144160504	-0.1373628112	-0.0832573738	-1.0746110157	-0.4368894523	-0.0806336478	1.2232092221	-0.6524949216	-0.0044306053	0.263936363	0.5303451982	0.9208646219	0.9917607825	-0.4942517316	0.4799866119	0.8560733205	1.3969700754	2.2530433959	-1.1925849582	1.0604584377	-0.411031308	0.6494271297	0.6943504938	1.3437776234	0.3919801543	1.7357577777	-0.2555324681	1.4802253096
D8B26_001553		CECR1 family adenosine deaminase	CIMG_01662	CECR1 family adenosine deaminase	HISTO_ZT.Contig1089.fgenesh_plus.69.final_new	adenosine deaminase	2.15367644852355e-10	4.94722152782217e-05	4.33402430592748e-08	0.0045866787	4.64553882767726e-05	0.0003983013	5.08514623847007e-09	0.0367426632	1.20477847046918e-05	0.8296693906	7.31814952803939e-06	0.5717887596	0.0038076337	1.3720243854	1.3382073527	1.387955595	-1.4154953768	-1.3372268428	-1.4917698764	-0.2408754449	-0.1682569638	-0.2610707819	0.4162187709	0.4455541174	0.5173358113	-0.3613007267	-0.9080802565	-0.6027638808	0.4991597103	0.4397436134	-0.1713211026	0.453860924	-0.4755505852	-0.3808413046	0.8820842018	0.2020581271	-0.1396494663	-2.7828053646	1.1926830744	-1.5901222902	0.6833733075	-0.9067489826	-1.067824755	-1.9745737376	0.730408723	-1.2441650146	-0.1079786641	-1.3521436787	0.4073907109	-0.9447529678
D8B26_001554	ATG2	conserved hypothetical protein	CIMG_01661	autophagy regulatory protein Atg2	HISTO_ZT.Contig1089.Fgenesh_histo.54.final_new	autophagy protein Atg2	3.30012244199911e-08	0.1776342407	4.1345905215866e-07	0.8870469998	5.88865828807211e-07	0.2772621349	3.83706642059132e-08	0.6529224398	2.00499895307222e-07	0.8612726649	8.24938171146872e-08	0.9844139806	8.50726549813265e-07	1.468457627	1.5119505917	1.5198072002	-0.3249386072	-0.6112847341	-0.2526767876	-0.1218124537	-0.105938609	-0.0813549993	-0.0186085408	0.1825268515	-0.3027889411	-0.2623465335	-0.4354168216	-0.3141756109	-0.5704605722	-0.1347291171	0.0614982707	-0.3410270068	0.1470390689	-0.4956814118	-0.5602794489	-0.1321179798	0.1743585654	-1.8981671021	0.2942493533	-1.6039177489	0.046150451	-1.5577672979	-0.284444253	-1.8422115509	0.1404114391	-1.7018001118	-0.0670036752	-1.768803787	0.0151306902	-1.7536730967
D8B26_001556		hypothetical protein	CIMG_10796	hypothetical protein			0.0386281346	0.9691701085	0.0358025485	0.9144170686	0.0261446875	0.1378982421	0.6608554804	0.190320359	0.0325940923	0.9896741624	0.0315095578	0.3687337399	0.0004446094	-0.8128486435	-1.4431845301	-1.4973669599	-0.0900693491	0.0962971646	0.1880197214	-0.0294410738	0.5541822466	-0.3570626419	0.3130505839	-0.0123910441	0.1146552796	-0.754697962	-1.4587074205	-0.7148721122	1.4753139759	-1.558936107	0.5405773418	1.0134289698	-1.3728282735	0.4946372677	1.1923352357	1.7433534525	2.3765548782	1.3127541162	-0.0246281489	1.2881259672	0.0873259891	1.3754519564	-1.0818415521	0.2936104043	1.2141186372	1.5077290415	0.0237153223	1.5314443638	1.3798440617	2.9112884255
D8B26_001557		conserved hypothetical protein	CIMG_01658	hypothetical protein			6.81596105750707e-10	0.71197675	2.23659128667993e-10	0.0301559078	4.60078241211764e-09	0.0538135995	3.36704337788288e-10	0.5204281582	2.07451558468088e-08	0.8732703424	1.02678748856541e-08	0.9721444333	5.50121917836896e-07	2.0964976679	2.0715393778	2.0513826071	-0.395103445	-0.4249771257	-0.3493592389	-0.5160543567	-0.2700839564	-0.6323664234	0.1660314786	0.1573935876	-0.1965108369	-0.1801620684	-0.5827030581	-0.6100610116	-0.8756564042	-0.1671936989	0.0453765631	-0.1744851402	-0.2888200787	-0.5120638498	-0.9766373107	-0.1740803268	0.7380970485	-2.4617638699	-0.0869316101	-2.54869548	0.5219787053	-2.0267167747	-0.5013942775	-2.5281110522	0.2423566214	-2.2857544308	-0.0870628899	-2.3728173207	-0.0382142402	-2.4110315609
D8B26_001558		conserved hypothetical protein	CIMG_01657	hypothetical protein	HISTO_ZT.Contig1089-snap.125.final_new	hypothetical protein	0.6553873792	5.00231325800365e-06	5.28321416778874e-06	0.027459405	7.19214093110902e-08	0.0013522325	0.0001882151	0.2065794786	0.0432257714	0.5553681897	0.3465213368	0.5211140983	0.4249615336	-0.9531764993	-0.6405323342	-1.0070990862	-0.9296783233	-1.2773734121	-0.9080541552	0.9341236972	1.5736266759	0.9619758751	1.9557336908	2.0312103246	2.1943289917	0.5257336622	0.5973718537	0.6136033512	0.6410090335	-0.7309728225	-0.0895474923	-0.0139321567	0.2749808773	-1.7603888125	-0.5772640173	-2.4376720462	-0.9780068755	-0.166957756	2.1980337857	2.0310760297	0.9029859749	2.9340620047	-1.4850800083	1.4489819963	-0.6386690765	0.8103129198	-0.4227027506	0.3876101692	-0.9093706825	-0.5217605133
D8B26_001559		conserved hypothetical protein	CIMG_01656	hypothetical protein	HISTO_BP.Contig457.genewise.48.final_new	short-chain dehydrogenase/reductase	0.1280782642	0.6398414336	0.0382453977	0.8367929898	0.0732526228	0.2782710345	0.0045179835	0.7872409537	0.033751611	0.9422672502	0.0807422798	0.4705175798	0.8764804417	1.0756594634	0.5656178106	1.0132566462	0.1094531926	0.1558303074	0.0628269178	-0.0681276589	-0.2936009265	-0.1632284074	-0.5229159592	0.2243987554	0.2429011725	-1.4229186751	-0.5330463151	-0.5746322485	0.5283161205	0.1983274667	-1.2773405644	0.7736764019	-4.0078821226	0.4784932512	1.1895496021	0.3884075227	1.8569782465	-0.7837084777	-0.2823947037	-1.0661031814	0.1606568657	-0.9054463157	-0.8390990935	-1.7445454091	0.328762542	-1.4157828671	0.1366992723	-1.2790835948	1.4024754257	0.1233918309
D8B26_001560		nitrilase	CIMG_12766	nitrilase	HISTO_ZT.Contig1089.Fgenesh_Neurospora.9.final_new	amidohydrolase	1.80273116903316e-09	1.11345549162954e-05	8.37738827223805e-12	0.9245430406	7.35539329645916e-12	0.0516921368	4.27507503839034e-11	0.3598139643	3.64448834282611e-10	0.7622366163	1.3103531772973e-10	0.1938888561	5.88147882617539e-07	-2.2399146055	-2.1951379625	-2.2732165087	-0.2482003038	0.0263277296	-0.3155927392	1.0073203975	0.9779501839	0.9329711451	0.9031471705	0.6660891844	1.2190851584	0.5401807778	0.3519106908	0.4857453015	0.3291286261	0.2606801314	0.0683251657	0.4110938506	0.3110275786	0.1952123169	0.2302802643	-0.8595623449	-0.7848512086	2.0586083406	1.1512164927	3.2098248333	-0.0319163231	3.1779085101	-0.4870087564	2.6908997537	-0.2494910008	2.4414087529	0.1038570086	2.5452657615	-0.7020116585	1.843254103
D8B26_001561		ribosomal protein L31e	CIMG_12767	ribosomal protein L31e			0.0001089024	0.3500127293	0.0012630904	0.867241171	0.0006294896	0.3558634965	0.011102508	0.8922237107	0.0028790377	0.2732811129	0.1087375535	0.9051367153	0.0642048328	-0.9392698502	-1.0718434631	-0.9304922313	0.7490831446	1.2007540702	0.7641097415	0.5440000955	0.3959770068	0.3915819365	0.4486510771	0.2429897972	0.9458414943	0.1980965205	-0.1867715903	0.1140689581	0.128282003	0.4102956462	-0.4055236454	-0.3831380691	-0.3596290408	-0.5874220684	0.1814588328	-0.1162454217	-1.734854944	1.8862101581	-0.4602502396	1.4259599185	0.1138024881	1.5397624066	-0.5251747681	1.0145876385	0.0892225813	1.1038102199	-0.5657544508	0.5380557691	0.1087863955	0.6468421645
D8B26_001562		hypothetical protein	CIMG_01653	hypothetical protein			6.94959817305699e-06	0.0225343005	5.48157726630919e-08	0.5806871683	1.62200693322439e-08	0.7648462061	2.95834532493426e-08	0.8925558625	8.78853199635052e-08	0.6993267971	2.33117631688007e-08	0.5127209007	2.00660202035885e-07	1.9974076626	2.1289842639	2.0411906449	0.5698000368	0.3607620086	0.4425513151	-0.1387733576	-0.1686884016	-0.1499953173	-0.1806123598	-0.0778625963	-0.6823368811	-0.6569889959	0.0851114744	-0.0932784322	-0.5494339155	-0.68845342	0.0554204433	-0.4823885331	0.1682775128	-0.877222056	-0.8199602168	-1.0943433774	-1.1891675016	-1.5973935953	-0.612126117	-2.2095197123	-0.1712668774	-2.3807865897	0.1047867804	-2.2759998093	-0.0604629756	-2.3364627849	-0.1877419737	-2.5242047586	-0.5307456713	-3.0549504299
D8B26_001563		lipid transfer protein	CIMG_01652	lipid transfer protein	HISTO_ZT.Contig1089.eannot.1609.final_new	oleate-induced peroxisomal protein	0.0042173609	0.0001725971	0.0740323657	0.1720091932	0.0013491288	0.2985751296	0.0328075934	0.0194344316	0.1710654874	0.8805453471	0.2725672684	0.8194475881	0.729531748	0.1493086114	0.0588644042	-0.0394764117	1.1370923505	1.3564799312	1.0869424446	-0.468004049	-0.7118108941	-0.435405622	-0.930917728	-1.2409609868	-1.0593371231	-0.6693415264	-0.7739212259	-0.4844512954	0.2424175181	0.6468599554	0.6895433401	0.0238442641	1.0312215135	0.2486686703	1.2980116558	-0.5802627939	-0.5753650031	1.1394553282	-1.7347928188	-0.5953374907	-0.532700316	-1.1280378066	0.4240808816	-0.7039569251	1.1626260244	0.4586690993	-0.0976541411	0.3610149583	-0.218263913	0.1427510453
D8B26_001564							0.0005295639	5.34553703714311e-05	3.09444949749333e-08	0.7749325166	2.52962875862431e-08	0.951537152	4.48301169297265e-08	0.8581502649	1.33670247422726e-06	0.2527682675	1.42352954798298e-05	0.6236068569	7.15738492770234e-05	2.5245044049	2.592971865	2.5161584607	1.0697455138	1.7165294302	1.3832399204	-0.7838963369	-0.4929652713	-0.6979413629	-0.7688922995	-0.6890774489	-1.1369561032	-1.4693522171	-0.4739792642	-0.4481420454	-3.3421510847	-0.0365511648	-0.2898267745	-0.0283900285	0.6800713855	0.1272051277	-1.1921704177	0.0958133934	-0.8559476817	-1.1472214341	-2.0562054806	-3.2034269147	-0.1911085524	-3.3945354671	0.0469748766	-3.3475605906	-0.1950046031	-3.5425651936	1.1752296959	-2.3673354978	-0.7997652515	-3.1671007493
D8B26_001565	RML2	50S ribosomal protein L2	CIMG_01650	50S ribosomal protein L2	HISTO_ZZ.Contig127b.fgenesh_plus.15.final_new	60S ribosomal protein RML2	3.31132972952914e-07	1.58036562367196e-06	0.9690405069	0.0009353524	9.41361744898317e-05	0.1928575649	0.0051280729	0.5509057859	0.0006170612	0.4808856879	0.0073378426	0.8428464257	0.0062492009	0.1388086797	0.1820247614	0.1348830046	1.1670597063	1.3390298844	1.1380693782	0.2292447654	0.0823684336	0.1621416433	-0.4818983177	-0.5820559089	-0.298167443	-0.4654695053	-0.1669411116	-0.065460518	-0.2804500194	-0.285066442	-0.4690197622	-0.35400185	-0.1616943638	-0.1026528037	-0.2700787293	-0.2714716741	-0.3192018078	1.062953344	-1.0574809156	0.0054724284	-0.6052734553	-0.5998010269	0.2147942313	-0.3850067956	-0.117043187	-0.5020499826	0.1432202061	-0.3588297765	-0.0730730114	-0.4319027879
D8B26_001566							0.9082520808	0.0970401952	0.0652468147	0.0010503439	1.17982346119293e-05	0.1308903845	0.0005220736	0.8410242042	0.0033194593	0.9842969181	0.0048819293	0.9378197973	0.0109483652	-1.1477482912	-0.8017631743	-1.766678266	-1.37874598	-1.1882808981	-0.9960442981	0.1468734392	-0.2497864784	-0.9674108659	0.9421411378	1.2241885796	1.2470319192	0.9694180779	0.2280379259	0.3421769229	0.1064669963	1.4645343361	0.0648151583	0.5568390955	-0.794142673	0.8239633992	0.1860583354	1.2027401246	-0.2146845228	0.0607994815	0.8052363441	0.8660358256	1.5126380131	2.3786738387	-0.6144152	1.7642586386	-0.1472460774	1.6170125613	-0.0281753662	1.5888371951	0.1456946038	1.7345317989
D8B26_001567		predicted protein	CIMG_13631	hypothetical protein			0.5281541409	0.8624832602	0.3886034805	0.0049384857	0.0003972358	0.2091678732	0.0116564739	0.9715309371	0.0184106844	0.7998729989	0.071680088	0.8071530581	0.3913363194	-1.4051718447	-1.477017442	-0.7942342776	-0.9718991675	-0.7855326538	-0.4624845509	-0.4456073198	-0.3276475718	-0.9632580177	1.5016100934	1.9131340596	0.7662576613	0.8813205244	0.5469880319	0.4307788058	0.5934841575	1.9515514974	0.1244110958	1.162626047	-2.2546580919	0.8929153685	-2.0114226776	1.2240937135	-0.0902374409	0.4974938986	0.141587428	0.6390813265	2.0246669115	2.663748238	-0.818427149	1.845321089	0.0423999876	1.8877210767	-0.370080002	1.5176410747	-0.6198131211	0.8978279536
D8B26_001568		conserved hypothetical protein	CIMG_10791	phosphotransferase enzyme family protein	HISTO_JG.Contig206-snap.149.final_new	hypothetical protein	0.0371359156	0.0618148279	0.0002847671	0.1114989152	0.0219921908	0.300804636	0.3090909422	0.6374177738	0.9003451084	0.8950283851	0.8738894426	0.5781662381	0.1594260283	0.3133874675	0.2486487567	0.4334734621	-0.6278673098	-0.2457843063	-0.2960177568	-1.1800451682	-0.6415097373	-1.5030015906	-0.6036654503	-0.425674463	-0.2557152357	0.520915773	-0.4952008095	-0.0770252422	1.1971598318	-0.432699996	0.1877843969	0.2483713403	0.2388346647	0.7395178752	0.6133146123	1.7099328976	0.3328659877	-0.7141356971	-0.7380480028	-1.4521836999	0.6872712404	-0.7649124595	0.4421593888	-0.3227530707	0.2738950144	-0.0488580563	0.1091269434	0.0602688871	0.5907668504	0.6510357375
D8B26_001569		conserved hypothetical protein			HISTO_KF.Contig601-snap.64.final_new	hypothetical protein	0.0006458772	0.1893552149	2.47355678544423e-05	0.5785793709	0.0001184208	0.8629093836	6.3442463416862e-05	0.3441957344	0.0068354389	0.6143006869	0.0006362991	0.3922732101	4.12017033178386e-05	-0.6756071474	-0.6347556367	-0.7248725529	-0.2775058099	0.1500311732	-0.027591024	0.1042077168	0.2085267174	0.1964345408	0.0579942802	0.0279810635	0.0790045945	0.2370903899	0.007915386	0.0458187438	0.1129303286	-0.3209036012	-0.1875960297	0.1441716746	-0.1216802678	-0.0583093196	-0.0738903757	0.7075830069	1.0230221485	0.6280207522	0.2200283331	0.8480490854	-0.113935876	0.7341132094	0.0425454455	0.7766586549	-0.2432727012	0.5333859537	0.1697335683	0.7031195221	0.4155945076	1.1187140296
D8B26_001570		G2/M-specific cyclin NimE	CIMG_01646	G2/M-specific cyclin NimE	HISTO_ZZ.Contig127b-snap.28.final_new	G2/mitotic-specific cyclin-B	0.0007198395	5.52651217334546e-05	2.01170064020038e-07	0.8162776278	2.81905073290589e-07	0.1111599356	2.70653754556073e-08	0.070796264	7.27748898772849e-07	0.4641056322	3.40611058132778e-06	0.7948092845	0.0001310789	-3.7494678598	-3.8366614214	-3.6057525245	-1.3877872575	-1.3349986996	-1.210473408	1.2505371096	1.1342123224	1.1916481145	1.1553264921	1.1925693365	0.7517198555	1.5296645514	2.4324405511	2.2090256051	0.4862273397	-0.0782194405	1.6230219812	-0.1399929861	1.7732446736	-0.4749531929	0.5729255654	-0.7357472803	-0.7485094275	2.4222722957	2.5000271394	4.9222994352	-0.1682384884	4.7540609467	1.0447288494	5.7987897961	-1.3078743068	4.4909154894	-0.5588034103	3.9321120791	-0.3962879893	3.5358240897
D8B26_001571							0.7687355394	0.951269304	0.7041577789	0.1230945657	0.0376463565	0.8634142515	0.0232804855	0.9907456504	0.0367719675	0.8990626936	0.0220707847	0.4705175798	0.0012643544	-0.8388895118	-0.8276793693	-1.7749465952	-1.059526689	-1.2141970931	-0.574986741	-1.4843252409	0.1223816927	-1.2805337766	-0.3389245662	0.2531716457	0.5299860585	0.4491287116	0.4105543326	0.0311350729	1.0018141307	1.3784971487	-0.5272837021	0.1191779741	0.6715201862	0.8311664788	1.2773256798	2.8168482578	0.028585915	0.2037772408	0.0476222996	0.2513995404	1.0357386892	1.2871382295	0.139823874	1.4269621035	0.0126262871	1.4395883906	0.167221581	1.6068099716	1.1316543756	2.7384643472
D8B26_001572							0.0471781185	0.192929861	0.4725430536	0.051104022	0.1253644221	0.9158838393	0.0954487447	0.9756783784	0.1249491146	0.215567447	0.0008786977	0.6195958658	0.0662643519	-0.5195493782	-0.5083392357	-0.803529765	-1.6332713515	-2.2733685828	-1.9718536414	-0.7779619842	-1.384248774	-0.961193643	-0.0195844326	0.109539803	0.632514803	-0.4098683961	1.2019629105	0.2703048578	1.0316476471	0.8047524862	-0.2079435685	1.0003969953	0.9908603198	2.6698807715	0.0117033127	0.8142602966	1.9328885494	-1.3553603462	0.9261081709	-0.4292521753	1.2646924492	0.8354402738	0.0833453377	0.9187856115	0.0322862491	0.9510718606	1.1637479447	2.1148198053	-0.7516714282	1.3631483771
D8B26_001573		hypothetical protein	CIMG_01644	HIT domain-containing protein	HISTO_ZZ.Contig127b-snap.29.final_new	HIT domain-containing protein	1.77828202062235e-05	0.4104931457	6.7844802827567e-05	0.0092186115	0.0727145132	0.7401329524	0.0292816172	0.0161110974	1.45646419720335e-05	0.2944975319	3.87629733182998e-07	0.759583694	5.95578030193079e-05	-1.0058594293	-1.1789883624	-1.1300772992	0.26389278	0.2063012572	0.2317581537	0.0562169622	-0.1060705526	0.2012347171	-0.6768386975	-0.6916113479	-0.5312064273	-0.1540741297	-0.9050046355	-0.57061281	0.7335608773	0.6368730857	0.1928439613	0.6891736508	0.326304951	1.430210688	0.5695403653	0.4676750091	0.9447572328	1.3353625685	-0.1786900744	1.1566724941	-0.6932283893	0.4634441048	0.1156907594	0.5791348642	0.9313632978	1.510498162	0.4309913671	1.941489529	-0.2381608458	1.7033286832
D8B26_001574	TRM11	RNA methylase	CIMG_01643	RNA methylase	HISTO_ZZ.Contig127b-snap.30.final_new	RNA methylase	4.77177846752373e-06	0.3029334127	3.11646720077746e-07	0.453683095	2.10654719210807e-06	0.0189896455	1.50084247229289e-08	0.6836160195	1.04337524940867e-06	0.6347565184	2.47154374785487e-07	0.318965386	0.0016299967	0.8887488769	0.9009279214	0.8262606337	0.2965134617	-0.1306269283	0.0595970247	-0.2135160207	0.093374784	-0.118166484	0.0748133245	0.1376227324	-0.0897262446	-0.2252894836	-0.42278645	-0.512628377	-0.269974869	-0.1070784817	-0.3372184209	-0.411725062	-0.3956510939	-0.5255114184	-0.1903835298	0.2162447777	0.4561793267	-0.8010028137	-0.1516507099	-0.9526535235	0.127457091	-0.8251964325	-0.4351875083	-1.2603839408	0.1149829226	-1.1454010182	-0.1693373291	-1.3147383473	0.5369287974	-0.77780955
D8B26_001575		integral membrane protein	CIMG_01642	integral membrane protein	HISTO_ZZ.Contig127b.Fgenesh_histo.126.final_new	integral membrane protein	0.0002366366	0.0006443505	4.79046078089477e-08	0.4085487019	8.83244075332856e-09	0.3152144895	1.63443610745364e-09	0.0863437804	2.98831821351733e-07	0.937997899	1.98762677169848e-07	0.9209330722	6.01775063644085e-06	1.4879803708	1.5511131215	1.504726253	0.4413619529	0.6622904604	0.5857418655	-0.3450493492	-0.2701565188	-0.2263003219	-0.6755052975	-0.1002766321	-0.658544171	-0.6228472605	-0.7868590686	-0.813730632	-0.1443891013	-0.1115451289	-0.3112991775	-0.0428945966	-0.869439514	-0.1575851152	-0.6708270912	-0.0177576028	0.5917925547	-0.954144094	-0.8422828058	-1.7964268998	-0.2045881266	-2.0010150263	-0.2542902744	-2.2553053008	0.5223308775	-1.7329744233	-0.0401795993	-1.7731540226	0.0792533767	-1.6939006459
D8B26_001576	SIR2	SIR2 family histone deacetylase	CIMG_01641	histone deacetylase SIR2	HISTO_ZZ.Contig127b.Fgenesh_Aspergillus.4.final_new	chromatin regulatory protein sir2	0.0002042277	0.5632582857	4.44279657742246e-05	0.0071717324	3.92125348228012e-08	0.1376029338	1.17798870763453e-06	0.6388625304	1.06232321737383e-06	0.7025503412	3.01804430471817e-06	0.5341162639	0.0010986606	0.6403534183	0.6470840073	0.7284068789	0.2074910423	-0.0089319465	0.1689749412	0.0914996635	0.0481825852	-0.0186685331	-0.3640300655	-0.2393847015	-0.5178374031	-0.2473540402	-0.067885834	-0.1413199101	-0.0071254211	-0.3082766907	-0.3476613476	-0.1229207513	0.0360932268	-0.3250926438	-0.0472911491	0.244045429	-0.048350755	-0.5494156345	-0.0815455429	-0.6309611774	-0.4196523709	-1.0506135482	0.2275555778	-0.8230579704	-0.0970305516	-0.920088522	0.0944790629	-0.8256094591	0.2234864002	-0.6021230589
D8B26_001577		TPR domain-containing protein	CIMG_01640	TPR domain-containing protein	HISTO_ZZ.Contig127b.eannot.1404.final_new	TPR domain-containing protein	0.0004307024	1.61342578620931e-05	4.21573416140942e-09	0.0080608528	6.68451121639574e-11	0.0922797339	1.16250421769224e-11	0.2214031157	6.18586674956196e-10	0.0699105239	3.22694236989821e-11	0.2986668016	3.89506801484957e-08	1.5670814664	1.5967634036	1.6228965021	0.9274338281	0.959314323	1.0383702535	0.1500336067	0.1064597012	0.112463003	-0.2170669464	-0.2886748058	-0.5062369816	-0.5495909695	-0.5468259421	-0.7905133151	-0.0844364449	-0.1524319741	-0.5774108322	-0.9909588266	-0.6622137917	-1.1557695429	-0.1021212721	-0.4951150974	-0.9614493453	-0.6226811801	-0.8502038355	-1.4728850156	-0.4598542883	-1.9327393039	-0.2972611896	-2.2300004935	0.2741439436	-1.9558565499	-0.6146229135	-2.5704794634	0.55707789	-2.0134015734
D8B26_001580	MMS2	ubiquitin-conjugating enzyme	CIMG_01637	ubiquitin-conjugating enzyme	HISTO_ZZ.Contig127b.fgenesh_plus.19.final_new	ubiquitin-conjugating enzyme	7.10007076372589e-08	0.1105095671	5.55362311208378e-09	0.5165567203	1.65308435386606e-08	0.7619287473	2.6408042508919e-08	0.3950743978	1.8055235138503e-09	0.4215372598	3.11071136918304e-10	0.9663955861	1.37359624909438e-09	-1.8033790433	-1.8472265749	-1.8953216749	-0.2377007099	0.1696175948	-0.1378174165	0.376269771	0.3414030559	0.3526303317	0.0099127172	-0.0058250204	0.4039019057	0.1446768367	-0.12669919	0.1008615253	0.6737132386	0.1539061155	-0.0162264852	0.8672771066	0.1737467129	0.8214476933	0.6496708652	0.6323391592	0.1988214855	1.7786081514	0.4266609165	2.2052690679	-0.2126298476	1.9926392203	-0.1118609195	1.8807783009	0.2762804139	2.1570587148	0.2708341888	2.4278929035	-0.0272452152	2.4006476883
D8B26_001581		conserved hypothetical protein	CIMG_01636	endosomal peripheral membrane protein	HISTO_ZZ.Contig127b-snap.39.final_new	endosomal peripheral membrane protein	0.0001986756	5.91208840667184e-06	3.07854827838e-09	0.0839364114	5.15795872107174e-08	0.0074510051	2.99995263510215e-05	0.6424317937	1.28691786846075e-05	0.1586986018	6.86682707806741e-08	0.9389288672	3.45101053540189e-07	-1.6144837643	-1.4554315692	-1.509613999	-0.5225853569	-0.5648604426	-0.5000099667	1.1045559148	1.1590179837	1.1191497103	0.6868545466	0.6317306589	0.3363299545	-0.2950090448	-0.3527410295	-0.4039864834	-0.1477613072	-0.7378184831	0.1873385963	0.6719441633	0.0687782848	0.4016384646	-0.1213356785	0.7470904362	1.1112084113	0.9987243345	1.6572716836	2.6559960182	-0.5820195308	2.0739764874	-0.8954535728	1.1785229146	0.1761149326	1.3546378472	0.571465349	1.9261031962	0.0594182281	1.9855214244
D8B26_001582		conserved hypothetical protein	CIMG_01635	hypothetical protein	HISTO_ZZ.Contig127c.Fgenesh_histo.36.final_new	hypothetical protein	1.81279459674416e-11	0.0152522999	8.29631148685757e-11	0.0603506048	1.16472677841869e-11	0.0951349452	3.94435903573121e-12	0.0004255779	1.10819662825349e-08	0.3725727864	6.78359327237558e-08	0.4372363256	2.42216097178814e-05	2.0598866385	1.9266975038	2.041620148	-0.751509331	-0.971992516	-0.8235766464	-0.2480247148	-0.425338693	-0.4776327073	-0.8268848064	-0.58949367	-0.9105161674	-0.8904225264	-1.2861573538	-1.2975869798	0.0502144434	0.2129406864	0.0036530891	0.4192080727	-0.1881489851	0.6492895935	0.3890426209	1.0484420022	0.886290299	-2.8583638339	0.4662434736	-2.3921203602	-0.3849503397	-2.7770706999	-0.386245072	-3.1633157719	1.2197864577	-1.9435293142	0.2956099019	-1.6479194123	0.3852251844	-1.2626942279
D8B26_001584		thermoresistant gluconokinase	CIMG_01633	thermoresistant glucokinase family carbohydrate kinase	HISTO_ZZ.Contig127b.eannot.1462.final_new	thermoresistant gluconokinase	0.3351426489	1.58709319960014e-05	3.59581665028555e-05	0.0053124438	0.0589792095	0.2470147252	0.6521539001	0.1238069912	0.0157518002	0.2468087762	9.89044454287433e-05	0.7377060455	4.7842717917772e-05	-1.3771540003	-1.092286814	-1.296970982	-1.7789861468	-2.0153403485	-1.6133562525	1.8016647368	1.523278234	1.5643592667	-0.0859505501	-0.0735725071	-0.700489186	-1.127715487	-1.1194444048	-0.8372702049	0.6499962109	-1.442390042	0.6764670938	1.1564023451	-0.1312247292	2.2026225897	0.859355425	2.1339808532	2.1240248999	-0.540017253	3.4292326561	2.8892154031	-1.9216827885	0.9675326146	-0.7297697472	0.2377628673	1.1741631857	1.411926053	1.0319589613	2.4438850143	0.4260717555	2.8699567699
D8B26_001585		2-oxo acid dehydrogenase acyltransferase	CIMG_01632	2-oxo acid dehydrogenase acyltransferase	HISTO_ZZ.Contig127b.Fgenesh_histo.9.final_new	dihydrolipoamide branched chain transacylase E2	2.65292755614567e-12	8.86354322266099e-09	4.847532803713e-07	0.0010234287	0.0091165021	0.0086261653	0.4195547148	0.1298170963	0.0078691122	0.3969692902	0.0002081673	0.5510686344	0.060691673	-0.2223341183	-0.3881143561	-0.3151712991	2.4627898328	2.2328099374	2.2098786195	0.8142689415	0.585774985	0.5167238106	0.1041400122	-0.0262918511	0.036365227	-0.4212493904	-0.4058914579	-0.3991952907	-0.8141190297	-0.7838934098	-0.6620872863	-1.0789789473	-0.7414559369	-0.9144782379	-1.1331348453	-0.4326291329	-0.2237267764	2.6130307868	-1.6643691966	0.9486615902	-0.6010062381	0.3476553521	-0.448664481	-0.1010091289	-0.3166976017	-0.4177067305	-0.2340175398	-0.6517242704	0.274385171	-0.3773390993
D8B26_001586		phosphatidylinositol phospholipase	CIMG_01631	phosphatidylinositol phospholipase C	HISTO_ZZ.Contig127b.Fgenesh_Aspergillus.28.final_new	phosphatidylinositol phospholipase C	1.04845368202345e-05	0.0008545222	1.23546968575825e-08	0.0024627631	5.85072415084763e-06	0.194602353	0.0002069649	0.8203746157	0.0026607403	0.6537452225	0.0002763886	0.7743308981	0.0279870241	-0.8909728027	-1.1015075039	-0.9984091416	0.4043659106	0.2036726233	0.1493777503	0.8750891402	0.8346388114	1.0519905754	0.4153665796	0.2096484143	0.1744911805	-0.3109696644	0.1541637181	0.0653271573	-0.0085218903	-0.5420224764	-0.0274715283	0.023126533	0.5837127391	-0.1712589258	0.36597437	-0.1449351623	-1.3148764075	1.2409769273	0.6748449888	1.9158219162	-0.6557356813	1.2600862348	-0.3047000191	0.9553862157	-0.0936700546	0.8617161611	0.2086263501	1.0703425112	-0.24880676	0.8215357512
D8B26_001587	MRPL11	conserved hypothetical protein	CIMG_01630	hypothetical protein	HISTO_ZZ.Contig127b-snap.48.final_new	mitochondrial ribosomal protein subunit L11	0.0037422974	0.0423922177	0.4005804061	0.0463393402	0.0932115613	0.9744233035	0.0983898099	0.5608946697	0.0197779981	0.2936742608	0.0003142896	0.4254979748	0.0001789112	0.4497288215	0.4230383912	0.4679426114	1.1919678973	1.4527879478	1.310579777	0.7315260202	0.7404772115	0.53817575	0.1473228809	-0.1429599477	0.034007604	-0.3866258391	0.2078229205	0.2641741658	0.0244929682	-0.5902450289	-0.1391039712	-0.5645449773	-0.0171140722	-1.373271396	-0.6101163957	-1.9442726342	-2.2157907052	0.8701290644	-0.6446180979	0.2255109666	-0.6546208477	-0.4291098811	0.0126438234	-0.4164660578	-0.2397526997	-0.6562187575	-0.4930484715	-1.149267229	-0.7419618432	-1.8912290723
D8B26_001588		glycosyltransferase	CIMG_01629	anthranilate phosphoribosyltransferase	HISTO_ZZ.Contig127b.fgenesh_plus.41.final_new	anthranilate phosphoribosyltransferase	0.7390856722	0.0030334298	0.0006689053	0.1380397401	9.72306391695341e-06	0.0589081868	0.0023028864	0.713627668	0.0002260829	0.9847631022	0.0002046813	0.1602429449	0.5891080562	-0.9660979783	-0.9197678671	-0.9460892114	-0.81894332	-0.7906344333	-0.8948014945	0.4093329428	0.5522710156	0.2806937472	1.1901327408	0.925054708	1.3383996606	-0.3183366056	0.2909813173	0.5981334152	0.9038314949	0.0400626868	0.1271814523	1.095386004	0.1295715913	0.2266688902	0.0278000933	-1.3506382196	-1.1301926305	0.1099413507	1.2498103563	1.3597517071	0.7429473434	2.1026990504	-0.971521227	1.1311778234	0.2043694761	1.3355472995	0.0172133424	1.352760642	-1.1493324028	0.2034282392
D8B26_001589		metallothionein-I transcription activator			HISTO_ZZ.Contig127b.eannot.1485.final_new	metallothionein-I gene transcription activator	0.0815281637	0.0032215627	2.65749488821606e-05	0.4482994839	3.65900385774896e-06	0.8012333381	2.0123141085256e-06	0.7915845243	5.00902872688788e-05	0.7968205945	1.68296035858624e-05	0.3111418561	0.0608605655	0.7064849591	0.6020337613	0.738999539	0.3061816451	0.5018386359	0.407209187	-0.0363151619	-0.1143012167	-0.2304971203	-0.3741006811	-0.4100356919	-0.0411789294	-0.4425724801	-0.318194781	-0.2728613866	0.4975377489	-0.7287635882	-0.3927507718	-0.3495083002	-0.4003028312	-0.3646038782	0.2162210999	0.1731712296	0.3263090128	-0.2773207852	-0.5325396267	-0.8098604119	-0.1533825152	-0.9632429271	-0.0636372845	-1.0268802116	0.0865033641	-0.9403768475	-0.1064947307	-1.0468715782	0.5832460705	-0.4636255078
D8B26_001591	NAR1	iron hydrogenase	CIMG_01627	cytosolic Fe-S cluster assembly factor NAR1	HISTO_ZZ.Contig127b-snap.45.final_new	nuclear prelamin A recognition factor-like protein	0.0044711696	0.0002530599	2.01170064020038e-07	0.017381055	3.06607703880431e-09	0.0431764325	1.86254261554345e-07	0.235186683	2.52806355350466e-07	0.4348213404	2.38929993675606e-08	0.4705175798	3.95558697335484e-05	1.3613188147	1.4471728472	1.3698024539	0.9783633458	0.6434595159	0.8709810929	0.1695361657	-0.0777359654	-0.1191657494	-0.4081066233	-0.6750060532	-0.6896878392	0.1681607609	-0.1663098844	-0.1922839776	-0.9453558145	-0.5760085498	-0.2726576081	-1.2297534261	-0.1426830159	-0.7766363347	-0.9573949508	0.2327415368	-0.0127507413	-0.5626228147	-0.841001004	-1.4036238187	-0.5812488932	-1.9848727119	0.5301554919	-1.45471722	-0.4270419095	-1.8817591295	-0.3877218612	-2.2694809907	0.572883599	-1.6965973917
D8B26_001592		conserved hypothetical protein	CIMG_01626	TIGR02452 family protein	HISTO_ZZ.Contig127b.Fgenesh_histo.12.final_new	DUF2263 superfamily domain-containing protein	2.10097283065605e-06	0.0006638114	0.0050466694	0.9023340939	0.007960633	0.0023366936	1.68913262896591e-06	0.2690472043	0.0003082481	0.6930473309	4.74276634339611e-05	0.8729278385	0.0002071676	-1.2450155053	-1.2375721927	-1.2182255871	0.6719363369	0.3206460646	0.5289349589	-0.290519001	-0.4752254456	-0.4430538625	-0.5253776397	-0.7386362178	-0.0082512609	0.0811625712	0.6418019166	0.7929500855	0.2620420913	0.0510664855	0.029437306	0.0221144488	0.2723637475	0.7839834225	0.071297068	0.546001123	1.1061390864	1.738472234	-0.9083796579	0.830092576	-0.0457735606	0.7843190154	0.9545541591	1.7388731745	-0.4188215775	1.320051597	0.2149512861	1.5350028831	0.1567961846	1.6917990677
D8B26_001594	CID2	hypothetical protein	CIMG_01623	caffeine-induced death protein Cid2	HISTO_ZZ.Contig127b.Fgenesh_histo.10.final_new	caffeine-induced death protein Cid2	3.87156583407949e-08	2.0414494746395e-05	0.0029032496	0.9359848807	0.0021252687	0.2111833266	0.078855123	0.3312382433	0.0059557788	0.7583712335	0.02526993	0.7847049588	0.0188664043	-0.5993606888	-0.5057813343	-0.3930266197	0.7196465769	0.8186770735	0.8986842139	0.0685178788	-0.1117418641	-0.047630185	-0.0502981992	-0.0409449743	0.0556302242	0.0108216477	-0.312747991	-0.4253495113	-0.0651796406	0.4395713212	-0.1992638968	-0.2257379591	-0.1600654734	0.0808093795	0.2081567177	-0.1077597683	-0.0556269273	1.3106164086	-0.8398382463	0.4707781623	0.0188721693	0.4896503316	-0.2297562821	0.2598940495	0.2258795748	0.4857736243	-0.1009695212	0.3848041031	0.1490537014	0.5338578045
D8B26_001595		N-terminal acetyltransferase catalytic subunit	CIMG_01622	N-terminal acetyltransferase catalytic subunit	HISTO_ZZ.Contig127b.eannot.1488.final_new	NMDA receptor-regulated gene 1 protein	0.0001002199	0.2494787577	0.0021625964	0.3701934861	0.0308961661	0.0240150673	0.4286315503	0.8093308744	0.2603215028	0.1695675068	0.0012191246	0.6440634063	0.0014243993	0.055586271	0.0850697526	-0.0842864823	1.0008858229	0.8041922039	0.9833767364	0.6321776546	0.6526568428	0.7223242278	0.6175523744	0.5494074275	0.1705703112	-0.0532782256	-0.0710916091	-0.2579878487	-0.5249787849	-0.2556254311	-0.0220946343	-0.7965804777	0.0837616525	-1.1430854137	-0.847719354	-1.2000479721	-1.1007850442	0.9109969198	-0.2614797384	0.6495171813	-0.2304226865	0.4190944948	-0.5623900272	-0.1432955323	-0.0839143871	-0.2272099194	-0.5105419635	-0.7377518829	-0.3168484084	-1.0546002913
D8B26_001596		conserved hypothetical protein	CIMG_01621	hypothetical protein	HISTO_ZZ.Contig127b.Fgenesh_Aspergillus.43.final_new	hypothetical protein	0.0135505539	0.0295887527	6.00727875174553e-05	0.0057314468	0.097712444	0.0040896009	2.66661717085999e-05	0.171021076	0.0171971111	0.7998729989	0.0475235762	0.9920685434	0.1509658845	-0.6676005271	-1.0322426614	-0.8114839187	-0.2364588621	-0.0513275326	0.1943980488	0.5510461897	0.5626307563	0.64065846	-0.1176419517	-0.2113348627	-0.6475827248	0.2453066887	1.1649155616	0.767538957	0.3065973758	-0.9683600259	0.3840990112	-0.3883656608	0.6803747655	-0.1371790725	-0.341979931	0.0019126212	0.1120792953	0.8104255927	0.6069591391	1.4173847318	-0.8977836022	0.5196011296	1.018355739	1.5379568686	-0.6251352338	0.9128216348	-0.1814981601	0.7313234747	-0.0157334599	0.7155900148
D8B26_001597		conserved hypothetical protein	CIMG_01620	hypothetical protein			0.0547497901	1.23336643250014e-06	4.1498478757891e-08	0.6119269138	1.97931127304089e-08	0.0865119311	4.33852310204504e-07	0.0818455049	4.66765308200848e-08	0.6993267971	1.43764597152445e-08	0.9920685434	2.52292837740975e-07	-1.8989005081	-2.1376177828	-2.4887819503	-1.5289433165	-1.4746668303	-1.4200666294	0.602838831	0.2316685754	0.4819363055	0.6419139511	0.4367665569	0.6641476099	0.553154545	-0.3410006885	0.0480131026	0.7734056027	0.5249370299	0.8048172269	0.8759724442	0.6612918282	1.183133182	0.429189233	1.4770786209	0.8997130606	0.6973165214	1.9124099639	2.6097264853	0.1314824985	2.7412089838	-0.4613848598	2.279824124	0.6282164817	2.9080406058	0.18641386	3.0944544658	0.0115368226	3.1059912884
D8B26_001598		conserved hypothetical protein	CIMG_01619	hypothetical protein			2.00635522343795e-09	0.6177578854	2.07207784377627e-09	0.3934915382	4.53378985724725e-09	0.4112029092	2.08498119563385e-09	0.9070895538	4.92997031950889e-09	0.4032632983	1.16995805696819e-09	0.892787976	1.76905591283778e-08	-3.8512225066	-4.4350158072	-3.946055912	0.3292673266	0.9325904384	0.5561425755	0.3946849412	0.4687982727	0.5852181453	0.0635335554	0.0091123173	0.6813310315	0.3843588531	0.3315702733	0.7360578675	1.1536612018	0.4810814819	0.2901213262	1.0733048412	0.9828036364	0.6595856159	1.2659777961	0.5031345456	0.3499581829	4.6775161697	-0.1249780877	4.552538082	-0.2401849349	4.3123531471	0.2473784039	4.5597315509	0.0542644962	4.6139960471	0.3785717187	4.9925677658	-0.1307575496	4.8618102162
D8B26_001599		leucine Rich Repeat domain-containing protein	CIMG_01617	leucine Rich Repeat domain-containing protein	HISTO_ZZ.Contig127b.Fgenesh_Aspergillus.46.final_new	leucine rich repeat domain-containing protein	0.0246729429	0.1926811409	0.3955939871	0.4937198466	0.0773673505	0.0009299933	1.12880284031508e-06	0.0184655972	0.0160742054	0.7829182941	0.0466842018	0.4738396915	0.8636040152	0.3394419518	0.5777977227	0.3413461043	0.0565524961	-0.2360400116	-0.0143195457	0.1571084394	0.3218970392	0.2360108655	0.0208838462	0.329011734	-0.1774602751	-1.0877529862	-0.9850248156	-0.8048082804	0.1639483667	-0.489370434	-0.137750712	-0.0394919669	-0.4631708919	0.2937162312	-0.0043535884	0.3712842734	1.2305444375	-0.4855207781	0.3026343097	-0.1828864684	-0.1930782123	-0.3759646807	-1.0027113552	-1.3786760359	0.8112843595	-0.5673916763	0.1200866605	-0.4473050159	0.3989020344	-0.0484029815
D8B26_001601		conserved hypothetical protein	CIMG_01615	hypothetical protein	HISTO_ZZ.Contig127b.Fgenesh_histo.39.final_new	hypothetical protein	0.0003477546	0.113311895	0.011949692	0.0001965902	0.0123623914	0.0968186603	0.5963306904	0.8704991714	0.4622020229	0.4507088322	0.5258280503	0.7128696489	0.6954226705	0.246260803	0.0362104937	0.0375231765	-1.2242059782	-0.9156026974	-0.7803797032	-0.6432452608	-0.296892922	-0.6098437675	0.8018443057	0.8249147161	0.4970646881	0.7785414934	-0.064772885	-0.034694961	-0.1597208891	0.755828215	0.334607968	0.2683802496	-0.1395938369	-0.5908645862	0.2920866668	0.1466903984	0.4398643133	-1.0728261005	0.4444641679	-0.6283619326	1.2257530942	0.5973911616	-0.4725248143	0.1248663473	0.0773486873	0.2022150346	-0.3853603949	-0.1831453603	0.3343377694	0.1511924091
D8B26_001602	GST1c	glutathione transferase	CIMG_01614	glutathione transferase	HISTO_ZZ.Contig127b.Fgenesh_histo.38.final_new	glutathione transferase	0.0001436414	0.0005538096	2.87484716190137e-08	0.5042458861	7.40632315399773e-09	0.9775691141	8.0152267563805e-09	0.7400161119	3.42733533271111e-08	0.9392495091	3.38414129046115e-08	0.8634047655	4.04309589208708e-06	1.021804152	1.099398873	1.0067797989	0.4756099039	0.2803148562	0.5187570936	-0.1676413472	-0.1055099565	-0.1167255616	-0.1974125939	-0.1715893796	-0.3569754175	-0.431944205	-0.1446969988	-0.1290713927	-0.3871188155	-0.5939333143	-0.1709805102	-0.2315093867	-0.1551826808	-0.4738734119	-0.5056269843	0.1065315273	-0.1694042484	-0.6192126427	-0.5541204606	-1.1733331033	-0.1126978247	-1.2860309281	0.0057025938	-1.2803283343	-0.082324973	-1.3626533072	0.0283545285	-1.3342987787	0.0933701835	-1.2409285952
D8B26_001604	NPA3	ATP binding protein	CIMG_12771	ATP binding protein	HISTO_ZZ.Contig127b.eannot.1499.final_new	XPA-binding protein	0.0069041225	0.206818889	0.0002249622	0.1654205709	0.0138727017	0.3707116718	0.0007733266	0.1384125869	2.44194523390541e-05	0.7204671062	6.63846462617722e-06	0.3241742649	0.0223816271	0.5366591641	0.5726372117	0.5105625574	-0.0490209313	0.2672255055	0.1098534695	-0.0745946294	-0.0638392218	-0.1436127717	0.2390857645	0.0007521828	0.2247975873	-0.0537024389	0.1105137083	-0.1110034421	-0.2368503272	0.2102856871	-0.7083228823	-0.5715050524	-0.5804487584	-0.392894122	-0.0695916688	-0.082426926	0.3554403341	-0.430348603	-0.2033957923	-0.6337443953	0.2519331277	-0.3818112676	-0.1785006645	-0.5603119321	-0.3680729477	-0.9283848798	-0.1303550531	-1.0587399328	0.5209962562	-0.5377436766
D8B26_001605	CWF19	cell cycle control protein cwf19	CIMG_01610	cell cycle control protein	HISTO_ZZ.Contig127b.eannot.1445.final_new	complexed with Cdc5 protein Cwf19	2.40101980855809e-06	0.0016462018	3.88273943213268e-09	0.5938949698	1.04903182461527e-08	0.4008526934	2.12329918507076e-09	0.5364979767	4.53289102712021e-08	0.4262439565	5.76035697706312e-09	0.4498493261	2.04162605411439e-06	1.5492449255	1.6123465194	1.5882474394	0.2286368364	0.2996520375	0.4036704835	-0.398893636	-0.3125401217	-0.3850333151	-0.1359298327	-0.0157536836	-0.5386777143	-0.5497685241	-0.2177692272	-0.5425079111	-0.731936076	-0.1139252689	-0.0740117117	-0.4673241976	-0.135458901	-0.8989859828	-0.3267470334	-0.0379011398	0.2013660355	-1.2758889587	-0.6731634072	-1.9490523659	0.1261743549	-1.822878011	-0.1984419818	-2.0213199928	0.1855373243	-1.8357826685	-0.2806081443	-2.1163908128	0.4178806485	-1.6985101643
D8B26_001606		glyoxylate reductase	CIMG_01609	glyoxylate reductase	HISTO_ZZ.Contig127b.Fgenesh_histo.34.final_new	glyoxylate reductase	1.09598819450049e-05	0.0023489135	2.09144057501798e-08	0.0001782466	0.0007643723	0.1731687319	1.35646863139433e-05	0.4064055881	0.0007464955	0.936653758	0.0010380943	0.7612204198	0.0011634818	-0.6302540598	-0.6798088544	-0.771500789	0.0447139936	0.3435776535	0.0262868593	0.8999431845	0.5764914542	0.5839427927	-0.0991297479	-0.2251469485	-0.1191183486	0.3500689047	0.0246075625	-0.052391439	0.1353077139	-0.0933925083	-0.200553247	-0.1554175177	-0.1743887449	-0.0173530751	-0.2839754335	0.2562964019	0.2611941927	0.8319405373	0.5493774268	1.3813179641	-0.8337524462	0.5475655179	0.2535590691	0.801124587	-0.1931627868	0.6079618002	-0.0300474441	0.5779143561	0.1479893263	0.7259036824
D8B26_001607		conserved hypothetical protein	CIMG_01608	hypothetical protein	HISTO_ZZ.Contig127b.Fgenesh_histo.33.final_new		0.0011110119	0.0661764437	9.85518970435999e-06	0.0040707388	8.04251985277686e-09	0.8568646407	4.78128877176867e-09	0.6283950607	8.29308232825334e-09	0.2260471683	1.12059292502776e-07	0.7151145876	7.5761147536651e-07	0.9781134424	0.9433744346	0.9119392206	0.5105704979	0.3686216536	0.4644684084	0.1986359468	0.2017982701	0.1391801226	-0.3163891221	-0.4183949621	-0.1726768062	-0.6239595191	-0.2348831406	-0.1347731595	-0.3586036959	-0.5529745901	-0.4158373483	-0.0443287678	-0.3135919635	-0.1916268508	-0.2963857132	-0.2721647579	-0.3701115998	-0.495461829	-0.2679358776	-0.7633977066	-0.4779922329	-1.2413899394	-0.0352676107	-1.2766575501	-0.1019642797	-1.3786218298	0.2806160643	-1.0980057655	-0.1458957649	-1.2439015304
D8B26_001608		hypothetical protein	CIMG_01607	U1 zinc finger domain-containing protein			0.0451179544	9.89945125687029e-08	9.02431541293328e-10	0.794677515	5.49077810476792e-10	0.8286072958	3.98061464004545e-10	0.0402550447	1.93914501482976e-07	0.5728073672	7.78475071273817e-07	0.9091442473	2.88242620374902e-05	1.1023230892	1.1123691148	1.0949309045	0.5480167796	1.0527078931	0.7323517866	-0.4519745607	-0.5993538547	-0.6452150459	-0.569117582	-0.6101491362	-0.6745036514	-0.8368082481	-0.6233809745	-0.5366912705	-0.157786497	0.0083422181	-0.2948579001	-0.0738749959	-0.1724314095	0.143001906	-0.206877177	0.0358184397	0.6231601716	-0.3281522719	-1.3401160728	-1.6682683446	-0.0527579456	-1.7210262903	-0.0486291337	-1.769655424	0.4813893366	-1.2882660875	0.1595898964	-1.128676191	0.0668608631	-1.061815328
D8B26_001609		tubulin-specific chaperone	CIMG_01606	tubulin-specific chaperone	HISTO_ZZ.Contig127b.Fgenesh_histo.32.final_new	tubulin-specific chaperone E	3.70680603053344e-08	0.000164122	1.05855544852206e-10	0.0019288454	1.04903182461527e-08	0.020537278	1.62080430637835e-06	0.255277432	0.000482553	0.6993267971	7.03604825025214e-05	0.7262386052	0.0001445009	-0.9122554242	-0.9221799741	-0.8274440906	0.121789834	0.3258279035	0.2795015617	0.8342844391	0.737699914	0.8547660952	0.3499723343	0.4350551811	0.1800014145	0.2304765112	-0.1565978415	-0.1917142796	-0.3444071584	-0.3407277857	-0.2114921799	-0.1152961232	-0.103696017	-0.2638945047	0.0177941249	-0.0298250958	0.052361161	1.1308821338	0.5647474516	1.6956295855	-0.4875476047	1.2080819808	-0.3571247882	0.8509571926	-0.2340213397	0.6169358529	0.1122968082	0.7292326611	0.1632700131	0.8925026742
D8B26_001610		splicing factor 3a subunit 2	CIMG_01605	splicing factor 3a subunit 2	HISTO_ZZ.Contig127b.Fgenesh_histo.31.final_new	splicing factor 3a	0.1232441616	0.0003283883	3.9721084805253e-06	0.8509826565	2.05568714689623e-06	0.852902124	3.43678002846528e-06	0.4995761505	1.80686242405157e-06	0.796946345	5.80547221745517e-07	0.975500686	1.67139726924669e-05	0.7282134199	0.8505393535	0.7652248115	0.4036869996	0.74244629	0.4856216914	-0.1547899875	-0.0513617572	-0.1660437831	-0.1853498231	-0.2813633856	-0.0399452975	-0.190718103	-0.0700603548	-0.1063790834	0.090623707	-0.3602294696	-0.4383820849	-0.3652868358	-0.0655290746	-0.5719748411	-0.1873565179	-0.7095371625	-0.122048711	-0.239596111	-0.666137224	-0.9057333351	-0.0411233726	-0.9468567077	0.0424946803	-0.9043620274	-0.1613380476	-1.065700075	-0.0831126787	-1.1488127537	-0.0200095522	-1.1688223058
D8B26_001612		phosphotransferase					7.25485051508551e-06	0.8734467545	6.31202473346856e-06	0.2014631205	0.0001293293	0.4677977682	2.13466739468711e-05	0.8831070994	0.0001934004	0.4054621332	7.14454085829143e-06	0.8835498941	3.3697940478674e-05	-1.4957915236	-1.788325236	-1.2721919411	0.2115577302	0.4602430203	0.2041813488	0.3244159643	-0.0839165017	0.4822212233	-0.0147080438	0.2127839748	-0.6310233558	0.2651581489	0.0221224739	0.0793238635	0.1919785545	-0.3786153239	0.1574687857	0.7885824977	-0.048117581	0.4010353288	0.5576879126	0.8225881105	0.5313405692	1.8076744546	-0.0428615911	1.7648128635	-0.3623769333	1.4024359302	0.2406506844	1.6430866146	-0.0777828962	1.5653037184	0.4527100786	2.0180137969	0.1540890281	2.172102825
D8B26_001613	TIM54	mitochondrial import inner membrane translocase subunit tim54	CIMG_01602	mitochondrial import inner membrane translocase subunit tim54	HISTO_ZZ.Contig127b.Fgenesh_histo.29.final_new	TIM complex componenet Tim54	1.36408316850935e-07	3.20255067119617e-05	0.0262904813	0.0005082306	0.0111155231	0.1626137724	0.0001489414	0.7431915619	0.0023209567	0.1852333063	1.1181650077418e-05	0.8202042952	0.000131634	0.1756510833	0.236522504	0.2320340086	1.2004224238	1.3462871518	1.1524534041	0.4356014185	0.5845216077	0.4718001208	-0.0182680664	-0.0624035063	-0.2252696354	-0.3135876068	-0.3307861172	-0.3143153821	-0.3576854016	0.0401023673	-0.3175130167	-0.5375552547	-0.2372601588	-0.9004102186	-0.525952483	-0.7891975575	-0.9451916848	1.0191062742	-0.7359780164	0.2831282578	-0.6008408764	-0.3177126186	-0.2163313941	-0.5340440127	0.0744925086	-0.4595515041	-0.3424130887	-0.8019645928	-0.1218036469	-0.9237682397
D8B26_001614		SR protein-specific kinase Dsk1	CIMG_11924	CMGC/SRPK protein kinase			1.00473682148146e-09	6.98249582265663e-06	4.05716157515257e-12	0.1292340601	1.11166149282884e-11	0.1697540269	5.10340088341099e-11	0.210664216	2.94041460078102e-09	0.3763996142	4.13391717270526e-10	0.3191078126	8.56685138708749e-07	-1.780495195	-2.082612507	-1.8824777481	-0.1698630052	0.1302449276	0.0514032358	0.7264801136	0.650598017	0.8560225629	0.5484077242	0.5045230082	0.5983547416	0.3245522867	0.3438087945	0.3658546059	0.1827052694	0.1579155157	0.0141413189	0.3633817386	0.0431568699	0.4623485823	-0.3302790762	-0.0841154409	0.0059436597	1.9194140912	0.7378335513	2.6572476425	-0.1987948395	2.458452803	-0.2024929956	2.2559598074	-0.2629887653	1.9929710421	0.2468400221	2.2398110642	-0.4950517951	1.7447592691
D8B26_001615		conserved hypothetical protein	CIMG_01600	transcription initiation factor TFIIH subunit 1	HISTO_ZZ.Contig127b.eannot.1395.final_new	RNA polymerase II transcription factor	2.08835413550584e-08	4.59074894139941e-06	0.0174258689	0.0020946555	0.0966413244	0.5190174315	0.4395119969	0.3226242573	0.0402037217	0.9615638804	0.0306392668	0.8494179287	0.2569677572	-0.0334044088	-0.0188067731	-0.0673609967	1.1293027548	1.2277014764	1.0322284971	0.2368789036	0.2616164807	0.2924256404	-0.004244256	-0.275401086	-0.4386333969	-0.1502255107	-0.1175107242	-0.1295541204	-0.439570973	-0.0347094217	-0.4052114195	-0.2643707473	-0.5452094446	-0.3334511195	-0.1031238029	-0.2650939373	-0.5542716146	1.1711700334	-0.8681329652	0.3030370683	-0.5025271007	-0.1994900325	0.1068537529	-0.0926362796	-0.1949452559	-0.2875815355	-0.0176062439	-0.3051877794	0.0947839476	-0.2104038318
D8B26_001616		conserved hypothetical protein	CIMG_01599	hypothetical protein	HISTO_ZZ.Contig127b.genewise.16.final_new	hypothetical protein	2.55831652950142e-05	6.51837526499709e-07	1.68336143237405e-10	0.1329606457	1.12849731017764e-09	0.7816351566	2.03642882555325e-09	0.5596974843	6.46139528695451e-08	0.5903727315	1.07202060297094e-08	0.4022814635	3.03032606853343e-05	-0.9179877821	-1.0369914003	-1.0161367766	-0.3558387585	-0.2519392758	-0.4464107333	0.4640572252	0.5302561323	0.4319653074	0.2352381444	0.2269103664	0.3907319732	0.124402614	0.2876648317	0.312068601	0.0305447407	0.1542964918	0.1665608795	0.3111902153	0.0785666803	0.2852871341	-0.3180223412	0.0492247484	0.264360982	0.6355128723	0.8289731282	1.4644860005	-0.1911851073	1.2733008932	-0.0444011184	1.2288997747	-0.1093463589	1.1195534158	0.1231736335	1.2427270493	-0.3179606757	0.9247663736
D8B26_001617	ING1	conserved hypothetical protein	CIMG_01598	PHD finger domain-containing protein	HISTO_ZZ.Contig127b.Fgenesh_histo.48.final_new	PHD finger domain-containing protein	1.06969091127666e-09	0.0009329455	1.3640969915861e-11	0.6706288171	7.35539329645916e-12	0.1092101233	4.45992432313749e-11	0.9368202362	2.32949412054437e-10	0.7560787314	9.90214770196508e-11	0.4194792642	2.22149222473321e-08	1.9378029591	1.9356637018	1.9115746784	0.3143470333	-0.1102172842	0.0811105507	-0.5737824018	-0.4487988081	-0.3908497434	-0.5358968422	-0.4431997727	-0.675898345	-0.1988124867	-0.3012772767	-0.2936618513	-0.8084202104	-0.0570282527	-0.1333330709	-0.4400662576	-0.3209853034	-0.3491018673	-0.0296556009	-0.0121584995	-0.0573550486	-1.8302288341	-0.5701055805	-2.4003344146	-0.081779553	-2.4821139677	0.2893076714	-2.1928062963	-0.0236920562	-2.2164983525	-0.0970404023	-2.3135387549	0.3576870223	-1.9558517325
D8B26_001618		2-oxoglutarate dehydrogenase E1 component	CIMG_01597	oxoglutarate dehydrogenase (succinyl-transferring), E1 component	HISTO_ZZ.Contig127b.Fgenesh_histo.49.final_new	2-oxoglutarate dehydrogenase	0.3417018764	0.0061423409	0.029976846	0.0288672836	4.23220074974273e-05	0.8581416943	7.17490241997696e-05	0.4045060133	2.69279747033571e-06	0.2642587867	6.72202534234699e-05	0.4281964539	4.49001050108335e-06	1.024111678	1.0265762533	0.9725839583	1.4407948433	1.2579653182	1.2686602635	0.3603915521	0.1681489872	0.3946699774	-0.4194368004	-0.457935598	-0.6039809084	-1.0124509265	-0.0650278285	-0.1970564253	-0.4232315002	-1.2251109844	-0.3517091438	-0.4355342388	-0.117905524	-0.5008720217	-0.6134758764	-0.7877212958	-0.7024537592	0.3167039667	-1.0179219153	-0.7012179486	-0.8027531769	-1.5039711255	0.0806481352	-1.4233229903	-0.3066119218	-1.7299349121	0.3991679767	-1.3307669354	-0.3775500055	-1.7083169409
D8B26_001619							0.0001210172	0.1771738927	1.38297833908683e-05	0.7030066236	2.37219866379404e-05	0.0766129079	0.0009110706	0.9265066706	0.0067597766	0.8843269833	0.0175211903	0.976346361	0.069720068	3.0335649115	3.0462441937	3.3595181986	-0.5185864094	-1.2037715302	-1.0981767988	-3.0588621787	-3.0371177459	-2.5051282433	-1.7455168667	-2.5563853218	-2.0334103217	0.0873661926	1.2067516675	0.117509489	3.7557481336	-1.7810022898	0.1741212497	1.4772541966	-1.5948944563	1.9887781189	3.6025372684	-1.2860676523	0.5695261946	-4.0948241502	-1.9098745718	-6.004698722	0.7315676553	-5.2731310668	2.5532253632	-2.7199057036	0.1742519351	-2.5456537685	0.3275210474	-2.2181327211	0.1165288851	-2.101603836
D8B26_001620							3.36424253048037e-06	0.8196744406	9.38550997951425e-07	0.972090751	1.22927930165383e-06	0.0775593281	0.0001386155	0.7682981167	0.0036240956	0.8717637014	0.0012905347	0.6134943048	0.1180199515	1.2674083328	1.1093118412	1.3746709134	-0.9121156988	-0.6414802683	-0.4973379564	-0.9743441714	-0.6115628207	-0.7186915889	-0.7605345329	-0.6783181919	-0.8201590003	-0.3759253024	0.3647502724	0.0480440388	0.6532676261	-0.7960199561	0.3706076886	-0.3451183917	1.1062949115	-0.109228912	0.5264080878	0.350991378	1.0690817012	-1.9262392682	-0.0930671225	-2.0193063908	0.0195742336	-1.9997321571	0.7408570521	-1.258875105	0.1794200494	-1.0794550556	-0.1289953274	-1.208450383	0.5326189081	-0.675831475
D8B26_001621		conserved hypothetical protein	CIMG_01595	hypothetical protein	HISTO_ZZ.Contig127b.Fgenesh_histo.51.final_new	hypothetical protein	0.0002483298	0.5273798708	0.0008758652	0.1135916079	1.29655027233851e-05	0.0029730452	0.1458508491	0.1123776661	0.002060593	0.5434148228	0.0001306327	0.3427482464	6.07938367904898e-05	0.6676039515	0.776237005	0.852403546	0.190252155	-0.1502642317	0.022143107	0.0644997201	0.1413355662	0.2141186526	-0.2852154885	-0.0106507355	-0.3067513983	0.2559939473	0.7029460864	0.6184341817	0.0470849198	-0.6089982287	0.2920543079	-0.3016923932	0.3325715426	-0.4181228099	-0.8859237778	-0.8718626888	-1.3381969367	-0.746079339	0.1229638849	-0.623115454	-0.3333621164	-0.9564775704	0.7126425148	-0.2438350557	-0.4773369928	-0.7211720485	-0.2523637282	-0.9735357767	-0.7614789102	-1.7350146869
D8B26_001622							0.0618432508	4.75996416899123e-05	1.20598540907792e-06	0.0929810464	1.04811977287718e-07	0.7230574004	2.221417162986e-07	0.8983582968	5.97114320955477e-07	0.7250786982	2.01585265407478e-07	0.63978497	2.35668720764807e-07	-2.7069362747	-2.4892752547	-3.9219693078	-2.3340994513	-1.7182517016	-1.8059482721	0.1870621571	0.2943246611	0.2832904521	1.0324946056	0.783336563	0.6805301577	1.0959776917	0.394674979	0.5264080361	0.5246428164	0.6603177349	0.9035666612	1.1842057386	0.1094599743	1.3712044545	0.6937323064	1.7967984015	2.4544528709	1.0939607311	2.1981415355	3.2921022666	0.5781994099	3.8703016764	-0.1496998077	3.7206018687	0.080604242	3.8012061108	0.2527669352	4.053973046	0.47078339	4.5247564359
D8B26_001623							0.1492767189	1.08264041399896e-05	6.29740564507347e-07	0.2509609323	1.1501870207772e-07	0.7457310592	7.49672764077035e-08	0.8052289665	4.98681276366989e-07	0.3405452502	4.86348312634387e-08	0.5338908513	5.61610600301973e-08	-3.0172622103	-2.4947466088	-2.693318948	-2.1647150409	-2.2291876361	-1.6761339277	0.1773892855	0.4836590788	0.0346096705	0.5302365622	0.6522539112	0.5585575508	0.9993093674	0.4982925143	0.5971630833	0.7380264196	0.9915378284	0.3572253906	1.2444325537	-0.1024622573	1.7048822914	1.4763761888	1.9637942434	1.370080689	0.7300417195	2.2377773869	2.9678191064	0.3585424388	3.3263615452	0.1226441093	3.4490056544	-0.1301235851	3.3188820693	0.5343357017	3.853217771	0.5369079242	4.3901256952
D8B26_001624		conserved hypothetical protein	CIMG_01592	hypothetical protein	HISTO_ZL.Contig1131.Fgenesh_Aspergillus.109.final_new	hypothetical protein	0.6036449863	3.93395861022818e-09	2.11489003125678e-09	0.9921051273	2.11587872293695e-09	0.8809074339	1.93255276071805e-09	0.4092656821	4.3241196395763e-08	0.1582581321	1.43358818064882e-09	0.8313566973	1.1207710746628e-08	-2.0191668009	-2.7241012772	-2.615554207	-2.8722906679	-2.5473515714	-2.5404411149	0.7613980191	0.7510812427	0.6907325508	0.8077662274	0.5959623236	0.8030996179	0.4904133202	1.0032508169	0.8599628873	0.9169357523	-0.3551952592	0.6369096723	0.8931493438	1.0199463987	1.485571743	1.0644978186	1.3455489155	1.5478742483	-0.2051721187	3.3792433353	3.1740712166	-0.0028850626	3.171186154	0.0457837489	3.2169699029	-0.2885301911	2.9284397118	0.6133152849	3.5417549967	0.1643317054	3.7060867021
D8B26_001625		conserved hypothetical protein	CIMG_01590	hypothetical protein	HISTO_ZZ.Contig127b.Fgenesh_histo.55.final_new	hypothetical protein	0.0011365919	0.349432156	0.0078205505	0.2442481118	0.140039342	0.5280471849	0.0276080094	0.5729373175	0.0094387598	0.529354089	0.000510966	0.7062337074	0.0398385192	-0.7099018529	-0.4768928686	-0.9537663702	0.6803021025	-0.0549656098	0.232785441	-0.1840285106	0.1808316517	0.1181666577	-0.4299025912	-0.1391070131	-0.3683759123	-0.1087738814	-0.1180202442	-0.0346984696	0.1398907634	-0.547556556	0.4629518868	0.6711715663	-0.0321410972	0.6324281983	0.1509733247	-0.3838278269	1.2724572118	0.9917063844	-0.2365186716	0.7551877128	-0.3429148713	0.4122728415	0.2190779232	0.6313507647	0.2621930794	0.8935438441	0.3413522016	1.2348960457	-0.3563888263	0.8785072194
D8B26_001629	PSF3	GINS complex subunit Psf3	CIMG_01589	DNA replication complex GINS protein psf3	HISTO_ZZ.Contig127b-snap.71.final_new	DNA replication complex GINS protein psf3	5.95905050084761e-08	0.0028667737	2.47336155459938e-09	0.634841415	1.54880836678418e-09	0.0216291045	2.76133062568388e-10	0.2442601288	2.26775830445032e-09	0.4838344469	6.96886205172112e-10	0.5340505754	2.80763659460704e-08	-4.1527251951	-4.7830610817	-4.4367055819	-0.5528560826	-0.1641788178	-0.4105070932	0.4777248021	0.4310359099	0.4379734375	0.5951672639	0.5172090383	0.6571643602	0.9466366038	1.555444966	1.2532402402	0.9878802359	0.4445951637	0.9283619771	1.07717582	1.8931450421	0.7293812726	1.3634206034	0.2167083894	-0.0122312739	4.0754886761	0.8223074074	4.8977960835	0.1403661425	5.038162226	0.6660484543	5.7042106803	-0.4237192503	5.28049143	0.3126266129	5.5931180429	-0.4940968299	5.0990212131
D8B26_001630		conserved hypothetical protein	CIMG_01588	hypothetical protein	HISTO_ZZ.Contig127b.Fgenesh_histo.65.final_new	DUF972 superfamily domain-containing protein	7.12543710039402e-05	0.0023049831	1.63076818903418e-07	0.9547258172	1.53075021655325e-07	0.5123457098	6.05378358401375e-07	0.6801801836	1.09193566303515e-06	0.9975447777	7.13165702397313e-07	0.8763580826	2.67096417136879e-05	-1.7824136976	-2.591224889	-2.5423138259	-0.3018353056	-0.5329577702	-0.4166961137	0.3326320919	0.5542615467	0.6181410996	0.6466153412	0.6361971125	0.257271554	0.3996275076	0.3865575681	0.1685953302	0.27897806	-0.3850483711	0.9379475597	0.2397841257	1.2749906508	0.4461325823	0.1473883697	0.1098862665	1.1174832069	1.8726458412	0.9241186906	2.7967645318	0.0210849278	2.8178494596	-0.2158173509	2.6020321087	0.200726782	2.8027588907	-0.0021215843	2.8006373063	-0.1760691409	2.6245681654
D8B26_001631	SOD2	iron/manganese superoxide dismutase	CIMG_01587	superoxide dismutase	HISTO_ZZ.Contig127b.Fgenesh_histo.66.final_new	superoxide dismutase	2.28187529988371e-09	0.0018223925	8.53114923464678e-07	0.0006289636	0.0455414501	0.1530903064	0.8667163139	0.0664299881	0.0071462952	0.0397152322	0.1748559365	0.8567130837	0.5157760499	-0.4896024081	-0.4715427699	-0.4343459348	1.5285274502	1.7041219378	1.4563065828	0.923375475	0.6252962816	0.8310840472	-0.000738221	-0.2357676533	-0.1226476804	-0.4172325875	-0.4825374235	-0.4024817423	-0.2209225312	0.3836148413	-0.173496726	-0.7972234697	-0.4407274757	-0.743020468	-0.3549436994	-0.6541522119	-1.0109436129	2.028830325	-0.7715664884	1.2572638366	-0.9091243186	0.348139518	-0.3199059068	0.0282336112	0.4381353728	0.466368984	-0.6871850639	-0.2208160799	0.0901194077	-0.1306966722
D8B26_001633	VPS13	vacuolar protein sorting-associated protein vps13	CIMG_01585	vacuolar protein sorting-associated protein vps13	HISTO_ZZ.Contig127b.fgenesh_plus.74.final_new	vacuolar sorting-associated protein	0.0009408585	0.9513933927	0.0008025235	0.1314025211	0.0646425798	0.8745450447	0.1031431877	0.8721466336	0.0530645118	0.9959923807	0.0478469655	0.9921573926	0.0723329418	0.5774309806	0.6019468091	0.5890666077	-0.5706396624	-0.4020271163	-0.4436830283	-0.4803681134	-0.4964229154	-0.5090379521	0.1292308206	0.3025848636	-0.2906724529	0.1790553604	0.14805221	-0.0110734654	-0.5713656789	0.0955098924	0.6530582461	-0.046349584	0.3538427776	-0.1772601182	-0.4953464741	0.2704438836	0.5940241098	-1.0637076383	-0.0210528656	-1.0847605039	0.5294433747	-0.5553171292	0.0745228198	-0.4807943095	-0.08056948	-0.5613637895	-0.0034978751	-0.5648616646	-0.0084664969	-0.5733281615
D8B26_001634		conserved hypothetical protein	CIMG_01584	hypothetical protein			1.65248290723767e-06	0.0033761183	0.0030318615	0.429559189	0.0002398762	0.0001551573	0.0568753385	0.9856600982	0.0348206218	0.2110592606	0.0004229909	0.290138399	0.0459681726	0.1389692671	0.157225452	0.1359082148	-2.9464059788	-2.8762216924	-2.7309210861	-1.0130547472	-1.4713638378	-1.8114002772	-1.4986773417	-2.719469127	-1.4977557672	1.5302490343	1.3311889478	0.7953991552	1.5487866135	0.5979168383	1.8602130698	2.3121576665	1.975852441	2.7856654534	1.9356399807	0.0882051109	1.37189261	-2.9962765542	1.4259125529	-1.5703640014	-0.4485927389	-2.0189567403	3.1028344424	1.0838777021	0.0196438382	1.1035215403	1.083108515	2.1866300553	-1.1997624895	0.9868675658
D8B26_001635		conserved hypothetical protein	CIMG_01583	hypothetical protein	HISTO_ZZ.Contig127b.eannot.1427.final_new	DUF3429 superfamily domain containing protein	0.0191014287	0.0011178621	0.1230832946	1.19412195179324e-05	2.58401969055657e-08	0.0204876028	5.23302357897818e-06	0.0669032077	0.0009768573	0.3911495852	5.47162286018347e-05	0.5437407175	2.15484904033647e-05	1.271823572	1.2794044131	1.298634715	2.4077731777	2.4309075098	2.2783890678	0.8174695967	0.2902012752	0.8621122765	-1.8273014796	-2.348245094	-1.4027991246	-1.2153726103	-0.77331399	-0.7313601072	-0.2112250939	0.3005983105	-0.3649815741	-0.8605102402	-0.0921202324	-0.5189916022	-0.2465994689	-1.8190586473	-0.8254346494	1.0904630201	-1.7207144634	-0.6302514432	-2.4953571196	-3.1256085628	0.9379549925	-2.1876535704	0.8370740798	-1.3505794905	-0.4332079226	-1.7837874132	-0.4856408227	-2.2694282359
D8B26_001636		glycerol kinase	CIMG_01582	glycerol kinase	HISTO_ZZ.Contig127b.fgenesh_plus.34.final_new	glycerol kinase	3.51956149875331e-05	0.0034413602	0.1010421819	0.2882358332	0.0046753781	0.2305040878	0.1419689531	0.9564781063	0.1635757865	0.1987728738	0.5710461134	0.9515230662	0.4879422718	0.5232027479	0.4891589747	0.4979220376	-1.2086855099	-1.51591654	-1.2667805069	-0.0833394208	-0.2066806192	-0.1038154751	-0.6277784577	-0.3395269373	-0.8591614934	0.0694180743	-0.0609776926	-0.1772152812	-0.0375469964	-0.3816584742	0.3842560929	0.6772344178	0.118034346	1.3289585339	-0.0426542821	1.1446756438	1.6788768181	-1.8335950875	1.1986602348	-0.6349348527	-0.489309726	-1.1242445787	0.5667003128	-0.5575442659	0.0350570952	-0.5224871707	0.7322498839	0.2097627132	0.0631469432	0.2729096564
D8B26_001637		intermembrane space AAA protease IAP-1	CIMG_01578	ATP-dependent metallopeptidase HflB	HISTO_ZZ.Contig127b.Fgenesh_Aspergillus.94.final_new	intermembrane space AAA protease IAP-1	0.7860153329	0.0450164296	0.0529684799	0.0198510098	4.55524978749448e-05	0.1705042969	0.0029313969	0.1025437945	9.30018476074759e-06	0.6337793272	4.02398936073257e-05	0.145810257	3.60858683461432e-07	0.5048320761	0.5400765554	0.5050254277	0.7529728725	0.4038794367	0.5159407955	0.2551523524	0.1518350528	0.2360323292	-0.1913347226	-0.2692431726	-0.21761725	-0.0614785572	0.0679730891	0.0977977677	-0.3551964228	-0.4421161679	0.0368058141	-0.2285886561	-0.0480480655	-0.2662516487	-0.5731693559	-0.6616704083	-0.7536091415	0.0437093985	-0.346690149	-0.3029807506	-0.4387328433	-0.7417135939	0.2598233896	-0.4818902043	-0.3172920613	-0.7991822655	0.1015699833	-0.6976122823	-0.4615732637	-1.1591855459
D8B26_001641		3-ketosteroid reductase	CIMG_01575	3-ketosteroid reductase	HISTO_ZZ.Contig127b.Fgenesh_histo.94.final_new	hypothetical protein	2.12044902062256e-11	0.5919681616	1.11231054487208e-11	0.398465637	2.28310596702938e-11	0.0560222566	2.72816924937027e-12	0.3810705561	5.29721313572654e-12	0.8612726649	2.93882835029114e-12	0.7311295387	5.0313776474067e-11	-1.8175916283	-1.7816560299	-1.7687799804	0.135155732	0.2862347427	0.1058966505	0.2843126898	0.2771722477	0.2320025734	0.0108904398	-0.0046738282	0.2951693108	0.5965071321	0.3723374436	0.4392112327	0.3488664982	0.4097361226	0.0571997397	0.2720727404	0.2939002357	0.4101539328	0.432684486	0.1044189212	0.0087785952	1.9659533864	0.0887316117	2.0546849981	-0.158387284	1.8962977141	0.3595478865	2.2558456005	-0.1772794553	2.0785661452	0.042926011	2.1214921562	-0.1106469559	2.0108452004
D8B26_001642		zinc finger protein	CIMG_01571	C2H2 finger domain-containing protein	HISTO_ZZ.Contig127b.fgenesh_plus.39.final_new	C2H2 zinc finger domain-containing protein	4.48272608568587e-07	0.1701967227	3.31812330945475e-06	0.9397389659	4.93560349218346e-06	0.0635354628	1.05597720721986e-07	0.0511425927	0.0004546884	0.2572798331	0.0425553388	0.6797622963	0.5300922365	0.9452162721	1.0577201209	0.9928033035	-0.4869934439	-1.0019583827	-0.650640858	-0.3911208655	-0.3473220663	-0.3171946848	-0.403810308	0.0298304128	-0.650122398	-1.2305507544	-0.7518510574	-0.7734078591	0.0792752417	-0.1912634887	-0.106909847	0.6102534183	0.2322389295	0.4207794888	-0.0462232634	1.2253427881	1.7559093016	-1.7142325842	0.3650172705	-1.3492153137	0.029354728	-1.3198605857	-0.6019430464	-1.9218036321	0.8411566912	-1.0806469408	0.5577980537	-0.5228488872	0.3183396791	-0.204509208
D8B26_001643		sucrase/ferredoxin domain-containing protein	CIMG_01570	sucrase/ferredoxin domain-containing protein	HISTO_ZZ.Contig127b.eannot.1435.final_new	sucrase/ferredoxin domain-containing protein	1.43207882271483e-08	0.0002590611	2.17871284795965e-10	0.4023046498	4.38094300172791e-10	0.0057224292	1.34556565237978e-08	0.7377659322	2.70225383617606e-08	0.7239997285	7.83731259074215e-08	0.5251339054	9.00632416307473e-08	-2.966237388	-3.1355994911	-3.1176321352	0.0510545438	0.2558756474	0.2155830005	0.9349769573	1.1102599339	1.0911641854	0.7292672993	0.7579846256	1.1162256862	-0.1661150922	0.1964705968	0.3360668489	0.5683631267	0.414531428	0.0810854696	0.5855219878	-0.051437435	-0.7018201987	0.6574615516	0.508928136	0.5280207152	3.2480610263	0.8682950979	4.1163561241	-0.1865440224	3.9298121018	-0.7354907892	3.1943213126	0.1372638159	3.3315851286	-0.187721263	3.1438638656	0.4999513774	3.643815243
D8B26_001644							0.0193777015	2.26775143047776e-05	2.23580656519332e-07	0.003649856	1.84906277300092e-09	0.0099909883	1.00854916733264e-07	0.0432329011	2.51589397969274e-09	0.8061002972	3.09036302297252e-09	0.6982501688	1.10915186109754e-07	-2.4846785169	-2.4320767432	-2.6803462252	-1.7848764104	-1.4535976503	-1.8510077865	-0.0707591898	0.2458413205	0.0279475149	1.1964246201	1.2752793467	1.5917607566	0.5177745404	-0.061219566	0.1533868501	1.2256275671	1.441835784	0.5442193669	1.5661602356	0.1897883606	1.1326878614	1.1257207271	0.4098969481	0.1742102881	0.8340061348	1.7666777018	2.6006838366	1.2918103519	3.8924941885	-1.166985205	2.7255089836	0.9175662122	3.6430751957	-0.1405714758	3.5025037199	-0.3082462635	3.1942574564
D8B26_001645	DLT1	conserved hypothetical protein	CIMG_01568	thermatolerance membrane protein Dlt1	HISTO_ZZ.Contig127b-snap.83.final_new	sucrase/ferredoxin domain-containing protein	1.55969672118704e-05	0.0929664003	3.66683781565833e-07	0.5737748087	1.33565991560598e-06	0.2991640046	1.7752932357191e-07	0.0820017616	0.0002883806	0.113527686	3.83447029970129e-07	0.4253027787	0.0011037318	-1.1409050494	-1.3352976702	-1.0322189321	0.1027064084	-0.1771542581	0.0426882225	0.2107267382	0.2682845891	0.3837198285	-0.0616306737	0.1002571899	0.5146705958	0.2305127918	0.3920942999	0.540654733	-0.0751348513	-0.2150943754	-0.1264692427	0.5970084874	0.1154033675	0.6658396132	-0.3332389229	0.3295932973	0.0029838131	1.1560506186	0.3013075065	1.4573581252	-0.1174808475	1.3398772777	0.2193381595	1.5592154372	-0.525346808	1.0338686292	0.6552608196	1.6891294488	-0.525975892	1.1631535568
D8B26_001646		rho guanyl nucleotide exchange factor	CIMG_01567	rho guanyl nucleotide exchange factor	HISTO_ZZ.Contig127b-snap.92.final_new		0.0566380654	0.0001064733	0.0033771298	0.4780030131	0.0293333016	0.9146597145	0.0178381977	0.4365927677	0.1561953542	0.1568553136	0.0008561479	0.9920685434	0.0012410557	-0.4676878488	-0.4336962003	-0.4457634029	-0.8523496721	-0.9412515835	-0.866330934	0.3300719093	0.2317303505	0.449183646	0.1094707243	0.2371572119	-0.0497276778	0.1951019054	0.1598761978	0.0537376153	-0.2825142057	-0.3427594972	0.3479484061	0.5835254365	0.3265692074	0.2784054326	-0.1693703068	0.7127593271	0.8359139588	-0.4377793647	1.2216798686	0.7839005039	-0.2422703524	0.5416301515	0.0454907389	0.5871208904	-0.2708268946	0.3162939959	0.5086933715	0.8249873673	0.0070357096	0.832023077
D8B26_001648		hypothetical protein	CIMG_10776	hypothetical protein			0.0494217201	0.0020387434	1.16107936834586e-05	0.1689336299	0.0004651511	0.0067962535	0.6968352731	0.2330642351	0.0532138082	0.3597079432	0.0013214845	0.5677513095	0.1840883823	0.589194702	0.6304934229	0.5673501255	0.1665435569	0.1229044652	0.1963486729	-0.6962068862	-0.7929039107	-0.5279661745	-0.4313861246	-0.1908900775	-0.208870396	0.7499679583	0.4444871045	0.3488074363	-0.8795078302	0.7680661269	0.1800191662	-0.7084503066	-0.5577250781	0.1568889749	0.2881748386	0.1254972406	-0.3408370073	-0.4325542216	-0.8307956237	-1.2633498453	0.3933005859	-0.8700492594	0.7880964847	-0.0819527747	-0.4456083203	-0.527561095	-0.4884910267	-1.0160521217	0.5152991088	-0.5007530129
D8B26_001649	INV1	conserved hypothetical protein	CIMG_01564	involucrin repeat protein	HISTO_ZZ.Contig127b.Fgenesh_histo.59.final_new	involucrin repeat protein	0.0003293625	0.0022439575	0.6593508488	0.3974030668	0.5103376925	0.5670938769	0.1326515565	0.5512657699	0.0131732707	0.3175180116	0.000377023	0.852316113	0.0007573728	-0.4098905315	-0.4175862451	-0.364398156	-1.6888362542	-2.0243043647	-1.8002634554	-0.6813174283	-0.352348575	-0.6732555534	-0.1132854427	-0.0734588933	-0.2253272177	-0.0234129932	0.2204624852	0.3711409333	1.006292977	-0.3961147691	1.3788301526	1.1530145699	1.0214398084	1.1906114949	0.519189489	0.8387743437	1.5440436257	-1.4390592911	1.2692075756	-0.1698517155	0.4267552143	0.2569034989	0.3281655595	0.5850690584	0.345804782	0.9308738404	0.576278874	1.5071527144	-0.16588741	1.3412653044
D8B26_001650		cell surface receptor/MFS transporter	CIMG_01562	cell surface receptor/MFS transporter	HISTO_ZZ.Contig127b.fgenesh_plus.63.final_new	cell surface receptor/MFS transporter	0.000296859	0.027992235	0.0642649478	8.7747409926268e-05	2.60073164425685e-07	0.1572045575	5.76645084755508e-06	0.9838925391	5.62839860452063e-06	0.4303382502	8.6338121643018e-05	0.4326453958	8.05127858876761e-06	-1.2565103905	-1.4217394343	-1.3661904235	-0.2194909189	-0.114466595	-0.1321229902	-0.9451402707	-0.9489428296	-0.596115446	0.8390066016	0.8007467494	1.2080897221	0.8729901349	0.1428196063	0.1165437375	-0.0669229286	1.0408788122	0.2087295982	-0.3055062971	0.1503431156	0.2373012936	-0.0292223695	1.0654807684	0.7194407542	1.1898494788	-0.6768072662	0.5130422127	1.7909975904	2.304039803	-0.5852806447	1.7187591584	0.012494706	1.7312538644	-0.3823942983	1.3488595661	0.5477262621	1.8965858281
D8B26_001651		conserved hypothetical protein	CIMG_01561	ubiquinol-cytochrome c reductase subunit 6			2.03394488169508e-08	0.0134583579	1.9719558698256e-06	5.34014713804005e-05	0.6641421731	0.0843231649	0.012576062	0.5743715249	0.1594311332	0.441206547	0.98498895	0.9901272776	0.9599398676	-0.4667117506	-0.4330826782	-0.4844637576	1.1786202824	1.4156532813	1.3653144216	1.0526737733	0.624994767	0.6030375929	-0.1832320951	-0.6955264336	-0.2662050117	0.125591029	-0.1280801914	0.0318717508	0.0355331175	-0.5973088066	-0.0724381075	-0.5796507883	-0.3267264049	-0.3547197774	-0.0036902794	-0.4816109469	-1.3598429866	1.778764807	-0.5545580836	1.2242067234	-1.1444773162	0.0797294072	0.3922556469	0.4719850541	-0.1773728778	0.2946121763	-0.2906607132	0.0039514631	0.0130568097	0.0170082728
D8B26_001652		ubiquinol-cytochrome c reductase complex protein	CIMG_01560	hypothetical protein	HISTO_ZZ.Contig127b.Fgenesh_Aspergillus.79.final_new	WW-domain ligand protein	0.3278119194	2.17881535131187e-08	2.25004589168759e-09	0.3332802033	7.9869452924227e-09	0.0002429019	5.73701904243213e-05	0.3729078249	1.23041800726169e-05	0.9729633214	8.28070665405532e-06	0.7348357447	0.0010368638	-1.7122604562	-1.6868549651	-1.8178286487	-1.3410287677	-1.4667616249	-1.4344333164	1.8892593626	1.9993924876	1.6970503146	1.379670011	1.5142310178	1.4757098564	-0.4486757618	-0.2162834745	-0.0530108356	0.7455241093	-0.6281876983	0.2210542966	0.6667252526	0.0254866856	-0.4204433935	0.5896514443	-0.9702474733	-0.0077384224	0.3230331273	3.2803206334	3.6033537607	-0.4092444991	3.1941092616	-1.6956527603	1.4984565013	0.388743841	1.8872003423	0.0294057609	1.9166061032	-0.3259974788	1.5906086244
D8B26_001653		conserved hypothetical protein	CIMG_10774	hypothetical protein	HISTO_ZZ.Contig127b-snap.101.final_new	chromosome segregation ATPase family protein	0.1695864932	9.93587651768188e-08	1.51164664079308e-07	0.7791503637	1.00160842456251e-07	0.9364715478	9.86617356945576e-08	0.4284812053	2.35390372594706e-06	0.3168722208	1.42646292141808e-07	0.9370987373	2.97581163796847e-06	-2.1213856231	-1.349788998	-3.605605289	-3.1665988184	-3.2009749888	-3.074546754	0.83048451	0.8580698214	0.8792285528	0.9731730453	0.7246933991	1.209700549	0.9032412243	0.9649555075	1.0738816933	0.9159688929	0.5292227767	0.5265214518	1.3550868973	0.1434242624	1.6307061364	1.3670308699	1.0756877149	0.5578231663	-0.784735963	4.0018401025	3.2171041395	0.0958874133	3.3129915527	0.0318920386	3.3448835913	-0.3703971579	2.9744864334	0.5827240938	3.5572105272	-0.105307738	3.4519027892
D8B26_001654	SCT1	glycerol-3-phosphate O-acyltransferase	CIMG_01558	glycerol-3-phosphate O-acyltransferase	HISTO_ZZ.Contig127b.Fgenesh_histo.76.final_new	glycerol-3-phosphate O-acyltransferase	1.35380094552566e-11	2.49008648261641e-06	4.19581970628732e-08	0.0002468169	3.41067544177854e-11	0.0523859476	4.20474480077323e-12	0.9555521949	3.43646826277734e-11	0.678728957	1.64675723314949e-11	0.7077634137	2.1168190223388e-09	1.5365173641	1.7448421981	1.657498955	-0.1884208427	-0.4889961243	-0.2974963999	0.5933725019	0.439911955	0.518861886	-0.1125271929	-0.1305081268	-0.1391920676	-0.3937926732	-0.4118835029	-0.4513045621	-0.2951984604	-0.5611405254	-0.4400206203	-0.4498858961	-0.3514779638	-0.8092820247	-0.5890042311	-0.3115382919	-0.069335354	-1.9736059833	0.8425277925	-1.1310781908	-0.644644488	-1.7757226787	-0.2915903642	-2.0673130429	-0.0135334431	-2.080846486	-0.1084205922	-2.1892670782	0.1580674206	-2.0311996576
