## Supplemental Table 2 for "Transcriptomic atlas of the morphologic development of the fungal pathogen *Coccidioides* reveals key phase-enriched transcripts": Table_S2.csv (part 2 of 3)

UNIQID	NAME	Cp_anno	CiRS	CiRS_anno	HcG217B	HcG217B_anno	p(EightHour/Spores)	p(Day1/EightHour)	p(Day1/Spores)	p(Day2/Day1)	p(Day2/Spores)	p(Day3/Day2)	p(Day3/Spores)	p(Day4/Day3)	p(Day4/Spores)	p(Day5/Day4)	p(Day5/Spores)	p(Day6/Day5)	p(Day6/Spores)	Spores1	Spores2	Spores3	8h-1	8h-2	8h-3	Day1-1	Day1-2	Day1-3	Day2-1	Day2-2	Day2-3	Day3-1	Day3-2	Day3-3	Day4-1	Day4-2	Day4-3	Day5-1	Day5-2	Day5-3	Day6-1	Day6-2	Day6-3	EightHour/Spores	Day1/EightHour	Day1/Spores	Day2/Day1	Day2/Spores	Day3/Day2	Day3/Spores	Day4/Day3	Day4/Spores	Day5/Day4	Day5/Spores	Day6/Day5	Day6/Spores
D8B26_001655		prenyltransferase	CIMG_01556	di-trans,poly-cis-decaprenylcistransferase	HISTO_ZZ.Contig127b.genewise.75.final_new	dehydrodolichyl diphosphate synthetase	0.1280782642	0.1074803882	0.002353788	0.0891822838	0.2377949867	0.6681702433	0.0681200591	0.8571379421	0.0466577301	0.1791019054	0.0001881865	0.3800438644	4.36784688927876e-05	0.446169901	0.3965250977	0.3858502163	0.2012185763	0.1862192148	0.1564746898	-0.0330460703	-0.0931339766	-0.1072877259	0.16216046	0.0877641234	0.4264413882	0.3437710408	-0.0450200792	0.1362252866	-0.1535895584	0.4216915806	0.0445932502	-0.215720377	-0.0535875274	-0.5477313461	-0.5134699368	-0.9614564146	-0.6710618135	-0.2270186817	-0.2593281226	-0.4863468043	0.3104453885	-0.1759014157	-0.0936573499	-0.2695587657	-0.0507917265	-0.3203504921	-0.37512516	-0.6954756521	-0.436292043	-1.1317676951
D8B26_001656		saccharopine dehydrogenase			HISTO_ZZ.Contig127b.fgenesh_plus.69.final_new	saccharopine dehydrogenase	2.8592424028231e-06	0.561677806	8.31909265667449e-07	0.9547258172	9.01801621782964e-07	0.0196272612	0.0006499989	0.3806051048	0.0095521778	0.6859540896	0.0447964227	0.3135086759	0.5891080562	-0.9029340675	-1.0241113631	-0.9582082824	0.872146143	0.9156752349	0.6972288261	1.0432890463	1.0259722759	1.0676975828	1.1014955706	0.9125363078	1.0198612564	-0.225173344	0.1330129789	0.2761949699	-0.1140437438	-0.6604115603	-0.0466992271	-0.2919275336	-0.1625156622	-0.8436482746	-0.3560889576	-1.6012458637	-1.8781023127	1.7936118021	0.2146324269	2.008244229	-0.0316126728	1.9766315562	-0.9530644814	1.0235670748	-0.3463406263	0.6772264485	-0.1771892061	0.5000372424	-0.6727753596	-0.1727381172
D8B26_001657		zinc-binding oxidoreductase	CIMG_01554	zinc-binding oxidoreductase	HISTO_ZZ.Contig127b-snap.107.final_new	alcohol dehydrogenase	0.0034984481	0.4170921232	0.0003410248	0.0007520631	0.4920169457	0.0249756363	0.0009766551	0.2184197913	0.0554059895	0.1042157699	0.2490028737	0.8937877196	0.6317993405	0.1158329651	0.0657674715	0.0815025033	-1.1899011863	-1.0689371478	-1.1853275844	-1.6334160445	-1.3147628922	-1.5612209441	0.3945655937	0.0216132499	0.6261321035	2.1890828958	1.5374667189	1.2631840619	0.014681966	1.2968772817	1.3175874106	-0.8879919438	1.3676327362	-0.8885159895	-0.1572654618	-0.2066907324	-0.1978970313	-1.2354861938	-0.3564871007	-1.5919732946	1.8664883324	0.2745150379	1.3028580985	1.5773731364	-0.7880025752	0.7893705612	-1.2686944458	-0.4793238846	0.2073104142	-0.2720134704
D8B26_001658	GAM1	glucoamylase	CIMG_01553	glucoamylase	HISTO_ZZ.Contig127b-snap.109.final_new	glucoamylase	3.38517088810127e-08	0.3424061396	8.13050666345798e-08	0.1780552174	8.11193239721566e-09	0.5112723288	4.36908651646204e-08	0.1781952819	3.3154269077916e-05	0.4350048593	0.0006898564	0.845380864	0.0028774407	1.1432484696	1.0935098912	1.0949017592	-0.3712605173	-0.4537811357	-0.4122876613	-0.107237923	-0.2234560568	-0.3402762987	-0.5201884626	-0.4864386896	-0.552660696	-0.578599144	-0.3332084321	-0.1505979736	0.0875237416	-0.3840625077	0.2201024459	0.4211254636	-0.4316270204	0.7824670563	0.09822962	0.4246875789	-0.0201135075	-1.5239596228	0.1873755061	-1.3365841167	-0.2919329477	-1.6285170644	0.1673250907	-1.4611919737	0.4104608829	-1.0507310908	0.298108894	-0.7526221968	-0.1508905905	-0.9035127873
D8B26_001660		conserved hypothetical protein	CIMG_01550	hypothetical protein	HISTO_ZZ.Contig127b-snap.112.final_new	hypothetical protein	6.98115274752593e-05	0.5733111061	1.08449323420314e-05	0.0097867682	0.015155467	0.0031482495	0.1027643965	0.1387836011	0.4815504147	0.1924224478	0.0045947031	0.6458600686	0.0069137491	0.9391427083	1.1036597808	0.8063350868	-0.7627131403	-0.9803683302	-0.6198760919	-1.0385933789	-0.9526087602	-1.0960836201	-0.0402446589	0.3793390772	0.0365258628	1.1847410594	1.8175036218	1.4155227999	0.2794000063	-0.0569935195	1.1660549222	-0.3041752263	1.4037366942	-1.3726539544	-0.3038618347	-1.4806312826	-1.5231578216	-1.7334642135	-0.2466913414	-1.9801555549	1.1623457742	-0.8178097806	1.352960916	0.5351511354	-0.8053833772	-0.2702322418	-0.9622012203	-1.2324334622	-0.7280604664	-1.9604939285
D8B26_001662		hypothetical protein	CIMG_10772	hypothetical protein			0.0007316393	0.0020814903	0.6599838871	0.0392999911	0.007630565	0.1180473989	0.3786838471	0.6607295852	0.9673311121	0.083050334	0.0008518172	0.5583586692	0.1541990714	0.2085897537	0.101108355	0.4389879359	-2.4208416137	-2.0170217285	-2.0650501862	0.2216230614	0.005769351	-0.0789125069	-1.3363746436	-1.2992461921	-1.0811257736	-1.1809662239	0.3495134568	0.353861377	1.2998199368	-1.6767146483	0.5090725747	1.915802687	0.9610891551	2.7697533427	1.2350213666	0.7080370715	2.0782040913	-2.4091243947	2.2057053949	-0.2034189998	-1.2923295966	-1.4957485964	1.0725269012	-0.4232216952	0.3987238048	-0.0244978905	1.7564632629	1.7319653725	-0.7992564053	0.9327089672
D8B26_001663		2-deoxy-D-gluconate 3-dehydrogenase	CIMG_01545	2-deoxy-D-gluconate 3-dehydrogenase			3.9845899171061e-09	0.4396018061	4.11727039325653e-09	0.1376821091	7.55259790854193e-10	0.0052022487	1.21471140214774e-07	0.0787281784	0.0002171643	0.0405059417	0.9022511854	0.7462075044	0.3930034153	1.3805373567	1.410410708	1.3326133053	-1.4042048989	-1.1559474861	-1.0740638264	-0.8894510296	-1.2179180768	-0.8215097859	-1.7293069271	-1.1148231802	-1.6032529434	-0.7763039885	-0.2621118638	-0.2731085705	0.4249434954	0.0027920431	0.2693354681	1.1290080265	1.101156982	1.8053142331	1.6442502331	0.4241976452	1.3974430808	-2.5783255114	0.2316216542	-2.3467038572	-0.4898485719	-2.8365524291	1.0198466872	-1.8167057419	0.6890852852	-1.1276204567	1.098269146	-0.0293513107	-0.2383241677	-0.2676754784
D8B26_001665		hypothetical protein	CIMG_01543	MOSC domain-containing protein	HISTO_FX.Contig167.eannot.1270.final_new	hypothetical protein	0.4206850197	0.2845864419	0.0563139416	0.0026794129	0.054524351	0.0074155105	0.1016211897	0.1216270234	0.0015907911	0.5911528781	0.0001782932	0.6439695262	0.0252174678	-0.8650801144	-1.1543790832	-0.8126328367	-0.5048708994	-0.1163989785	-0.7632828407	0.0771842198	-0.0907890756	0.2761411807	-1.9983732266	-2.7491206893	-1.9291639515	-1.2074673625	0.254595855	0.8342069117	2.0490167868	0.7734962723	0.7778524881	1.3709983498	1.5547623737	1.7225137159	2.0576416046	-0.5857182237	1.0288675237	0.4717033252	0.5620127262	1.0337160515	-2.3496931078	-1.3159770563	2.2269827289	0.9110056725	1.0900043063	2.0010099788	0.4524997219	2.4535097007	-0.7035495848	1.7499601159
D8B26_001666	BLM10	proteasome activator subunit 4	CIMG_01542	proteasome activator subunit 4	HISTO_ZZ.Contig127b-snap.114.final_new	GPI mannosyltransferase	0.0035411291	0.7087301798	0.0104910145	0.9641771618	0.0120116002	0.5398087211	0.001313149	0.354369278	0.0001085943	0.5507962062	9.43508854016393e-06	0.8630876277	7.93362039714523e-05	0.7667440674	0.8562153974	0.7315559032	0.1751214139	-0.0037072078	0.177222947	0.1875881108	0.1691454527	0.2675677779	0.4109850894	0.3486316701	-0.0654915998	0.085358078	0.1156096428	-0.0820094586	-0.9237385506	-0.2528837697	0.14206708	-0.5028350309	-0.0119400701	-0.7337672832	-0.6126716853	-0.5350577674	-0.7097102073	-0.6694099774	0.0909986693	-0.5784113081	0.0154569985	-0.5629543096	-0.177867569	-0.7408218786	-0.2897552564	-1.0305771349	-0.2238028806	-1.2543800155	-0.1299455365	-1.384325552
D8B26_001667		conserved hypothetical protein	CIMG_01541	GPI mannosyltransferase 2	HISTO_ZZ.Contig127b.genewise.32.final_new	GPI mannosyltransferase, proteasome activator subunit 4	0.001081422	0.0004665503	1.15009530705638e-07	0.0318971058	3.00836834186563e-09	0.8150868512	3.10600631065049e-09	0.0219004283	1.71361914759047e-05	0.4923088019	0.0002728623	0.4896545295	0.0804478769	1.1238996664	1.0391201528	1.0743678638	0.5397087688	0.3363164806	0.4077225258	-0.3942290699	-0.305863586	-0.3726637255	-0.9346923561	-1.0504859971	-0.6086306044	-1.1574538083	-1.1359631822	-0.6301999357	0.231832276	-0.1366561952	-0.266887834	0.3111839462	-0.6080233622	0.4333749967	0.2349715548	0.7229424191	1.1463090055	-0.6524126926	-0.7846234258	-1.4370361184	-0.5198172416	-1.95685336	-0.0782975599	-2.03515092	0.8326717177	-1.2024792023	0.2851367144	-0.9173424879	0.4353539529	-0.481988535
D8B26_001668		hypothetical protein	CIMG_10770	hypothetical protein			0.8575853805	0.0234849496	0.0114068066	0.4891575008	0.0745391354	0.9286136532	0.1085317031	0.1348194968	0.5177059383	0.9073571602	0.7151666279	0.7023117444	0.2091084051	0.1081678147	0.6883989141	0.1272564955	-0.0504083943	0.3018811902	0.3172781126	-1.9157795376	-1.0009503087	-1.2059264003	-1.1727499504	-1.0507326013	-0.0423307741	0.0080564123	-1.7600833836	-0.46876028	1.1739380128	0.4616160248	0.6017714581	1.0464720458	-1.6742042366	1.4733692238	1.7389561791	0.2195850681	2.0751789151	-0.1048465488	-1.5684728717	-1.6733194205	0.5900581367	-1.0832612838	0.0941066386	-0.9891546453	1.3979169049	0.4087622596	-0.1644879701	0.2442742895	0.685157177	0.9294314665
D8B26_001669		conserved hypothetical protein	CIMG_01539	hypothetical protein			0.013726039	2.87938790350613e-10	4.05716157515257e-12	0.0754789155	9.77297469868408e-13	0.4436860704	2.90902075574248e-12	0.0525464784	6.18186308942614e-10	0.7721618989	3.13208082749631e-10	0.4080635958	3.85929550731761e-07	1.6692677776	1.8233108499	1.7691284201	1.6756789636	1.0888269752	1.3521340972	-0.6733417414	-0.745719486	-0.558807056	-1.0070198982	-1.0834615984	-0.8601934882	-0.6566715268	-1.0680957965	-0.7864558594	-0.3196526659	-0.0664841844	-0.4022347679	-0.5386008355	-0.4216776227	-0.2219324676	0.038914623	0.0635757486	-0.0704884602	-0.3787808101	-2.0339234082	-2.4127042183	-0.3329894008	-2.7456936191	0.1665404088	-2.5791532103	0.5133366035	-2.0658166068	-0.1089924244	-2.1748090313	0.4480761162	-1.726732915
D8B26_001671		conserved hypothetical protein	CIMG_01536	hypothetical protein			6.48409069741252e-10	0.1884735896	1.08207343902105e-09	0.4995393792	3.61587658692071e-09	0.0099909883	1.21850053578377e-06	0.9364259046	2.40323969846592e-05	0.417437286	0.0007079932	0.946305954	0.015732411	1.0167592052	1.0603251184	1.0516753053	-1.0576026096	-0.9403604565	-0.7795135391	-0.5992148264	-0.5774703936	-0.7824464852	-0.6934768082	-0.4056882104	-0.4315267076	0.0450169386	0.0534497767	0.0729387508	0.4717114607	0.2808855546	-0.1374493015	0.3467621887	0.372356514	0.3953141346	0.0183510977	0.864629459	0.3545738337	-1.9612655106	0.2623270209	-1.6989384897	0.1493849434	-1.5495535463	0.5651379555	-0.9844155909	0.0284994573	-0.9559161336	0.2800660883	-0.6758500454	0.053173948	-0.6226760973
D8B26_001672		conserved hypothetical protein	CIMG_01535	hypothetical protein			1.42691296595903e-06	0.5669274299	1.81006663028129e-06	0.5609058499	6.29292947367339e-07	0.5267426027	3.98232330635435e-06	0.4719845793	0.0004977071	0.6857340046	0.000100593	0.6854033293	0.0103197626	1.6151654023	1.5093884423	1.6259700341	-0.5719672508	-0.4321902965	-0.8571102818	-0.5749391378	-0.474123134	-0.1397335913	-0.2938833637	-0.7693504356	-0.9443468982	-0.2502708007	-0.1528259385	-0.5684924715	-0.0906481906	0.3860636457	0.0741508489	-0.68377773	-0.5058310327	0.6697568038	0.8154068936	-1.0450011353	1.6585896182	-2.2125878127	0.2386773728	-1.9739104399	-0.2779046899	-2.2518151298	0.325644572	-1.9261705578	0.4466754535	-1.4794951043	-0.3399266645	-1.8194217688	0.5111246098	-1.308297159
D8B26_001674		predicted protein	CIMG_10769	hypothetical protein			0.000401627	0.9816810638	0.0002554024	0.9245430406	0.0003353685	0.2626402201	0.0088014159	0.9687281762	0.0243369807	0.7520257155	0.0850868815	0.4245986571	0.7504821584	2.1197767648	2.5515625901	1.3398388833	-2.5382657247	-2.6929361288	-0.0694930926	-1.3781017758	-2.9413198438	-0.8243678405	-1.2871488852	-3.1975530138	0.1327769083	0.4144896408	-0.7369787946	-0.1492626882	1.3490456952	-0.100241887	-0.8080833602	-0.4664762655	0.0858659465	2.3159015671	2.6510294557	1.9796552512	2.2502865975	-3.7299178155	0.0305293732	-3.6993884422	0.1623318416	-3.5370566006	1.4015897976	-2.135466803	0.0709343917	-2.0645324113	0.5987125083	-1.465819903	1.7656462215	0.2998263184
D8B26_001675		3-ketoacyl-coA thiolase peroxisomal A	CIMG_01533	acetyl-CoA C-acetyltransferase	HISTO_ZZ.Contig127c.eannot.1575.final_new	3-ketoacyl-coA thiolase peroxisomal A	0.0001912466	0.0005484028	0.9401773755	0.8372034115	0.8136054899	0.8318903306	0.9191389861	0.937573729	0.8013599608	0.5643014331	0.2439226236	0.4705175798	0.7172662706	-0.2152711231	-0.1932974278	-0.2235772861	1.3835942342	1.3100518297	1.1850081846	-0.130584623	-0.329139118	-0.0945868931	-0.2551192048	-0.5651248959	-0.0679689802	-0.0371473185	-0.3300944424	-0.1491759003	-0.5068194379	-0.0164971701	0.2441267681	-0.2624087963	0.3332239757	0.1956338962	0.4612208515	-0.9108085434	-0.8252385792	1.5059001479	-1.4816943983	0.0242057497	-0.0988443149	-0.0746385653	0.1067405832	0.0321020179	0.0431729824	0.0752750003	0.2601558576	0.3354308579	-0.4568670177	-0.1214361598
D8B26_001677		conserved hypothetical protein					1.14989940594319e-10	0.0151608492	5.36821104568074e-12	0.5094866305	1.00904322866877e-11	0.622379073	9.70492485882707e-12	0.0371917174	9.41350508644125e-09	0.0397152322	1.30576486250392e-10	0.2446913772	4.57346929500755e-07	1.8284418662	1.7235095972	1.7986418672	0.0441024868	-0.1349692609	0.0436889327	-0.4744104999	-0.3469040045	-0.4589581643	-0.442754793	-0.0763187162	-0.4088546764	-0.1196278903	-0.4328473956	-0.6537093526	-0.1420031139	0.2985263861	0.2369207309	-0.7015800936	-0.8033465433	-0.9027141382	-0.0090959602	-0.1928640395	0.3271267757	-1.7994043045	-0.4123451557	-2.2117494603	0.1316169219	-2.0801325383	-0.1117312684	-2.1918638067	0.5727366384	-1.6191271682	-0.9467946962	-2.5659218645	0.7658793081	-1.8000425563
D8B26_001678	RYP2	conserved hypothetical protein	CIMG_01530	hypothetical protein	HISTO_ZZ.Contig127c.Fgenesh_histo.29.final_new	velvet family protein required for yeast-phase growth	3.69018144553745e-05	0.3863798857	4.45544421124912e-06	0.4211973282	4.97251056408999e-07	0.0043683996	1.09521743661146e-09	0.056632818	2.10626999134291e-07	0.4109057018	1.49944133837174e-06	0.7340521072	5.30031425127725e-05	1.4303532124	1.3779507199	1.4689192149	0.2213023993	0.2022103028	0.2551062834	0.0613340153	0.0115420857	-0.0304717005	-0.1980857184	-0.2729040596	-0.1627128107	-0.6965565431	-1.2126825926	-1.1159189628	-0.29815074	-0.3426716792	-0.5313621883	0.1483025872	-0.9236989194	0.1295904338	-0.1718913413	0.1650020702	0.4854939309	-1.1997940004	-0.2108087155	-1.4106027159	-0.223423051	-1.6340257669	-0.7970522538	-2.4310780206	0.5897319331	-1.8413460875	0.3007534733	-1.5405926143	0.1993642268	-1.3412283874
D8B26_001680		conserved hypothetical protein	CIMG_01526	hypothetical protein	HISTO_BP.Contig457.Fgenesh_histo.50.final_new	hypothetical protein	0.8944840413	0.128413543	0.1403057728	0.8237233075	0.0798919698	0.9375052058	0.106001896	0.4339832994	0.0149298688	0.3286883362	0.0002418143	0.9629050075	0.0009531143	-1.5855686328	-1.3679076128	-1.4220900426	-1.5997549325	-0.3759137134	-2.6753028166	-0.6460418611	-0.076809633	-0.4422503968	-0.79609707	-0.1886528938	0.4655666396	-0.6794210447	-0.0049188799	-0.0921073996	2.0811056099	-1.4836591897	0.7470987924	1.0887058871	2.402888362	1.8500221042	1.7530389802	2.1812004492	0.8668692948	-0.1101945099	1.1810605877	1.0708660778	0.2029855106	1.2738515884	-0.0791197007	1.1947318877	0.8088911862	2.0036230738	1.0731555999	3.0767786738	0.1020888634	3.1788675372
D8B26_001683		conserved hypothetical protein					0.0006304085	0.0029847623	0.485881944	0.9256708926	0.5878249991	0.099051002	0.1447370303	0.9384399808	0.1713551438	0.498653651	0.0116266961	0.9939074156	0.0382576461	-0.0257882192	-0.0760604044	-0.2530995821	-3.1152626462	-3.2699330503	-2.0132723448	-0.1185974296	-0.2171472306	-1.0387946826	-0.8989112248	-0.3530861669	0.0908172621	0.1269993365	0.8936197033	0.7570626291	0.2866219465	0.422296865	0.9091028227	0.7930280807	0.4019538211	2.6564424854	0.4041811359	1.9645372173	1.673289676	-2.6618258014	2.3041655179	-0.3576602835	0.0765053911	-0.2811548923	0.9775400686	0.6963851763	0.0745829396	0.7709681159	0.6107040097	1.3816721256	0.0159487595	1.3976208851
D8B26_001684		conserved hypothetical protein	CIMG_01519	hypothetical protein			0.01261906	0.0004894616	1.08270008987198e-06	0.2180449182	2.10205944380482e-05	0.0242051285	0.0176038685	0.9560665503	0.04229894	0.7786037223	0.1342655058	0.9290305224	0.1629500016	-0.4461864772	-0.4680712246	-0.3606465362	-0.0182884019	-0.1461327912	0.0413576934	0.6039457818	0.5807713183	0.6121813862	0.445152824	0.473707991	0.1966429707	0.2775065432	-0.2648902115	-0.2201831465	-0.3587383657	0.1146319635	-0.0397184075	-0.0983453492	-0.4643768374	-0.1009353423	-0.2069972408	-0.0199860507	-0.1324020895	0.3835061619	0.6402389715	1.0237451334	-0.232687938	0.7910571954	-0.4329677255	0.3580894699	-0.0160765362	0.3420129337	-0.0936483104	0.2483646234	0.0586633991	0.3070280225
D8B26_001685	RID1	conserved hypothetical protein	CIMG_01518	hypothetical protein	HISTO_ZZ.Contig127c.Fgenesh_histo.97.final_new	GTPase binding protein Rid1	7.00985790114836e-05	0.0001010669	0.9917903721	0.0686565958	0.0374112117	0.100390514	0.9493770321	0.3488718545	0.1687696879	0.6381148209	0.0228276352	0.9912294232	0.1211809767	0.7381426608	1.0440094516	0.9610201737	-1.9904470785	-1.7678820161	-1.4410559862	0.5743527742	1.2941258694	0.8549116189	0.2071783543	0.3188331245	-0.5307838741	0.1340746353	1.2767893043	1.2736710105	-0.1537617317	-1.0411704263	0.7258497597	-0.6336806606	1.1565253816	-0.9677885705	1.0038321195	-0.9768701431	-2.0598757514	-2.6293794106	2.6254836611	-0.0038957495	-0.879035484	-0.8829312335	0.8574866163	-0.0254446172	-0.7264166822	-0.7518612994	-0.5338902455	-1.2857515449	-0.0332480018	-1.3189995467
D8B26_001686		natural resistance-associated macrophage protein	CIMG_01517	metal ion (Mn2+/Fe2+) transporter			0.0036630846	3.24645349187085e-07	2.62688844177928e-05	0.2787738919	0.0004160569	0.7359100227	0.0001351924	0.6440519381	0.0025297409	0.2438435434	1.56632560156967e-05	0.759583694	2.75608454743042e-05	-0.9584030797	-0.781905909	-0.798988422	-1.9032633088	-1.6496808182	-1.8219814137	0.5898740816	0.4765183324	0.5357938344	0.2261852882	0.098377285	0.2714817617	0.5331373615	0.2181456057	0.2194969959	0.1181486355	-0.15652225	0.2487094026	0.8454695014	-0.3064636196	1.1493391491	0.2852581011	1.5608048089	1.0004686758	-0.9412381296	2.3240358148	1.3827976852	-0.3330361166	1.0497615686	0.1236195116	1.1733810801	-0.2018044718	0.9715766083	0.5649681818	1.5365447901	0.2424668131	1.7790116032
D8B26_001688_1							0.0102470642	0.3754527124	0.0007962833	0.4648436684	0.0072575878	0.8665531981	0.0046159364	0.3441957344	0.2332436296	0.0699105239	0.0001481846	0.6389905498	0.0194133243	1.3063926059	1.0264730638	0.838084257	0.378940861	-0.4337386873	0.5316935509	-0.3893140787	-0.1372181534	-0.0085481991	0.1547828631	0.4974769774	-0.2901903099	0.6567865514	-0.0791850008	-0.4027213273	0.0354896937	1.0083141366	0.6764228066	-0.7243842374	-0.8330587663	-2.53478841	0.0555117667	-1.2860722251	-0.0471497386	-0.8978661337	-0.3379267625	-1.2357928962	0.3202053756	-0.9155875206	-0.0926742443	-1.008261765	0.5490568198	-0.4592049452	-1.8863407679	-2.3455457131	0.7910311322	-1.5545145809
D8B26_001690		NADH-ubiquinone oxidoreductase 51 kDa subunit	CIMG_01512	NADH-ubiquinone oxidoreductase 51 kDa subunit, mitochondrial	HISTO_ZZ.Contig127c.eannot.1535.final_new	NADH-ubiquinone oxidoreductase	2.27717836807859e-05	0.0619436265	0.0028441971	0.0027990579	0.4224563799	0.3586365241	0.6614380787	0.3594926818	0.3779486634	0.6286574647	0.0936572943	0.8014331016	0.0481177172	-0.1669434366	-0.1182057353	-0.1677608427	1.6158815938	1.5159201473	1.5055457856	1.1480003391	0.5511526144	0.8370445714	-0.1990605489	-0.5471258789	-0.3999176583	0.2561905889	-0.1718200745	-0.1454110555	-0.4648889504	-0.545430817	-0.0938590991	-1.2646809682	-0.0042280247	-0.4948275971	-0.4408142975	-0.8494876286	-1.3552730273	1.6976853602	-0.7020603818	0.9956249783	-1.2230595766	-0.2274345983	0.353974903	0.1265403047	-0.363250934	-0.2367106292	-0.2077579957	-0.4444686249	-0.178354785	-0.6228234099
D8B26_001691	SNB1	conserved hypothetical protein	CIMG_01511	nucleoporin SONB	HISTO_ZZ.Contig127c.Fgenesh_Aspergillus.106.final_new	nucleoporin SONB	3.69713763126075e-05	0.9806820006	3.4151882510995e-05	0.7307041263	1.06421091343085e-05	0.8863539556	1.50408698565709e-05	0.1505059543	2.29764981703442e-07	0.7185554719	4.80193074078363e-07	0.5517279341	3.02987053889076e-07	1.2939500841	1.4065344629	1.3330397332	0.1737276435	-0.0310142398	0.0008176216	0.0763264994	-0.0316511283	0.0864872894	0.0390781974	0.0190845786	-0.2642809304	-0.2105121778	0.1485996912	-0.0162360801	-0.7573522537	-0.5700894465	0.0318045669	-0.4016732175	0.100992675	-0.6603226532	-0.7504663212	-0.5733067025	-0.4435378921	-1.2951909344	-0.0072110538	-1.3024019882	-0.1172001935	-1.4196021817	0.0545586931	-1.3650434886	-0.4448801207	-1.8099236094	0.1282992535	-1.6816243558	-0.2858429899	-1.9674673457
D8B26_001692	FAC1	acetyl-coenzyme A synthetase FacA	CIMG_01510	acetyl-coenzyme A synthetase	HISTO_ZZ.Contig127c.fgenesh_plus.90.final_new	acetyl-coenzyme A synthetase	0.4088255048	0.8073258189	0.2599610161	0.0001293701	6.68578993036071e-07	0.6814679133	2.04517733038726e-07	0.0649525974	6.6570994550418e-05	0.0699105239	0.0603177187	0.7311295387	0.279199624	0.9310161086	0.9786197012	0.9322484924	0.7989417987	0.5365601233	0.640448666	0.6671093157	0.2399561484	0.7860744818	-1.2016235048	-1.2499352936	-1.1591669249	-1.7599984691	-1.2236980028	-1.1041473443	-0.1587579295	-1.1599573611	-0.557216927	0.0824095279	0.0687612201	0.8080979424	0.110446746	0.7225090893	1.2713023955	-0.2869140232	-0.1001619205	-0.3870759437	-1.7621125265	-2.1491884701	-0.1628604892	-2.3120489593	0.7519431067	-1.5601058527	0.9649468168	-0.5951590359	0.2329085437	-0.3622504922
D8B26_001694	NIT9	hypothetical protein	CIMG_01508	C2 domain-containing protein	HISTO_ZZ.Contig127c.Fgenesh_histo.128.final_new	C2 domain-containing protein, nitrosative stress-induced transcript, conidia-enriched transcript	0.0001431679	0.009804138	3.59341467267226e-07	2.74079787811859e-05	0.530687932	0.9589408027	0.5790073663	0.6566774024	0.8693257789	0.9705085622	0.9425493712	0.9920685434	0.9353952584	0.4401048194	0.4437634208	0.4889983575	-0.6903238502	-1.0902295923	-0.6931153919	-1.665674872	-1.7725558116	-1.564708825	0.2263739502	0.5023723859	0.1175760825	0.7345485213	0.0927924099	0.0714087008	0.1170593608	1.0791043078	0.3968082029	0.542725256	-0.3232691295	0.9738806869	-0.0590486901	0.9881975563	0.6432121438	-1.2827133462	-0.8405953091	-2.1233086552	1.9382859184	-0.1850227368	0.0235857319	-0.1614370049	0.2138231345	0.0523861295	-0.0304055094	0.0219806201	0.0115665207	0.0335471408
D8B26_001695		conserved hypothetical protein	CIMG_01507	hypothetical protein	HISTO_ZZ.Contig127c-snap.18.final_new	hypothetical protein	0.0300532801	0.0007413602	0.0849396443	0.0002455507	1.61855709931147e-06	0.0943261922	4.9541208643268e-08	0.0445138183	3.48129212148783e-05	0.0618133091	0.2424059291	0.8926937452	0.217623805	-0.739120445	-0.8407950753	-0.8744039652	-1.5979861562	-1.4877594105	-1.469363121	-0.3510173798	-0.2945911076	-0.3707085188	0.9782860075	1.0590519433	1.0121420972	2.0115076476	1.5915294765	1.1651384829	0.388943777	0.3575900914	1.0976126271	-0.5858154365	0.8852829792	-1.0753053944	-0.0321880779	-0.4668015708	-0.3612294708	-0.6991019198	1.1762464431	0.4771445234	1.3543891965	1.8315337198	0.5815984209	2.4131321407	-0.8607281621	1.5524039786	-1.171630395	0.3807735836	0.1680115429	0.5487851264
D8B26_001697		disintegrin metalloprotease	CIMG_01504	ADAM protease ADM-B	HISTO_ZZ.Contig127c.Fgenesh_histo.135.final_new	ADAM protease ADM-B	0.000185628	0.0006503559	0.6415527674	0.3289318368	0.1023129918	0.2049700811	0.973741014	0.395947334	0.2355519496	0.0698732199	4.48150921488749e-05	0.5039090098	0.0178641872	-0.1665881586	0.0081414671	-0.1425783081	-1.7447410265	-1.9633387575	-2.0306963858	-0.2845516054	-0.3603575055	-0.1460970496	-0.6877588831	-0.8767813128	-0.4301740427	-0.4439914618	-0.0710166576	0.1659640177	1.5191337448	-0.8219285811	0.335383809	1.8187360918	0.7776199668	2.1266924403	0.9318939471	0.812829026	1.6742052256	-1.8173831067	1.6572981343	-0.1600849724	-0.4145106543	-0.5745956267	0.5627532265	-0.0118424001	0.4714647545	0.4596223544	1.3021979657	1.7618203201	-0.6414099534	1.1204103667
D8B26_001698	CDC31	cell division control protein Cdc31	CIMG_01502	cell division control protein Cdc31	HISTO_ZZ.Contig127c-snap.21.final_new	cell division control protein Cdc31	1.89101272525577e-05	0.0001714951	1.10433791083246e-08	0.6846312513	1.93463775348677e-08	0.0918335812	1.66865755958592e-09	0.072138525	1.82295895812814e-07	0.1583909574	1.74003137178793e-05	0.8860211654	0.001376158	-1.7495319935	-1.9956839876	-1.9564218533	-0.3667789179	-0.3386204239	-0.3649461748	0.6945874976	0.8549371686	0.7007687614	0.6703706179	0.4882854501	0.6920435821	0.9980576035	1.2863827665	1.0709649482	0.1274765611	0.4198009379	0.6463171815	-0.5198450786	0.9213277575	-0.4906300677	0.2618603731	-0.4471719574	-1.6035507521	1.5396501841	1.1078644099	2.647514594	-0.1298392796	2.5176753145	0.5043440303	3.0220193447	-0.6638191299	2.3582002149	-0.6730823031	1.6851179117	-0.1583602638	1.5267576479
D8B26_001699		conserved hypothetical protein	CIMG_01501	far upstream element-binding protein	HISTO_ZZ.Contig127c.Fgenesh_histo.150.final_new	KH domain-containing protein	1.60944800283232e-06	0.9158488902	1.04102977488113e-06	0.0760816198	2.74052511980845e-08	0.3161790724	2.37958640184768e-07	0.3726485742	2.83029050330674e-07	0.2644169933	1.67090028270266e-08	0.78161886	5.6210568234824e-06	1.8233141407	1.7880585173	1.8507345623	0.299688117	0.0339864004	0.3702184923	0.2274978601	0.208894286	0.1790855243	-0.1661530901	-0.1511641656	-0.5349849998	-0.2378775095	0.3091573261	0.0006490637	-0.2318387622	-0.9592281983	-0.1334997834	-0.8906811422	0.1269381974	-1.690467177	-0.3586983005	-0.6585623812	-1.2050669778	-1.5864335807	-0.0286451613	-1.615078742	-0.4853008207	-2.1003795626	0.2974160038	-1.8029635589	-0.3557834934	-2.1587470522	-0.5893006199	-2.7480476721	0.2906667336	-2.4573809385
D8B26_001700		kynurenine aminotransferase	CIMG_01500	kynurenine aminotransferase	HISTO_ZZ.Contig127c.eannot.1539.final_new	aminotransferase	3.16466094246531e-07	0.2394844749	5.17886225895808e-08	0.2195194837	4.24107334790484e-07	0.8003612282	6.48818648033072e-07	0.6950793475	2.5756110441147e-06	0.3475286738	1.07119486747278e-07	0.2986668016	0.0008195753	-2.2880704027	-2.0834852582	-2.7502582839	0.9043207217	0.5818681436	0.2122711929	1.1953715433	1.0677019307	1.0530481358	0.5124525848	0.4659815296	0.4629603046	-0.067310533	0.4986686046	0.542199814	0.6382967387	-0.437312374	0.0549355979	0.7949790375	0.7917217845	0.3981655149	0.7482326869	-0.7981415261	-2.4985974879	2.9504149436	0.5297835856	3.4801985292	-0.6255332948	2.8546652344	-0.1525802439	2.7020849905	-0.2363817295	2.465703261	0.5509035969	3.0166068579	-1.1052622512	1.9113446066
D8B26_001700_1							0.0006044032	0.4731457281	0.0030403219	0.3049312721	0.041409214	0.4004391548	0.0039940742	0.8900922678	0.0136623698	0.9984193494	0.0149493037	0.7525699194	0.006296666	-1.1977319718	-1.7678312468	-0.9593425506	-0.0341458148	0.6510084501	1.2769479311	-0.1844770272	0.3455413991	0.6035372838	-0.5836913152	-0.9091329431	0.5528478862	0.7809668886	-0.3845638699	0.1428621121	0.1634191666	0.4383452711	-0.1858054733	0.5809671798	-1.2453659043	0.1315568644	0.2166095368	0.6484234004	0.9190547466	1.9149170648	-0.3625543278	1.5523627371	-0.563131262	0.9892314751	0.4891817731	1.4784132482	-0.1193633215	1.3590499267	-0.0020509571	1.3569989696	0.4643820457	1.8213810153
D8B26_001703	PRM1	plasma membrane fusion protein PRM1	CIMG_01497	plasma membrane fusion protein PRM1	HISTO_ZZ.Contig127c.Fgenesh_Aspergillus.139.final_new	plasma membrane fusion protein PRM1	0.0509584386	0.546428444	0.1541357271	0.1123467194	0.0029657085	0.3139742101	0.0617181812	0.7110367148	0.0402491361	0.3202860867	0.7354371108	0.3431945893	0.0235088077	0.6278010502	0.9533774094	0.2946036721	-0.2915260631	0.4018004393	-0.0716180637	0.1316722915	0.0632189154	0.4380250854	-0.4759941003	-0.2564396348	-0.3763080516	-0.4074123633	0.2519631095	0.3289413001	-0.9631819354	-0.1754303204	0.1808585439	0.6807277225	0.799173408	0.0036739364	-0.0355936897	-0.8179992066	-1.2843334545	-0.6057380013	0.2005236303	-0.405214371	-0.581423968	-0.9866383389	0.4189433349	-0.567695004	-0.2334536596	-0.8011486637	0.6814216992	-0.1197269645	-1.1208561215	-1.240583086
D8B26_001704		conserved hypothetical protein	CIMG_01496	hypothetical protein	HISTO_BI.Contig285.Fgenesh_Aspergillus.5.final_new	hypothetical protein	0.117424414	0.0314433386	0.0004812441	0.4997423523	0.0039771317	0.0264809798	7.29971982423985e-06	0.4180246407	0.0004149666	0.7366404378	0.0024111683	0.6948153591	0.0883540249	1.0972129896	1.0849866737	1.0480639963	0.4785546829	0.4924108562	0.6293663034	-0.3748070798	-0.3265742338	-0.0622108647	0.1071471965	-0.007500945	-0.0065840428	-0.4133801984	-1.4491275325	-1.0823414094	0.1873081479	0.571961877	-1.2783238613	0.0938888581	-1.141274076	-0.1354906193	-0.1812862885	0.8179177039	-0.1499181341	-0.5450907019	-0.7866376561	-1.3317283579	0.2868241041	-1.0449042538	-0.9946635668	-2.0395678207	0.4667582005	-1.5728096202	0.2637253102	-1.30908431	0.4604792141	-0.848605096
D8B26_001704_1							0.0079622282	0.0129885167	0.9003628092	0.8719284487	0.716058517	0.0018022335	0.0004458666	0.1067812203	0.2233008937	0.660037694	0.7238866676	0.8438762242	0.4281607152	0.1550459862	0.0928514314	0.0781587213	0.9477097873	0.9449751537	0.6291838218	0.2832489336	0.1401268038	0.0030342915	-0.0096453041	0.2419019846	0.383511915	-0.9883622502	-0.8433901953	-1.1807071366	-0.8495731436	1.0718615494	-0.5652187194	0.0782044236	-0.6733957137	0.318080002	-0.5921277791	-0.2189635875	0.5534890241	0.7345144748	-0.701759887	0.0327545878	0.0617973864	0.0945519742	-1.2210408075	-1.1264888333	0.7469721058	-0.3795167275	0.2679090861	-0.1116076415	-0.2296238607	-0.3412315021
D8B26_001705	HXA1	xanthine dehydrogenase	CIMG_01495	xanthine dehydrogenase	HISTO_ZZ.Contig127c.eannot.1621.final_new	xanthine dehydrogenase	5.42728423637002e-05	0.061456839	0.0074707228	0.5407647282	0.0480677381	0.2084149965	0.0008945571	0.5886071036	0.0091241881	0.787044941	0.0238341634	0.7070642751	0.2140547934	0.8091912186	0.8579928443	0.8549369987	-0.7730016021	-0.8448486756	-0.731461591	-0.1624758199	-0.1556119689	-0.0781566739	0.1313517359	0.2263731466	0.0750696224	0.2474151518	-0.7915249406	-0.6027833456	-0.6301402792	0.5071474903	-0.1836015055	-0.1134429196	-0.4365315153	0.5724175267	-0.2582283367	0.8810868761	0.5988265625	-1.624883534	0.6506481906	-0.9742353434	0.2737511494	-0.700484194	-0.5336572794	-1.2341414733	0.2751056473	-0.9590358261	0.1656246681	-0.793411158	0.3112415611	-0.4821695969
D8B26_001707		predicted protein					0.1702499186	0.0075151972	0.0736129335	0.0009594198	3.75432309158941e-05	0.0107153822	0.0097295704	0.8753366767	0.0086910211	0.5591755585	0.0862780537	0.5952790791	0.0113354919	-2.0105254413	-2.2782912485	-2.3324736783	-4.8320666631	-3.4017745665	-5.170648953	0.2977236367	-0.1058377652	-0.4859005634	2.4994235929	2.732647722	3.9593990099	1.5206193093	0.2422387614	0.7268613748	-0.207789649	4.4514472255	0.267349511	0.0470777182	0.113993103	0.0221006287	3.0796945418	0.9082467342	-0.0435143409	-2.271646277	4.3677023906	2.0960561137	3.1324697755	5.2285258891	-2.1656708739	3.0628550153	0.2374438889	3.3002989042	-1.042116972	2.2581819322	1.4984212817	3.7566032139
D8B26_001708	LYS2	alpha-aminoadipate reductase large subunit	CIMG_01491	L-aminoadipate-semialdehyde dehydrogenase large subunit	HISTO_ZW.Contig245.Fgenesh_Neurospora.12.final_new	L-aminoadipate-semialdehyde dehydrogenase large subunit	0.1465747309	0.4562838713	0.0262917948	0.0686210457	0.0001246626	0.0190460588	0.1433428352	0.9485307223	0.0827834711	0.2504120904	0.9927211734	0.2407192418	0.0166481601	-0.3755855725	-0.4306833517	-0.4838944332	0.2535775259	0.0983921034	0.1309920929	0.4653718965	0.6876373069	0.4263803033	1.6111221459	1.6233780084	1.5557495105	-0.0259388624	0.1571809111	0.346280153	-0.0343237294	0.5843395329	-0.0563121096	0.1441337658	-0.168198312	-1.0974951707	-0.4998606594	-1.9941134856	-2.9181295702	0.5933726511	0.3654761394	0.9588487905	1.0675597209	2.0264085114	-1.4392913893	0.587117122	0.0464981493	0.6336152713	-0.6303455769	0.0032696944	-1.1155404967	-1.1122708023
D8B26_001709		conserved hypothetical protein	CIMG_01490	nicotinamide riboside kinase	HISTO_ZZ.Contig127c-snap.30.final_new		0.0015607282	0.0001151963	8.04986671711038e-08	0.5964142891	2.48991923978761e-07	0.1920383452	5.74579354556105e-06	0.2938149259	0.0011447503	0.5590905807	8.67667394632521e-05	0.6987142179	0.0162608153	-0.684926146	-1.0595621369	-0.8856908103	-0.3990035759	0.0849438328	-0.312482323	0.6162700057	0.5288739456	0.5952538628	0.3911954029	0.3427151389	0.6979010482	0.2943571582	0.0696199842	0.2511085361	0.3512795945	-0.4121165781	-0.1352017634	0.228133077	-0.2002456485	0.2045929349	0.1653253087	-0.2686543111	-0.4636865372	0.6632241606	0.7878994012	1.4511235618	-0.1065076056	1.3446159562	-0.2621430402	1.082472916	-0.2952927644	0.7871801516	0.2182466321	1.0054267838	-0.2613806717	0.7440461121
D8B26_001711		MFS multidrug transporter	CIMG_01488	MFS multidrug transporter	HISTO_KF.Contig601-snap.14.final_new	MFS multidrug transporter	0.6080264754	0.2618416654	0.4873204292	0.4025608208	0.0800806405	0.9661257175	0.088147312	0.4759290071	0.0112359823	0.2456235133	6.65900572725207e-05	0.8419992376	0.0017016079	-0.4438496241	-0.5514294331	-0.6758353733	-0.7440173223	-0.5404274189	-0.8305445367	-0.4024586648	-0.3581226344	-0.3101658823	-0.1410889248	-0.3845992831	0.3355933146	-0.1100854262	-0.0942155839	0.0074362513	0.8817650754	0.0631362082	-0.0431789194	1.1822493247	-0.1038377099	1.2816015833	0.3960343391	1.0117359255	0.5743047152	-0.1488082242	0.3474765098	0.1986682856	0.309657629	0.5083259146	-0.0195175523	0.4888083623	0.3292626858	0.818071048	0.6016743441	1.4197453921	-0.1867309659	1.2330144262
D8B26_001712		conserved hypothetical protein	CIMG_01486	hypothetical protein			5.0480035119187e-06	0.7775426411	1.28142064991184e-06	0.791384819	3.12603485031798e-06	0.8263468376	8.84324509615882e-06	0.0057020617	0.5919604889	0.5122153334	0.5148701666	0.6345282901	0.1125981834	0.4973306592	0.5921349314	0.6074934348	-0.5667808658	-0.7079680406	-0.7635558295	-0.8497720914	-0.6438486735	-0.7750943765	-0.596417158	-0.5219859226	-0.9539869979	-0.5243066852	-0.827778214	-0.4958406975	1.1807675231	0.4763833545	0.142937396	0.8327948988	0.6264219333	0.542623141	1.1952332195	1.1392626293	0.3939524317	-1.2480566773	-0.0728885593	-1.3209452366	0.0814634645	-1.2394817722	0.0758221585	-1.1636596136	1.0463137554	-0.1173458582	0.2579330932	0.1405872349	0.3147930191	0.455380254
D8B26_001715		conserved hypothetical protein	CIMG_12783	HMG box transcriptional regulator	HISTO_ZZ.Contig127c.eannot.1499.final_new	HMG-box transcription factor	0.4642253946	0.6466436387	0.7977121658	0.932924911	0.6982755135	1.56454178594714e-05	1.58948482478826e-06	0.1497646255	0.0008168215	0.6793102794	9.87393329432422e-05	0.5251339054	0.0539955175	-0.4315781668	-0.7296821372	-1.1028149621	-1.1122083694	-1.3485625712	-0.7032751459	-0.9388690318	-0.970563858	-0.6492191168	-0.6673438955	-0.9927855235	-1.0280202965	1.3054496934	1.6690870855	1.246219853	1.5615075774	-0.3979747372	0.8308812077	0.7913096072	1.7549662324	0.8591320316	0.8696174407	-0.4238722629	0.6085993461	-0.2967010438	0.1967734901	-0.0999275536	-0.0502555329	-0.1501830866	2.2874140392	2.1372309527	-0.6549286015	1.4823023512	0.2690107545	1.7513131057	-0.6960706483	1.0552424574
D8B26_001716		conserved hypothetical protein	CIMG_01483	hypothetical protein			0.8300247375	0.0379450768	0.0465061376	0.8704033277	0.0774565701	0.9370217874	0.1044069582	0.630542285	0.4493473684	0.3563783274	0.3941762557	0.9749964949	0.4358704143	0.4053559182	0.2819800204	0.7132244177	0.7870982948	0.7434592031	0.4485160049	-1.4742015248	-2.6748495133	-0.55789751	-1.8686754613	-0.8156054659	-1.185715262	-1.751999436	-0.4705084641	-1.1051847791	2.837908447	0.1662284435	-2.1265755305	1.1536310196	1.0893018712	1.5279241135	3.8685901857	-0.9237994197	0.9317944272	0.1857559274	-2.1996130905	-2.013857163	0.2719814535	-1.7418757096	0.1385629507	-1.6033127589	0.8318554969	-0.771457262	1.5587601262	0.7873028642	0.1133892864	0.9006921507
D8B26_001717		40S ribosomal protein S6	CIMG_01482	40S ribosomal protein S6-B	HISTO_ZZ.Contig127c.eannot.1593.final_new	40S ribosomal protein S6	0.0002601827	0.1726925234	0.0094520062	0.7430542275	0.0272140864	0.1973786851	0.5567835637	0.987955342	0.4997435039	0.2509702915	0.3175946704	0.9290061945	0.2182994274	-0.2920943269	-0.2778675706	-0.3038183236	0.8967386684	1.0215450405	0.9396291076	0.6489218236	0.39891544	0.4273285842	0.3189842883	-0.0543603828	0.7484516479	-0.1034660187	-0.2712556078	0.0050792711	-0.139345604	0.0591969849	-0.4070691992	-0.7215653343	-0.3387136425	-0.6452523154	-0.3466703601	-0.3796865674	-1.1836256034	1.2434123209	-0.4598630683	0.7835492526	-0.140851977	0.6426972756	-0.4810887903	0.1616084853	0.0076155313	0.1692240165	-0.4119462562	-0.2427222397	-0.0538075221	-0.2965297618
D8B26_001719	TOM1	E3 ubiquitin-protein ligase HUWE1	CIMG_01480	DNA binding protein URE-B1	HISTO_ZZ.Contig127c.Fgenesh_Aspergillus.2.final_new	HECT domain-containing protein	0.0043072043	0.7191096372	0.0015703453	0.3907296533	0.0217429404	0.5086218047	0.0022028309	0.3667757206	6.26645113150821e-05	0.6226182208	0.0003174188	0.9363019583	0.0002935941	1.0001903873	1.0507265979	1.0426511391	-0.096584245	-0.0434279419	0.0576742343	-0.182404832	-0.0926412598	-0.2283011612	0.3014613056	0.4314902193	-0.0961565365	0.0832425533	-0.1956301165	-0.1879788727	-1.1287441385	-0.2972296976	0.2626465035	-0.1282094946	0.0151945857	-0.6823582471	-0.4879907566	-0.2771313717	-0.1204888542	-1.0611244814	-0.1373224647	-1.1984469461	0.3692591526	-0.8291877935	-0.3046834177	-1.1338712112	-0.3829400203	-1.5168112315	0.2185720099	-1.2982392215	-0.0630573069	-1.3612965284
D8B26_001721		steroid alpha reductase	CIMG_01478	steroid alpha reductase	HISTO_ZZ.Contig127c.eannot.1595.final_new	steroid alpha reductase	2.51945433570131e-08	5.68310294976239e-07	5.65234286668465e-12	0.5387770272	8.0789776998347e-12	0.4379998895	1.64528125278683e-11	0.2305745892	1.02883744249133e-10	0.8460043359	9.93764132752926e-11	0.5255161145	1.46457385396303e-08	-1.6166850581	-1.6376938956	-1.5524914342	-0.4836148434	-0.2733692267	-0.4988961997	0.8183204642	0.7303353969	0.6728949659	0.6102654558	0.4452264887	0.7606960096	0.4282419282	0.4322143763	0.4964004751	0.2568300323	0.0841598282	0.2704922018	0.2430819614	0.1744518744	0.0557091746	0.2836882055	-0.248193544	-0.4520646373	1.1840815923	1.1597324314	2.3438140237	-0.1292802972	2.2145337265	-0.1614319838	2.0531017427	-0.2465706877	1.806531055	-0.0511250175	1.7554060375	-0.2184372479	1.5369687896
D8B26_001722		alpha-1,6-mannosyltransferase	CIMG_01477	alpha-1,6-mannosyltransferase subunit	HISTO_ZZ.Contig127c-snap.39.final_new	alpha-1,2 galactosyltransferase	4.45881864913138e-08	0.0001040647	7.96240252925457e-11	0.842383377	9.02984218582455e-11	0.2801133674	3.3360905439458e-10	0.8393367757	1.42550144340407e-10	0.6993267971	2.17295688211015e-10	0.6268554829	1.07431161932143e-08	-1.4760555469	-1.6223649413	-1.5614743492	-0.3388512325	-0.2058874772	-0.3238764756	0.5621692544	0.5566782536	0.5336800723	0.5950774397	0.6055700272	0.3102337586	0.3629000846	0.1925483208	0.2110226757	0.5728792541	-0.0079970897	0.3729588858	0.4440168731	0.1395937944	0.0890308841	0.0758682231	0.0881722044	-0.1758928937	1.2631774552	0.8408001742	2.1039776294	-0.0533260573	2.0506515722	-0.2439873193	1.8066642529	0.0563939588	1.8630582117	-0.1002738369	1.7627843748	-0.1760287151	1.5867556597
D8B26_001723	MRPL24	50S ribosomal protein L24	CIMG_01476	50S ribosomal protein L24	HISTO_ZZ.Contig127c-snap.40.final_new	50S ribosomal protein L24	2.22438223706874e-08	1.50821444864483e-06	0.0993583822	0.2337384964	0.8867413684	0.2175422656	0.1324366753	0.7593598999	0.3676044505	0.1836940149	0.0031491685	0.5404962435	0.2289519874	-0.1320612953	-0.1139293676	-0.0819551537	1.3793599585	1.8301056514	1.5432678832	0.2827760637	0.0710711288	0.1712259265	0.0094341476	-0.1583323144	-0.1099391298	-0.1237822188	-0.4983778324	-0.4239905305	-0.3540183191	0.2253462861	-0.5303314868	-0.7884249048	-0.4709943347	-0.6051697739	-0.2354328483	-0.4965865698	-0.3892609661	1.691236089	-1.4073401739	0.2838959152	-0.2595559201	0.024339995	-0.2677730248	-0.2434330298	0.0875713375	-0.1558616923	-0.3928434273	-0.5487051196	0.2889156163	-0.2597895033
D8B26_001725		conserved hypothetical protein	CIMG_01474	hypothetical protein	HISTO_ZZ.Contig127c.Fgenesh_histo.23.final_new	FAD dependent oxidoreductase	0.2379811781	0.0764537524	0.0039134689	0.0269731487	0.615378571	0.2826357109	0.4064353683	0.9872673251	0.5175857691	0.5523616078	0.0755965142	0.740795511	0.0298166632	-0.1259337834	-0.2934397332	0.2399658072	-0.3062772709	-0.1241949327	-0.911963631	-1.1529024877	-1.1131241321	-1.1814115517	-0.2099256257	-0.060029244	-0.44258956	0.733365319	-0.0498754022	-0.08865137	-0.6942438526	0.5868615054	0.3942518195	0.5385972083	-0.131453001	1.1746368597	0.3809690461	1.231821587	1.6055464262	-0.4037463416	-0.686762006	-1.0905083475	0.9263174172	-0.1641909303	0.4275464243	0.263355494	-0.0114896537	0.2518658403	0.403369481	0.6552353213	0.3601717315	1.0154070528
D8B26_001727		conserved hypothetical protein	CIMG_10751	hypothetical protein	HISTO_ZZ.Contig127c.genewise.18.final_new		0.2598483646	0.0482878668	0.0022986922	0.9161383043	0.0015313085	0.4382279102	0.000133342	0.6656126811	0.0001452017	0.3111583207	3.43100007228604e-06	0.7482012423	0.0009465449	0.5584945295	0.5619699658	0.5648116492	0.4206408938	0.3957027638	0.3747221042	0.0700498355	0.1698381592	0.0160787303	0.1404150711	-0.1707423309	0.2095872522	0.1918365573	-0.3311099095	-0.154965783	-0.2961741916	0.1734569187	-0.3295908589	-0.6774946485	-0.3388799966	-0.4384719958	-0.5135645902	-0.082840607	-0.5137695188	-0.1645429407	-0.3114880563	-0.4760309969	-0.0246588383	-0.5006898353	-0.1522674233	-0.6529572586	-0.1176154485	-0.7705727071	-0.3272400771	-1.0978127841	0.1957667479	-0.9020460362
D8B26_001728		iron-sulfur cluster assembly accessory protein Isa1	CIMG_01472	iron-sulfur cluster assembly accessory protein			0.4657434816	6.86691422992541e-08	3.52133123532868e-09	0.6646279545	8.04251985277686e-09	0.1392387144	1.47306151559551e-07	0.8909186944	1.6688230522872e-06	0.2757243412	7.47064010703253e-08	0.3439853106	0.0001254811	1.5517030022	1.4710349962	1.441168227	1.2852583868	1.3160629744	1.3144348709	-0.5058680022	-1.0113432849	-0.980050211	-0.7172614162	-0.7798593323	-0.6118462461	0.0770574173	-0.4053977483	-0.5639312689	-0.5548709089	-0.185048546	-0.1091417101	-1.1389496341	-0.4973942199	-0.2614337654	-0.5779964905	0.55752919	-0.1138562797	-0.182134165	-2.1386023661	-2.3207365311	0.1282782497	-2.1924582814	0.4102237735	-1.782234508	0.0606917493	-1.7215427587	-0.5041568345	-2.2256995932	0.7031322096	-1.5225673836
D8B26_001730		histone acetylase complex subunit	CIMG_01470	histone acetylase complex subunit	HISTO_ZZ.Contig127c.Fgenesh_histo.40.final_new	histone acetylase complex subunit	1.56641685337741e-07	0.9151739124	6.55800359281789e-08	0.9210411203	5.86016032445123e-08	0.9246012544	9.9803737003843e-08	0.5762737026	5.99482314315584e-07	0.64784221	1.11320508073057e-07	0.4201316975	1.20329251037736e-06	1.4521775555	1.3698492758	1.5030306949	-0.167833717	0.1732770211	0.1882301227	-0.0428492185	0.0842715434	0.0988256004	-0.150469161	0.3980398402	-0.2470962651	-0.1078937619	0.2219138104	0.0503780946	-0.3140463312	-0.5715163062	0.066701978	-0.4179723527	0.1584153333	-0.6450548494	-1.3077591241	-0.8970322483	-0.8955875349	-1.3709530703	-0.0232026719	-1.3941557421	-0.029066992	-1.4232227341	0.0282649562	-1.3949577779	-0.2012696279	-1.5962274057	-0.2165329659	-1.8127603716	-0.6916950476	-2.5044554192
D8B26_001733	CTF8	sister chromatid cohesion protein Ctf8	CIMG_01467	sister chromatid cohesion protein Ctf8	HISTO_ZZ.Contig127c.Fgenesh_histo.43.final_new	sister chromatid cohesion protein Ctf8	0.0005787014	0.0004198223	7.48689129130699e-08	0.1647580316	1.39482498805255e-06	0.7708432329	4.74613409199574e-06	0.6739898661	2.75138263218864e-05	0.9194735479	3.91679836063972e-05	0.7808702598	0.0002403226	1.0975840303	1.269719342	1.3151911747	0.4697109409	0.3463479867	0.4640918008	-0.6538798526	-0.6667964273	-0.354133043	-0.0860876306	-0.3810915254	0.0421326501	-0.0194884779	-0.0562148271	-0.086935926	-0.5954167082	-0.5729524002	-0.0006859542	-0.089010574	-0.6440024061	-0.0225805544	-1.6708561552	0.0886321068	0.80672243	-0.7982989397	-0.9794654607	-1.7777644004	0.3953055551	-1.3824588453	0.1023438943	-1.280114951	-0.1985669729	-1.4786819239	0.0738301505	-1.4048517734	-0.2973521089	-1.7022038824
D8B26_001734	HPD1	4-hydroxyphenylpyruvate dioxygenase	CIMG_01466	4-hydroxyphenylpyruvate dioxygenase	HISTO_ZZ.Contig127c.eannot.1604.final_new	4-hydroxyphenylpyruvate dioxygenase	3.08642406290461e-11	1.86105579326725e-08	1.91518487434599e-05	0.0006802218	0.4765851079	0.0249196615	0.0011330648	0.6236382335	0.0008417613	0.2504120904	7.63375617398018e-06	0.7418664866	6.90344651014775e-05	0.8650854995	0.7738531296	0.705445161	-1.6752838893	-1.5157264573	-1.6223326169	0.1195646034	0.0337595412	0.0582279758	0.6618968404	0.6715868842	0.7297433998	0.5042977463	0.1798411924	0.197241574	-0.028149667	0.2236668461	0.2335333503	-0.3174828364	0.3775343427	-0.3646246711	-0.6180171026	-0.4774636552	0.2838028092	-2.3856969372	1.673869335	-0.7118276022	0.6172932045	-0.0945343977	-0.3907473689	-0.4852817666	-0.126324963	-0.6116067296	-0.3623689185	-0.9739756481	-0.199750509	-1.1737261571
D8B26_001736		prenyltransferase alpha subunit repeat protein	CIMG_01464	prenyltransferase alpha subunit repeat protein	HISTO_ZZ.Contig127c-snap.54.final_new	RAB-protein geranylgeranyltransferase	1.64127187670296e-07	0.1617082903	2.07268126788628e-06	0.8317112659	3.58449804721512e-06	0.3809430899	3.61433148076417e-05	0.9538547215	0.0001047492	0.9408681001	6.52359240614641e-05	0.9692196757	0.0007008517	-1.0034943333	-0.7714242544	-1.0584914793	0.3862268328	0.5980734848	0.4621689014	0.2694716434	0.2093713342	0.1689170074	-0.061443833	0.1435153708	0.3967779984	0.1245989448	-0.1671623327	-0.0723566562	0.0682971383	0.4927137243	-0.3002253395	-0.0284598178	-0.2837920262	0.2925683435	-0.152124841	0.271195365	0.0150788245	1.4279675054	-0.2648031605	1.1631643449	-0.0543289125	1.1088354324	-0.1991825974	0.909652835	0.0205125739	0.9301654089	0.0346588226	0.9648242315	0.0307319731	0.9955562046
D8B26_001737							0.9060629475	0.3339880018	0.3674062958	0.0170790263	0.0011229839	0.1091174148	1.67130185925893e-05	0.2034170229	0.0086230758	0.4676736441	0.1573510429	0.5135279511	0.013331959	-0.6030523481	-0.2655968156	-0.5165357397	-0.556098353	-0.5957520968	-0.3440456059	-0.366309235	-0.1138185936	-0.3456988689	0.1308573045	0.1267535915	0.5770943751	0.9985912952	0.3947951666	0.4458157755	-0.1005495796	0.0775606052	0.4007460277	-0.0812939228	-0.2902671663	-0.0165610741	0.3756593198	0.4412507095	0.2264552286	-0.0267158725	0.2157751949	0.1890593225	0.5419204791	0.7309798016	0.3562252323	1.0872050339	-0.4000586595	0.6871463744	-0.3241600494	0.3629863249	0.4759118167	0.8388981417
D8B26_001738	UTP5	conserved hypothetical protein	CIMG_01462	U3 small nucleolar RNA-associated protein 5	HISTO_ZZ.Contig127c.eannot.1524.final_new	U3 small nucleolar RNA-associated protein 5	0.1461165915	9.00420269220815e-05	1.4077427894675e-06	0.0084195821	3.84546354805056e-09	0.6266580161	1.27468703740829e-09	0.9372745386	2.74903603580823e-09	0.0504334278	5.27599523100915e-11	0.9970909598	2.97131739552716e-09	1.7045313926	1.6664452718	1.6890603133	1.3546990047	1.3786665422	1.3799371389	0.4116060472	0.3336747231	0.2746886834	-0.1585732744	-0.2082306565	-0.4589247156	-0.5544536639	-0.3368944376	-0.3173158548	-0.4853016188	-0.2917005054	-0.4793877735	-1.2084699745	-0.5634121604	-1.4206424665	-0.6447658225	-1.4236244537	-1.6416117391	-0.3155939932	-1.0297918197	-1.3453858128	-0.6215559039	-1.9669417168	-0.1212822777	-2.0882239945	-0.02632048	-2.1145444745	-0.7080720553	-2.8226165298	-0.0033370049	-2.8259535347
D8B26_001741		CSL family zinc finger protein	CIMG_01458	diphthamide biosynthesis protein 3	HISTO_DM.Contig93.eannot.1651.final_new	diphthamide biosynthesis protein 3	0.0001101389	0.021362849	4.70585015297512e-07	0.9371051728	6.65009865432528e-07	0.8559548021	1.79292603018099e-06	0.6848563482	1.29597404761916e-05	0.7959508002	4.58930862911231e-06	0.9140099691	0.0005309268	2.0516601723	1.6154551063	1.8623708489	0.1077141695	0.8733843161	0.5984614918	-0.0362752749	-0.2716886816	-0.5736892276	-0.5156381089	-0.4817516702	0.3099264858	-0.3989620837	-0.1190912075	0.0466234518	0.4453961617	-1.2032002287	-0.5161820846	-1.1148687437	0.0609101169	-0.6033448214	-0.4843503637	0.3697369208	-2.0225967457	-1.3121466824	-0.8388682278	-2.1510149102	0.0454182573	-2.1055966529	0.1029885604	-2.0026080925	-0.2912868343	-2.2938949267	-0.2589361582	-2.552831085	0.2080067898	-2.3448242952
D8B26_001742	NIT55	mitochondrial chaperone Frataxin	CIMG_01457	frataxin	HISTO_DM.Contig93.eannot.1715.final_new	mitochondrial iron uptake protein	7.17182164472669e-11	0.2398753807	2.12278770466381e-11	0.7911068577	1.30077150759079e-11	0.0478823459	9.06332146822552e-11	0.5194733071	8.49953470804755e-11	0.0493741346	6.12061724891332e-09	0.98842096	2.23030713539424e-07	-1.9773494652	-2.0989480976	-2.1252784068	0.352452317	0.556454789	0.3969213389	0.710469569	0.6591373194	0.6298750069	0.7469648876	0.5600114845	0.8862541085	0.6269508981	0.0229046996	0.2206585435	0.4178871316	0.7786056729	0.2044634707	-0.251525993	-0.2296984977	-0.2126566005	0.0921773658	-0.4877626215	-0.4789689203	2.4997762376	0.232342035	2.7321182726	0.0714024796	2.8035207522	-0.4578564369	2.3456643153	0.1710122681	2.5166765834	-0.6854183397	1.8312582438	-0.0114984308	1.8197598129
D8B26_001743	NIT56	conserved hypothetical protein	CIMG_01456	hypothetical protein	HISTO_DM.Contig93.Fgenesh_histo.35.final_new	nitrositive-stress induced transcript	1.72820175241829e-06	0.0233405912	2.70467793883958e-08	0.7552526092	5.0340744749429e-08	0.1911149523	7.50608430701715e-07	0.6017025441	2.36782122142627e-05	0.4946090101	1.80076327639809e-06	0.4245986571	0.0081518446	-1.3065491926	-1.3814956938	-1.6970062075	0.2734899298	0.168729048	0.1086747075	0.6786220997	0.5441731255	0.7075436777	0.5929794953	0.5200156216	0.5926166552	0.637430469	-0.0598057608	0.1429649114	-0.1420179223	0.3663158932	0.0227811172	0.4412713019	0.1177038616	0.3911190292	-0.0383309075	0.2225167736	-1.9037420328	1.6389459469	0.464261824	2.1032077709	-0.0780297113	2.0251780596	-0.3134620285	1.7117160311	-0.1945715001	1.517144531	0.3027228925	1.8198674235	-0.6725533034	1.1473141202
D8B26_001744	SEC6	exocyst complex component Sec6	CIMG_01455	exocyst complex component Sec6	HISTO_DM.Contig93.eannot.1717.final_new	exocyst complex component Sec6	6.48372042124457e-05	1.26102613339283e-07	0.0002959261	0.0023378644	5.38560606556378e-08	0.1694149764	1.29433601331842e-06	0.8590059257	9.51820801747268e-06	0.3368137519	0.0002408011	0.9469726325	0.0030541441	0.4418747217	0.4928356706	0.4469129678	1.2699342587	1.0497712331	1.1112784062	-0.121188203	-0.1680693438	0.0411718514	-0.5831636081	-0.514198058	-0.6798055372	-0.4677991239	-0.3255622539	-0.341683521	-0.5391598038	-0.4114118011	-0.183594389	-0.2544874765	-0.2493494415	0.1622881573	-0.2051235211	-0.0066749725	0.0352037876	0.6848678081	-1.2307607541	-0.545892946	-0.5099831342	-1.0558760802	0.2168141652	-0.8390619149	0.0429490885	-0.7961128264	0.2209838335	-0.5751289929	0.0327982382	-0.5423307547
D8B26_001745		50S ribosomal protein L30	CIMG_01454	ribosomal protein L30	HISTO_DM.Contig93.Fgenesh_Neurospora.35.final_new	50S ribosomal protein	0.101298972	9.13785517881533e-08	1.27600801078113e-09	0.0088161308	2.40531742629478e-11	0.0011639319	7.28918339477389e-13	0.0164783185	1.57620034639084e-10	0.0684032701	7.16328760873703e-12	0.6328930823	1.98925885187763e-09	1.2522279849	1.2322173894	1.1193545935	0.9765430204	1.1358506307	0.9596485564	0.1666912735	0.0966852148	0.0398621261	-0.1744004494	-0.1286751981	-0.3408487958	-0.6013102584	-0.6810678803	-0.7031625077	-0.2739961515	-0.1477506459	-0.3019764628	-0.7350641138	-0.6218512075	-0.6345613728	-0.4712269434	-0.4708532132	-0.6923355892	-0.1762998302	-0.9223314384	-1.0986312686	-0.3186862136	-1.4173174822	-0.4448847552	-1.8622022374	0.4026860799	-1.4595161575	-0.4219169305	-1.8814330879	0.1694110741	-1.7120220138
D8B26_001746		sphinganine-1-phosphate aldolase BST1	CIMG_01453	sphinganine-1-phosphate aldolase BST1	HISTO_DM.Contig93.eannot.1718.final_new	sphingosine-1-phosphate lyase	1.38602791668831e-07	0.0127039227	2.38302961062418e-05	0.2998604722	0.000487983	0.0360408289	0.2246577576	0.2277477117	0.0063952087	0.4303382502	0.0002792157	0.8754679365	0.0010177955	1.0906542622	1.1004714496	1.157449366	-1.0803193584	-1.1713956433	-1.2558433664	-0.3647638132	-0.3926832029	-0.5019534294	-0.0526540276	-0.0522465994	-0.0701880794	0.5435786178	0.9144064553	0.7496692012	-0.0826272152	0.1233051638	0.5388316937	-0.3317663916	0.9672327238	-0.7400314693	0.208795448	-0.7424476012	-0.555474184	-2.2872535178	0.7523519946	-1.5349015232	0.3596741329	-1.1752273903	0.8015895909	-0.3736377994	-0.519318377	-0.8929561765	-0.3829394368	-1.2758956132	-0.1541599634	-1.4300555766
D8B26_001747		aspartate aminotransferase	CIMG_01452	aspartate aminotransferase	HISTO_DM.Contig93-snap.6.final_new	aspartate aminotransferase	0.6653690696	0.5730703836	0.2760728608	0.2581443138	0.7277671729	0.022811803	0.0017151798	0.2543795053	0.0589173596	0.1547402826	0.0003140488	0.6268554829	0.0002255752	0.4926475546	0.5356473291	0.4695926086	0.7798753635	0.5085335285	0.6149038357	0.9042868425	0.8922913955	0.7313456444	0.5304057903	0.1725325616	0.4515699908	-0.7619797376	-0.4196249889	-0.2653633731	0.0457185877	-4.0049961321564354e-05	-0.2085725101	-0.3643228623	-0.2014060761	-1.3512877785	-0.3776856044	-1.3669362854	-1.8121317663	0.1370488908	0.2076740505	0.3447229412	-0.4528964842	-0.108173543	-0.8748278123	-0.9830013553	0.4378216188	-0.5451797365	-0.6302924131	-1.1754721497	-0.3612395417	-1.5367116914
D8B26_001748		conserved hypothetical protein	CIMG_01450	FAD binding domain-containing protein	HISTO_ZE.Contig158.Fgenesh_histo.4.final_new	FAD binding domain-containing protein	0.7440606961	0.2603270966	0.125397825	0.064266136	0.0013117962	0.1171856962	2.65125126957481e-05	0.5103304303	1.37325727275525e-05	0.1519302045	0.0059764894	0.4347336296	0.0002910991	-1.6552661385	-1.132750537	-1.1869329668	-0.7125211601	-2.004695088	-0.8100953506	-0.4537933768	-0.7337046438	-0.8103566385	-0.2578709265	0.0915920716	0.5825058624	1.2643198239	0.5679336067	0.4246456771	0.7933611531	1.5390895533	1.046516067	-0.1408053041	0.5676561099	0.0147898521	0.5698834247	1.0829337913	1.3535651376	0.1569346744	0.5062216082	0.6631562826	0.7940437105	1.4571999932	0.6283133001	2.0855132933	0.3432269059	2.4287401992	-1.0322220056	1.3965181936	0.8742286431	2.2707468367
D8B26_001750		pH-response regulator protein palC	CIMG_01448	pH-signaling protein PalC	HISTO_JG.Contig206.Fgenesh_histo.28.final_new		7.87597210353087e-08	0.5732823483	1.91218005866951e-07	0.0027499492	0.000449423	0.3989451387	3.85559117285219e-05	0.2240658807	0.0113822034	0.1352901936	1.27349208983989e-05	0.4705175798	0.0198372853	-0.7447693275	-0.7387101397	-0.5628417002	0.5707498183	0.4395264723	0.5420786584	0.411077159	0.4365050705	0.4432838882	-0.2320698042	-0.1504198615	0.0680633736	-0.1716910462	0.1987837292	0.1240503756	0.1656241777	-0.5389982855	-0.2773972257	0.1718602042	0.0771864468	0.3815075974	-0.0924798938	0.0068602872	-0.5277799741	1.2003549908	-0.0873585991	1.1129963917	-0.5363169398	0.5766794519	0.1533328472	0.730012299	-0.2779658934	0.4520464056	0.44845951	0.9005059156	-0.3496231744	0.5508827412
D8B26_001751		NADH-ubiquinone oxidoreductase	CIMG_01447	NADH-ubiquinone oxidoreductase 12 kDa subunit	HISTO_JG.Contig206.eannot.1547.final_new	NADH-ubiquinone oxidoreductase	7.7510175384964e-09	0.9815177708	7.11077299043192e-09	0.2377352766	4.17773396087617e-08	0.1366428908	3.11933137305508e-09	0.0622764765	2.71818401192595e-07	0.742527451	6.42321174553639e-08	0.892032329	2.38136879762814e-06	-2.1569850736	-2.0981808182	-2.1122160997	0.3497125876	0.909435191	0.5137007145	0.6045239161	0.5155146895	0.6740007717	-0.0113923627	-0.2557889168	0.7892002706	0.1647437967	1.0085102963	0.9442093418	0.3545464105	-0.4135003821	-0.0322327962	0.2581145006	0.0746765705	0.0383164713	0.1616234922	-0.0012427673	-0.2792898045	2.7120783513	0.0079472247	2.7200255759	-0.3990761205	2.3209494554	0.5164147949	2.8373642503	-0.7387223704	2.0986418799	0.1590992464	2.2577411263	-0.1188316066	2.1389095197
D8B26_001752		galactosyltransferase	CIMG_01446	alpha-1,6-mannosyltransferase subunit	HISTO_JG.Contig206.Fgenesh_Aspergillus.13.final_new	galactosyltransferase	0.0094197623	0.0029070879	0.4045776525	0.6917678369	0.7894760439	0.0085651335	0.0005425223	0.167336074	0.0243095744	0.9863960889	0.0218444408	0.4245986571	0.5881608949	-0.3082647216	-0.2775504163	-0.3831243943	-1.1878806402	-1.2063720545	-1.1476983705	-0.211152216	0.1429740273	-0.0496267897	-0.1712382658	-0.163849908	-0.3505042065	0.8964392182	1.2018618112	1.1466875182	0.7985174823	-0.2723034618	0.8678269792	0.3349024733	0.9478144732	-0.1201844411	0.2909809463	-0.50179306	-0.276461983	-0.8583286779	1.1425073935	0.2841787156	-0.1935043639	0.0906743517	1.3170992987	1.4077736504	-0.6859885337	0.7217851167	0.0151838406	0.7369689572	-0.5489782755	0.1879906817
D8B26_001753		MFS peptide transporter	CIMG_01444	MFS peptide transporter Ptr2			0.3071700174	0.0002898655	1.4240702626731e-05	0.1516369088	0.0007187237	0.0149553451	0.5625215407	0.0651420457	0.0029765468	0.6347565184	0.0002859588	0.9512082786	0.0006972443	-0.862699206	-0.7986965957	-0.8721854516	-0.6510268129	-0.5153380152	-0.5018866655	0.9340247004	0.9087573293	0.7866157839	0.3013714021	0.3588095909	0.2103136888	-0.7874104769	-0.7116070217	-0.544855635	0.4965615816	0.0025768002	-0.1797302919	1.1302629675	-0.4090297744	0.2054467084	-0.1518887581	0.7470174587	0.9045966932	0.2865803677	1.4358447918	1.7224251594	-0.5909890092	1.1314361502	-0.9709410848	0.1604950654	0.7820389776	0.9425340429	0.2478779941	1.190412037	0.0601147551	1.2505267921
D8B26_001754		glutamate carboxypeptidase	CIMG_01443	glutamate carboxypeptidase II	HISTO_GL.Contig296.eannot.1358.final_new	N-acetylated-alpha-linked acidic dipeptidase	0.0473740524	0.0378613853	0.8891908431	0.6768249117	0.6983553908	0.0113670014	0.0079095743	0.0995981311	0.0001034012	0.2982293251	0.0057011439	0.7482012423	0.1975884543	-0.5068492794	-0.6812993618	-0.5564394455	-1.9088207561	-1.6856442203	-1.7669211939	-0.4021740382	-0.6160943838	-0.5060925647	-0.8157990751	-0.6733628795	-0.8780905523	-0.1109509926	0.9503228233	1.3864968348	1.5450992472	0.8802084093	2.3339897198	0.7469710074	1.9203212582	0.6157189159	2.0136338895	-0.8677134771	-0.4165098852	-1.2048590202	1.2761676678	0.0713086477	-0.2737166805	-0.2024080328	1.5237718473	1.3213638144	1.0289407677	2.3503045821	-0.8191797441	1.531124838	-0.5481075837	0.9830172543
D8B26_001755		protein kinase	CIMG_01441	CAMK protein kinase	HISTO_JG.Contig206.Fgenesh_histo.38.final_new	serine/threonine-protein kinase	3.02967944442009e-06	5.55297455180584e-06	4.7415587181661e-10	0.2885872974	1.2916766443475e-10	0.7297079147	6.9285240168319e-11	0.1669036859	1.47657494105053e-09	0.2924148792	9.13439484783179e-09	0.9421144633	3.70399151237055e-07	-2.1892875851	-2.3828624943	-2.0106624512	-0.7457735697	-0.7184050778	-0.7627049663	0.4899838362	0.509973699	0.606504236	0.8892107598	1.0226535008	0.5376214001	0.8298861488	1.0056954875	0.8899373122	-0.0036546306	0.3159543411	0.8977830096	-0.0007709376	0.6651753829	-0.0824706171	0.169301525	-0.1018598276	0.1687715186	1.4502743923	1.2767903964	2.7270647887	0.271169181	2.9982339697	0.1073443557	3.1055783255	-0.4186959178	2.6868824077	-0.3738444525	2.3130379552	-0.0605514796	2.2524864756
D8B26_001756		alanine racemase	CIMG_01439	l-allo-threonine aldolase			6.33920001939268e-08	0.2167835869	2.92932217824993e-07	0.238394091	4.40507321026423e-08	0.486113038	1.46988690238135e-07	0.621883271	1.90929386887241e-06	0.4009892635	1.43991630925188e-07	0.8202042952	9.99413643072718e-06	-2.1630597649	-2.3620673298	-2.2097988822	0.5731060831	0.5085894389	0.4261691769	0.1699483626	0.1421658407	0.1844541249	0.2084073155	0.0926799111	1.2413426232	0.4337476837	0.1598126755	0.2773142623	0.3676149365	0.4866591804	-0.2607493772	0.8011079205	-0.036586349	0.4030874204	0.6096711884	0.1133836905	-0.1670001321	2.7459729136	-0.3384869708	2.4074859428	0.368678315	2.7761642578	-0.2428284886	2.5333357692	-0.2214299726	2.3119057965	0.4233176537	2.7352234503	-0.2243856632	2.5108377871
D8B26_001758		siderophore iron transporter	CIMG_01436	siderophore iron transporter			0.0016040413	1.08154251058928e-05	2.23496927182595e-08	0.034443019	9.78300874985634e-07	0.1380789294	2.8244764457042e-05	0.0324065667	3.70214902160931e-08	0.4183143537	8.50912962129721e-09	0.8969221817	1.33244279391426e-08	-2.9208011826	-2.7234601471	-2.700794498	-1.4361372798	-1.3141536688	-1.4955418892	1.5283915485	1.5760851273	1.7718671248	0.1301261865	0.083594443	0.4269128322	-1.5358304467	-0.512524481	0.0753700939	1.3156411402	0.4374312548	-0.0777337178	1.9320269689	0.3393853953	1.8190606532	1.0821470218	0.8675840937	1.3313534268	1.3699131808	3.0378058085	4.4077189893	-1.4033035425	3.0044154467	-0.8840831953	2.1203322514	1.3250308271	3.4453630785	0.5584163821	4.0037794606	-0.1526979763	3.8510814843
D8B26_001759	SID3	acetylase	CIMG_01435	acetylase	HISTO_JG.Contig206.eannot.1510.final_new	acetylase	0.000688799	0.0294319037	2.34290941904131e-05	0.4291486754	8.80625838714485e-05	0.0386130494	0.0034191755	0.2885172893	0.0004955935	0.484525362	8.6338121643018e-05	0.5874275869	0.0011731183	-5.7022027238	-5.8414762485	-5.0143031748	-0.0285460083	0.2759014897	0.1531460997	2.7942802455	2.9990357729	3.0072646351	1.5477413117	1.3403561739	2.0496531508	-3.2936604833	-0.3383977437	0.5555919886	1.9123278147	-0.4047946634	-0.7973751012	2.0895223056	0.564975435	1.5898047633	1.4072029099	-1.4418736467	0.5758256973	5.6521752478	2.8018490988	8.4540243466	-1.273368802	7.1806555446	-2.6992954694	4.4813600753	1.3139926942	5.7953527695	1.0278227626	6.8231755321	-1.19501043	5.628165102
D8B26_001760	SID4	acid Co-A ligase	CIMG_01434	long chain fatty acid-CoA ligase	HISTO_JG.Contig206.fgenesh_plus.57.final_new	long-chain-fatty-acid-CoA ligase	0.008917175	0.0022614431	0.0003747068	0.1497453545	0.001697652	0.011236747	0.0380094252	0.4073692634	0.0132788533	0.3080698568	0.0027660496	0.6506547439	0.0164663427	-7.3719610929	-6.6688732458	-7.9454480969	0.021545256	0.5046688596	0.5069715164	3.9143350956	4.2260044393	4.2636227158	2.1182654279	2.1637749648	2.2890755699	-4.7959621066	-0.1948348513	0.813886224	2.4475829871	-0.4756357835	-0.8728576524	2.69575052	0.3672672955	1.3446732643	1.8700980317	-1.1604071682	-0.0615421702	7.6838078005	3.7822601951	11.4660679956	-1.940194986	9.5258730096	-3.5863617479	5.9395112617	1.3916493228	7.3311605845	1.7161935331	9.0473541176	-1.4186197007	7.6287344169
D8B26_001761	SID1	L-ornithine 5-monooxygenase	CIMG_01432	L-ornithine 5-monooxygenase	HISTO_JG.Contig206.eannot.1512.final_new	L-ornithine 5-monooxygenase	3.40622710664745e-08	5.78109464128362e-05	2.17871284795965e-10	0.7378444317	2.68453879934862e-10	0.0064527561	6.90500169153923e-09	0.0184041003	1.53589461726182e-10	0.8144695319	2.10933085109668e-10	0.6203877816	7.31705038539129e-10	-5.3289268309	-5.2232552472	-5.2265885356	-0.9755216565	-0.8292368815	-0.7979367154	1.6433443604	2.1043892246	1.8775133094	1.529700967	1.5955671113	1.6609748016	-0.8385879093	-0.3403224819	0.2018747938	1.8295493424	1.5794286152	-0.1176673034	1.9115685946	0.5745331184	1.1618907403	1.1645138943	-0.0090272877	0.8522219763	4.39144821	2.7454771606	7.1369253706	-0.2790659902	6.8578593803	-1.9307613318	4.9270980486	1.6278028256	6.5549008742	-0.1937491942	6.36115168	-0.4544087169	5.9067429631
D8B26_001762	OXR1	oxidoreductase	CIMG_01431	pyridine nucleotide-disulfide oxidoreductase	HISTO_JG.Contig206.eannot.1534.final_new	oxidoreductase, iron-regulated transcript, yeast-enriched transcript	7.2947371096883e-06	0.0014734212	4.23751375125001e-08	0.1933204107	2.75637205025963e-07	0.0038865944	0.000112721	0.0295179783	6.5704754739475e-07	0.4869716575	1.09912392564098e-07	0.9209330722	3.54985246123015e-07	-3.6344391716	-3.9848007899	-4.15586452	-0.3969163173	-0.1562624419	-0.2885167646	1.9584661807	2.2281289892	2.1975599423	1.071073545	1.1025914523	0.933880487	-2.298612524	-0.9271302795	-0.3706212911	1.2974281656	0.1450095875	-0.5325712728	1.6599545485	0.3072460174	1.2004841639	1.2771808395	0.096548217	1.2701832368	3.6357720662	2.4094362739	6.0452083401	-1.0947407922	4.9504675478	-2.2393147287	2.7111528192	1.5900037537	4.3011565729	0.5758760268	4.8770325997	-0.1504164841	4.7266161156
D8B26_001763	ABC1	ABC transporter	CIMG_01430	ABC multidrug transporter	HISTO_JG.Contig206.Fgenesh_histo.188.final_new	ABC multidrug transporter	2.00888365808927e-06	7.72511938599218e-05	3.6724673408826e-09	0.2183671445	1.64140508948757e-08	0.000486249	2.06128754595512e-05	0.1061003563	8.3631503382211e-07	0.3343020406	5.76274558468917e-08	0.5674528578	2.25816573441377e-06	-3.7426140312	-3.6930200665	-3.6925484214	-0.3468845558	-0.1815872391	-0.3141130505	2.3436326412	2.4925531924	2.6673051506	1.6278898262	1.8298162489	1.344996596	-1.940887612	-0.7331209796	-0.2815431421	0.8930291706	-0.4135394165	-0.509320624	1.4537315486	0.1108161701	0.5935347674	0.3830722907	-0.5128621718	0.6216637079	3.4290249534	2.7803357967	6.2093607501	-0.9075213028	5.3018394473	-2.5833082532	2.7185311942	0.9805686912	3.6990998854	0.6830104916	4.382110377	-0.6052838633	3.7768265137
D8B26_001764	NPS1	non-ribosomal peptide synthetase	CIMG_01429	amino acid adenylation domain-containing protein	HISTO_JG.Contig206.eannot.1533.final_new	nonribosomal peptide synthetase	4.42781527533821e-06	0.000586775	3.03187695679688e-08	0.4054976968	8.50312901474017e-08	0.0018413415	1.82405156239703e-05	0.2320413018	2.17260651940349e-06	0.417437286	3.39403183810975e-07	0.4522532104	1.01428742745299e-05	-5.6247803129	-4.9614934738	-5.4613017228	-0.0843777609	-0.2703737863	0.0010389948	3.0208407789	3.2151201299	3.379285853	2.2521081681	2.4600962353	2.084418566	-2.2838240047	-0.5411640068	0.1563990851	0.6382611938	0.0433644228	-0.6001996246	1.8967234301	0.0669591498	0.9581080005	0.7272591749	-1.3595577234	0.2870892333	5.2395392289	3.3223485825	8.5618878114	-0.9443033773	7.6175844341	-3.1532400502	4.4643443839	0.9653358568	5.4296802407	0.7630048149	6.1926850556	-1.0275178433	5.1651672123
D8B26_001765		small oligopeptide transporter	CIMG_01428	OPT family small oligopeptide transporter			0.3837463428	0.2556540145	0.0399527688	0.0173086497	0.5047963984	0.5460074559	0.1456030191	0.0054417059	0.0031585583	0.922343244	0.0051745085	0.9951375076	0.026154191	-0.3172343734	-0.4691468206	-0.1537557833	-0.0508333737	0.0292969473	-0.2858594718	0.0476382528	0.1243491448	0.2547216638	-0.5859774246	-0.4193945231	-0.4039570519	-1.0049686038	-0.737211743	-0.3044887727	0.0579115476	0.4203573279	0.7342109258	0.3388524264	0.1826574526	0.8510003517	0.6229297139	-0.0080867529	1.0769889401	0.2036880485	0.2537445317	0.4574325802	-0.6141729339	-0.1567403536	-0.1982842966	-0.3550246503	1.1848058668	0.8297812165	-0.0569301875	0.772851029	0.0058671649	0.7787181939
D8B26_001767		conserved hypothetical protein	CIMG_01426	gamma-butyrobetaine hydroxylase subfamily	HISTO_JG.Contig206-snap.132.final_new	gamma-butyrobetaine dioxygenase	3.65607564994804e-10	3.59649378635643e-05	2.20304484627004e-07	0.0001264689	0.0160708881	0.5313919243	0.0025346431	0.1034987759	3.63631042767582e-05	0.6565177632	4.47495096360806e-06	0.5238726749	2.70677250937444e-06	-1.6109672898	-1.5780892301	-1.4214465659	1.8973797069	2.1175751529	1.8222509948	0.546787527	0.2831704669	0.5965216082	-0.9010519016	-1.0916315689	-0.6345122743	-1.0710803269	-0.6655704479	-0.3120689682	-0.1426962393	-0.1845042825	0.0221028002	-0.2574216882	-0.0089271164	0.8364772745	0.9521227917	0.2350485432	0.5705310338	3.4850823667	-1.4738260662	2.0112563006	-1.357602007	0.6536542936	0.2056691946	0.8593234882	0.611203289	1.4705267772	0.2176173877	1.6881441649	0.443299624	2.1314437889
D8B26_001768		conserved hypothetical protein	CIMG_01424	hypothetical protein			0.0009263752	9.39421940446821e-09	3.60280693031729e-11	0.0233124213	7.73396515131386e-12	0.2242619895	6.6662062460842e-12	0.2065794786	1.95862045200315e-10	0.1238419685	1.65354473962302e-09	0.8654615105	1.08494192469726e-07	3.5299854139	3.5517125155	3.5775992849	2.4642482509	2.3271813781	2.2679209896	-0.7794112803	-0.7466818068	-0.6648066508	-1.7542604481	-1.4381560469	-1.5490531481	-2.453621588	-2.2710213656	-1.7565182607	-0.2851083606	-0.8466372074	-2.0643904761	-0.3169164679	-1.1572053421	0.2009207519	-0.837007946	0.1614692478	0.8397585629	-1.1974503279	-3.0849525736	-4.2824029015	-0.845616122	-5.1280190236	-0.5670044774	-5.695023501	0.7344343883	-4.9605891127	1.0776438072	-3.8829453054	0.2020641683	-3.6808811372
D8B26_001769		mitochondrial thiamine pyrophosphate carrier 1	CIMG_01423	mitochondrial thiamine pyrophosphate carrier 1	HISTO_JG.Contig206.eannot.1523.final_new	mitochondrial deoxynucleotide carrier	3.29886974954888e-06	4.64568592776388e-06	1.64095846442363e-10	0.0327675227	1.7535094946025e-11	0.5760626127	1.392822902482e-11	0.1031125023	1.80581798991067e-09	0.7881489552	1.09131740364085e-09	0.8460080504	1.99762419713933e-07	2.117383145	2.1064756679	2.049561507	0.8979772706	0.9736375019	0.8447455576	-0.2709655936	-0.1832830265	-0.2946798132	-0.7421057912	-0.9104069305	-0.4892026085	-1.3579749966	-0.6813524683	-0.5884161881	0.2130254637	-0.5735773224	-0.5125250371	-0.2816335148	-0.4920583901	-0.807750107	-0.3154207246	-0.272729737	-0.4287238643	-1.1845860646	-1.1564197796	-2.3410058442	-0.4746054796	-2.8156113238	-0.1543404311	-2.9699517549	0.5218530511	-2.4480987038	-0.1260008627	-2.5740995664	0.1640470282	-2.4100525382
D8B26_001770	TUB2	alpha-tubulin	CIMG_01422	tubulin alpha-2 chain	HISTO_JG.Contig206.eannot.1555.final_new	tubulin alpha chain	0.9174729217	8.7052715792372e-05	2.8259121774925e-05	0.5498847529	0.0001351149	0.4425787997	1.31135145880387e-05	0.2256447693	0.0001054121	0.8336817646	0.0002335892	0.558323541	0.0179797519	-1.9014507126	-2.07041457	-2.0519932508	-2.0037067675	-1.9216090224	-1.9360500843	1.5436657775	1.4161856065	1.4733767241	1.0323470149	0.7635426647	0.7879524312	1.2645872793	1.9541682323	1.7572002675	0.6755122726	-0.1250741294	1.2207371615	-0.3128848177	1.5430529027	-0.7752029319	0.7902751668	-1.2499910551	-1.8742261601	0.0539675532	3.4322335776	3.4862011307	-0.6152926671	2.8709084636	0.8041931347	3.6751015983	-1.1879025044	2.487199094	-0.2242026129	2.262996481	-0.780874423	1.482122058
D8B26_001772		ABC transporter	CIMG_01418	pleiotropic drug resistance family protein			1.79879161066643e-11	0.0511578897	2.66071940184628e-12	0.1289189537	6.58945712391875e-13	0.0073513928	7.92933871912812e-12	0.0004255779	7.62789088309098e-09	0.1547402826	1.17913744673015e-07	0.1558067391	1.46001692854986e-08	2.5681851111	2.5274578496	2.6828134372	-0.6129366121	-0.7756931376	-0.6626232857	-1.0786267547	-1.1248197013	-0.9531247335	-1.3974212839	-1.2142712611	-1.5010738453	-1.0804296022	-0.557076855	-0.6000473407	0.6697927052	0.1514434443	0.3456731606	0.8742262865	0.8870684976	0.76889969	0.5504586525	-0.0511170866	-0.4167573349	-3.2762954428	-0.3699208932	-3.6462163361	-0.3171385867	-3.9633549227	0.6251122102	-3.3382427125	1.138320745	-2.1999219675	0.4453761317	-1.7545458357	-0.7072305247	-2.4617763604
D8B26_001773		conserved hypothetical protein	CIMG_01416	hypothetical protein	HISTO_JG.Contig206-snap.137.final_new	C2H2 finger domain-containing protein	1.93269159661594e-07	0.9835245854	8.06252176698656e-08	0.9656857957	8.91435476734158e-08	0.5872960838	4.63891378832808e-07	0.0585167539	0.0016875895	0.4299010969	0.0396022322	0.8634047655	0.2923043341	1.4194412079	0.9850255312	1.5015593523	-0.933424551	-0.9477222988	-0.8231444641	-1.0553757496	-0.9031292926	-0.7265975085	-0.5644023953	-1.0541193026	-1.1124864876	-1.1090749176	-0.6961911319	-0.2354893988	1.2366765698	-0.3080305775	0.0967568044	0.4721786121	0.8214937277	1.0364899488	0.4506202956	1.1682883819	1.2806576442	-2.2052368061	0.0081676209	-2.1970691852	-0.021653496	-2.2187226811	0.2467357472	-1.9719869339	0.9310493823	-1.0409375517	0.4452827629	-0.5956547887	0.1861012165	-0.4095535723
D8B26_001774		hypothetical protein	CIMG_01415	hypothetical protein			3.8515831847105e-12	0.0006245618	1.66221104368815e-13	0.4608109731	9.49537583337039e-14	0.7619287473	1.23685699116581e-13	0.1242923583	1.34614744503188e-13	0.6190307119	7.07835235430035e-14	0.3315512745	9.35428480591632e-14	-2.7117668073	-2.9184398389	-2.7587662933	-0.3367410841	0.0198074727	-0.2429067608	0.5723617551	0.6089849427	0.6041018995	0.7668392816	0.7123888199	0.8661794912	0.7517526437	0.5969641822	0.7401724068	0.5782617685	0.0657618049	0.2952627457	0.4663159073	0.4092205546	0.4712224698	0.3192010977	0.028810068	0.0950114722	2.6105475991	0.7826566657	3.3932042648	0.1893154796	3.5825197443	-0.0916463821	3.4908733622	-0.3803014047	3.1105719575	0.1316219759	3.2421939334	-0.2974772433	2.94471669
D8B26_001775		ribulose-phosphate 3-epimerase	CIMG_01413	ribulose-phosphate 3-epimerase	HISTO_JG.Contig206.eannot.1530.final_new	ribulose-phosphate 3-epimerase	3.94848077282814e-08	0.7157498437	2.25576028916175e-08	0.9629576892	2.16110558928104e-08	0.0260581785	1.36025167488922e-06	0.6289909904	9.21920713055752e-07	0.7598044729	2.39979422888722e-07	0.7706231305	6.45723455863097e-07	-2.0938663047	-2.2344655923	-1.9764350821	0.4956708244	0.4199836237	0.5524206244	0.5950644112	0.5495986381	0.68971951	0.2733779797	0.2448824249	1.1840647087	-0.3732205143	-0.1434767733	-0.1137293542	0.6667160362	0.1246819461	-0.529966588	0.2114434923	-0.374849234	0.4785411219	0.4074947871	0.2285685802	0.7177807338	2.588886667	0.1216895331	2.7105762001	-0.0223784571	2.688197743	-0.7979908713	1.8902068717	0.2099022081	2.1001090798	0.1621316079	2.2622406877	0.230453525	2.4926942128
D8B26_001777		conserved hypothetical protein	CIMG_01408	hypothetical protein	HISTO_JG.Contig206.Fgenesh_Aspergillus.57.final_new	hypothetical protein	0.3785250818	0.0002470766	1.88656281469982e-05	0.0001811747	0.8793689988	0.0002493412	2.7577741596528e-05	0.1314852818	1.39963341616314e-06	0.1240362454	0.0007167325	0.8184854571	0.0015694619	-0.3389279905	-0.5620157259	-0.393327625	-0.7030567612	-0.5528725839	-0.7015950412	-1.7365859798	-2.0842750791	-1.9198176386	-0.5641032036	-0.5164440847	-0.3001764426	0.3550663607	0.8937122275	1.0284712747	1.5084858736	1.1357907165	1.1476712651	0.3142849139	1.3687434135	0.4102982135	1.2348493171	0.3064146078	0.6694099722	-0.2242440193	-1.260533493	-1.4847775122	1.4473042094	-0.0374733028	1.2222790108	1.184805708	0.4810117995	1.6658175075	-0.6747084565	0.991109051	0.194855926	1.1859649769
D8B26_001778		LSM domain-containing protein					5.07401733026155e-07	0.0105024931	0.0001245074	0.5470598963	2.22831346863073e-05	0.3692919244	1.94689336417921e-06	0.1781952819	0.0004823065	0.50151252	2.58514305599185e-05	0.9976178392	0.0003762485	-1.0463000924	-1.0424988835	-0.8729173784	0.4356668416	0.5914880798	0.3894708006	-0.0478541494	-0.2000920732	-0.0051157701	-0.1336460768	-0.2449152259	0.5370163794	0.194816821	0.3787036284	0.309701205	0.1442186027	0.1540403572	-0.3677787331	0.2210996029	-0.0684573093	0.163288679	0.4454932479	-0.2720050061	0.3365764528	1.4609978057	-0.5586058831	0.9023919226	0.1516335345	1.0540254571	0.2301739974	1.2841994545	-0.4061716326	0.8780278219	0.2484914724	1.1265192943	-0.0026476427	1.1238716516
D8B26_001779	PSO2	DNA cross-link repair protein pso2/snm1	CIMG_01406	DNA repair protein Pso2/Snm1	HISTO_JG.Contig206.Fgenesh_histo.76.final_new	DNA cross-link repair protein pso2/snm1	5.69231910877276e-07	0.5386433976	1.42396513178744e-06	0.0384010916	0.0002490728	0.0182922052	5.35550412227473e-07	0.0705482243	0.001411085	0.82503933	0.003990171	0.98842096	0.0230247151	-0.8683020087	-0.5223168918	-0.7520431076	0.4614660928	0.3626360537	0.382695066	0.3133624963	0.2873255529	0.3142532419	-0.0986746074	-0.1186954025	0.0700279294	0.3463378092	0.4347475915	0.391836124	-0.7181591753	0.2805800978	0.0858537932	-0.2392774698	-0.0541442319	-0.0441797208	-0.4275801781	0.1234380388	-0.0111870935	1.1205876286	-0.0968647756	1.023722853	-0.357023494	0.6666993591	0.442029831	1.1087291901	-0.4484281079	0.6603010822	-0.0837333567	0.5765677256	0.0128822921	0.5894500176
D8B26_001780							0.0101193659	0.0955778137	0.0001162904	0.9298922151	0.0001776311	0.9208318927	0.0001741625	0.8726964176	0.0026211519	0.6940974276	0.0175262833	0.2065674518	0.3071932893	0.6920663721	0.9923712862	0.8090023763	-0.0139976322	0.0469138528	-0.0232722969	-0.2788878926	-0.7089089923	-0.7664177523	-0.7058908141	-0.5911163798	-0.2946998307	-0.2740758597	-0.5417021896	-0.9326496215	-0.3781410993	-0.1141420838	-0.6486519541	-0.1200819276	-1.0903056791	0.4723052805	0.118164317	1.8374309575	2.5146875632	-0.8238655966	-0.5920579753	-1.4159235718	0.0493337227	-1.3665898491	-0.0563300177	-1.4229198668	0.1216739105	-1.3012459563	0.3345767116	-0.9666692447	1.3952868277	0.4286175829
D8B26_001781		transmembrane transporter	CIMG_01404	transmembrane transporter			0.0002008448	0.0923144302	2.28675305071871e-05	0.7818483715	3.0294999186624e-05	0.0537619398	0.0009530475	0.28252525	0.1192514845	0.3419477398	0.9268585467	0.8854584591	0.7497362298	2.5247524803	2.2569866731	2.3915923143	-1.0525519311	-1.4100392182	-1.0180908104	-3.1601603071	-4.2164183863	-3.1990020566	-2.9248175071	-3.250259135	-2.5960396017	-1.8429069	0.2883175962	1.141390666	3.080610883	-2.2233373361	1.7729553924	2.4134307736	2.780393755	2.2934100589	3.2849572531	1.1591225722	1.5057027716	-3.5533881327	-2.3580537016	-5.9114418343	0.5726537962	-5.3387880381	2.8206607452	-2.5181272929	1.3426373702	-1.1754899227	1.2316979629	0.0562080402	-0.3565900398	-0.3003819996
D8B26_001782							0.0001860391	0.9161553344	7.63798480694949e-05	0.4025993494	0.0008331636	0.8208260678	0.0022603087	0.0590247211	0.8138658406	0.1810210908	0.0134983837	0.2081168402	0.3863530687	0.6266448913	1.0946292653	0.8201807153	-1.0032007064	-1.1578711105	-0.3652419691	-0.5493055545	-1.0028991312	-1.0735741311	-0.6765328339	-0.3129035577	-0.4212839639	-0.3932069392	0.2362073361	-0.7033235604	0.9888080922	1.338607816	0.4166415375	0.5517977547	-1.0113372507	-1.103229725	1.6648575709	0.882452054	1.1530834003	-1.6669840178	-0.0528104543	-1.7197944722	0.415996262	-1.3037982102	0.1353301417	-1.1684680684	1.0785855372	-0.0898825313	-1.0593297481	-1.1492122794	1.5608169193	0.4116046399
D8B26_001783							3.4070383202671e-05	0.293053958	2.02243502527025e-06	0.1014864902	9.48642985749228e-05	0.8014449674	0.0003035519	0.0766736626	0.2691190293	0.6727560302	0.7856309852	0.101860138	0.0004638982	0.9667636074	0.5563934047	0.5022109749	-0.9045879142	-0.8814711991	-1.2431702041	-1.4272337895	-1.3076420333	-1.6104654483	-1.4412504584	-0.8364010581	0.1473035319	-0.5447002475	-0.2791508195	-0.9138271345	0.4212199778	0.7319816029	0.1043104783	0.6401863935	0.8332005388	0.3407701349	2.3718918366	2.1200010365	1.6536667885	-1.7012341128	-0.4348234799	-2.1360575927	0.7136294975	-1.4224280953	0.1320757887	-1.2903523065	0.9187353602	-0.3716169463	0.2796422563	-0.0919746901	1.5402720569	1.4482973668
D8B26_001784		6-hydroxy-D-nicotine oxidase	CIMG_01402	6-hydroxy-D-nicotine oxidase			0.1256824724	3.59912191967576e-05	0.0003538706	0.1478228372	0.0260863663	0.3840052175	0.2635459152	0.7593598999	0.5305780331	0.4734875608	0.0790494545	0.8532572888	0.0545410059	0.3743774523	0.2323667541	0.3926909792	0.7001320413	0.8200492514	0.7517548753	-0.6990223411	-0.8406663048	-0.55505499	-0.2633867982	-0.2457676578	-0.2652082089	0.243995022	-0.08896909	-0.0151442778	-0.2922275402	0.9432454554	-0.1552499284	-0.3063113132	-0.2236715761	0.1541384245	-0.1027717047	-0.4547735192	-0.1045250049	0.4245741252	-1.457548059	-1.0329739338	0.4423090888	-0.590664845	0.3007910653	-0.2898737797	0.1287948971	-0.1610788826	-0.2827663092	-0.4438451918	-0.1330779353	-0.5769231271
D8B26_001785		benzoate 4-monooxygenase cytochrome P450	CIMG_01401	benzoate 4-monooxygenase cytochrome P450	HISTO_DF.Contig537.genewise.74.final_new	benzoate 4-monooxygenase cytochrome P450	0.2825768421	1.09589242152998e-09	3.00377786254937e-10	0.1493566648	1.45891924862047e-09	0.0073691603	1.89558673458767e-07	0.2952219663	1.06941345706518e-07	0.8452976055	5.12863659813788e-08	0.145810257	0.0001871536	2.1040824339	2.0694095573	2.1124223784	2.6204593062	2.459889641	2.4118980826	-1.8397669282	-1.992647927	-1.7922028348	-1.1776229574	-1.6767546472	-1.1674158077	-0.0270555664	-0.5478680011	-0.4176125211	-0.4882735503	-0.7816203606	-0.9734321287	-1.5594267189	-0.4872596363	-0.3076661655	-0.4693165339	0.8977388481	1.0300420378	0.405023618	-4.3731100506	-3.9680864326	0.5204317488	-3.4476546838	1.0226705859	-2.4249840979	-0.4832490057	-2.9082331035	-0.1360075863	-3.0442406898	1.3047657186	-1.7394749711
D8B26_001786							6.99162111407239e-05	0.0049635755	2.59850407162608e-07	0.3670079683	1.16861628749368e-07	0.719733558	2.30290934817847e-07	0.3163416	1.94205920782393e-05	0.8336817646	4.51942221613442e-05	0.4610761164	0.0091991009	3.1443926528	3.4508629397	3.6343720676	0.6123580482	1.6421122152	0.7212347352	-0.9499440274	-1.6651651888	-1.1331756862	-3.1809192317	-0.6990059375	-2.9833858596	-3.0642432064	-0.3088210462	-1.6804629554	-0.5447246513	-0.4090497328	-0.3799256118	0.8096783895	-0.2229418992	-1.1628312801	0.020293515	2.4078129996	1.9414787517	-2.4107390396	-2.2389078917	-4.6496469314	-0.9807019736	-5.6303489049	0.489940051	-5.1404088539	1.305968939	-3.8344399149	0.3676079679	-3.466831947	1.4620672694	-2.0047646776
D8B26_001787		acetyl-CoA acetyltransferase	CIMG_10738	hypothetical protein			0.0087181391	0.2324005323	0.0003107035	0.045060875	2.31670225254423e-06	0.1304165371	1.41140764458226e-07	0.1944384674	9.0201653778547e-05	0.7093685692	0.0004762316	0.2865442835	0.5115568595	0.9548253799	1.0773618569	1.0565907002	0.3563955902	0.3452933396	0.4149491085	0.1288174052	-0.1173713673	0.165019344	-0.5984408809	-0.4290108359	-0.7104518792	-1.1225151346	-0.8765044421	-1.3871227644	-0.5372933324	-0.3246564321	-0.5311001212	-0.2805450066	-0.9790703845	0.3482624374	-0.2794566756	1.3381198924	1.9879042022	-0.6547903866	-0.3119774478	-0.9667678343	-0.6303176907	-1.597085525	-0.582229327	-2.179314852	0.6622263795	-1.5170884725	0.2578723368	-1.2592161357	1.018519008	-0.2406971277
D8B26_001789		F-actin-capping protein subunit alpha	CIMG_01397	F-actin-capping protein subunit alpha	HISTO_GL.Contig59.fgenesh_plus.12.final_new	F-actin-capping protein subunit alpha	1.63136867621553e-07	3.85432610843691e-06	3.39769394412837e-11	0.6545266816	1.54222736793092e-11	0.0109117949	4.02584151333787e-10	0.2468361716	8.10946868918002e-09	0.8417627666	8.98108783922794e-09	0.6960273781	1.70460871771019e-06	-1.0823817277	-1.2030063588	-1.0689568752	-0.2494893769	-0.1910647508	-0.2552768384	0.5949048114	0.6635169368	0.5269854623	0.6467461038	0.5763630862	0.7939767625	0.2462244421	0.1927497402	0.307551122	0.2232309912	-0.0007519866	-0.0691077521	0.0169530868	0.0766268193	-0.0906041989	0.0675165902	-0.1563986373	-0.5663074518	0.8855903395	0.8281068432	1.7136971827	0.0807367317	1.7944339144	-0.4315078691	1.3629260452	-0.2040032375	1.1589228078	-0.0470951479	1.1118276598	-0.1325203037	0.9793073561
D8B26_001790		carboxypeptidase	CIMG_01396	secreted carboxypeptidase McpA			0.000816958	0.0187594938	0.1544292496	0.4217048397	0.6633241814	0.9884933087	0.6554704859	0.9337281788	0.8312799014	0.9734544755	0.7537945427	0.5983197565	0.3353095476	0.1728825588	0.1695732325	0.2842098668	-0.9753966365	-1.3744857684	-1.1713745311	-0.0016458119	-0.3878494536	-0.3188319274	0.185522394	0.3417035171	-0.3898107796	0.3021984192	-0.0833442426	-0.0384832434	-0.5475168353	0.6876937567	0.1791610918	-0.3124127229	0.5112315109	0.4644269261	-0.4679254961	1.5236653121	1.246808863	-1.3862445281	0.9400485978	-0.4461959303	0.3099619695	-0.1362339607	-0.0067212247	-0.1429551854	0.0588160353	-0.0841391501	-0.0369278866	-0.1210670367	0.5788492325	0.4577821958
D8B26_001791		alkaline proteinase	CIMG_01394	subtilisin-like protease	HISTO_ZL.Contig1161e.eannot.1228.final_new	proteinase T precursor	1.38489241621018e-11	0.5249893395	3.06918227044615e-12	0.5113147679	4.92857173819849e-12	0.803900377	6.62758506259433e-12	0.1827426013	1.70925711284525e-09	0.9895281525	1.53716974935213e-09	0.9469726325	1.9292666728056e-07	2.5324426048	2.2555602109	2.3977334231	-0.7079276954	-0.2132851874	-0.6276809069	-0.736797571	-0.6474144213	-0.6474087751	-0.4720776126	-0.5707483787	-0.4028683374	-0.7807074221	-0.241279912	-0.6408527539	-0.0212380742	-0.0848719639	-0.0991404385	-0.1910435031	0.1012358696	0.0211688307	0.3444712839	-0.8853932099	0.3181239405	-2.9137434749	-0.1612891391	-3.075032614	0.188160481	-2.886872133	-0.0871413382	-2.9740134712	0.497095354	-2.4769181171	0.0109896388	-2.4659284784	-0.0722143353	-2.5381428136
D8B26_001794							0.0001405313	0.0151608492	1.6069975857466e-06	0.2351522977	1.03185343157314e-05	0.5401513772	4.97329964607325e-05	0.7661147872	0.0016519782	0.8057482624	0.0008085313	0.7262386052	0.0211634352	2.676623685	2.7455493253	2.6108234682	-0.2298064344	0.2990494967	0.2698602056	-4.1140366049	-0.4678013072	-1.7947679232	-1.0844842589	-0.3788989912	-1.1625853294	0.2365502648	0.0714068925	-0.8345714443	-1.3868891339	0.864263002	0.6523790235	0.2570205241	-2.6500688825	0.8023591593	-0.8218709675	1.1181895401	2.3217066904	-2.5532051887	-2.2465323769	-4.7997375656	1.2745337209	-3.5252038446	0.6409691352	-2.8842347094	0.4078175824	-2.476417127	-0.4479032704	-2.9243203974	0.8671040436	-2.0572163538
D8B26_001798	KAP123	importin beta-4 subunit	CIMG_01385	importin beta-4 subunit	HISTO_GL.Contig296.eannot.1420.final_new	karyopherin Kap123	0.0722652593	0.0335218182	0.0002809769	0.9915986931	0.0002764388	0.0876719521	1.80475426450796e-06	0.2894511772	2.5898499442264e-05	0.0787454391	1.17896768224399e-07	0.9100163654	8.50726549813265e-07	1.5362591401	1.5700270136	1.587154822	0.9070956495	0.8473139337	0.9976347961	0.1709373671	0.1582691976	0.0495971104	0.1554453626	0.2869371036	-0.0243933126	-0.50500457	-0.5716509354	-0.5326890884	-0.5685236387	0.3008155109	-0.0468081236	-0.8257079842	-0.2902593498	-1.6400973533	-0.6551111617	-1.2806007377	-1.6266407519	-0.6487188257	-0.7886705106	-1.4373893362	0.00536412	-1.4320252162	-0.6707450666	-2.1027702828	0.4224730776	-1.6802972052	-0.8615998353	-2.5418970405	-0.1074575321	-2.6493545726
D8B26_001801	YAP1	bZIP transcription factor	CIMG_01382	bZIP transcription factor AP-1/Yap1	HISTO_GL.Contig296.Fgenesh_histo.128.final_new	bZIP transcription factor	2.84526071164907e-06	0.0839538581	7.45597980291853e-08	0.6894013951	1.90901722159358e-07	0.4008526934	2.48400755617603e-08	0.4049558949	9.01668683570845e-07	0.9435514429	8.46236338646622e-07	0.4824193346	1.5303716666114e-06	0.941865825	0.9919146977	0.9676725391	0.0968187145	-0.0176922146	0.141025974	-0.2340846208	-0.1605342652	-0.1543754004	-0.0113017766	0.020696175	-0.3144347471	-0.4069326618	-0.1537186803	-0.2175725995	-0.2240262472	-0.1876234723	0.052896952	-0.0004187916	0.258221177	-0.3524953344	-0.4058467336	-0.3035746806	-0.3264798285	-0.8950435996	-0.2560159852	-1.1510595848	0.0751075056	-1.0759520791	-0.1506962198	-1.2266482989	0.176846336	-1.0498019629	0.0245278615	-1.0252741014	-0.2925757231	-1.3178498245
D8B26_001802		conserved hypothetical protein	CIMG_01380	hypothetical protein, variant	HISTO_GL.Contig296.eannot.1413.final_new	TUDOR family protein	6.22773862905362e-10	0.5200115788	2.18526473658086e-10	0.0230548611	8.05211151919873e-09	0.6520725433	2.70612171792481e-09	0.1160578288	1.78595871223004e-07	0.9000122753	8.40172319010818e-08	0.1623445122	0.0001563744	1.5893130959	1.5047746198	1.5640453295	-0.7276571419	-0.721698796	-0.4924920082	-0.7735244472	-0.6747557612	-0.8650334219	-0.2277789204	-0.0306666653	-0.5714899351	-0.2153630273	-0.4577800887	-0.534021746	-0.0578102813	-0.0016154268	0.0356566582	0.0194736916	-0.2958365528	0.0406052948	0.1590648763	0.8767329625	0.8578576916	-2.2016320009	-0.1199617112	-2.3215937121	0.480509503	-1.8410842091	-0.1126045363	-1.9536887454	0.3976460787	-1.5560426666	-0.0471559809	-1.6031986475	0.6287110541	-0.9744875934
D8B26_001803	BFR2	hypothetical protein	CIMG_01379	vesicle-mediated transporter Bfr2/Che-1	HISTO_GL.Contig296.Fgenesh_histo.114.final_new	vesicle-mediated transporter Bfr2/Che-1	1.73038524020313e-05	3.17606698923924e-06	2.67473986476994e-10	0.0002812237	3.47896013480831e-12	0.0888881657	2.17021333459905e-11	0.9109272706	5.16462569381461e-10	0.121311122	5.02133427321231e-11	0.3457485602	5.78553628926493e-08	1.9010479252	1.922152214	1.8862372461	1.0510633304	0.981058695	1.0773630158	0.1330078369	-0.0182675382	-0.0612578722	-0.7479192082	-0.8112250258	-0.8180990624	-0.8605391826	-0.2752526517	-0.1631388004	-0.1536504916	-0.3679180441	-0.5065988727	-1.072677028	-0.4966835479	-1.2810553512	-0.5377511563	-0.2600065297	-0.5198899002	-0.8672260996	-1.0185614599	-1.8857875595	-0.8100171771	-2.6958047366	0.3582330526	-2.3375716839	0.0389978819	-2.2985738021	-0.6248003838	-2.9233741859	0.5969920806	-2.3263821053
D8B26_001804		hypothetical protein	CIMG_01378	nucleotide binding protein	HISTO_GL.Contig296.eannot.1341.final_new	ATPase	4.51358142769006e-08	0.0013611939	3.05945843702868e-05	0.9207332343	4.26890498352559e-05	0.1697540269	1.28838598422e-06	0.443699218	6.13682691140984e-05	0.2773857857	0.0062330571	0.9495111234	0.0237359812	-0.6713544716	-1.0128719266	-0.871798065	0.8127798607	0.7872170592	0.5817106178	0.1494065126	0.0126216339	0.0690866901	0.0233344425	-0.3174960785	0.4233333441	0.4426766604	0.2809332412	0.3188109285	0.1498676215	0.4423321393	-0.0236994588	-0.2931903519	-0.0472879918	-0.3036510375	-0.0633445817	-0.0127814012	-0.8766353872	1.5784359507	-0.6535448965	0.9248910541	-0.0276538965	0.8972371577	0.2978663316	1.1951034893	-0.2159024623	0.9792010269	-0.3765646872	0.6026363398	0.0537761924	0.6564125321
D8B26_001805							0.0032937511	0.1627646321	0.1049681133	0.5512665345	0.0183721709	0.0043108618	0.1132442698	0.0203099617	0.073502342	0.9895281525	0.0794654903	0.8468321238	0.0338764293	-0.5070811963	-0.4246461702	-0.5534534095	0.7675082422	0.508390696	0.6763106648	0.0482845662	0.0832164313	0.0902813726	0.3724797736	0.4256837447	0.3212721516	-0.4635748425	-1.3534969538	-1.1489153023	-0.1571581831	0.4668305283	-0.224068532	0.7588963242	-0.6911168848	0.3908750629	0.1309667288	0.2893193402	0.1931958469	1.1463506234	-0.5780796324	0.568270991	0.2973690889	0.8656400799	-1.3718381061	-0.5061980261	1.0674758368	0.5612778106	-0.0109883857	0.550289425	0.1505362534	0.7008256784
D8B26_001806							0.0001043515	0.0340580608	0.015214953	0.5114762046	0.002329385	0.0009299933	0.1430530441	0.1408769132	0.4413511054	0.3584668015	0.0187498111	0.7448446807	0.3324417966	-0.3552780892	-0.4154992395	-0.5685068306	0.8158790127	0.7094685252	0.8604088335	0.0526393564	0.2940360482	0.3055068124	0.4019042427	0.5027096268	0.3825025025	-0.2539138733	-1.2428613433	-1.1183869843	-0.7488027419	0.5971791237	-0.2880018901	0.6962944153	-0.6302343095	0.299930137	0.0310662967	0.07839548	-0.4064351115	1.2396223408	-0.5775553768	0.662066964	0.2106824237	0.8727493878	-1.2864561043	-0.4137067165	0.6582927765	0.24458606	0.4984827239	0.7430687839	-0.3281410732	0.4149277106
D8B26_001807		pre-rRNA processing protein	CIMG_01376	pre-rRNA processing protein	HISTO_GL.Contig296.Fgenesh_histo.111.final_new		7.85587733397881e-05	0.016560613	0.0292351851	0.0423749812	0.8513128619	0.0622952288	0.0148995833	0.1304727695	0.9080074101	0.3634045582	0.1327863072	0.8630876277	0.1027059603	-0.3781889715	-0.2697137951	-0.3490114731	1.2772562711	1.2237598834	1.2480515419	0.3468972936	0.4214565547	0.3532314727	-0.6982805425	-0.8265247623	0.3793140169	-1.5044628612	-1.0011473463	-1.0112713934	0.7138435761	-0.368961531	-0.8770531397	0.5200303463	-0.4693246585	0.1589727486	0.6293013751	0.2440777059	0.2377476883	1.5834347042	-0.8758546123	0.7075800919	-0.7674021729	-0.059822081	-0.7839302439	-0.8437523249	0.7993101381	-0.0444421867	0.5734978622	0.5290556755	0.2072760598	0.7363317353
D8B26_001808	SUP35	elongation factor Tu	CIMG_01375	eukaryotic peptide chain release factor GTP-binding subunit	HISTO_GL.Contig296.eannot.1410.final_new	eukaryotic peptide chain release factor GTP-binding subunit	0.3840455731	0.1877630484	0.0237922606	0.1569006476	0.5813939819	0.0088875201	0.0042450193	0.4648626069	0.0002015924	0.3691835118	9.69160287577284e-06	0.6079115666	4.58019342277521e-06	0.3176088029	0.3109350091	0.3266577626	0.5591425949	0.4551485253	0.420237989	0.7848093367	0.7155999747	0.7733666215	0.5725874006	0.3943197643	0.2997742133	-0.2747881032	-0.2148110483	-0.155383964	-0.4918340196	-0.3792611966	-0.2533209035	-0.4861531648	-0.3170972963	-0.927213015	-0.5792199885	-0.913734325	-0.93737097	0.1615841375	0.2776932931	0.4392774306	-0.3366811654	0.1025962652	-0.6368928612	-0.5342965961	-0.1732609374	-0.7075575335	-0.2099421673	-0.9174997008	-0.1814109413	-1.0989106421
D8B26_001811		conserved hypothetical protein	CIMG_01372	hypothetical protein			0.000635278	1.79484518749987e-08	5.04672259945848e-10	0.0343859005	3.13515780582816e-09	0.0090349049	2.66598982467814e-10	0.1069799485	7.05301478929659e-09	0.1682849301	1.09533726713445e-07	0.9850874656	2.28243433399872e-06	-3.4744700986	-2.9888758734	-3.144341639	-1.7724493643	-1.2636832097	-1.5410817244	1.2783848277	1.1896778094	1.4236714927	0.9345647407	0.79481017	0.5400408236	1.2273226276	1.7631124006	1.4846079505	0.682798454	0.5920454379	1.1412014317	0.1615378456	1.1573900493	-0.3210918692	0.7297851277	0.0194167916	-0.6143742021	1.6895606255	2.8174468367	4.5070074622	-0.5355740981	3.9714333641	0.727787596	4.6992209601	-0.575003582	4.1242173781	-0.6977817449	3.4264356332	-0.0278591026	3.3985765307
D8B26_001812	ARG4	argininosuccinate lyase	CIMG_01371	argininosuccinate lyase	HISTO_KF.Contig601.Fgenesh_histo.77.final_new	argininosuccinate lyase	1.62699355768973e-09	0.3602597053	5.15360254761206e-10	0.829446745	2.97713031433381e-10	0.0991102092	2.76406319452622e-09	0.0855783126	1.56483094586943e-07	0.5321187303	7.54239657337964e-07	0.3436537107	0.0044256343	-1.7228349719	-1.7591940453	-1.8166478938	0.7376495707	0.621407908	0.6619784373	0.9776440743	0.8952811615	0.8935437855	1.1407695037	0.7711786832	1.0777214053	0.215277328	0.564103976	0.6978282688	0.0777070241	-0.3364721393	0.0301321764	-0.2508795162	0.1754956059	-0.6689024135	-0.2339868742	-1.2518954802	-1.4969055741	2.4402667084	0.2478112486	2.688077957	0.0811442297	2.7692221867	-0.5117718971	2.2574502896	-0.5574751504	1.6999751392	-0.224270141	1.4757049982	-0.5833897055	0.8923152927
D8B26_001814		conserved hypothetical protein	CIMG_01369	hypothetical protein	HISTO_GL.Contig296.Fgenesh_histo.104.final_new	M protein repeat protein	0.0116793296	2.27697579995549e-05	0.0017507783	0.7544996633	0.0046026917	0.6162078158	0.0007760262	0.6194062059	0.0057493387	0.3715633905	0.1566334045	0.7666203824	0.8044319348	-0.5607666289	-0.6712441958	-0.8420453389	-1.9863593437	-1.7749473233	-1.971190011	0.8257614119	0.8536473576	0.996495078	0.8254873512	0.9320445373	0.3050031714	0.7217067592	1.2776323435	1.0163304825	0.6193362446	0.018045569	1.1525828952	-0.0782444587	1.2410799715	-0.9016590493	1.1321244522	-1.8820113506	-1.248809925	-1.2208283696	2.8010147877	1.5801864181	-0.2166651514	1.3635212667	0.3424461654	1.705967432	-0.3728717481	1.3330956839	-0.691945311	0.6411503729	-0.4674612465	0.1736891265
D8B26_001816		serine/threonine-protein phosphatase 2A activator 1	CIMG_01366	serine/threonine-protein phosphatase 2A activator 1	HISTO_GL.Contig296-snap.84.final_new	phosphotyrosyl phosphatase activator	6.1823877772381e-10	2.1214125433419e-08	0.0570387406	0.1059299686	0.9580599253	0.0837256487	0.0257128815	0.0597361616	0.480150882	0.4614034651	0.0448073473	0.9290305224	0.2267430143	0.3656421694	0.3715737511	0.350715922	-1.7340818093	-1.9633266973	-1.5432679676	0.0606539511	0.1494771131	-0.012934186	0.446918226	0.3983268959	0.2722209852	0.5850520534	0.8272427915	0.7444896361	-0.250946896	0.3609656782	0.4102292702	-0.0777336828	0.4319803473	-0.1790089781	0.4369280181	-0.157994126	-0.2931224654	-2.1044518339	1.8080178437	-0.2964339902	0.3049406772	0.008506687	0.3499048134	0.3584115004	-0.4851304297	-0.1267189293	-0.2380873094	-0.3648062387	0.0663914412	-0.2984147975
D8B26_001817		DUF572 domain-containing protein	CIMG_01365	coiled-coil domain-containing protein 130	HISTO_GL.Contig296-snap.83.final_new	DUF572 domain-containing protein	8.22813069269017e-05	3.90877375148315e-05	3.35819432222719e-09	0.3723517585	1.8243939437724e-08	0.4194887044	5.62603595812449e-09	0.1077986813	5.07842197130339e-06	0.6991341173	1.54558946272773e-06	0.300435687	0.0086801957	1.040908927	1.1365529518	1.0038782137	0.163162126	0.2982960475	0.4876310339	-0.6037654672	-0.5210530171	-0.6003324091	-0.3630946942	-0.2749029057	-0.5345612507	-0.5585562606	-0.446409612	-0.6916742354	0.0134297144	0.1128085037	-0.2386020272	-0.2781407412	-0.728917871	0.0587596443	-0.1826133891	0.6077431412	1.0994535768	-0.7389334758	-0.8969175317	-1.6358510075	0.1919274397	-1.4439235678	-0.1913973102	-1.6353208781	0.4698269647	-1.1654939134	-0.1617997043	-1.3272936177	0.6373721888	-0.6899214289
D8B26_001819		beta-glucosidase	CIMG_01363	beta-glucosidase	HISTO_GL.Contig296-snap.82.final_new		0.4457349333	0.9981979544	0.4227056322	0.4128170942	0.8559718237	0.2127323432	0.0922836394	0.0212723976	8.53063781142325e-05	0.7977542011	2.06333647936438e-05	0.7246669736	0.0032699609	-0.7572544786	-1.0588129963	-0.6896713157	-1.5523656613	-1.2238883779	-0.9941890572	-1.3632679343	-1.0758873004	-1.280863392	-1.1524375329	-0.4054371481	-0.7087435735	-0.1952397217	0.0189812642	0.0821056635	0.7970318306	1.3688058639	1.8453889619	1.3369905245	2.0757458608	1.9380924313	3.1028679166	-0.2366100239	0.1286581965	-0.411629629	0.0018324581	-0.4097971709	0.5013226944	0.0915255235	0.7089675972	0.8004931207	1.5138156464	2.3143087671	0.2077200927	2.5220288598	-0.477030255	2.0449986048
D8B26_001820		conserved hypothetical protein	CIMG_01362	cell surface protein			0.8443996757	0.8735982844	0.7036600542	0.4519348081	0.2108250861	0.0006488609	1.96810521234169e-05	0.1163430017	0.0011324426	0.6993267971	0.0036522453	0.7167814665	0.1329249578	-1.6289497917	-2.2044932055	-2.3899201686	-1.7616328541	-1.8291706665	-1.9110828388	-1.5090613715	-1.559286725	-1.8635349602	-0.623344798	-1.1809919862	-0.5438201321	1.9503695529	4.4591579914	4.3572412161	1.7901200857	-0.4837435147	2.7374375093	0.1268373194	3.5106150467	0.6752081018	1.3901285292	-1.0529392146	-0.4551431251	0.2251653491	0.1876687774	0.4128341265	0.8463914446	1.2592255711	4.4121951706	5.6714207418	-1.9661003468	3.7053203949	-0.5536084954	3.1517118995	-1.0220359892	2.1296759103
D8B26_001821	BUD22	conserved hypothetical protein	CIMG_01360	cellular morphogenesis protein	HISTO_GL.Contig296.Fgenesh_histo.80.final_new	NADH-ubiquinone oxidoreductase	0.0025551571	0.1539480108	0.0910439629	0.0993536147	0.7144499133	0.1858008212	0.1668029913	0.1356781907	0.4274189468	0.4449512049	0.6620262387	0.6567003099	0.5613822755	-0.2511635889	-0.2450668906	-0.21186441	0.8428042119	1.2474538032	0.9784856613	0.4126885961	0.3439373425	0.4170103151	-0.4214526473	-0.768635323	0.040294698	-0.7975044847	0.7236477559	0.8172498514	0.0600765902	-1.0723961758	-0.5526890569	-0.3046375061	0.0715192217	-0.0100682443	-0.1209065355	-0.9556116292	-0.2431715548	1.2571030944	-0.6305073504	0.626595744	-0.7554198555	-0.1288241115	0.6218089032	0.4929847917	-0.7728360224	-0.2798512306	0.4299419263	0.1500906957	-0.3937669761	-0.2436762804
D8B26_001822		NADH-ubiquinone oxidoreductase 30 kDa subunit	CIMG_01359	NADH-ubiquinone oxidoreductase 30.4 kDa subunit, mitochondrial	HISTO_GL.Contig296.eannot.1375.final_new	NADH-ubiquinone oxidoreductase	5.59489653631296e-09	0.0099685007	5.46733607767195e-07	0.0007599689	0.0148806547	0.1115219238	0.000103691	0.579734317	0.0011535887	0.4343757147	0.0250911537	0.562176734	0.0034701977	-0.9209436933	-1.0504309592	-1.0259363204	1.4905757698	1.5495524623	1.5770598448	1.0140737661	0.383271416	0.7694350605	-0.3118564548	-0.7562734713	-0.2844976724	0.3567978243	-0.1299721321	-0.0928397344	-0.2827551193	-0.2374349781	-0.0246946288	-0.9167749172	-0.1094655805	-0.1923971873	0.0447893422	0.0930681837	-0.9423508205	2.5368487421	-0.8169777413	1.7198710008	-1.1599937751	0.5598772257	0.4789309459	1.0388081716	-0.2077907396	0.831017432	-0.3083421791	0.5226752529	0.3602611508	0.8829364038
D8B26_001823	NOT4	conserved hypothetical protein			HISTO_GL.Contig296.Fgenesh_Aspergillus.88.final_new	CCR4-NOT core complex subunit Not4	0.0016773833	0.1215766498	2.98001532009797e-05	0.9471702318	2.14931623145778e-05	0.4924966565	0.000168166	0.437783812	1.14799388486186e-05	0.4605432801	1.04418544642004e-06	0.6268554829	3.27712772279757e-05	1.1836880371	1.2503520662	1.1574102121	0.3028208923	0.1321568319	0.2573740375	-0.2444900595	-0.1742874709	-0.2158644948	-0.1491042416	-0.0939418673	-0.4574131127	0.1845478563	-0.0450659016	-0.1406255517	-0.7015451894	-0.2322864068	0.1415779525	-0.7766754434	0.0377950539	-0.8028608202	-0.6098978327	-0.1582723705	0.1546078233	-0.9662131779	-0.4427524062	-1.4089655841	-0.0296836476	-1.4386492317	0.2412408221	-1.1974084096	-0.2817115934	-1.479120003	-0.2764754624	-1.7555954654	0.2723351208	-1.4832603446
D8B26_001825		2-oxoisovalerate dehydrogenase alpha subunit	CIMG_01357	2-oxoisovalerate dehydrogenase alpha subunit	HISTO_GL.Contig296.Fgenesh_Aspergillus.86.final_new	2-oxoisovalerate dehydrogenase alpha subunit	2.86313529924006e-11	3.93395861022818e-09	0.0039676514	0.0069360218	0.6612899492	0.1848298725	0.0304527627	0.2286385857	0.0008912031	0.9206429848	0.0012344638	0.8217936369	0.0274492483	-0.1416198736	-0.1772501715	-0.1649215991	2.5541695446	2.5180171116	2.4486649901	0.2880009355	0.2076136067	0.4989156822	-0.1194660239	-0.4790065484	-0.1155944093	-0.6984169129	-0.4428292693	-0.3128185204	-0.8832852604	-0.7009422824	-0.7200681236	-0.8875051145	-0.6015799477	-0.5764330009	-0.8700178158	-0.6096102491	-0.0140167479	2.6698509749	-2.1795583413	0.4902926336	-0.5575360319	-0.0672433983	-0.2575453956	-0.3247887938	-0.2718238796	-0.5966126735	0.0355914897	-0.5610211838	0.1128987083	-0.4481224755
D8B26_001826	COQ5	ubiquinone biosynthesis methyltransferase coq5	CIMG_01356	ubiquinone/menaquinone biosynthesis methyltransferase	HISTO_GL.Contig296.eannot.1415.final_new	ubiquinone biosynthesis methyltransferase coq5	3.03361673080233e-12	6.31505134575701e-07	4.15424744731142e-09	8.66550163131837e-06	0.0047821758	0.4020424522	0.0596969875	0.2113585362	0.0019119141	0.1045149848	0.8438039669	0.9320801394	0.6958395731	-0.4786367461	-0.4598259536	-0.5572924812	1.4174484491	1.4914166206	1.4095313178	0.5988697648	0.4845383781	0.621049765	-0.1665090353	-0.2768533819	-0.1278738911	-0.2640205086	-0.376476631	-0.2715353382	-0.1917130233	0.121030326	-0.1575920324	-0.553674413	-0.5079111543	-0.3258100108	-0.516949451	-0.2302789719	-0.6809315976	1.9381116853	-0.8725126585	1.0655990268	-0.7565423359	0.3090566909	-0.1127184577	0.1963382332	0.2015144068	0.39785264	-0.3733186813	0.0245339588	0.042600151	0.0671341098
D8B26_001827							0.0006400227	0.0512087923	5.65026919064571e-06	0.1474909799	0.000186612	0.8010927269	0.0005236989	0.3915543839	0.0391765435	0.787044941	0.01086887	0.9122380795	0.1137349623	-0.9127065669	-0.5318553795	-0.9530231792	0.0247931956	0.4918344783	-0.0089345128	0.7013158312	0.632862455	0.4542376903	0.2892478347	0.0988938298	0.4079589351	0.0534337869	0.3855075343	0.1196738957	0.5616073684	-0.7432903045	-0.2405647917	-0.1584342834	0.0948942257	0.1680609976	0.284690381	-0.0200866793	-1.200116742	0.9713789942	0.4255493446	1.3969283388	-0.3387845083	1.0581438305	-0.0811497757	0.9769940548	-0.3407854309	0.6362086239	0.1573299077	0.7935385315	-0.1305062336	0.6630322979
D8B26_001828							1.75945255600213e-07	0.0912517914	8.48631291492395e-09	0.0197738062	5.20379009019988e-07	0.9375052058	5.34254115099134e-07	0.5694521373	2.42801179549672e-05	0.518285605	1.94416601732291e-06	0.4328572459	0.0042164184	-1.1549239404	-1.33780085	-1.1978962278	0.1405245786	0.4262411027	0.2984127643	0.573098726	0.5188943056	0.5929392662	0.3857504542	-0.1099113557	0.1893421625	0.3107929909	0.0251878829	0.1310240478	0.2426498957	-0.1666712792	-0.054822236	0.2321652742	0.0659791403	0.3287189259	-0.6236712495	-0.3170717603	0.5010473812	1.5192706494	0.2706983333	1.7899689828	-0.4196018618	1.370367121	0.0195649119	1.3899320329	-0.174259444	1.2156725889	0.2399644465	1.4556370354	-0.5037768344	0.951860201
D8B26_001829		sugar isomerase	CIMG_01353	sugar isomerase	HISTO_GL.Contig296.eannot.1390.final_new	sugar isomerase	1.22849847081947e-05	0.0033538263	1.8322209198549e-08	0.1259481847	1.35383536020075e-09	0.2904387867	3.32480261915939e-10	0.3653725713	3.26100972489733e-08	0.7854806539	6.24721296560907e-08	0.865269383	9.8827046679573e-06	1.0387327534	1.1821294156	1.1019198011	0.3567942202	0.3674221091	0.3807820096	-0.1574034167	-0.0784602569	0.0277788399	-0.1922380926	-0.1690964636	-0.5915243492	-0.6508025218	-0.292678545	-0.5248643738	-0.0995085911	-0.4930187164	-0.2853564637	-0.1572636389	-0.2394040635	-0.233899775	-0.370564164	0.1804540529	-0.0999297697	-0.7405026199	-0.4376271351	-1.178129755	-0.2420931391	-1.4202228942	-0.1869475112	-1.6071704053	0.2107286654	-1.3964417399	0.0900056343	-1.3064361056	0.0985556281	-1.2078804776
D8B26_001830		conserved hypothetical protein	CIMG_01351	hypothetical protein	HISTO_GL.Contig296.eannot.1389.final_new	BTB domain-containing protein	0.0042401989	0.2666560771	0.0001807843	0.8195715527	9.46015109559831e-05	0.6805766669	0.0004617608	0.8661147192	0.0055444049	0.2110592606	3.57953266227831e-05	0.2541684674	0.2293395667	0.5115091552	0.7426534045	0.7489205931	0.1972414629	-0.1422326203	0.2326734132	-0.1496423615	-0.1310617349	-0.1026023056	-0.0841963459	0.1378498215	-0.6871985267	0.086152862	-0.1117692496	-0.1946685363	-0.3381027032	-0.0444754249	0.1462378383	-0.4541023989	-0.3058265683	-0.956209332	0.1535422768	0.4716756985	0.2736315819	-0.5681338202	-0.224194171	-0.7923279912	-0.0623087702	-0.8546367615	0.1153438821	-0.7392928793	0.0694866745	-0.6698062048	-0.5705384156	-1.2403446204	0.8788848377	-0.3614597827
D8B26_001831		conserved hypothetical protein	CIMG_01349	hypothetical protein			0.6667909455	0.1666323203	0.0549394809	0.0015534951	4.01776804784732e-06	0.4288114191	6.76241123409853e-07	0.210664216	0.0003373484	0.626823452	0.0030436645	0.331105354	0.0002744316	0.6099489294	0.718118852	0.6726602283	0.5794492963	0.5801617434	0.6303007488	0.3748442703	0.2811848362	0.4311303234	-0.3074159731	-0.1384326467	-0.5415638564	-0.8223313537	-0.4752808144	-0.2271882581	0.0600162228	-0.074611265	-0.2559791867	0.1057214785	-0.3359624084	0.2018897546	-0.000362976	-1.0633557923	-1.0029421535	-0.0695031911	-0.2343279746	-0.3038311658	-0.6814515925	-0.9852827583	-0.1845985872	-1.1698813455	0.3601790715	-0.809702274	0.1887772535	-0.6209250206	-0.661561553	-1.2824865735
D8B26_001833		nicotinamide mononucleotide adenylyl transferase	CIMG_01346	nicotinate (nicotinamide) nucleotide adenylyltransferase	HISTO_GL.Contig296.fgenesh_plus.12.final_new	nicotinamide mononucleotide adenylyl transferase	1.06990752799487e-06	0.2207837095	8.7566988706806e-08	0.9960985022	7.89903046778261e-08	0.1379031239	2.51076104903438e-06	0.6401511509	9.9924518841874e-07	0.1842889331	4.69323145413866e-05	0.6466194878	3.27965637456338e-05	1.1666741858	1.1746701616	1.1064478284	-0.1205763741	-0.1860413787	-0.2132583407	-0.4167872904	-0.4047880905	-0.4177813232	-0.4377076985	-0.7251701175	-0.1226465605	-0.227894937	-0.0241230669	0.0364167317	0.188393461	-0.5113009187	-0.2938600049	0.3582651671	-0.1817014916	0.3093647181	0.0093826406	-0.0740817791	0.0081044778	-1.3210249888	-0.2411471609	-1.5621721498	-0.001330608	-1.5635027578	0.3425593007	-1.2209434571	-0.1369127246	-1.3578561817	0.3982282353	-0.9596279464	-0.213995365	-1.1736233114
D8B26_001838		hypothetical protein	CIMG_01340	PHD finger domain-containing protein	HISTO_GL.Contig296.Fgenesh_histo.70.final_new	PHD finger domain-containing protein	8.43103252457736e-09	0.0072141913	6.41485191083966e-07	0.1758342271	3.79593801980228e-08	0.3638734713	2.86801673317852e-07	0.1400351542	1.0064542176873e-07	0.3963108622	1.24007731719192e-08	0.8318533942	2.01944935810963e-06	1.8532527391	1.9095032124	1.8224513691	-0.4680993519	-0.350331685	-0.4175002761	0.2504352596	0.1673408069	0.3607342991	0.2094838429	0.0393049523	-0.5503605521	0.0138756189	0.2881239725	0.1917123075	-0.4694355654	-0.7922484022	-0.1941648315	-0.7305293935	-0.2904534137	-1.3340541442	-0.0639937122	-1.4389749139	-0.0060721388	-2.2733516782	0.6696141073	-1.6037375709	-0.3551128349	-1.9588504058	0.2591961753	-1.6996542305	-0.5514773286	-2.2511315591	-0.4352826456	-2.6864142048	0.2185117636	-2.4679024412
D8B26_001839		conserved hypothetical protein	CIMG_01339	hypothetical protein	HISTO_GL.Contig296.Fgenesh_histo.69.final_new	hypothetical protein	2.77913455968704e-05	1.63647884295696e-08	7.72780860839326e-05	0.2137880099	0.0027419568	0.2326361631	0.0910867961	0.969965756	0.1747606723	0.9896741624	0.167346012	0.2865442835	0.132208018	0.1839420668	0.0245129158	0.0501680075	0.6829060856	0.8343550916	0.7490830737	-0.5757862389	-0.5659322171	-0.4963124612	-0.5452903102	-0.2063594707	-0.2872999761	-0.0826032974	-0.1197159263	-0.2050162559	0.0385130725	0.174187991	-0.312481099	-0.0719798159	-0.0747993271	-0.2731138606	0.1913364893	0.7194543041	0.1682311586	0.6676304225	-1.3008874196	-0.6332569971	0.2022678642	-0.4309891329	0.2047286538	-0.2262604791	0.0109938049	-0.2152666743	-0.0062473906	-0.2215140648	0.5329211991	0.3114071343
D8B26_001841	PRE9	proteasome component	CIMG_01336	proteasome component	HISTO_GL.Contig296.eannot.1384.final_new	proteasome component	1.30581159627164e-09	0.5915074148	6.2049922097023e-10	0.3306151195	1.37784517027492e-10	0.9252219863	1.23832416595816e-10	0.0873452446	2.20619499317328e-09	0.7888409947	2.6694280245207e-09	0.5771014948	4.07370054903143e-07	-1.6785454186	-1.7004301659	-1.7737395147	0.0734790801	0.4832362644	0.1678186473	0.3709724483	0.3393008115	0.3626870269	0.6854000852	0.3970237298	0.6986604	0.4129460938	0.6043454883	0.6949569392	0.1315288478	0.2050372197	0.0080305703	0.1093404453	0.1673588582	-0.1484090451	0.2187856203	-0.7089489841	-0.120835448	1.9574275159	0.1172278544	2.0746553703	0.243026154	2.3176815243	-0.0305166742	2.2871648501	-0.4544031462	1.8327617039	-0.0861923511	1.7465693528	-0.2466722408	1.4998971119
D8B26_001842		conserved hypothetical protein	CIMG_10726	hypothetical protein	HISTO_GL.Contig296.Fgenesh_Neurospora.8.final_new	hypothetical protein	0.0022399147	0.004564497	3.34948854434529e-06	0.0314926664	0.0003706478	0.8662396052	0.0007921763	0.5265836274	0.0244323969	0.6028968507	0.0033488537	0.6013649623	0.1455773383	2.0704312522	1.7449499471	2.0533375967	0.0842593286	0.3166120476	-0.2543229613	-1.7190508465	-4.0192345086	-1.9022825053	-1.1426711287	0.3683885111	-0.5825676772	-0.1329103074	0.0595756585	-0.5751006565	0.2711310304	1.143771543	0.2294791924	0.0405715704	1.3298793766	-1.9319380992	-0.748813304	2.1241330077	1.1723719326	-1.9184542516	-2.5743369045	-4.4927911561	2.1136277328	-2.3791634233	0.1819189507	-2.1972444727	0.700375186	-1.4968692867	-0.7287750696	-2.2256443563	1.0670671026	-1.1585772537
D8B26_001844		conserved hypothetical protein	CIMG_01333	hypothetical protein			2.08392092962962e-06	0.3661880131	1.0159115265225e-05	0.0435534523	1.99121273166505e-07	0.1696987419	2.44080615661718e-06	0.0647933318	5.41722191091766e-08	0.7148909324	1.11128857414676e-07	0.7448446807	1.80218313978382e-07	-2.4248559367	-2.3420671184	-2.7514939626	-0.1610876581	0.1993580555	0.0230260209	-0.3762208596	-0.265449123	-0.3302929782	0.4099848689	0.4878517765	0.784978407	0.7379159696	-0.5306310919	-0.3844582391	0.7332461422	1.5201241026	0.2838056179	0.7840185409	-0.0914694173	1.0251224754	0.704468134	1.2471770692	0.7169492046	2.5233186744	-0.3416416388	2.1816770356	0.8907909059	3.0724679414	-0.6365864251	2.4358815163	0.9302086615	3.3660901778	-0.2317277732	3.1343624046	0.2961017867	3.4304641913
D8B26_001845	FMP52	hypothetical protein	CIMG_01332	protein FMP52, mitochondrial	HISTO_DF.Contig537.eannot.1366.final_new	NAD dependent epimerase/dehydratase	2.16824916946883e-05	0.0188179321	2.0210541729004e-07	0.0104672073	1.96583811188625e-09	0.2444024429	1.10215074791002e-08	0.8604875766	5.78160499167714e-09	0.3371994444	4.45979688870923e-08	0.9756564987	4.51832299948177e-07	-1.9085591837	-1.9092752887	-1.9448660303	-0.6528917084	-0.5382051949	-0.6103480999	-0.0509270289	0.2351061612	-0.015278013	0.7754192503	0.4625075535	1.5843480074	0.7864651752	0.4053397908	0.4224018451	0.5522065427	1.1647207926	0.0632154709	0.360133748	0.1140091342	0.1921311612	0.42797906	0.2860572047	-0.2016903498	1.3198599298	0.6586839922	1.978543922	0.9061589767	2.8847028987	-0.4292539266	2.4554489721	0.0828019641	2.5382509362	-0.388264241	2.1499866952	0.0259546524	2.1759413476
D8B26_001846	MET10	sulfite reductase flavoprotein component	CIMG_01331	sulfite reductase flavoprotein component	HISTO_GL.Contig296.Fgenesh_Neurospora.6.final_new	sulfite reductase flavoprotein component	0.6560982974	0.389174656	0.6122620521	0.7908249123	0.9054048813	0.7675938137	0.559347715	0.8101553919	0.2912407209	0.2936700255	0.0159199394	0.6255337204	0.0043553641	0.6179017397	0.6687397599	0.6373092904	1.098951946	0.9516319337	0.8837752258	0.3329527081	0.3951986567	0.0768050856	0.6688697936	0.5218982189	0.4705159492	-0.0734160919	0.3976839482	0.3411098343	-0.1306679439	0.0359280714	0.0100641322	-0.0967335987	0.2094663624	-2.5946420398	-0.5663602898	-2.3742907461	-2.4826919457	0.3389698128	-0.7096132751	-0.3706434623	0.2821747261	-0.0884687362	-0.3270675001	-0.4155362363	-0.2601797648	-0.6757160011	-0.9083091403	-1.5840251414	-0.7029827709	-2.2870079123
D8B26_001847	TRM7	FtsJ-like methyltransferase	CIMG_01330	tRNA (uridine-2'-O-)-methyltransferase TRM7	HISTO_GL.Contig296.eannot.1344.final_new	2'-O-ribose methyltransferase	3.57895657831506e-08	8.35858685347839e-05	0.0005360162	0.5976418741	0.0027777492	0.1807728697	0.1216927086	0.1729256064	0.5567027496	0.372930514	0.3072826193	0.845380864	0.8389951064	-0.239133211	-0.2324810232	-0.3405726165	0.6743065955	0.8771709555	0.7367333962	0.2410007264	0.0402342267	0.278840386	0.1308529354	-0.0294852636	0.2162429149	-0.1488299856	-0.0862292633	-0.0308840271	-0.3530690352	-0.1616308451	-0.4323826137	-0.0281830409	-0.458217461	-0.070457543	-0.2537144412	-0.2897633134	-0.040348453	1.0326710217	-0.5764039029	0.4562671188	-0.0790739258	0.377193193	-0.1950995957	0.1820935973	-0.2656065088	-0.0835129115	0.2241865086	0.140673597	-0.0994672798	0.0412063173
D8B26_001848	MAK5	ATP-dependent RNA helicase MAK5	CIMG_01329	ATP-dependent RNA helicase MAK5	HISTO_GL.Contig296.Fgenesh_histo.50.final_new	ATP-dependent RNA helicase MAK5	0.8567909091	7.29257382251881e-06	2.71582124346699e-06	0.0005071667	8.87746497588598e-10	0.0085610751	2.57373075714488e-11	0.1609496938	4.97361458988283e-09	0.7737864701	8.04976167848924e-09	0.6368472378	1.70293603433773e-07	1.0300909792	1.1096781275	1.032494891	0.9695490438	1.1188152329	1.1652649436	0.3041316656	0.3080569653	0.2663737664	-0.2496020072	-0.1106763461	-0.5170731416	-0.8771612412	-0.589976259	-0.7091631134	-0.6403558174	-0.4571152157	-0.3343943757	-0.1999129456	-0.4015094064	-0.5377070793	-0.6887887088	-0.4823347832	-0.5086851748	0.0235714856	-0.7883686293	-0.7647971437	-0.5818428759	-1.3466400196	-0.4423468759	-1.7889868956	0.2980901638	-1.4908967317	0.0882447609	-1.4026519708	-0.2279245587	-1.6305765295
D8B26_001849							6.7089459176592e-05	0.0005566342	0.2767412521	0.022993986	0.1187918672	0.463062856	0.5495222778	0.1115966977	0.0110137917	0.3164582671	0.0001236551	0.3247848	0.2604495074	0.2567881395	-0.3108119917	-0.2471579312	-2.3968084449	-4.6669560665	-6.435830453	-0.849621373	-0.3505551627	-0.9239186602	1.0035344033	0.2546918032	0.9463486378	-0.1646706796	0.1851654567	0.6442712881	1.334383773	0.4282385158	1.8871754888	2.25376494	2.5929726986	2.1261529383	2.2619720187	-0.842361593	1.013232254	-4.4749875489	3.8507941402	-0.6241934087	1.4205020238	0.7963086151	-0.4687123278	0.3275962873	1.2114009185	1.5389972058	0.8347225468	2.3737197526	-1.4944887008	0.8792310518
D8B26_001850							0.0638043919	0.319246714	0.3800497511	0.002633028	0.0051396929	0.2605630704	0.1066699146	0.6212059545	0.0335506253	0.9331517565	0.0497576078	0.8950764248	0.1829595271	-1.1361906188	-0.1815640046	-0.9727120286	-2.7353394192	-2.8900098234	-3.0739217092	-3.1601379711	-0.8164654434	-1.021441535	2.4226680159	0.5122638872	2.2576313086	0.5069225634	-0.197086895	1.4901648849	1.8889375948	-0.2973155816	1.8021978673	0.9214125407	-0.111207748	2.4083344897	0.1320276663	0.197619056	2.0532129029	-2.1272912313	1.2433801187	-0.8839111126	3.3238086924	2.4398975798	-1.0109062598	1.42899132	0.6509236629	2.0799149829	-0.1687556732	1.9111593097	-0.3927283384	1.5184309713
D8B26_001851		conserved hypothetical protein	CIMG_01327	hypothetical protein			0.9961064422	0.162728616	0.1406009047	0.0314926664	0.0007078065	0.5502620657	0.0049677254	0.6424317937	0.0027180449	0.9089845685	0.0043702122	0.7231942262	0.1443667331	-0.6348282831	-0.4706065221	-1.2083152871	-0.7024538418	-1.5406505812	-0.1107451036	-0.3794394173	0.0854348218	-0.409047887	0.8578318619	0.603825372	0.0915248973	0.2228207872	0.3558057413	0.3111451548	0.1199021362	0.2555770547	0.8543969198	0.2061997816	0.8376135646	0.6114199986	0.1374325073	-0.0379842025	-0.0568594735	0.0019329734	0.5282860968	0.5302190702	0.773306628	1.3035256982	-0.2396847958	1.0638409024	0.2605072918	1.3243481942	-0.0942618628	1.2300863314	-0.4326177953	0.7974685361
D8B26_001853		conserved hypothetical protein	CIMG_01324	hypothetical protein			0.0142822468	0.0225343005	5.27472034498286e-05	0.0001502239	0.331178157	0.6469449308	0.7667518044	0.3502223081	0.0957860048	0.9896741624	0.0956499367	0.5657755237	0.0078242793	0.001900287	-0.0031145793	0.024981394	-1.6270312869	-1.0302261106	-1.281694217	-2.793432464	-2.5120442145	-2.8975925518	0.4308616602	0.6141922522	0.5620525375	1.4252211717	-0.4664573008	-0.4170966644	0.0400080468	2.1790498164	0.4808166629	0.7817690469	0.3455196297	1.3829534607	0.8969822283	2.2858226606	1.5765585345	-1.3161865289	-1.4307231122	-2.7469096411	3.2729895394	0.5260798983	-0.3682403452	0.1578395531	0.7339331886	0.8917727416	-0.0191336022	0.8726391395	0.7025071492	1.5751462887
D8B26_001854		hypothetical protein	CIMG_01323	VHS domain-containing protein	HISTO_GL.Contig296-snap.49.final_new	VHS domain-containing protein	2.64864555778824e-06	0.0002141648	2.31526841610884e-09	0.2854549047	4.74226071662354e-10	0.001541241	1.52686147813159e-07	0.0526482958	8.08323379517677e-09	0.9087098191	7.92223719240014e-09	0.6823919064	3.52790297722756e-08	-1.4845218661	-1.5183996132	-1.4459913687	-0.4207056538	-0.4550008331	-0.308996979	0.2289771939	0.557863623	0.2762874434	0.6638990536	0.866114049	0.2579821339	-0.1890670539	-0.1274981345	-0.156563093	0.6313092542	0.0758473565	0.2735996743	0.4651244521	-0.0397005098	0.2482698798	0.3492935948	0.4659591691	0.7859182277	1.0880012883	0.7508400118	1.8388413001	0.2259032966	2.0647445966	-0.7397129742	1.3250316224	0.479478316	1.8045099384	-0.0426480737	1.7618618647	0.196824831	1.9586866957
D8B26_001855		50S ribosomal protein L6	CIMG_01322	3'(2'),5'-bisphosphate nucleotidase	HISTO_GL.Contig296.eannot.1362.final_new		3.40928155537114e-09	0.7322508094	2.05897184836283e-09	0.9519658731	1.96233602676619e-09	0.0176357716	9.52540420477263e-08	0.0112014554	6.37754231554454e-10	0.8144695319	2.78363267903226e-10	0.4888041471	2.07383447446876e-08	-2.4382315916	-2.3732841773	-2.6415914125	0.2657798015	0.5146862318	0.3070785654	0.4256198767	0.5554975176	0.437595307	0.4131913257	0.2549140533	0.6392074228	-0.5358666611	-0.5027551441	-0.092940235	1.1976259905	0.3655921317	0.2097705439	1.0442314837	0.5219185055	0.6906747155	0.8337111526	-0.0367750664	-0.0556503373	2.8462151344	0.1115644734	2.9577796078	-0.0295038488	2.9282757591	-0.8310853521	2.097190407	1.0118217736	3.1090121806	0.1104424624	3.219454643	-0.4163188815	2.8031357615
D8B26_001856	MRPL6	hypothetical protein	CIMG_01321	60S ribosomal protein L6	HISTO_GL.Contig296.eannot.1441.final_new	ribosomal protein L6	6.47751882229787e-06	0.0002720159	0.2062284475	0.0441883886	0.198829392	0.0631160705	0.0008040596	0.5703349604	0.016646386	0.0963882278	1.19471037219702e-05	0.5781662381	0.0065716387	0.2903031366	0.1818408008	0.2547131375	1.2731408123	1.5940364644	1.3059485989	0.4589839703	0.4764653267	0.4865951737	-0.0523335487	0.1299425301	-0.0237158062	-0.3266629005	-0.421018281	-0.4737897334	-0.0255407046	-0.1404659096	-0.403283188	-0.9100559823	-0.2772639378	-1.2568175363	-0.024280547	-0.6573084398	-1.459433436	1.1492139919	-0.9169307039	0.232283288	-0.4597202618	-0.2274369738	-0.420618963	-0.6480559368	0.1674109159	-0.4806450209	-0.6464986436	-1.1271436646	0.3451407616	-0.7820029029
D8B26_001857							0.0024085246	0.076526416	2.45464810238173e-05	0.0122676651	0.024817491	0.0444066349	9.38670385267765e-05	0.0472725497	0.2373143311	0.8997565205	0.3582653149	0.5583586692	0.5345676719	0.8667101129	0.3530191451	1.0469644157	-0.2615479536	-0.4162183577	-0.5640609888	-0.8816027969	-1.5421180661	-1.1960789889	-0.2698177429	0.7810085583	-0.6792731778	-0.7601305247	-0.8571511761	-1.3689707433	0.3808764072	0.1206226494	0.3213581484	-0.0561339303	0.5823649255	1.0496509261	0.9458945735	1.0114859632	1.3931486218	-1.1826160931	-0.7839746481	-1.9665907411	1.2073620175	-0.7592287236	-1.0163004986	-1.7755292222	1.3053129483	-0.4702162739	0.1152707595	-0.3549455144	0.6587148997	0.3037693852
D8B26_001858		predicted protein			HISTO_LY.Contig16.Fgenesh_histo.14.final_new		0.0720814806	0.8418254993	0.0389337413	0.5818721154	0.0103109045	0.0119888677	0.4608412808	0.0990388744	0.0075678134	0.6667539713	0.0360867582	0.9100163654	0.0477425121	-0.110571188	-0.1685446107	0.5737395654	-1.8409645218	-2.4810617531	-2.1795468117	-1.6136863771	-3.4664110622	-2.4489947325	-3.3972026043	-5.307606733	-1.9772768109	0.4920629248	1.4506480349	0.5480385146	2.5120104705	2.0376319073	3.0743292479	1.5109328566	4.2795929756	1.5594848025	5.3585989941	-0.1303984679	1.725195379	-2.2681639324	-0.3340145784	-2.6021785108	-1.1380405888	-3.7402190997	4.4325129779	0.6922938783	1.934774392	2.6270682702	-0.618271649	2.0087966212	0.3429605027	2.3517571239
D8B26_001859	PTH1	conserved hypothetical protein	CIMG_01319	peptidyl-tRNA hydrolase	HISTO_ZU.Contig65.Fgenesh_Aspergillus.267.final_new	peptidyl-tRNA hydrolase	0.3552021822	3.60875093981595e-06	5.33825540170431e-06	0.3123811795	5.63309820711949e-07	0.6752667914	2.27932616752162e-06	0.8599259574	4.37800907884831e-05	0.418385476	0.0010644528	0.623723944	0.0012048647	1.051939222	0.9577224766	1.0166306713	1.2993992485	1.275369448	1.094381945	-0.2803133928	-0.3983340415	-0.3580747952	-0.7595320691	-0.9761677562	-0.1342152942	-0.8514819072	-0.3777426927	-0.2502734772	0.6076117063	-0.7914901187	-0.6715704592	0.0925806698	-0.3361956524	0.1351103997	-0.1344795075	-0.7575292647	-0.4533453587	0.2177635353	-1.5717834342	-1.3540198989	-0.2987456571	-1.652765556	0.1512386423	-1.5015269137	0.0914178611	-1.4101090526	0.4194286604	-0.9906803922	-0.4614612017	-1.4521415938
D8B26_001860		aminotransferase	CIMG_01318	aminotransferase	HISTO_GL.Contig296.eannot.1439.final_new	8-amino-7-oxononanoate synthase	3.91591265213608e-08	0.3904500136	7.02317903399132e-08	7.24783266882509e-05	0.0008440047	0.0274240346	0.2857195857	0.3049292891	0.0243601803	0.6622506574	0.003242142	0.9682752857	0.020919459	-1.4644079501	-2.2290449284	-1.2657399315	1.703156187	1.9412704753	1.8583885097	1.7665858128	1.3839811463	1.6885691868	-0.0701408726	-0.5529190383	0.6036641714	-1.6957638858	-0.9727632033	-0.7529803611	0.0384935181	-1.2929575738	-0.2895200965	-0.1717459575	-0.8019951587	0.685977	0.2583761984	-0.7980229363	0.4295396881	3.4810726785	-0.2218363384	3.2592363401	-1.6630321734	1.5962041668	-1.0902720295	0.5059321373	0.7072351044	1.2131672416	0.3862615171	1.5994287587	-0.0742916577	1.525137101
D8B26_001861		adenosylmethionine-8-amino-7-oxononanoate transaminase	CIMG_01317	dethiobiotin synthase	HISTO_GL.Contig296.genewise.18.final_new	onanonoxo-7-onima-8-eninoihtemlysoneda	4.21801500923698e-08	0.0098006902	1.26411668157545e-09	0.0004433083	8.13891495205058e-07	0.0693918695	5.83644693238507e-05	0.8223157078	8.94463375089808e-05	0.2544680164	9.49527530880374e-07	0.5133654306	0.0007470836	-1.7221342514	-1.6859933714	-1.7188416595	0.8833603639	0.5972251592	0.7085658558	1.5989357446	1.516277947	1.6267868977	0.3202322073	0.1358632537	0.0919949298	-0.9979953556	-0.2714453332	0.0803553346	0.1068928387	-1.0647793541	-0.1331773753	0.3713431736	0.0679652538	0.2034348752	0.1522111443	-0.7775360886	-0.0895421901	2.4417072619	0.8475806314	3.2892878932	-1.3973872565	1.8919006367	-0.582581408	1.3093192287	0.1072870862	1.4166063149	0.5385188475	1.9551251624	-0.5125727798	1.4425523826
D8B26_001862		biotin synthase	CIMG_01316	biotin synthase	HISTO_GL.Contig296.genewise.65.final_new	biotin synthase	2.31545341558647e-06	1.81979741598654e-05	0.426710678	0.8246174039	0.2651481483	0.3522491307	0.9162401464	0.3609832585	0.226811729	0.1128110435	0.0638384282	0.9674970986	0.2423320426	-0.0691720439	-0.227808405	-0.1189787779	1.2683504167	1.3067248952	1.1115763848	-0.1252559573	0.04104874	0.158162562	0.2163052064	0.050140717	-0.0014495409	0.018364582	-0.2133677045	-0.2854956678	0.2637734044	-0.1564130585	0.2249019961	-0.7219562452	0.3070625319	-1.0206941471	0.2324781456	-1.0831796505	-1.1751183836	1.3685343438	-1.2072946127	0.1612397311	0.0648355696	0.2260753007	-0.2482808611	-0.0222055605	0.3058287074	0.2836231469	-0.7504270319	-0.466803885	0.0465849654	-0.4202189196
D8B26_001863		NADH:flavin oxidoreductase	CIMG_01315	NADH-dependent flavin oxidoreductase	HISTO_GL.Contig296.fgenesh_plus.58.final_new	NADPH dehydrogenase	3.06444669791176e-08	0.0958414326	2.3128211508308e-07	0.000668017	0.0004058172	0.0032857096	0.8661825929	0.66001068	0.4158391322	0.4688806241	0.0381122769	0.5039157537	0.9084172767	-1.3970917766	-1.5027520869	-1.599369783	3.0595024824	3.2483525072	3.0533108069	2.456307191	2.1713229558	2.3666290478	0.7820664249	0.145047274	0.5164188745	-2.9037890136	-0.8586151092	-0.4306964814	0.4667195924	-1.5637977717	-1.3344992687	0.1854450673	-0.7378655024	-0.5639349837	-0.2569385304	-2.2472003754	-3.0545715412	4.617815643	-0.7900458192	3.8277698238	-1.8560719788	1.971697845	-1.8749798881	0.0967179569	0.420549552	0.517267509	0.7556525386	1.2729200475	-1.3968447704	-0.1239247229
D8B26_001865		fumarylacetoacetate hydrolase	CIMG_01313	fumarylacetoacetase	HISTO_CC.Contig38.eannot.1064.final_new	fumarylacetoacetase	0.0013438812	0.0305224617	7.17221920832737e-06	0.0240720593	0.0033933851	0.0113957266	0.8612219984	0.7485216409	0.5048794024	0.8494146127	0.2723247319	0.3857917959	0.2808170553	-0.1883990386	-0.2661457199	-0.3950820789	0.5348042039	0.2372155846	0.3515909692	0.8925325058	0.801292619	0.8009540692	0.4757080829	0.0703063197	0.3334653588	-0.5906077965	-0.169096317	-0.1741851039	-0.876059543	-0.5383882316	-0.1905294259	-0.6811948855	-0.064092515	-0.5668506258	-0.4510488554	0.3697703348	0.2840400891	0.6581639656	0.4559523798	1.1141163454	-0.5324938023	0.5816225431	-0.6143494137	-0.0327268706	-0.1146971024	-0.147423973	-0.0890736961	-0.2364976692	0.5318467714	0.2953491023
D8B26_001866		homogentisate 1,2-dioxygenase	CIMG_01312	homogentisate 1,2-dioxygenase	HISTO_GL.Contig296.eannot.1357.final_new	homogentisate 1,2-dioxygenase	2.3937182068799e-07	0.931591076	1.1220798663991e-07	0.6678120157	3.31343192694916e-07	0.1700125826	2.70653754556073e-08	0.4632663538	3.40205243305045e-06	0.1044475854	0.0020232312	0.5143956627	0.2143895829	1.1124833848	1.1490824044	1.1372950121	-0.3149053132	-0.318061756	-0.5897116927	-0.3630744274	-0.483738724	-0.453903135	-0.175015419	-0.3575212419	-0.4189772653	-0.5517707505	-0.8519409163	-0.6820129202	-0.6831489663	-0.4865060305	-0.2605144277	0.4116752272	-0.0794278507	0.6214624838	-0.0179033522	1.4021667045	1.2539689723	-1.5455825648	-0.0213930958	-1.5669756606	0.1175008637	-1.4494747968	-0.3711917716	-1.8206665684	0.2814229409	-1.5392436275	0.7798926986	-0.7593509289	0.4117531693	-0.3475977596
D8B26_001867		conserved hypothetical protein	CIMG_01311	hypothetical protein	HISTO_GL.Contig296.fgenesh_plus.54.final_new	hypothetical protein	4.04151494696217e-09	5.40744891045484e-06	1.71502658902642e-11	1.89506699317735e-06	2.06570145694228e-08	0.2994814428	2.44632475486202e-07	0.0148353416	4.06648747760992e-08	0.7096968187	1.19017061631582e-08	0.666261281	6.1780598061989e-06	2.3169179825	2.2896379377	2.2751321221	0.0113379561	-0.013402144	0.0082161743	-2.0136095003	-2.2412245365	-2.1968411591	0.733058664	0.3406758771	0.3903539798	1.2962242759	0.8351089003	0.2870202703	-1.1762791115	-0.3731795321	-0.2211986634	-0.9707394567	0.0122371096	-0.9276522713	-0.450796273	-0.240814974	0.0298163722	-2.2922917567	-2.153523264	-4.4458150207	2.6351156611	-1.8106993596	0.3053355563	-1.5053638033	-1.2618111699	-2.7671749731	-0.2775906881	-3.0447656612	0.4832389722	-2.561526689
D8B26_001868		T-cell reactive protein	CIMG_01310	4-hydroxyphenylpyruvate dioxygenase	HISTO_GL.Contig296.eannot.1355.final_new	T-cell reactive protein	0.4441144417	2.05488249470928e-07	1.07354299442555e-07	2.46238931682634e-05	0.0311986918	0.9067980539	0.0516334733	0.1080088763	0.0009528415	0.5709863436	0.0111629719	0.5724670841	0.3868286551	1.2756440872	1.0722747305	1.0598721037	1.3294831542	1.5299809263	1.3270546626	-3.3903137331	-3.4498694024	-3.2555753106	0.7764296452	-0.3287977205	0.7997833571	0.8742312224	0.2631085131	0.2125780019	-0.1664902937	-0.7865785649	-0.8351941939	-0.0428039386	-1.7763205667	0.8553320373	-0.2218834641	1.0160234744	1.8620312725	0.2577134862	-4.7578620575	-4.5001485712	3.7474783096	-0.7526702616	0.0678015273	-0.6848687343	-1.1287582143	-1.8136269486	0.5567861039	-1.2568408447	0.7772875868	-0.4795532579
D8B26_001869	COX15	cytochrome c oxidase assembly protein	CIMG_01309	cytochrome c oxidase assembly protein	HISTO_GL.Contig296.eannot.1353.final_new	cytochrome c oxidase assembly protein	8.47057097525032e-08	1.34606749044452e-06	0.4340964675	0.0215794416	0.0337252934	0.3852019729	0.3166448392	0.5472630116	0.9617709315	0.1514042831	0.01585917	0.7262386052	0.2200025568	-0.1562983446	-0.1177526295	-0.0804597548	2.4640284223	2.5137817217	2.3264703251	0.33864343	-0.1426954383	0.0814892719	-0.5876740102	-0.735726478	-0.6767901496	-0.0802952869	-0.5887585448	-0.4201267708	-0.5875277095	-0.0780669408	0.2355408985	-1.3113576564	-0.4779510016	-0.2808986559	-0.8119754801	-0.1205235585	-0.7050756594	2.5540771656	-2.3442684176	0.209808748	-0.757137414	-0.5473286661	0.2937734283	-0.2535552378	0.2404195815	-0.0131356562	-0.6397009212	-0.6528365775	0.2568739296	-0.3959626479
D8B26_001870		conserved hypothetical protein	CIMG_01308	hypothetical protein			1.86530248134536e-11	0.2206854062	5.02752642761397e-12	0.0481392457	7.86340974094974e-12	0.7920772487	1.5493561262612e-11	0.785965867	1.93296242314957e-09	0.3337541408	2.31724316674222e-09	0.300435687	3.44752055108656e-06	3.5791243996	3.6885325289	3.6255059638	-0.789039716	-1.2193445628	-1.1700572723	-2.112909359	-1.6281929499	-1.1657443806	-0.5731983512	-0.5681667751	-0.9253520051	-0.5448782004	-0.3062003121	-0.6865594383	-2.2732871587	-0.759100617	-0.0380987914	-0.035697783	-0.3665419059	0.4591034595	0.3621203355	1.6501041465	1.797878745	-4.6985296177	-0.5554128062	-5.253942424	0.9470399462	-4.3069024777	0.1462999927	-4.1606024851	-0.2118080307	-4.3724105158	0.7838913627	-3.5885191531	1.1195405872	-2.4689785659
D8B26_001871	KRS1	lysyl-tRNA synthetase	CIMG_01307	lysyl-tRNA synthetase	HISTO_GL.Contig296.Fgenesh_histo.27.final_new	lysyl-tRNA synthetase	0.1169422668	0.2806495699	0.7211765801	0.4526900071	0.5308299904	0.0054307154	0.0001138653	0.7300584288	3.36036912995747e-05	0.083050334	8.35983019583635e-08	0.845380864	6.83595198204834e-07	0.4948234183	0.609254842	0.4826752035	0.8840426035	0.7868637232	0.7901917133	0.6718352022	0.5646420656	0.5524384929	0.6215634794	0.3455063472	0.2804635676	-0.241774411	-0.2091892106	-0.3043735414	-0.4283569091	-0.3743657882	-0.2254917984	-0.7935864483	-0.385197197	-1.2232590928	-0.7770998918	-1.0468571128	-1.0747492571	0.2918659062	-0.2247345836	0.0671313226	-0.1815204971	-0.1143891745	-0.6645422515	-0.778931426	-0.0922122875	-0.8711437135	-0.4997463036	-1.3708900171	-0.0989700104	-1.4698600275
D8B26_001872		dynamin family protein	CIMG_01306	dynamin family protein	HISTO_GL.Contig296.Fgenesh_histo.26.final_new	dynamin family protein, interferon-induced GTP-binding protein Mx2	1.60753903369257e-06	0.0189324079	0.0004924721	0.0212524817	0.3124207188	0.6353436902	0.0850431993	0.8621039606	0.0569146605	0.8813040539	0.0941018905	0.4727629068	0.0082954847	0.4582563221	0.5583267742	0.4520877528	-0.6415600492	-0.8267446386	-0.7248342819	-0.2379948097	-0.3118061996	-0.2109547236	0.3007004324	0.5383688107	0.0757748171	0.2827142265	0.1581534321	0.0381132609	-0.4871312697	0.0222221183	0.5144700902	0.0325947056	0.4458580823	0.1135657273	-0.4396763188	-0.1220673387	0.0115630774	-1.221797998	0.4770753546	-0.7447226434	0.5483886538	-0.1963339896	-0.1322805742	-0.3286145638	-0.0620498684	-0.3906644321	0.060566452	-0.3300979801	-0.3900758978	-0.7201738779
D8B26_001873		conserved hypothetical protein					0.0003666081	0.0077147091	7.74787217422865e-07	0.2970593486	8.7035571166567e-06	0.6731657158	2.0394124975155e-06	0.1822188372	0.0001678233	0.84040523	0.0003333889	0.7787780261	0.0173416747	-1.2368606255	-1.1535537316	-1.2245397878	-0.1276466871	0.0369137231	-0.2066086444	0.8789052867	0.7312103455	0.8156273625	0.4910771741	0.4228565323	0.3010716222	0.2705960653	0.7820754984	0.6962182078	0.3194010315	-0.6991357091	0.3423927446	-0.0647004681	0.4768903571	-0.5082153899	0.3535031752	-0.7436738738	-0.9538042091	1.1077850241	0.9060936142	2.0138786382	-0.4056897371	1.6081889011	0.1864103826	1.7945992837	-0.5616844684	1.2329148153	-0.1104770871	1.1224377282	-0.2433711343	0.8790665939
D8B26_001874	BYS1	BYS1 domain-containing protein	CIMG_01303	BYS1 domain-containing protein	HISTO_GL.Contig296-snap.27.final_new	Bys1 family protein	0.0145360149	0.2986121364	0.0692086029	0.7749325166	0.0378857713	0.0011639319	0.0018564295	0.6815734453	0.001048931	0.083050334	0.8989706107	0.9119012399	0.8259156103	0.4754031276	0.3873564052	0.2968778461	-3.268517197	-3.2426153555	-4.3440650811	-1.8722858899	-1.7455718975	-1.5546193128	-1.7278937403	-2.0533353682	-3.2242572405	1.4808666839	3.5752195192	4.1243450349	4.5256848185	2.1574338083	3.5425122976	-0.180786194	2.9801053391	0.0634233494	1.8417064124	-1.4350943954	-0.8018929698	-4.0282079033	1.9199022212	-2.1083056822	-0.5819839383	-2.6902896205	5.352652729	2.6623631084	0.4107031764	3.0730662848	-2.9359096574	0.1371566274	-0.5231887759	-0.3860321486
D8B26_001875		conserved hypothetical protein	CIMG_01302	hypothetical protein	HISTO_ZL.Contig658.Fgenesh_histo.43.final_new	hypothetical protein	2.16199831484255e-09	1.83336580655776e-07	0.0328430813	0.0079572219	0.1985723368	0.0461593499	0.1730774155	0.1723114398	0.4952645362	0.7118317585	0.1575120499	0.9794423974	0.2301072341	0.2251446242	0.1700676635	0.1879989475	-1.7414793009	-1.6646486913	-1.34594155	-0.1907663301	-0.0455506091	-0.2166436689	0.4044221229	0.6177693614	0.2156509106	0.2753720689	-0.1989689427	-0.1299388122	0.5608696183	0.2111177096	0.2094023794	0.659327678	0.3083109854	0.229682972	0.5012982098	0.4529334102	0.3045692435	-1.770757204	1.4268240511	-0.3439331529	0.5529095669	0.208976414	-0.4220172805	-0.2130408665	0.3303126518	0.1172717854	0.1173956834	0.2346674688	0.0171928751	0.2518603439
D8B26_001876		amidohydrolase	CIMG_01301	amidohydrolase	HISTO_LF.Contig359.eannot.2133.final_new	uracil-5-carboxylate decarboxylase	2.18095355422843e-05	0.9441648801	1.39448868950083e-05	0.6421061225	5.51262319775956e-05	0.3026300748	0.001376792	0.5118873789	0.0465925328	0.103756903	0.2431968749	0.5960495087	0.7348165915	0.8944882516	0.8243773928	0.9593793373	-0.9905266215	-0.8238404083	-1.0031867997	-0.9217590014	-0.879864869	-0.9222715466	-0.6197632399	-0.8535204558	-0.5775479341	-0.2148560491	-0.5135504376	-0.0237892355	-0.0462654605	0.2811388297	0.1674920008	1.1518788796	-0.051913779	2.3744633615	0.760887031	1.0012112653	0.0273394886	-1.8325158921	0.0313690164	-1.8011468758	0.2166412502	-1.5845056256	0.4567895951	-1.1277160305	0.3771800977	-0.7505359328	1.1389136793	0.3883777465	-0.5562439994	-0.1678662529
D8B26_001877		catechol dioxygenase	CIMG_01300	catechol dioxygenase	HISTO_ZZ.Contig127a.fgenesh_plus.7.final_new	catechol 1,2-dioxygenase	0.0962380805	0.0004665105	0.0094280532	0.7404897908	0.0028535404	0.4563057088	0.000234201	0.5008059749	0.006694511	0.1437174326	0.6716962757	0.852073255	0.4162677556	0.4574169187	0.5050069081	0.4331927887	0.8840286299	1.1028518511	0.9255679787	-0.2070138157	-0.441672367	-0.2284875067	-0.2081691215	-0.5009843963	-0.5546934373	-0.2612361345	-0.9680868354	-0.8395660147	-0.8104702706	-0.2091317798	-0.264695568	0.2872961355	-0.5071247668	1.0229220684	0.3652329611	0.1021318489	-0.0843160749	0.5048067321	-1.2640606811	-0.759253949	-0.1272364353	-0.8864903844	-0.2667364164	-1.1532268007	0.2918420488	-0.8613847519	0.7388495654	-0.1225351865	-0.1659068146	-0.2884420011
D8B26_001878		conserved hypothetical protein	CIMG_10720	hypothetical protein			0.7943721209	0.0892840541	0.1307928828	0.0396905109	0.3927363635	0.6625443387	0.8210191056	0.4948404969	0.425585022	0.1934861447	0.0028397062	0.723208874	0.0018303864	-0.2211128398	-0.5033328197	-0.3126013743	-0.2352991396	-0.3989864171	-0.6011028983	0.0660408722	-0.0310920908	0.1633965129	-0.3680972818	-0.701379663	-0.6924163666	-0.2281514773	-0.4566609484	-0.5412886597	0.2163537234	-0.2908147749	-0.0990961492	0.4368509855	-0.0068596179	1.5018920307	0.1882815082	1.5311011853	1.5843757001	-0.0787561181	0.4890205793	0.4102644612	-0.6586119586	-0.2483474974	0.1800557309	-0.0682917665	0.3408087174	0.2725169509	0.7373497144	1.0098666654	0.3187279711	1.3285946365
D8B26_001879		alpha/beta hydrolase	CIMG_10719	alpha/beta hydrolase			2.01367456912756e-05	0.1168537212	0.0003765039	5.45338251295915e-05	0.0627636676	0.2174262143	0.7522398901	0.5608946697	0.5570134935	0.9222031531	0.42394434	0.830920652	0.2254176847	-0.4474513785	-0.5237360409	-0.3660439213	1.4720393809	1.3138842044	1.5002749371	1.2513694604	0.7725006622	0.8847428689	-1.4590024889	-1.3355817399	-0.8756854225	0.0067246796	-0.9300488842	-0.8406408963	-0.1929195369	0.2372027401	-0.3164178144	0.0901865351	-2.1396256208	1.0831051991	0.7102673653	-0.1609474185	0.2658031297	1.8745986936	-0.46105956	1.4135391337	-2.2064816139	-0.7929424802	0.6624289463	-0.130513534	0.4034406592	0.2729271253	0.1079143045	0.3808414298	0.3418815926	0.7227230224
D8B26_001880		conserved hypothetical protein	CIMG_10718	hypothetical protein			0.9010708348	0.141703398	0.153745824	0.0298929931	0.2630697057	0.8201797653	0.4492658131	0.826248211	0.785923131	0.1045149848	0.0015764339	0.2777578291	0.5667526548	-0.2014056461	-0.0956995589	-0.2443779334	-0.4489261174	0.3986629856	-0.3072594953	-1.0162116006	-1.0044859236	-0.79316836	0.3612950549	-0.2088801622	0.9967059026	0.1636965578	0.0311862801	0.3408301923	0.8121345932	0.5665028698	-0.571270318	1.6819379216	0.1615736882	2.4355729472	1.2608996911	-1.9264896604	-2.3928239083	0.0643405447	-0.8168625351	-0.7525219904	1.2824327863	0.5299107958	-0.1572756292	0.3726351666	-0.210137051	0.1624981156	1.6187897815	1.7812878971	-2.3467489958	-0.5654610987
D8B26_001881		conserved hypothetical protein	CIMG_10717	hypothetical protein			0.1034538767	0.0016345011	1.85632202019382e-05	0.0032252275	2.84114657205075e-08	0.0973184316	1.04892133442591e-06	0.9667417398	2.21816573428704e-05	0.6958942353	4.56529104236274e-05	0.717277191	0.0074252111	1.3124110567	1.3902182138	1.1464843707	0.9479337758	0.7185386419	0.9810627869	0.1711605417	-0.25944418	0.0125034167	-0.8982904935	-0.9742261004	-1.3554743038	-0.7816144682	-0.3116522358	-0.2775707613	-1.0740748617	-1.1473468335	-0.0013049607	-0.7178718269	0.1898269743	0.3037602929	-0.5090566953	0.6430436876	0.490983962	-0.4011066688	-0.9063674108	-1.3074740796	-1.0403291555	-2.3478032351	0.6048360281	-1.742967207	-0.0260697679	-1.7690369749	0.2620384622	-1.5069985126	0.3620143347	-1.1449841779
D8B26_001882		CAIB/BAIF family enzyme	CIMG_01297	CAIB/BAIF family enzyme	HISTO_DF.Contig537.fgenesh_plus.53.final_new		4.08675923428625e-06	0.0492416556	0.0002538702	0.0063962638	0.3378712082	0.0286718465	0.0010612973	0.2000635002	0.2087788258	0.0504334278	1.00894491277422e-05	0.4369682523	0.0182289324	-0.8163835138	-0.6818838713	-0.5431065335	0.6795996339	0.5265970855	0.6371838462	0.2697428213	0.1048463014	0.2384316723	-0.380680954	-0.6869229349	-0.3343838961	0.1773667183	-0.0767998815	0.1502831871	-0.5163857579	-0.7677339625	-0.1283862909	0.5793765568	-0.1210739704	1.2392968263	-0.0090830894	0.1329603607	0.3271396465	1.2975727264	-0.4100325354	0.887540191	-0.6807504921	0.2067896989	0.5663040256	0.7730937245	-0.4448999576	0.3281937669	0.9929148158	1.3211085827	-0.5284023056	0.7927062771
D8B26_001883		pyridoxamine 5'-phosphate oxidase	CIMG_01296	oxidoreductase	HISTO_GL.Contig296.Fgenesh_histo.10.final_new	oxidoreductase	2.35170434566847e-08	4.97697266196175e-06	7.46399436518e-11	0.001467081	1.34249857000937e-09	0.5288408846	3.50010246103695e-09	0.513896365	6.29099205234155e-08	0.1586986018	2.00039656943106e-09	0.3089593443	1.93817688252378e-06	-3.4024139631	-2.35758954	-3.148737564	-0.0443670861	0.2979002627	-0.0836700201	1.2852224025	1.2077165896	1.3260948857	0.8480268631	0.3982763103	0.3846748409	0.4861752535	0.2591557851	0.3631363834	-0.0023584636	-0.3180628915	0.3404773287	0.8608642227	0.1840724356	1.0481553373	-0.3741464708	0.1167507536	0.3246463445	3.0381186415	1.2189962726	4.257114914	-0.732208109	3.5249068051	-0.1662217631	3.3586850419	-0.2500562642	3.1086287777	0.656384488	3.7650132657	-0.8215851182	2.9434281475
D8B26_001885	CTR86	hypothetical protein	CIMG_01294	essential cytoplasmic protein Ctr86	HISTO_GL.Contig296.eannot.1409.final_new	essential cytoplasmic protein Ctr86	0.5758715185	5.08913723026057e-05	4.71911353521344e-06	0.7825976959	1.95263425281762e-06	0.5865281261	9.0581456724458e-06	0.7752002902	1.27268304525085e-05	0.3104222084	3.80586340531694e-07	0.5306672083	1.84254193098493e-06	0.7966015793	0.7838770021	0.8167842718	0.7064214654	0.6110129391	0.822120659	-0.1470686477	-0.0663597205	-0.0385424929	-0.025754401	0.0277155345	-0.4059794048	-0.1957630947	0.1172528683	-0.0206582188	-0.3581273128	-0.1955691001	0.0659324055	-0.3838448116	-0.0637383275	-0.6176895224	-0.6106758731	-0.7140134924	-0.9039343047	-0.0877439794	-0.7959597019	-0.8837036813	-0.0569019716	-0.9406056529	0.1104000641	-0.8302055888	-0.0754138392	-0.905619428	-0.2826728601	-1.1882922881	-0.3165673084	-1.5048595965
D8B26_001886		hypothetical protein	CIMG_01293	DHHC zinc finger domain-containing protein	HISTO_GL.Contig296.eannot.1408.final_new	DHHC zinc finger domain-containing protein	6.68923501196125e-05	0.7642920021	1.97575492395179e-05	0.7518792521	5.72884207993073e-05	0.0871313948	0.01084878	0.8809364769	0.0153711401	0.5044024663	0.1708853377	0.9724779648	0.2647574528	0.65875265	0.626204678	0.6174509083	-0.4262110597	-0.1427991654	-0.6640627176	-0.335621587	-0.6458190377	-0.4962222713	-0.6026840915	-0.5119923636	-0.0448561847	0.3261415985	0.0626258624	-0.1634377163	0.3297781979	-0.2463394065	-0.0274975574	0.2753027201	-0.0759131952	0.6106046429	-0.3596929324	0.8821206972	0.354167331	-1.049383174	-0.0770755753	-1.1264587493	0.0969984523	-1.029460297	0.469567178	-0.559893119	-0.0657039376	-0.6255970566	0.2974136512	-0.3281834054	-0.0351418486	-0.363325254
D8B26_001887	RAP1	conserved hypothetical protein	CIMG_01287	hypothetical protein	HISTO_GL.Contig296-snap.22.final_new	transcription factor Rap1	9.03999711375401e-05	0.0044437891	1.51291253564988e-07	0.9488347071	1.6482322624222e-07	0.2502815041	2.11985546508636e-06	0.4679759367	8.71073586371882e-05	0.4628692019	0.001891165	0.7074233403	0.001358539	-0.7938365732	-0.6255032656	-0.7078367357	-0.1372096137	0.0312322086	-0.0827091147	0.4153926322	0.3996962874	0.3548598425	0.5603316419	0.4064240119	0.1714528806	0.4193448945	0.1224572677	-0.0485388338	0.0332096265	0.1464587819	-0.0809870637	-0.1801454298	-0.4094301783	-0.0566663867	-0.2306114925	0.110041387	0.1825732252	0.6478105041	0.4535651394	1.1013756435	-0.0157114386	1.0856642049	-0.2079018346	0.8777623703	-0.1618306057	0.7159317646	-0.1953573096	0.520574455	0.1718026559	0.6923771109
D8B26_001889							1.98335316571685e-05	0.2895101225	1.8815511619019e-06	0.4545555841	1.12472834309711e-05	0.009201678	0.0280173039	0.3595166089	0.5634123005	0.2344080294	0.1146117605	0.8567130837	0.5127680351	-0.2940050855	-0.3995971522	-0.5309231643	0.5558052787	0.7185931085	0.576123185	0.8174224763	0.9016974136	0.7421821937	0.7916415997	0.8233852253	0.3519629316	0.1634863409	-0.0535322236	-0.0355066898	-0.2963304418	-0.4048084633	-0.205986734	-0.5916748492	-0.2602198992	-1.5037254967	-0.1492322832	-1.1667821288	-0.5499751415	1.0231903863	0.2046135082	1.2278038945	-0.1703696122	1.0574342822	-0.6242381883	0.4331960939	-0.2968534366	0.1363426573	-0.5298192661	-0.3934766089	0.168015788	-0.2254608209
D8B26_001891		conserved hypothetical protein	CIMG_01284	hypothetical protein	HISTO_LF.Contig359-snap.22.final_new	ankyrin repeat protein	0.0001756142	0.9688268611	0.00013314	0.9412753093	0.0001783347	0.0048559212	9.2265292870913e-08	0.1944384674	3.49307849205985e-05	0.8613794881	1.59120773786189e-05	0.7237937784	0.0020633795	0.8150861132	1.0640720139	0.8880918408	0.1153790453	-0.1576280685	0.3014229126	0.0631279066	0.048094266	0.1217188377	0.10795982	0.3801826088	-0.1758776126	-0.2458712407	-0.9143887822	-0.7982273285	-0.4701891301	-0.1069526875	-0.1672276516	-0.1995281802	-0.5276431559	-0.3455420124	-0.4437635013	0.0394956437	0.6082083429	-0.8377251413	-0.0090729592	-0.8467981006	0.0232100971	-0.8235880034	-0.7450190777	-1.5686070811	0.4188684018	-1.1497386794	-0.0858298772	-1.2355685565	0.2535917154	-0.9819768411
D8B26_001892		conserved hypothetical protein	CIMG_12795	hypothetical protein			0.0302810091	0.1398453545	0.0007124638	0.5718365139	0.0001674538	0.9744233035	0.0002494148	0.231885269	0.028599751	0.7459499624	0.0071317856	0.3145668504	0.8583503264	2.0202135815	1.7524477743	1.4918144671	0.7836348605	-0.2190324502	0.4450525705	-1.2261261921	-1.2043817593	-0.1869654296	-2.7201358022	-1.4606149294	-0.2006743352	-1.0184972762	-2.1699657116	-1.2196795259	-0.0839412218	1.6366961974	-0.6561077765	-1.8994631825	0.2378415303	0.8829146501	0.4810769445	2.131630835	2.4022621812	-1.4281460886	-1.1910411805	-2.6191872691	-0.6231607634	-3.2423480325	0.0443967516	-3.1979512809	1.5136906183	-1.6842606627	-0.5367602988	-2.2210209615	2.0669772903	-0.1540436712
D8B26_001893		conserved hypothetical protein	CIMG_01279	hypothetical protein	HISTO_GL.Contig296.eannot.1443.final_new	DUF3295 superfamily domain-containing protein, DUF1752 domain	0.0025949155	0.0759070046	2.55203662801249e-05	0.6851037732	8.90925431198668e-05	0.192522403	1.92739289166601e-06	0.1404817195	8.35009877067011e-05	0.9512929854	9.93862724285467e-05	0.6195958658	0.0014580801	1.3122978074	1.3693266591	1.3043181977	0.2838843361	0.0463664428	0.2281419075	-0.4265211278	-0.4832011663	-0.3928508321	-0.2046115825	0.0029489122	-0.539055786	-0.3084620222	-0.9500267086	-1.0364343005	-0.5785888071	0.136785915	-0.0729036647	-0.259149209	-0.259674237	0.0363005867	-0.4796436045	0.4717069163	0.7990453675	-1.1422287458	-0.6216826287	-1.7639113745	0.1765777409	-1.5873336337	-0.5096314509	-2.0969650846	0.5818038715	-1.5151612131	0.0379614978	-1.4771997153	0.3043945411	-1.1728051742
D8B26_001896		conserved hypothetical protein	CIMG_01275	C3HC zinc finger domain-containing protein	HISTO_GL.Contig296.Fgenesh_histo.117.final_new	C3HC zinc finger domain-containing protein	2.87734500639051e-07	0.313582558	2.00864170065414e-06	0.2722297079	3.08470227027364e-05	0.0475619616	1.96930415905351e-07	0.2078898791	3.75019331789992e-05	0.5468383737	2.75368897345124e-06	0.2986668016	3.27279385430526e-07	-0.7222785735	-0.7732577756	-0.6868762638	0.0873522209	0.1528147309	0.2208033711	0.0994378705	0.1122595379	-0.1428033053	-0.0393403262	-0.2316112968	-0.1246648623	0.0993323724	0.1547641822	0.2345161488	-0.0190784548	-0.098487793	-0.0712204227	0.0038178429	0.0308509446	0.1956348168	0.1638268507	0.5627593006	0.7914488837	0.8794776075	-0.1267733122	0.7527042953	-0.1553359927	0.5973683026	0.291432844	0.8888011466	-0.2261789158	0.6626222308	0.1360021513	0.7986243821	0.3674629279	1.1660873101
D8B26_001898							0.0835470463	0.0013672872	1.06928298510498e-05	0.606618243	2.19991692929289e-06	0.8217203285	3.93679209778419e-06	0.4017661993	0.000136035	0.0994789802	2.51643071451383e-07	0.7639339562	2.24652379767358e-05	0.6244835132	0.6563882409	0.7066824546	0.3879635948	0.3479786321	0.5140793984	-0.0617454184	-0.1396862309	-0.1400075176	-0.2407954743	-0.1132006025	-0.2550054229	-0.103065152	-0.1492366619	-0.2314665847	-0.2362632745	0.2868028955	0.0017537616	-0.3797894951	-0.2914282485	-0.5762883709	-0.5832301096	-0.2206569821	0.1957330544	-0.2483721078	-0.5281055093	-0.7764776171	-0.0930374055	-0.8695150226	0.0467881609	-0.8227268617	0.1708897172	-0.6518371445	-0.435101793	-1.0869389375	0.1282249341	-0.9587140034
D8B26_001899		sulfate permease 2	CIMG_01273	sulfate permease			0.0283420917	0.5661369589	0.11378519	0.0877112951	0.5737388423	0.235283679	0.3092520655	0.8758995703	0.1861647531	0.2814064072	0.0056007872	0.5404962435	0.0018535004	0.7526035367	0.761423503	0.8035287301	-0.2310555064	-0.3623588656	-0.1949600557	0.0025643167	0.2912297176	-0.2231744699	1.0691186869	1.2379954487	0.885211677	0.460209783	0.2427834123	0.1872306536	-0.3784817032	0.6771711318	0.2562407817	0.1880962589	0.0042690661	-1.8190719974	-0.4437610698	-1.7878618785	-2.3789511575	-1.036169471	0.2912502187	-0.7449192523	1.0291338365	0.2842145842	-0.7605404506	-0.4763258663	-0.1224458172	-0.5987716836	-0.7345732668	-1.3333449503	-0.776088459	-2.1094334093
D8B26_001901		conserved hypothetical protein	CIMG_01271	C6 zinc finger domain-containing protein			1.62932188262562e-05	0.0251325187	0.0062510246	0.0574077572	2.06697227593526e-05	0.030832148	0.0154844327	0.0639960813	3.65021706987923e-05	0.8363134115	1.17864432485305e-05	0.7462075044	3.504394070017e-05	1.0929636476	1.1853637357	1.0815343426	-0.1390028731	-0.5281656184	-0.271932678	0.3598451862	0.3654781364	0.2421047636	-0.188710247	-0.2073537605	-0.4205293302	0.0786446907	0.6846731229	0.5282378492	-0.564286635	-0.6173405636	0.1844578484	-0.3503725201	0.279067508	-0.8368684565	-0.3653285892	-0.737224411	-0.8552551486	-1.4318900636	0.635061939	-0.7968281246	-0.6006117693	-1.3974398939	0.7159038007	-0.6815360932	-0.7016570414	-1.3831931346	-0.101173747	-1.4843668816	-0.2404184603	-1.7247853419
D8B26_001903	PEX11	peroxisomal biogenesis factor PEX11	CIMG_01269	peroxisomal biogenesis factor PEX11	HISTO_GL.Contig296.eannot.1397.final_new	peroxin 11, peroxisomal biogenesis factor	6.02339920798303e-07	0.0181684598	0.0001680836	9.38701066212787e-05	0.116032465	0.3774040113	0.704757327	0.2986888342	0.2564135941	0.4655688798	0.017486276	0.9360756137	0.0842225077	-0.4627766307	-0.5173108839	-0.4009283538	1.3626425482	1.2007185681	1.218631895	0.6754568206	0.4250484512	0.6160230995	-0.9051451834	-1.1146060061	-0.3913696524	-0.8831800204	-0.4512405835	-0.2853553348	0.159123386	-0.5514692701	-0.2127578699	-0.1822943599	0.2817575402	0.2482620446	0.3284405381	-0.387238865	0.2295681224	1.7229920146	-0.6914014053	1.0315906093	-1.3653419586	-0.3337513493	0.2517082077	-0.0820431416	0.3445075351	0.2624643935	0.286711811	0.5491762046	-0.0668782096	0.482297995
D8B26_001904							0.8860077928	1.23172725850042e-05	4.80667978246167e-06	0.1135916079	0.0001544543	0.192522403	0.0044675724	0.7783525852	0.0030035813	0.1892109071	1.39521232093814e-05	0.752246648	9.51041398448142e-06	-1.864309466	-1.8842704327	-1.8021989664	-1.6785856153	-1.84958089	-1.7887009695	1.5042270725	1.3502295556	1.4818104821	0.3784360557	0.1724837156	0.6818617868	-0.7410154608	-0.3804191639	0.0527810393	0.9330557632	-1.0632158361	-0.2364076082	1.4492539827	-0.6152703575	1.6515405461	0.7838539986	1.6433044678	1.8211363002	0.0761170959	3.2189138588	3.2950309547	-1.0219314992	2.2730994555	-0.7836034843	1.4894959712	0.2286917295	1.7181877007	1.0762908966	2.7944785973	0.381920675	3.1763992723
D8B26_001905							0.7860456226	2.60713408780072e-06	8.38809238187244e-07	0.0457911946	4.00786769878468e-05	0.0838869946	0.0032363838	0.8361933038	0.0034292316	0.1514042831	8.92322679951862e-06	0.7672046008	9.62720563210582e-06	-1.8603138694	-1.9351800279	-1.9564790959	-1.6662399859	-1.8327116423	-1.7971965652	1.6928298863	1.5912718971	1.6655423856	0.5058673576	0.3473013038	0.7198594613	-0.6319296217	-0.5805305959	0.0317891486	0.765307997	-1.2729775992	-0.2043906479	1.3450429104	-0.7432827897	1.6774060611	0.9017928215	1.5868825387	1.650338672	0.1476914288	3.4177284635	3.5654198923	-1.1168954629	2.4485244294	-0.9168818287	1.5316426007	0.1705876771	1.7022302777	1.1726990261	2.8749293038	0.356486828	3.2314161318
D8B26_001907		alanine aminotransferase	CIMG_01266	alanine aminotransferase	HISTO_GL.Contig296.Fgenesh_histo.85.final_new	alanine transaminase	0.0414642837	0.623011286	0.1322299458	0.0001726356	0.0002601839	0.6144677006	0.0013333244	0.6959142472	0.0073872603	0.2661170181	0.2198690309	0.5625805262	0.0315745884	0.495603008	0.54506895	0.4674670665	1.5058804053	1.412406788	1.4279815651	1.2618007305	0.9382724965	1.3491265029	-1.1075664738	-1.3577278649	-0.9449007142	-1.8461680521	-0.5499669749	-0.2153027372	0.1896071009	-1.4454439807	-0.6845073284	-0.0022199646	-0.1232946909	0.1716925381	-0.2024445717	-0.8421596208	-0.4432041776	0.9467063542	-0.2692822685	0.6774240857	-2.3073767907	-1.629952705	0.2574684819	-1.3724842232	0.23257492	-1.1399093032	0.6631840001	-0.4767253031	-0.5305641146	-1.0072894177
D8B26_001908		hypothetical protein	CIMG_10710	hypothetical protein			0.0003240722	9.75541923304488e-07	1.25777472406198e-09	0.9547099526	1.32198038254222e-09	0.673426003	3.99448143872703e-09	0.7923907311	2.8800799261856e-07	0.4405181125	6.22317332360975e-08	0.6841280246	1.0344838180812e-05	2.7640150466	2.4501924478	2.670548396	1.5590504301	1.4628756752	1.929302299	-0.8362038462	-0.6663607744	-0.8026241159	-0.5971523166	-0.9947437302	-0.8029746387	-0.2834394443	-0.5465532355	-0.82975718	-1.7335472401	0.2765967963	0.0162143001	-0.4901755117	-1.411764488	-1.6146882748	0.416433427	-1.102937684	-0.8323063378	-0.9727523821	-2.4295113437	-3.4022637258	-0.0374082855	-3.4396720113	0.2454961163	-3.194175895	0.2064851227	-2.9876907723	-0.6984883529	-3.6861791251	0.6044645373	-3.0817145879
D8B26_001909		conserved hypothetical protein					0.0792592857	0.0103086936	0.2390195645	0.9119243589	0.3201422138	0.3985697164	0.8785886437	0.3863566498	0.2657194765	0.9420078653	0.3290191104	0.7666203824	0.7009869043	0.1250275375	0.1218007527	0.1433961065	0.9727633169	0.920552964	0.8604453373	-0.3755437228	-0.5168310481	-0.1813772059	-0.1525673059	-0.1134107256	-0.5661982605	0.2123473398	0.2492725971	0.1194739958	-0.8356483191	-0.0178878195	0.1267304592	-0.6941158726	0.0450696028	-0.2564136575	-0.9200844086	0.3140148875	0.419183449	0.7890233679	-1.2794354829	-0.490412115	0.0754251878	-0.4149869272	0.4811951284	0.0662082012	-0.4906214118	-0.4244132106	0.0545981659	-0.3698150448	0.2222069081	-0.1476081367
D8B26_001910		mitochondrial dicarboxylate carrier	CIMG_01263	mitochondrial dicarboxylate carrier protein	HISTO_GL.Contig296.eannot.1402.final_new	mitochondrial 2-oxoglutarate/malate carrier protein	0.2480772672	0.4024879354	0.04010396	0.3264758231	0.001996961	0.7388433644	0.0005362154	0.2240174445	0.0350719135	0.8199645011	0.0750241263	0.5583586692	0.6561343506	0.8189017233	0.6521237237	0.8036333716	0.3457766572	0.2053005336	0.2410746645	0.0796699078	-0.4729807839	0.0573332914	-0.4811618472	-0.5969439334	-0.7125181049	0.1240351971	-1.159822995	-1.3152700989	-0.6758009092	0.6231176457	-0.2978625118	0.0720527686	-0.4855347943	0.3850568478	0.0044747023	1.0067147962	0.7786301478	-0.4913494865	-0.3809125013	-0.8722619878	-0.4836331538	-1.3558951416	-0.1859905454	-1.541885687	0.6513866747	-0.8904990123	0.1662064255	-0.7242925868	0.5208863387	-0.2034062481
D8B26_001911		predicted protein	CIMG_01262	hypothetical protein	HISTO_GL.Contig296.Fgenesh_histo.19.final_new	hypothetical protein	1.08422214431379e-05	0.8580215548	3.43003508981982e-06	0.0283479351	5.12207731346782e-08	0.5452700673	2.75307443974527e-07	0.6467257063	2.49261153446444e-05	0.4037602693	2.02911833437699e-06	0.6192197761	0.0010949504	1.4049871026	1.3159022259	1.5555555839	0.1424715924	0.1602683843	0.2472714274	0.3303562988	-0.1017257622	0.1767701017	-0.6555844101	-0.0847046841	-0.9267265009	-0.3608160625	-0.3330816829	-0.216070898	-0.3625344105	0.2277063715	-0.0748786232	-0.3330310312	-0.2720772045	-1.2119665855	-0.3044762329	0.722641009	-1.046256009	-1.2398225153	-0.0490316456	-1.2888541609	-0.6597632319	-1.9486173928	0.2239224033	-1.7246949895	0.2239955888	-1.5006994007	-0.5076294542	-2.0083288549	0.5197870764	-1.4885417785
D8B26_001912	RSC9	conserved hypothetical protein	CIMG_01261	chromatin structure-remodeling complex subunit RSC9	HISTO_GL.Contig296.Fgenesh_histo.18.final_new	chromatin remodeling complex subunit	0.4965806409	0.0002036029	1.56730150406013e-05	0.0055541602	1.52349732856395e-08	0.8472559668	2.17818317946231e-08	0.8689666395	5.67363597179413e-08	0.6154905144	1.10684956119469e-08	0.8322922255	8.42467824630591e-07	1.1157594253	1.1557125426	1.1086181979	1.1736757658	0.8806511855	0.9315460241	0.1859253487	0.1056825052	0.1843041473	-0.2997894827	-0.4092914406	-0.5792006299	-0.510241373	-0.2097474602	-0.4453220146	-0.8044444539	-0.4457391768	-0.2275140966	-0.6991480808	-0.2827766799	-0.6520329289	-0.8674575102	-0.1649293447	-0.2442404695	-0.128321077	-0.8405545304	-0.9688756074	-0.5902754621	-1.5591510695	0.0483919065	-1.510759163	-0.0505220358	-1.5612811988	-0.158308838	-1.7195900368	0.1215648357	-1.5980252011
D8B26_001913		conserved hypothetical protein	CIMG_01260	hypothetical protein			0.0061483843	4.45218465053228e-07	3.85634575390322e-09	9.17024538035392e-08	0.7129567778	0.1382754258	0.0331520823	0.3999428037	0.5149514614	0.1239527026	0.0015825695	0.052181877	0.0276484142	-0.4278771673	0.2372428296	-0.4508117014	0.7423611041	0.7682629456	0.3647846825	2.3508387071	2.1048417314	2.385292467	-0.5349010287	-0.215007538	-0.2652178709	-1.1800652663	-0.6262769673	-0.9506131616	-0.3767537452	-0.7265056538	-0.3870414123	-1.5401990093	-1.2773634144	-2.2172527954	0.1882644212	1.1469406069	0.8870572365	0.8368293102	1.6680926257	2.5049219359	-2.6179660403	-0.1130441044	-0.5997107426	-0.712754847	0.4687464162	-0.2440084308	-1.2230079604	-1.4670163912	2.4003566353	0.9333402441
D8B26_001914		conserved hypothetical protein	CIMG_01259	hypothetical protein			0.0001338488	0.021142885	0.0198437013	0.0106401199	0.4992007655	0.496712117	0.8328295968	0.8359319523	0.5919604889	0.9922107477	0.6303150316	0.2952858563	0.0313658735	0.7253334775	0.4041284114	0.0482902817	-1.4681765216	-4.1253472663	-1.9873310572	-0.8511548978	-0.6732912631	-0.9542162079	0.2190394327	1.2849192351	0.4978729069	0.6365819373	-0.0539127147	0.254827442	0.6536001519	0.7892750704	-0.4562231888	0.997276786	-0.6095795968	-0.7014720711	1.7040451454	1.6252466258	2.0402678813	-2.9331337808	1.7031886175	-1.2299451633	1.5323551511	0.3024099878	-0.405363791	-0.1029538032	-0.1999547026	-0.3029085059	0.0158313237	-0.2870771822	1.6314083182	1.344331136
D8B26_001916		methionine-R-sulfoxide reductase	CIMG_01257	methionine-R-sulfoxide reductase	HISTO_LN.Contig75.fgenesh_plus.23.final_new	peptide methionine sulfoxide reductase msrB	0.449911595	1.57469442427189e-05	2.76571645689392e-05	0.2245767509	1.44942576551059e-06	0.0014658899	0.0197146354	0.0593774111	5.2618468398225e-05	0.9959923807	4.12077100327564e-05	0.4240538425	2.84318942122754e-06	-1.3912157728	-1.521821133	-1.4184070726	-1.8091635653	-1.5983086822	-1.7668042677	0.5676763237	0.672426427	0.5800996736	1.0195011625	1.3261299042	1.4333877276	-0.0418079739	-0.925414475	-0.7591861918	1.0427735245	0.4707428776	-0.2235462795	1.1825110111	-0.6365810471	0.4869671861	0.8080903413	1.4815498281	1.0204004736	-0.2816330647	2.3314799709	2.0498469062	0.6536289623	2.7034758685	-1.8393144772	0.8641613914	1.0074853454	1.8716467367	-0.0046876852	1.8669590515	0.6936744151	2.5606334666
D8B26_001919		conserved hypothetical protein	CIMG_10707	blocked early in transport 1	HISTO_LN.Contig75.eannot.1151.final_new	hypothetical protein	7.25485051508551e-06	0.0008637672	5.05041324022131e-09	0.1022098664	5.60372194404151e-10	0.2396870404	5.08514623847007e-09	0.4540929355	7.27748898772849e-07	0.2495339913	3.2803067795129e-05	0.4730346751	0.0260811721	1.1315545037	1.2134209815	1.2841925041	-0.011521118	0.4233561653	0.2524650813	-0.6616674252	-0.3047107407	-0.4951690239	-1.0460525441	-0.7559358949	-0.8168798548	-0.9103097871	-0.3615813618	-0.402577959	0.3200528729	-0.8243801278	-0.364379914	0.1984277845	0.1717567621	0.1034190158	0.4362086623	0.7346848472	0.6856265707	-0.9839228601	-0.7133390375	-1.6972618977	-0.3815091892	-2.0787710869	0.3043818697	-1.7743892172	0.2571433835	-1.5172458337	0.4720354645	-1.0452103692	0.4377842291	-0.6074261401
D8B26_001920		conserved hypothetical protein	CIMG_01254	hypothetical protein			0.0145082028	0.0096223231	1.78366946143785e-05	0.9107342454	2.43762105697172e-05	0.0270443609	0.0176187303	0.1675489276	0.0002263529	0.6281371072	2.11126520856903e-05	0.5987866266	0.0037512115	-0.8361152759	-0.8328688974	-0.7393627996	-0.120963541	-0.3845254728	-0.2867709109	0.3415121678	0.4630875755	0.4171249715	0.369689925	0.566052268	0.1811964121	0.126701336	-0.5478467534	-0.4269089826	0.0018688652	0.3743579993	0.107052275	0.6067874732	-0.260074111	0.5239628072	-0.3212570233	0.1966704071	0.480629285	0.5408653814	0.6691789333	1.2100443147	-0.0437292019	1.1663151128	-0.6514643022	0.5148508106	0.4418186775	0.956669488	0.1924657813	1.1491352693	-0.3122271206	0.8369081487
D8B26_001923	GEM1	mitochondrial GTPase	CIMG_01250	mitochondrial Rho GTPase 1	HISTO_LN.Contig75.Fgenesh_histo.24.final_new	mitochondrial GTPase EF-hand protein	9.78847152362053e-09	0.5512923399	3.73699298009384e-09	0.3238607455	6.50799976850377e-10	0.1229393953	7.13836167293946e-09	0.4823195583	7.77390328595241e-08	0.9019120089	7.95519298022475e-08	0.9134140925	3.31886575941403e-06	-1.0391117444	-1.0826940748	-1.0556744849	0.1605349036	0.3125167048	0.0806164072	0.3672982158	0.277324043	0.1890451875	0.563483128	0.3452326542	0.4500580596	0.3570070432	0.0453487663	0.1545352337	-0.1992229537	0.2868959376	0.0314300593	0.0444747706	-0.2192018188	0.1088128257	-0.0831464932	0.0118137486	-0.1073761188	1.2447929521	0.0933869344	1.3381798865	0.1764817688	1.5146616553	-0.2753396157	1.2393220396	-0.1452512544	1.0940707852	-0.0340409811	1.0600298041	-0.050424586	1.0096052182
D8B26_001925		carbon catabolite repression protein CreD	CIMG_10706	carbon catabolite repression protein CreD	HISTO_LN.Contig75.genewise.31.final_new	carbon catabolite repression protein CreD	3.6138288968766e-07	0.7544241449	5.11191372720497e-07	0.0111114972	0.0005564909	0.5253467946	0.0043369271	0.7188944587	0.022805149	0.9869514969	0.0224783896	0.8319689682	0.0191536133	0.9365471567	0.9526509058	0.9537641561	-0.9201929495	-1.0273095491	-0.8768023958	-0.8668033425	-0.7563438296	-0.9406991203	-0.3026451319	0.1946895673	-0.0892888589	-0.6623330377	0.6147594703	0.4560393027	0.2738031867	0.1450216243	0.4414421779	0.4718388277	0.5716997136	-0.0419327625	0.1469436484	0.101197551	0.2239536894	-1.8891099631	0.0871405751	-1.8019693881	0.7805041586	-1.0214652295	0.2221291125	-0.799336117	0.1548733992	-0.6444627178	0.0131617388	-0.631300979	-0.1740127477	-0.8053137267
D8B26_001926		hypothetical protein	CIMG_01246	PH domain-containing protein	HISTO_LN.Contig75.Fgenesh_Aspergillus.11.final_new	PH domain-containing protein	2.15367644852355e-10	0.3623934644	5.84523030487761e-11	0.9980508235	5.10269667221377e-11	0.167509737	3.34514159084426e-10	0.1957370328	1.43377290566817e-08	0.3340641186	9.79236766790395e-08	0.4108952166	3.34484791039047e-05	1.2038575523	1.1320119551	1.1426216226	-0.4414495157	-0.3390238389	-0.3322702501	-0.4889590427	-0.4463978073	-0.5208284304	-0.5476167695	-0.4332000704	-0.4713330211	-0.5451801742	-0.1427890194	-0.1714584781	-0.1938393815	-0.0835311831	0.0324911603	0.1090143092	0.1894748729	0.1254230014	0.2533422946	0.4862035344	0.4834366796	-1.5306532121	-0.11289241	-1.6435456221	-0.0004101089	-1.643955731	0.1998968203	-1.4440589107	0.2222877669	-1.2217711438	0.1974783138	-1.02429283	0.254828753	-0.769464077
D8B26_001929		Fe-containing alcohol dehydrogenase	CIMG_01242	Fe-containing alcohol dehydrogenase	HISTO_LN.Contig75.eannot.1162.final_new	alcohol dehydrogenase	3.25370123359827e-09	0.0288562119	2.02358046604029e-10	3.65644124610834e-05	1.27834570947549e-06	0.0106023374	0.0020013043	0.0782924317	1.73507409929649e-05	0.8460043359	3.58105636477044e-05	0.8089290445	0.0032124109	-0.7866717673	-0.9855196338	-0.859129818	0.7413179277	0.4688540087	0.5846736222	1.0058459375	0.7539323805	1.102924812	0.1780774813	-0.13557254	0.0883389351	-0.2916897446	-0.5583020961	-0.3800639636	-0.3021921538	0.1295089961	0.0310479264	-0.1580627491	-0.0220785811	-0.0351343745	-0.0450518204	-0.4572807638	-0.0677720217	1.4753835033	0.3510084326	1.8263919359	-0.9032156596	0.9231762763	-0.4540232794	0.4691529969	0.3764695796	0.8456225765	-0.0607520867	0.7848704898	-0.1254226692	0.6594478207
D8B26_001930		D-3-phosphoglycerate dehydrogenase	CIMG_01241	phosphoglycerate dehydrogenase	HISTO_LN.Contig75.fgenesh_plus.17.final_new	D-3-phosphoglycerate dehydrogenase	0.8640006644	0.5783673642	0.4284812126	0.34608401	0.0595112269	0.2830430979	0.0028703396	0.3862808376	0.0003979214	0.2024425949	2.15516130151482e-06	0.3102289374	0.0222163408	-0.4179075209	-0.5040550449	-0.4565075877	-0.4717704349	-0.4445784569	-0.3694914501	-0.304917477	-0.3578762732	-0.2996049993	-0.1875144364	-0.046717484	-0.1511466864	-0.0078998913	0.1444268578	0.1751205944	0.9447892539	-0.0355762678	0.2232450752	1.0820460429	0.4293465543	0.5044697443	0.2874149989	0.0172156403	0.2474892489	0.0316385384	0.106379958	0.1380184964	0.1935910209	0.3316095173	0.2299411821	0.5615506994	0.2367490691	0.7982997685	0.4171177765	1.2154175449	-0.58573712	0.6296804249
D8B26_001931	PAN2	PAB-dependent poly(A)-specific ribonuclease subunit 2	CIMG_01240	PAB-dependent poly(A)-specific ribonuclease subunit PAN2	HISTO_LN.Contig75.eannot.1146.final_new	PAB-dependent poly(A)-specific ribonuclease subunit PAN2	0.0361507439	0.1642842427	0.5592420075	0.0020757707	0.0009986514	0.5509558679	0.0074619538	0.1912806502	0.0002615194	0.9714591165	0.0002375007	0.5510686344	0.0002220121	0.4610785832	0.4042357994	0.5526683829	1.0237258383	0.753862557	0.885870443	0.6385683688	0.4688792536	0.6535503579	-0.033249526	-0.0229346081	-0.5094134118	-0.0793964214	0.0214444496	-0.0709548804	-1.0519061426	-0.7245719303	-0.0356106314	-0.5455000085	-0.0809163022	-0.4341685507	-0.9913605592	-0.7570873349	-0.5268137263	0.4172353225	-0.3041515943	0.1130837282	-0.7792650084	-0.6661812802	0.1512903814	-0.5148908988	-0.3921505472	-0.9070414459	0.0220836898	-0.8849577562	-0.3996244293	-1.2845821855
D8B26_001934	HSE1	class E vacuolar protein-sorting machinery protein HSE1	CIMG_01235	class E vacuolar protein-sorting machinery protein HSE1	HISTO_LN.Contig75.Fgenesh_Aspergillus.35.final_new	class E vacuolar protein-sorting machinery protein hse1	1.6042494846155e-05	0.0123483434	0.013884998	0.8169549711	0.030026077	0.4562978708	0.0023625378	0.6165879562	0.0006541071	0.8598578804	0.0002279568	0.8725864216	0.0049249636	0.6603483969	0.5301180474	0.6791042505	-0.389760429	-0.3927879182	-0.4056945367	0.2122013086	0.0111408268	0.1580607458	0.3151239193	0.430863681	-0.1304321774	0.1644819367	-0.0140331644	-0.1535495657	-0.5755779516	-0.3460361096	0.2037824735	-0.1574936614	0.0112583739	-0.4713410206	-0.3254331226	0.0790770784	-0.0934213817	-1.0180924255	0.5223082544	-0.4957841712	0.0660962043	-0.4296879668	-0.1913151001	-0.6210030669	-0.1540014996	-0.7750045665	-0.0698401192	-0.8448446857	0.1026595068	-0.742185179
D8B26_001937	CYB5	cytochrome b5	CIMG_01233	cytochrome b5	HISTO_GL.Contig59.eannot.1243.final_new	cytochrome b5	0.063701518	0.0027330552	0.090876955	0.0121574444	4.37291624078196e-05	0.0099637343	0.1344797454	0.268482097	0.0054358811	0.2504120904	5.14823845293579e-05	0.796341971	0.0035618026	0.5145724621	0.4425451595	0.5578990067	0.7600780736	1.1226759071	0.9059466629	0.4425117667	0.0009757517	-0.0319887305	-0.4047914155	-0.8153060287	-0.3569007611	0.28811394	0.1955228965	0.0762995359	-0.0021690556	-0.7751713522	0.0718422588	-0.7630316314	-0.0793252993	-0.7455468789	-0.1646250345	-0.5769120176	-0.6632152161	0.423021516	-0.7878877939	-0.3648662779	-0.6573533846	-1.0222196625	0.7065839944	-0.3156356681	-0.3531234409	-0.668759109	-0.4455729843	-1.1143320933	0.1885702046	-0.9257618887
D8B26_001938		conserved hypothetical protein	CIMG_11065	NADH dehydrogenase	HISTO_AL.Contig317-snap.79.final_new	hypothetical protein	0.0004301845	0.7906374336	0.00012301	0.0204194034	0.0678061541	0.5141503402	0.0114457483	0.365004827	0.3436482309	0.3212316041	0.399335634	0.8998086303	0.8153510717	0.3541300718	0.3807427988	0.725549927	-1.2450187286	-0.3181592473	-1.0325858498	-1.3681615806	-0.5351787913	-1.0125271533	-0.1347644249	-0.1506616824	0.1581885122	-0.318597511	0.1148965544	-0.6802444328	0.0233828586	0.6247213495	0.0130951915	0.4154563173	0.5967043777	1.4559023028	0.839939792	0.1685655875	0.9246237609	-1.3463096869	-0.1124900625	-1.4587997494	0.9212634463	-0.537536303	-0.277855931	-0.8153922341	0.4802266742	-0.3351655599	0.612141905	0.2769763452	-0.1649733651	0.1120029801
D8B26_001939_1							2.20881507771193e-08	0.0574880809	1.03408168489497e-09	0.1354125199	1.05193779131333e-10	0.7189015041	5.84809269999592e-11	0.0766998013	5.22684941786284e-09	0.6513023349	1.47284148076e-09	0.5444852364	2.20430852059117e-07	1.6409251794	1.673648877	1.4751451592	0.1517878035	-0.0871275457	0.2413350692	-0.2955031088	-0.1290603832	-0.2177708071	-0.6036639669	-0.114549607	-0.700389959	-0.5780584689	-0.4869159882	-0.6200534389	-0.12923252	-0.1061184078	-0.211127428	-0.1524920838	-0.340798161	-0.4647978803	-0.222674667	0.0573881631	0.2201041702	-1.4959108218	-0.3143078551	-1.8102186769	-0.2693922226	-2.0796108995	-0.0782202145	-2.157831114	0.3999499943	-1.7578811197	-0.1333743183	-1.8912554381	0.2657015172	-1.6255539209
D8B26_001940		hsp70-like protein	CIMG_01229	chaperone DnaK	HISTO_GL.Contig59.eannot.1262.final_new	dnaK-type molecular chaperone bipA	6.27998907938752e-09	0.0094336801	7.94377432729263e-07	0.0039372395	0.0038666886	0.2254618692	0.1256317934	0.5712153658	0.0131843006	0.748290822	0.0431395599	0.6407501926	0.2789044914	-0.6687565004	-0.6741110262	-0.7168213627	1.6299862322	1.3178358883	1.4490500138	0.7932862253	0.6361655074	0.8743761492	0.0748109601	-0.0824763374	-0.1895888953	-0.4142157731	-0.3965779594	-0.3602679351	-0.1035234844	-0.3281641035	-0.2821587966	-0.4194804547	-0.1897210664	-0.4263021971	-0.1158377496	-0.8199849595	-0.5875223749	2.1542833849	-0.7011086415	1.4531747434	-0.8336636022	0.6195111412	-0.3237815073	0.2957296339	0.1591970096	0.4549266434	-0.0941119729	0.3608146705	-0.1663529658	0.1944617047
D8B26_001941							0.0038135107	0.6937173687	0.0009431775	0.9019684398	0.0016058501	0.7159460601	0.0006292972	0.5757418992	0.0183471998	0.6473732389	0.0033639018	0.7470686881	0.0699749745	1.5699178154	1.8554828999	1.5481815331	0.3099751013	-0.8865154786	0.2683745491	0.2477466288	-0.830044612	-0.5693571312	0.0562997887	-0.0523304501	-0.8681573635	-1.129586956	-0.0794215303	-0.5938036115	1.1834807216	-0.7963215773	-0.1505260959	0.1910809988	0.974748757	-3.1350656254	-0.3669783294	-0.3013869398	1.5542069072	-1.7557302181	-0.2855024127	-2.0412326308	0.1221844151	-1.9190482158	-0.3607478401	-2.2797960558	0.6530971683	-1.6266988875	-0.6842052544	-2.3109041419	0.7526392106	-1.5582649313
D8B26_001942							5.73957948985612e-05	0.5225372443	0.0001371317	0.574192428	0.000784908	0.2734075624	5.05210936360834e-05	0.2789935242	0.0100088251	0.8221151223	0.0032153867	0.3803925567	0.0003443349	1.3597042576	1.6068090555	1.4310646458	-0.1251118673	-0.3646711691	-0.7349961791	-0.2529286815	0.0149763386	-0.1345046404	-0.2306885409	0.6561734349	-0.0331551688	-0.6135835251	-0.9506076137	0.1601432443	0.748393753	-0.0090161246	0.2483769841	-0.2440059698	1.4571996282	-0.4002275925	-0.8020652981	-2.3214364091	-0.4658425621	-1.8835391953	0.2965450498	-1.5869941455	0.2847799064	-1.3022142391	-0.5867738077	-1.8889880468	0.7369542592	-1.1520337876	-0.218274805	-1.3703085926	-1.3437904547	-2.7140990474
D8B26_001945		conserved hypothetical protein			HISTO_GL.Contig59.Fgenesh_Neurospora.44.final_new	hypothetical protein	5.4765496900514e-08	0.0047926675	4.15422634738463e-10	0.6685368423	8.58714703723652e-10	0.2818837571	6.92705580640677e-09	0.358341887	2.04659839500602e-08	0.9910215735	1.40550391699241e-08	0.8015437279	6.27989824618743e-07	1.2124681716	1.117411908	1.1279813778	0.2133508938	0.1058701435	0.0863272193	-0.3630510577	-0.2787409385	-0.1362493673	-0.2562005401	-0.1675931546	-0.1344023836	-0.0231354497	0.1176072514	-0.1166213701	-0.5368120242	-0.4830141128	0.0224822343	-0.3058308821	-0.1565336228	-0.0916537596	-0.5517901057	-0.2157468386	-0.1861235919	-1.018305004	-0.3913860289	-1.4096910329	0.0710536984	-1.3386373346	0.1727845063	-1.1658528283	-0.201609965	-1.3674627933	0.0049661091	-1.3624966842	-0.1385081059	-1.50100479
D8B26_001946		hypothetical protein	CIMG_01224	BTB domain and ankyrin repeat protein	HISTO_GL.Contig59.Fgenesh_Neurospora.48.final_new	BTB domain and ankyrin repeat protein	0.344620797	0.0150183496	0.0008829224	0.0271464219	0.356146023	0.0035090123	3.43747994815926e-05	0.6593670189	5.22879193619047e-06	0.1307367603	0.0007820465	0.2783082435	1.15247204400898e-05	0.5814010658	0.5669658924	0.5747518568	0.6017394981	0.1795684764	0.3966566476	-0.1252928962	-0.0521921281	-0.1507190979	0.4115757462	0.2647457744	0.5098176362	-0.5301548885	-0.2801147505	-0.1811680671	-0.359457803	-0.6075694498	-0.3449727465	0.2650692808	-0.2328296008	-0.1259318955	-0.2826773659	-0.6861925497	-0.3930186348	-0.1790112647	-0.5039332294	-0.6829444941	0.5090447037	-0.1738997904	-0.7312859341	-0.9051857245	-0.1123245218	-1.0175102463	0.3829468363	-0.63456341	-0.4051051095	-1.0396685195
D8B26_001947							0.6924162856	0.0574880809	0.1120525055	0.1625431943	0.003332963	0.7663781065	0.0113172037	0.2131308596	0.0010373618	0.2390526353	0.0825272666	0.6470697519	0.0250705333	0.7231005723	0.8707990341	0.5625153233	0.8237346746	0.6371802095	1.0193010958	-0.1509794309	0.6396903375	0.2924616629	-0.5500773939	-0.2744368558	0.0905857845	0.1461476359	-0.1718599861	-0.2901380869	-2.0676881496	-1.0840163246	-0.2799587592	0.1347117977	0.3244839303	-0.2528353712	-1.5026699833	-0.0585669703	0.4185152534	0.1143806758	-0.572045589	-0.4576649132	-0.5152594923	-0.9729244055	0.1480306826	-0.8248937229	-0.7966409126	-1.6215346355	0.9630931681	-0.6584414674	-0.5827203936	-1.241161861
D8B26_001948	ATG13	conserved hypothetical protein	CIMG_01222	autophagy protein Atg13	HISTO_GL.Contig59.fgenesh_plus.26.final_new	autophagy protein Atg13	3.08642406290461e-11	1.32280828553139e-06	6.52975491614153e-08	0.0008296316	0.0009167206	0.00311451	1.72565607890164e-07	0.2363791785	6.41998777501051e-05	0.6438640694	0.0004104671	0.8445736962	0.0017734079	0.7848179706	1.0122434613	0.8763142455	-1.3618186251	-1.3930479282	-1.3024688928	-0.4596859236	0.108945338	-0.290211579	0.2449571666	0.6160043381	0.3420886417	-0.1369091351	-0.1946507062	-0.1645112128	0.0069934542	0.0288994978	0.1908113478	0.2793364797	0.1545714775	0.2861731389	0.0308215219	0.2828260358	0.0574998874	-2.2421745525	1.1358627687	-1.1063117838	0.6144606196	-0.4918511642	-0.5634908897	-1.0553420539	0.2755094898	-0.7798325641	0.1441476071	-0.635684957	-0.1183116987	-0.7539966557
D8B26_001949		conserved hypothetical protein	CIMG_10697	hypothetical protein	HISTO_GL.Contig59.fgenesh_plus.27.final_new	hypothetical protein	0.3943263702	0.0009787219	8.04995265590532e-05	0.0001782466	0.615378571	0.8320750898	0.8606600197	0.2057585545	0.0618997774	0.5488883756	0.0055289698	0.4975503116	0.0006059997	-0.1470168261	-0.2744912922	-0.1302799666	-0.5715972512	-0.310303272	-0.3768147741	-1.4967343397	-1.539358726	-1.659132495	-0.3167764429	0.0187986701	0.1458449938	0.2640316311	-0.2829421339	-0.391451658	0.5783364348	1.0765814327	0.0006634038	0.5946917153	0.0187636834	1.2266951172	0.8720525793	1.5325219386	1.1679175776	-0.2329183642	-1.1522760223	-1.3851943865	1.5150318752	0.1298374886	-0.0827594295	0.0470780591	0.5025735149	0.549651574	0.3028103239	0.852461898	0.5221772475	1.3746391454
D8B26_001951		WD repeat protein	CIMG_01220	WD repeat protein	HISTO_GL.Contig59.eannot.1247.final_new	WD domain-containing protein	0.658514633	6.82793370603715e-08	1.91404753473593e-08	0.0134618271	2.31126890782623e-10	0.7733439019	3.76101752947046e-10	0.5472630116	9.71565067609569e-10	0.4615107553	2.12724379947257e-10	0.8184854571	2.66758431426596e-08	1.2203606673	1.2419089261	1.2080152249	1.3633792747	1.2612209154	1.2428631591	-0.0571771543	0.0135599333	-0.0063173631	-0.2433807581	-0.3981594846	-0.5982676359	-0.5667166775	-0.3370291146	-0.1690760114	-0.548606546	-0.4989455432	-0.4580522608	-0.6101003143	-0.4796885675	-0.9200069389	-0.7645132627	-0.3849865689	-0.510283899	0.0672974353	-1.307617364	-1.2403199287	-0.3980781155	-1.6383980442	0.0553003055	-1.5830977388	-0.1307335605	-1.7138312993	-0.1890838952	-1.9029151945	0.1140470525	-1.788868142
D8B26_001953		conserved hypothetical protein	CIMG_01217	hypothetical protein	HISTO_GL.Contig59.Fgenesh_Neurospora.71.final_new	hypothetical protein	5.9322401664405e-05	0.0314266318	3.05337607752424e-07	0.2063137047	3.15383991306122e-08	0.9339842911	4.08406841769908e-08	0.8755512627	6.64207867898349e-07	0.2961498051	2.30662462658541e-05	0.5306672083	6.53213728495406e-05	1.2931197331	1.3865552243	1.0998797832	0.2436173205	0.4580450387	0.4688122014	0.0297491996	-0.0154475266	-0.1534824592	-0.2979739861	-0.4411299536	-0.3091351856	-0.6077145223	-0.2139301667	-0.3067804844	-0.2036731845	-0.067998266	-0.7023107038	-0.1141916592	-0.3448624088	0.5392178462	-0.9187629374	0.2463641258	-1.0679670286	-0.8644258477	-0.4445154544	-1.308941302	-0.3055036274	-1.6144449294	-0.0288393554	-1.6432842848	-0.0729334725	-1.7162177573	0.4911836694	-1.2250340879	-0.5298066218	-1.7548407098
D8B26_001955							0.0017408063	0.1823100772	4.54746191103558e-05	0.2545972602	0.0010392363	0.9124314431	0.0018981411	0.9285178029	0.0156525009	0.5041401106	0.0010461578	0.9198587901	0.0201157879	0.932907687	1.414434877	1.2568509493	-0.2009218597	-0.1162539505	0.218994606	-0.4048784419	-0.5403173416	-0.8089520704	-0.2954292076	0.4638867827	-0.4267322997	0.4981696227	0.1400292241	-0.5146848441	-1.2534156579	0.9631792559	0.3068680834	-0.6196302173	0.4972103929	-1.0484000489	-0.3013743685	-0.8638142014	0.7022730283	-1.2160720096	-0.5685304804	-1.78460249	0.5410255973	-1.2435768927	0.067799628	-1.1757772647	0.076814292	-1.0989629727	-0.6057399202	-1.7047028929	0.2053761526	-1.4993267403
D8B26_001957		conserved hypothetical protein	CIMG_01211	hypothetical protein	HISTO_ZZ.Contig127c.Fgenesh_histo.70.final_new	MFS transporter	0.1460054846	8.36690664490873e-10	9.05639290266135e-11	0.1195387276	2.13184378624954e-11	0.0854671094	8.40504449523004e-11	0.9107916037	6.67287284972747e-11	0.0732453858	7.08762924548633e-10	0.2313989727	2.36914431426096e-10	-4.4350151955	-4.2328671749	-4.452108851	-3.7060771082	-3.8243368721	-3.617001822	1.5602267691	1.5787558832	1.4247295687	2.0783217738	2.2478866817	2.6524821582	1.9692063579	1.1007686086	1.180693064	0.9510105566	1.9561487919	0.9290484106	1.1162115538	-0.1264115776	0.0879582945	0.978488206	1.4014082704	1.1804736524	0.6624361391	5.2360675852	5.8985037243	0.810037877	6.7085416013	-0.9235690001	5.7849726012	-0.0718504257	5.7131221755	-1.0002846569	4.7128375186	0.8498493572	5.5626868757
D8B26_001958		conserved hypothetical protein	CIMG_01210	dihydroceramidase			0.6752128534	6.63671581800979e-07	4.8073739854807e-07	0.0902669861	2.58785077067421e-08	0.0154639436	2.10246109474304e-06	0.3956980976	4.84642849730997e-07	0.4556989669	4.02897153891401e-06	0.5629041443	2.48301645742442e-06	-1.9395100926	-1.9785872393	-2.2466203542	-2.4242852441	-2.1669020074	-2.1194883471	0.6767227941	0.8840645246	0.5707488523	1.1171509222	1.4000434017	1.9133932694	0.7331535315	0.0254607903	0.2668661866	0.7899797054	1.5960490806	0.0539482414	0.8155143624	0.1758009532	-0.2298482215	1.0187408872	1.0574155439	0.0101884596	-0.1771654333	2.943073727	2.7659082937	0.7732732377	3.5391815314	-1.1536019947	2.3855795367	0.4277897331	2.8133692698	-0.4383008202	2.3750684496	0.5276102682	2.9026787177
D8B26_001958_1							0.0025332124	0.0053067404	0.681619819	0.0198772205	0.0272257401	0.3861992108	0.2214052753	0.9500364441	0.3377614943	0.6667896978	0.9811159456	0.7715606202	0.4425009586	0.5776931725	0.0732618748	1.1202582794	-7.0289501644	-7.1836205686	-7.3675324544	0.7894252671	0.8672037349	-0.8687960504	1.9156536326	2.1588198925	2.87776483	2.0323296578	1.4773931118	1.2144760477	2.9100233753	1.4751628637	0.9041722587	2.5999838513	-4.4048184932	0.8050392454	2.7332346844	2.5622197935	-2.2403978423	-7.7873543794	7.4235136899	-0.3638406895	2.070461994	1.7066213045	-0.7310311941	0.9755901104	-0.0949360608	0.8806540496	-0.9096734387	-0.0290193891	1.0782039472	1.0491845581
D8B26_001959		sphingosine hydroxylase	CIMG_01209	C4-hydroxylase			0.0045946775	0.0002705067	0.1174879328	0.0018434662	3.53169826681904e-05	0.5253297228	0.0002111682	0.7769010606	0.0018114571	0.5270478115	0.0317188298	0.9756564987	0.1326977682	-1.0277177699	-0.6714515117	-0.8401937058	-2.4448687366	-2.9621092202	-3.2309100035	-0.0441077711	-0.0133464649	-0.2639812735	1.1703016734	1.2352981217	1.7197561722	1.9242593388	0.5132222732	0.7350387011	0.5554516451	2.1233538242	0.5527939387	0.4018541669	0.2419986899	0.3474332995	0.7120049661	0.8291266564	-1.5632070101	-2.0441478777	2.7849071932	0.7407593155	1.47461732	2.2153766355	-0.2841889821	1.9311876534	-0.1929978465	1.7381898069	-0.5323799822	1.2058098246	-0.0663668393	1.1394429853
D8B26_001960							0.0702672754	0.0005224567	0.0155946877	0.0001481413	1.03928852784451e-06	0.2905042571	6.85348180803156e-06	0.4611728748	0.0001441338	0.7995803535	0.0004491744	0.740795511	0.0003069846	-3.0652346854	-2.8475736655	-1.3167935946	-3.0794209852	-4.81905389	-5.0029657758	-0.1349857274	-0.5438756489	-0.7488517405	2.07858645	2.4245220746	2.1418187303	2.6498283387	1.482678281	0.9833538189	0.4453203553	2.2972023078	0.9071011326	0.8668375919	1.1296731868	0.4792904231	2.1098741952	1.4384999908	0.1241688363	-1.909974789	3.8464618585	1.9364870695	2.7090102669	4.6454973364	-0.5314947835	4.1140025529	-0.5797822377	3.5342203152	-0.3084117849	3.2258085303	0.6022016851	3.8280102154
D8B26_001962		serine palmitoyltransferase	CIMG_01207	hypothetical protein			0.001237335	4.77353545797145e-05	0.0905588241	0.5886637871	0.0236922587	0.0006486825	0.0100595505	0.358341887	0.285101404	0.6049281967	0.055749519	0.9121964136	0.217049095	0.3806554265	0.4012795994	0.7709048785	-1.1006568836	-2.1728651276	-0.6687210197	1.3983089787	1.3746104407	0.7430088755	1.107391234	1.5534724223	1.4957469484	-1.0129719381	-0.7238677821	-0.5620774912	0.2841541957	0.7093357314	-0.5193379051	0.5081605992	-0.9790255529	-1.9189149339	0.0011754555	-0.670198749	-0.3995674027	-1.8190534427	2.4634902254	0.6444367827	0.2310471423	0.875483925	-2.1538928633	-1.2784089383	0.7304332031	-0.5479757351	-0.5586818521	-1.1066575872	0.2439015719	-0.8627560153
D8B26_001963		FKBP-type peptidyl-prolyl isomerase	CIMG_01206	FK506-binding protein 2			0.0004187641	0.001315187	2.13105697497647e-07	0.5700068363	1.05815740472226e-07	0.3091989633	1.00075722822813e-06	0.1944384674	1.71550436883227e-06	0.1547402826	6.71473579839188e-05	0.3957503857	0.0473147708	2.5522891965	1.8577680952	1.9129330616	0.4185958023	1.1119223047	0.8685094071	-0.7431683438	-0.3395532756	-1.1128131268	-0.9417220703	-0.6644991958	-1.7986364822	-0.0880804509	-0.7541220591	-0.5716624312	-3.0604149921	-1.3397775729	-0.9696165341	-0.3523749967	0.068722682	0.4089412203	1.4114937699	0.377549486	1.7477165058	-1.3103625309	-1.5517036264	-2.8620661573	-0.3590308135	-3.2210969708	0.6412295883	-2.5798673826	-1.140368844	-3.7202362266	1.5766381896	-2.143598037	1.1082642315	-1.0353338055
D8B26_001964		glucan 1,3-beta-glucosidase	CIMG_01205	beta-glucosidase 6	HISTO_GL.Contig59.Fgenesh_histo.95.final_new	beta-glucosidase	0.0365368555	4.40016854581465e-06	1.81589763284123e-07	0.0456203909	4.14973079093825e-06	0.1177154016	2.98351285542538e-07	0.3510244278	1.02703117059562e-05	0.5074541825	7.58772730365954e-05	0.9949774344	0.0009920103	-2.3228676137	-2.4147509642	-2.468933394	-1.5001547158	-1.1678076696	-1.1174530338	1.2755903499	1.1930738609	1.4262343894	0.4767439794	0.6542649143	0.4114674722	0.5244333944	1.5612237659	1.3758657709	0.5064851044	-0.4207276831	1.1050030642	-0.0499964674	1.2920440106	-0.3013392527	1.1641852732	-0.5616367153	-0.6409478401	1.1469653777	2.549489078	3.6964544558	-0.7789488962	2.9175055596	0.6322292832	3.5497348428	-0.5191992488	3.030535594	-0.484678046	2.545857548	-0.0116851285	2.5341724196
D8B26_001965		RAC-alpha serine/threonine-protein kinase	CIMG_01204	AGC/YANK protein kinase	HISTO_GL.Contig59.Fgenesh_histo.1.final_new	cAMP-dependent protein kinase	6.07782801090792e-06	0.8004140469	1.14223363358394e-05	0.7778640419	4.4522279975064e-06	0.2533568465	2.00150337326185e-07	0.1800208146	1.16294122681875e-05	0.5897927495	5.16786164275919e-05	0.663600619	0.0011497499	1.2744292466	1.3056373313	1.3381350584	-0.313220479	-0.419740268	-0.1299037544	-0.2341802778	-0.1991695902	-0.2132649095	-0.3402494588	0.0060737071	-0.5788560514	-0.7103898058	-0.6202701111	-0.7077185817	-0.4462381819	-0.3105632634	0.0588639529	0.0536483381	-0.1573521818	0.0761124623	-0.4081254147	0.4927617039	1.1835805291	-1.5970482201	0.0750256375	-1.5220225826	-0.1026005117	-1.6246230943	-0.3587434692	-1.9833665636	0.457791612	-1.5255749515	0.2212515827	-1.3043233688	0.2519932046	-1.0523301642
D8B26_001966	RIS1	SNF2 family helicase/ATPase	CIMG_01202	SNF2 family helicase/ATPase	HISTO_GL.Contig59.Fgenesh_histo.14.final_new	ATP-dependent helicase RIS1	0.0003745978	0.0021150213	0.6789992485	0.1711612533	0.0355426889	0.060719621	0.7664980339	0.1362871855	0.0666987384	0.2311922196	0.0004835602	0.8494179287	0.0191422794	0.4247240615	0.49283688	0.4622452882	-0.5207650716	-0.4753024823	-0.3446464092	0.3214054559	0.3537307579	0.4251681019	0.0523650504	0.2720420241	-0.3313207938	0.3227468661	0.7925370607	0.4411629156	-0.2559581148	-0.4487839451	0.3093788542	-0.7297530381	0.3505541142	-0.9166566204	-0.1431760657	-0.7628520826	-0.0916828067	-0.9054730301	0.8110250595	-0.0944479706	-0.3749778942	-0.4694258648	0.5369843764	0.0675585116	-0.5336028839	-0.4660443723	-0.5577063479	-1.0237507202	0.1798180811	-0.8439326391
D8B26_001967		sirtuin	CIMG_01201	SIR2 family histone deacetylase			0.0252456871	0.0021411609	5.13505139407285e-06	0.2140655051	2.40095377858405e-07	0.1401512621	9.67920387635405e-06	0.0138091044	0.1212685419	0.4462588274	0.7460963095	0.2986668016	0.0148231335	0.5990690962	0.6720552582	0.5735989286	0.3264039891	0.2430257051	-0.0373747797	-0.3340302718	-0.6604567177	-0.3921395704	-0.5448597421	-1.0023773173	-0.6477648163	-0.2718235437	-0.5573359812	-0.371824559	0.1741699132	0.3399543428	0.4034299685	0.645674572	0.0475713964	0.8310912861	-0.0777064081	0.1241698413	-0.08252059	-0.4324646861	-0.6465227773	-1.0789874634	-0.2639828272	-1.3429702906	0.3253950096	-1.0175752811	0.7161176021	-0.301457679	0.2392139939	-0.062243685	-0.550250859	-0.6124945441
D8B26_001967_1							0.4279224526	0.0725470102	0.0090717728	0.1032992434	0.0001335456	0.3686293267	0.0025108985	0.5907097822	0.059684233	0.1799356497	0.5901541106	0.5414157694	0.0721233065	0.7597315066	0.1127205862	0.6731887583	-0.6127044018	0.8230267023	0.4601702826	-0.2087056942	-0.4212911714	-0.7155921926	-1.8478320121	-1.3134512981	-0.5436560799	-1.0219353832	-1.2088526546	-0.1217156006	-0.298146425	-0.1624715065	-0.4192562576	0.8720776307	0.9316071886	0.3828005748	1.7511402425	1.3724295384	0.7567176664	-0.2790621821	-0.698070669	-0.9771328511	-0.8018527589	-1.77898561	0.5161755736	-1.2628100364	0.4028079765	-0.8600020599	1.0733179058	0.2133158459	0.6820859115	0.8954017574
D8B26_001968		conserved hypothetical protein	CIMG_01200	hypothetical protein	HISTO_ZE.Contig158-snap.56.final_new	flavin-nucleotide-binding protein	7.87654255993817e-07	0.0269145059	2.312415331101e-05	0.0007181365	0.2238411158	0.2190681623	0.0119062275	0.8943368627	0.0181601164	0.8648630006	0.0370341379	0.5987589644	0.7841823596	-1.1390464657	-1.1780220804	-1.2068934216	1.866666792	1.7172569043	1.6420406914	1.6659536345	0.4987544791	0.9612030484	-0.4711368828	-0.7860478432	-0.5271568635	0.395132345	-0.4212668958	0.0204847362	0.1808250135	-0.8378282144	0.4735922146	-0.4486006551	-0.3964633256	0.8720464427	-2.1927562755	0.4308305673	-1.1195679454	2.9125146538	-0.6970725613	2.2154420925	-1.6474232597	0.5680188329	0.6281691864	1.1961880192	0.1098080315	1.3059960508	-0.176129147	1.1298669037	-0.8996362279	0.2302306758
D8B26_001969		conserved hypothetical protein	CIMG_01198	acetyltransferase	HISTO_GL.Contig59.Fgenesh_Aspergillus.5.final_new	GNAT family acetyltransferase	0.0005958578	7.74453149544923e-06	1.41284223901985e-08	0.7004948223	8.3437016638153e-09	0.9614573865	1.06530021725891e-08	0.7920758457	8.04719454881796e-08	0.2579563791	5.77315152314405e-09	0.9120750791	6.09860162361645e-08	-2.5369402178	-2.7499135522	-2.469676943	-1.2015420798	-1.2849538008	-1.0237261555	0.3598974671	0.4270134077	0.4062832142	0.4229263562	0.4537753852	0.6483837299	0.8885323334	0.2732440256	0.2808964307	0.6796691406	0.9099809332	0.0577495507	0.7952853217	0.6106619396	1.2123424639	1.3844120706	0.7130378661	0.7426611128	1.4181521813	1.5631813845	2.9813335658	0.1043684811	3.0857020469	-0.0151206253	3.0705814216	-0.1109552701	2.9596261515	0.5069427492	3.4665689007	0.107580198	3.5741490987
D8B26_001970		conserved hypothetical protein	CIMG_01197	cytochrome P450 family protein			0.0258659917	0.663340546	0.0536737604	0.7803771119	0.1150650047	0.0033515815	0.0127428686	0.0263956072	3.90383792372382e-05	0.4776796995	0.0003813892	0.4212634658	0.1584513035	-1.3044548441	-0.5393060288	0.1127803383	-1.5596492433	-3.5887887654	-5.3576631519	-2.6365244918	-2.614780059	-3.3051829778	-3.0309984283	-2.5084431497	-1.4549534329	0.6944868396	1.5370935703	2.3763484436	3.5500545979	3.3496803133	3.6219940287	2.7438705018	3.5357881468	2.5478044777	3.3401393199	-2.0861223868	2.5768263822	-2.972191909	0.7021950904	-2.2699968187	0.5061618391	-1.7638349795	3.9174167853	2.1535818057	1.9863145341	4.1398963399	-0.7035272391	3.4363691007	-1.7671350472	1.6692340535
D8B26_001972							1.03421908813667e-08	0.0030321715	1.78413586064094e-06	0.0006963596	0.0414024548	0.8962583888	0.0282191622	0.2526415212	0.7860353329	0.4758921985	0.3078623217	0.9724779648	0.406429963	-0.2649307521	-0.4255922858	-0.2782477168	1.027222409	1.0506936517	1.1359971531	0.7642560128	0.5439979412	0.5224438641	-0.007349703	-0.1841472496	0.1600479511	0.3042994546	-0.1404800323	-0.1372988982	-0.4754917824	-0.1220117121	-0.2438700301	-0.5005506005	-0.6913658163	-0.4088627759	-0.2730436955	-0.8131733667	-0.5425420204	1.3914338637	-0.4594738963	0.9319599674	-0.6279715468	0.3039884206	0.0296852377	0.3336736582	-0.2830142373	0.0506594209	-0.2407211566	-0.1900617357	-0.0286550489	-0.2187167846
D8B26_001973							1.22461098903485e-07	0.0045717685	8.42643170619754e-05	0.015370342	0.0885857142	0.6268699739	0.019088123	0.3446627516	0.4297016612	0.5643014331	0.8010949385	0.561333874	0.2660110452	-0.360511069	-0.4442025434	-0.2482241385	0.8359386061	0.8382126558	0.8963080619	0.5173939792	0.1907052202	0.3274172404	-0.1139883123	-0.3861476935	0.1533762226	0.2314981794	-0.1490891554	-0.0961243698	-0.1896896143	-0.1201670308	-0.290351718	-0.5148859484	-0.3761435723	-0.2187982292	-0.0876434243	-0.0445068854	-0.3503764612	1.2066737344	-0.5107241207	0.6959496137	-0.4509679042	0.2449817095	0.1004299822	0.3454116917	-0.2182419191	0.1271697727	-0.1684993527	-0.04132958	0.274451886	0.233122306
D8B26_001974		conserved hypothetical protein	CIMG_01194	G1/S regulator	HISTO_GL.Contig59.genewise.39.final_new	G1/S regulator	0.0019489448	1.79484518749987e-08	4.50802116022646e-07	0.0755053898	2.11776723887622e-05	0.0299183115	1.29440833238954e-07	0.0291208312	0.0004104029	0.2438435434	0.0522379759	0.9378197973	0.2414356624	-0.8302685477	-0.7048110824	-0.7548597127	-1.9181488747	-1.5619290623	-1.6248585151	0.9867250592	1.0366480253	1.0468136118	0.6676453515	0.6468525255	0.2410704021	0.9809444456	1.2904920905	1.2240756467	-0.0625160411	0.1170465214	0.6003859755	-0.3345134553	0.7302984571	-0.6918064085	0.3122423248	-0.8488019306	-0.5487268065	-0.9302596995	2.7181778964	1.7879181969	-0.5113009353	1.2766172616	0.6573724943	1.9339897559	-0.8467670108	1.0872227451	-0.5458282376	0.5413945074	-0.0895733182	0.4518211892
D8B26_001975		conserved hypothetical protein	CIMG_01193	hypothetical protein			0.016962929	0.0250733261	0.8887138036	0.0805285387	0.0339106527	0.775003939	0.0153585505	0.6805578985	0.1251250917	0.8479120881	0.243342966	0.9920685434	0.3240941042	0.8440969677	0.5142701923	1.0075755578	0.4888737501	-1.2507591548	-0.9492442134	1.2864676195	0.2663918767	0.6178091336	-0.5819375053	-0.3768644165	-0.094897516	-0.4652614801	-1.6167299155	0.0705218645	0.4692945744	-0.9799930079	-0.1028719803	-0.123834965	0.7910773264	-0.1488120545	-0.55064976	-0.4850583703	1.3705354766	-1.3860282727	1.3170238757	-0.0690043971	-1.0797366243	-1.1487410213	-0.2558925316	-1.4046335529	0.4394024561	-0.9652310968	0.2609828413	-0.7042482555	-0.0238185229	-0.7280667784
D8B26_001976		3-methyl-2-oxobutanoate hydroxymethyltransferase	CIMG_01192	3-methyl-2-oxobutanoate hydroxymethyltransferase	HISTO_GL.Contig59.eannot.1274.final_new	3-methyl-2-oxobutanoate hydroxymethyltransferase	0.0039692142	0.0205705288	0.5394458528	0.2231961807	0.0414416564	0.9792848342	0.0368892979	0.5965233598	0.2794018714	0.7365470841	0.0783930807	0.4369682523	0.0030546749	-0.5509457354	-0.5581581263	-0.5495479054	0.4715797432	0.1528974582	0.3150779026	-0.3811401	-0.4443755048	-0.3282194712	-0.0797406359	-0.2399477844	0.3452707726	0.0472727021	-0.0632587164	0.1111620334	0.0404906687	0.1687289984	-0.5366293502	-0.3112232762	-0.2813509922	0.5753140174	-0.3046305525	1.2399013884	1.161472466	0.867821379	-0.7000251762	0.1677962028	0.4037684858	0.5715646886	0.0109196524	0.582484341	-0.2498046997	0.3326796413	0.1997148888	0.5323945301	0.606188197	1.1385827271
D8B26_001977	APG12	autophagy protein Apg12	CIMG_01191	ubiquitin-like protein ATG12	HISTO_GL.Contig59.eannot.1296.final_new	autophagy protein Apg12	1.72973714794952e-08	5.9239098711978e-05	0.0001170205	0.0013099043	0.7108065279	0.0006245215	2.22465304171188e-05	0.3556663683	0.0040049584	0.565814008	0.0472536203	0.3515209687	0.5931013008	0.4530612802	0.5497641478	0.5022071948	-0.9899683183	-1.2735364557	-1.0390439911	-0.2757694866	0.0018371799	-0.2934375661	0.5004693812	0.3762073733	0.4641518336	0.0046463674	-0.5887261731	-0.4606354007	0.2057815347	-0.1124539377	-0.1837317137	0.2775456117	-0.2513082591	0.1276900006	0.3878558315	0.7822836854	0.8351098798	-1.6020755034	0.9099291117	-0.6921463917	0.6368433246	-0.0553030671	-0.7835011433	-0.8388042104	0.2580774411	-0.5807267694	0.2061598865	-0.3745668829	0.5025172537	0.1279503708
D8B26_001978		NmrA-like family protein	CIMG_01190	hypothetical protein	HISTO_ZL.Contig1161d.Fgenesh_Aspergillus.26.final_new	isoflavone reductase	0.0028674408	0.0011259688	1.02388893726773e-06	0.8870469998	6.18936067428126e-07	0.1104094251	2.33447732711723e-05	0.3863566498	2.85748708434929e-06	0.3904681789	1.25880193622816e-07	0.9779952235	1.11657308455902e-06	-1.6731636693	-1.6651035173	-1.5707436476	-0.8130238834	-0.6173821621	-0.7175981919	0.4975115879	0.3802825037	0.4046964288	0.3107664632	0.0356815085	1.0801834576	0.0166691667	-0.323828939	-0.0190721653	0.7414472853	0.2608351266	-0.1801719857	1.015675402	-0.1259190919	0.9897951463	0.7077456543	0.5366875431	0.7280299796	0.9204660634	1.1440947467	2.0645608102	0.0706129666	2.1351737767	-0.6167777561	1.5183960206	0.3740558574	1.892451878	0.4140357559	2.3064876339	-0.0269984145	2.2794892194
D8B26_001983		hypothetical protein	CIMG_01185	hypothetical protein			0.3581662886	5.18138412616104e-07	5.68215557597028e-08	0.0004787612	0.0003016795	0.0037089209	2.12458032349685e-07	0.7201283344	4.14327455108325e-06	0.8372774818	7.61606946061816e-06	0.9209330722	7.82816593451963e-05	-1.1074528387	-1.5618110538	-1.2200648073	-1.2295544776	-0.9939098119	-0.8941559591	0.6971508874	0.7727669819	0.8015950142	-0.1466128576	-0.2340087999	-0.3041744443	0.1567942061	0.8989423053	0.7574692153	0.6778483602	-0.2948093431	0.6596174106	0.2266007851	0.8442133544	0.2111307813	0.2611673433	0.6893288123	0.331928936	0.2585096934	1.7886231487	2.0471328421	-0.9840317995	1.0631010426	0.8221524502	1.8852534928	-0.1401941854	1.7450593074	-0.1074609922	1.6375983153	0.0987645811	1.7363628964
D8B26_001985		conserved hypothetical protein	CIMG_01183	hypothetical protein			0.0612135689	0.9121213783	0.0423403388	0.9471702318	0.0350684267	0.0153633375	8.33670464994621e-05	0.6417570301	2.58435193124625e-05	0.8860133708	3.52600152143172e-05	0.6971132815	0.001979367	-2.3425099169	-2.4285532332	-2.1790313267	-1.1329071881	-0.6324584376	-0.973553656	-0.8529237003	-0.8995787152	-0.7482847157	-0.7139607652	-0.7097904821	-0.8854023444	-0.0893125919	1.6568170968	1.8178396394	2.2137723976	0.5597510605	1.9904232714	1.0242496943	2.7796837717	0.7284544475	2.2588409719	-0.5514932886	0.1099280107	1.4057741067	0.0784288923	1.484202999	0.0660369895	1.5502399885	1.9041758445	3.454415833	0.4531151728	3.9075310058	-0.1726801022	3.7348509036	-0.6839687366	3.0508821669
D8B26_001986		conserved hypothetical protein	CIMG_01182	hypothetical protein			0.6616268502	0.949435874	0.7026987113	0.5241632371	0.6847025315	0.0024216164	0.0007083112	0.439933079	0.0040730955	0.5131551388	0.0166908051	0.6795178763	0.3254093452	-2.6094207613	-2.4819575503	-1.9357474388	-3.7611105848	-3.2991096285	-3.6142660476	-2.8073975134	-3.9835924582	-3.2316372717	-0.8419755048	-2.098469779	-1.3285800385	3.2524607819	5.7630976941	5.4028677175	2.8092734213	0.4424479992	5.3539274649	1.8216407937	5.9483607558	0.8866058295	2.2546483406	-0.6475798639	-1.2944863575	-1.2087143428	0.2191638629	-0.9895504799	1.8775363792	0.8879858993	6.2926578506	7.1806437498	-1.2481023007	5.9325414492	-1.1818688694	4.7506725798	-2.0229846393	2.7276879405
D8B26_001987		hypothetical protein	CIMG_01181	heat-stable antigen	HISTO_GL.Contig59.eannot.1235.final_new	allergenic cerato-platanin Asp F13	0.0993340918	0.3191427332	0.3658485692	0.162128647	0.4232008926	0.0048559212	0.0003619396	0.4870820476	0.0010846385	0.7439343165	0.0003528397	0.4194792642	0.0919733343	-1.4479751363	-1.8527001567	-2.0059907315	-6.2969970945	-5.3972197146	-7.5286641805	-3.4564510798	-3.4118062449	-3.013009986	0.1312197988	-0.6164343807	-1.6539688377	2.9601632247	5.4174477622	5.048725145	4.1787406814	1.0066410632	4.8586432836	3.128504709	5.6012886986	1.9192264049	4.2766667556	-1.3920529955	-0.4539969883	-4.6724811222	3.1472946721	-1.5251864501	2.5957104578	1.0705240078	5.1879772033	6.2585012111	-1.4066471924	4.8518540187	0.6588871284	5.5107411471	-2.6175112208	2.8932299263
D8B26_001988							0.0141111352	0.4951259956	0.0489941366	0.0032074249	0.0634377088	0.0017676387	1.57817350062716e-05	0.9262488991	3.80736560719755e-05	0.5204265224	0.0003101494	0.9515230662	0.0011183602	-0.4299437171	-2.534210792	-1.0034307211	-5.0879862066	-5.2426566108	-2.6192135745	-3.9278222578	-2.6836854036	-3.3740883224	0.4608111815	0.3188156947	-0.3663175006	1.4892600238	3.167257212	2.8730402748	2.1685590229	1.8735995871	2.9938715961	1.8417842477	2.580539584	1.6406502031	2.8237749982	1.7518628642	1.2855286163	-2.9779751279	0.9462865336	-2.0316885944	3.4894852231	1.4577966287	2.3238452324	3.7816418611	0.0852744318	3.8669162929	-0.6314345746	3.2354817183	0.1415290757	3.377010794
D8B26_001989							0.0008235406	0.1390380579	0.0156409769	0.013201871	0.6075602935	0.0001961711	7.3879332090043e-06	0.7657354098	1.1113809772902e-05	0.2383597485	0.0007328944	0.9077340767	0.0113749791	-1.0349710962	-0.8173100762	-0.3240047108	-4.7495971141	-3.3193050175	-5.088179404	-2.0044706645	-2.3452963111	-3.772664824	-0.4395865855	-0.3644902839	-0.3623474471	1.9035979695	2.7051320546	2.8599569969	2.3076393073	2.5464077187	2.911322588	1.1634945991	2.6294220593	1.8888414866	3.1621640908	0.505289456	0.0389552081	-3.6618837198	1.6641490728	-1.9977346469	2.3400367762	0.3423021293	2.8769806724	3.2192828017	0.2079090615	3.4271918632	-1.0013629764	2.4258288867	-0.2488297576	2.1769991291
D8B26_001990	FNX1	MFS multidrug transporter	CIMG_01178	drug:H+ antiporter-2	HISTO_GL.Contig59.eannot.1284.final_new	multidrug resistance protein fnx1	3.47701583586538e-07	2.75137440246333e-05	0.1144934375	0.4746039136	0.5339805061	0.1309128938	0.0115804358	0.6535755931	0.0801205504	0.9676514898	0.05915928	0.8758569421	0.0611128665	0.3237464712	0.3430391622	0.3428846662	-0.5613853062	-0.9149822211	-0.6950086475	0.1589637209	0.0299578685	0.1093760746	0.1000296986	0.2036902805	0.4096169706	-0.0845485835	-0.0475990609	-0.0114842869	0.065470252	0.4891521045	-0.2201906124	0.0299583601	0.0270364244	0.0747481148	0.137346626	-0.1651681221	-0.1446499547	-1.0611505847	0.823507341	-0.2376432437	0.1428319844	-0.0948112593	-0.2904550783	-0.3852663376	0.1094342486	-0.275832089	-0.0165782979	-0.2924103869	-0.0803021227	-0.3727125095
D8B26_001991		conserved hypothetical protein	CIMG_01177	hypothetical protein	HISTO_GL.Contig59-snap.52.final_new	flavoprotein superfamily domain-containing protein	3.80520331135891e-06	0.2272816362	6.97036626242163e-05	2.11419435487734e-05	0.0336328694	0.0978148151	0.98568075	0.2614899215	0.1022459248	0.0808222692	0.1860743861	0.9079840121	0.3907387392	0.3182208218	0.2726237796	0.3089482019	-1.1983540033	-1.2765232954	-1.15603848	-0.9683137278	-0.8114457014	-0.935894947	0.5908607243	0.7827386137	1.3306977149	0.4025623826	0.2847487382	0.22455216	0.5199824942	1.2968137414	0.083101638	0.158268952	-0.1783189998	-0.0606250765	0.3600155573	-0.1168179093	-0.2318033792	-1.5105385017	0.3064655518	-1.2040729499	1.8157596009	0.611686651	-0.6067522529	0.0049343981	0.4059630693	0.4108974674	-0.7395269943	-0.3286295269	0.0865548169	-0.2420747101
D8B26_001992		conserved hypothetical protein	CIMG_01176	3-hydroxybutyryl-CoA dehydrogenase			1.19569295988373e-06	5.91205783152406e-06	2.06816701198762e-10	0.4729547159	4.42637217577871e-10	0.0742340853	5.26008937699521e-09	0.6913443378	5.82883524984435e-10	0.4389191795	1.88796599164798e-10	0.8725864216	3.93164455154411e-10	-2.8601428624	-2.947867339	-2.9260294348	-1.1744969494	-0.7660121607	-1.0192444982	1.3387603784	1.2969653967	1.3128184455	0.8487096508	0.7369300245	1.2285922322	0.1196912311	-0.1229634856	0.3513104941	0.868354858	-0.0181691917	-0.1050148076	1.2898469039	0.0845326833	0.9610417669	0.7603630667	0.5524112301	0.1896123673	1.9217809192	2.3048902643	4.2266711835	-0.3693500155	3.857321168	-0.8429650083	3.0143561597	0.1998984545	3.2142546141	0.3652181024	3.5794727165	-0.1210470286	3.4584256879
D8B26_001993		asparaginase	CIMG_01175	asparaginase	HISTO_GL.Contig59.Fgenesh_histo.88.final_new	aspartylglucosaminidase	7.16540676879351e-06	0.0043948881	0.0073780701	0.0028525137	1.80470349823903e-06	0.0199074158	0.001098516	0.4534099333	0.0002140737	0.5876941559	0.0024123532	0.9798676914	0.0125404073	-0.8017091234	-0.6850948786	-0.8218420894	0.2792964156	0.4344748764	0.4108337001	-0.3064147113	-0.1812246295	-0.1922688041	0.437388439	0.5300937138	0.5398260937	0.267562211	-0.3276185233	-0.1682795031	0.0200926889	0.8709972719	-0.1269592939	-0.0544243982	-0.333502355	0.1443348509	0.059581268	-0.2410990146	0.2459557952	1.1442479284	-0.6004537529	0.5437941755	0.7290497325	1.2728439081	-0.5742566442	0.6985872639	0.2278412306	0.9264284945	-0.2070835007	0.7193449937	0.0231695471	0.7425145408
D8B26_001994		conserved hypothetical protein	CIMG_01174	hypothetical protein	HISTO_GL.Contig59.Fgenesh_histo.6.final_new	hypothetical protein	0.982874228	0.2301378395	0.2116996162	0.1239445825	0.0060306949	0.8464235822	0.0035847652	0.7659865755	0.0027960908	0.6419879209	0.0241058966	0.5239283425	0.0019568236	-1.4313235687	-0.4518222859	-1.2678449785	-1.2141843223	-0.9944592116	-1.0222518955	-0.8392815246	-0.143307253	-0.4273549156	0.1400260102	0.3603255732	0.2696553178	-0.4048817469	0.2245325284	1.2050333272	0.8568390508	0.861269436	0.3659725982	0.2456755886	0.5619504424	-0.1973666929	0.0682202625	1.6077428405	1.6268354198	-0.0111789649	0.6032596858	0.5920807209	0.7313096386	1.3233903595	0.1142392681	1.4376296276	0.2137078666	1.6513374942	-0.4084142576	1.2429232366	0.8188576753	2.0617809119
D8B26_001995	DUG2	WD repeat protein	CIMG_01173	WD repeat protein	HISTO_GL.Contig59.Fgenesh_Aspergillus.87.final_new	WD domain-containing protein	0.0225785991	0.1113846359	0.3590100336	0.6350103642	0.1398011133	0.3881110489	0.0235357201	0.6778702529	0.1646878817	0.7521104779	0.4489830593	0.6279855675	0.1157369133	2.3643921767	1.8633787514	2.5278707669	1.0178861763	0.8975672769	-5.695735545	1.2067328798	0.649183562	1.9948184663	-0.2647341616	0.9493437404	0.9159253919	-5.5743228911	0.285435929	1.2131795461	2.3714604188	-2.9191294174	0.1456186133	2.5133779958	-2.7330215839	1.7533537899	-2.4897861696	-2.4241947799	-0.5686009329	-3.6548986201	2.7018225323	-0.9530760878	-0.7603690697	-1.7134451575	-1.9157030843	-3.6291482418	1.3417132195	-2.2874350223	1.1444177149	-1.1430173074	-2.9903285872	-4.1333458946
D8B26_001995_1							3.09340947172899e-11	0.5366345504	5.06616226147296e-11	0.0380875705	4.1903009915332e-12	0.0301800725	5.8870480596726e-13	0.5611772561	7.3850299120438e-12	0.681591001	3.66030689557715e-12	0.9527139031	1.81920278076547e-10	2.0004117633	1.9750237086	2.0122034712	0.1378601766	-0.0144007155	0.0025098085	0.0540350799	0.2093400012	0.1226087123	-0.0580983601	-0.0981237198	-0.3752164384	-0.48134331	-0.5183766498	-0.5414777731	-0.6499692656	-0.2867768936	-0.3222216858	-0.3674966193	-0.4236938444	-0.7550437882	-0.4445903599	-0.6068915699	-0.5702717282	-1.9521313812	0.0853302652	-1.866801116	-0.3106383685	-2.1774394845	-0.3318357226	-2.5092752071	0.1176097433	-2.3916654638	-0.1052699995	-2.4969354633	-0.0316485883	-2.5285840517
D8B26_001997	PRM6	hypothetical protein	CIMG_01171	hypothetical protein	HISTO_GL.Contig59.eannot.1239.final_new	pheromone-regulated membrane protein	4.79269233423578e-08	0.004838308	9.20177049607582e-06	0.0235627708	6.0193601697047e-08	0.0277062937	1.70512104826631e-05	0.1442184871	0.0168142374	0.7439343165	0.0033672297	0.786594329	0.1033378999	0.5401416336	0.7601258345	0.5620421098	-0.4636196867	-0.6604497641	-0.4993273063	-0.2858663411	0.0342026604	-0.0567233531	-0.4686288837	-0.3378168208	-0.6326157855	-0.1435429617	-0.1448386807	0.0238414086	-0.1361001918	0.2023916097	0.4120879763	0.1299575869	0.1112043443	0.1569118983	0.3544397586	0.1474106936	0.3947722605	-1.16080207	0.4393296889	-0.7214723811	-0.3692489928	-1.0907213738	0.3881856006	-0.7025357733	0.3217329099	-0.3808028634	-0.103972742	-0.4847756054	0.1441308558	-0.3406447497
D8B26_001998	MAM3	hypothetical protein	CIMG_01169	hypothetical protein	HISTO_GL.Contig59.eannot.1288.final_new	DUF21 and CBS domain-containing protein	8.78449379825772e-07	0.2577054301	1.19085268911436e-05	0.0280015568	5.10243545420404e-08	0.8440404368	2.6650944800291e-08	0.2494289661	1.52143683627229e-06	0.8225260074	5.05838299984411e-07	0.6659399096	4.36982913520194e-05	0.9765993193	1.0414973327	1.0527005334	-0.0766747783	-0.2134718446	-0.0647267618	0.0941281497	0.1084148505	0.0348458274	-0.3254067531	-0.0349604428	-0.6585058399	-0.4808002768	-0.2876165422	-0.4431414495	-0.0100810201	-0.2815239376	-0.1222545494	-0.1286290759	-0.1972101058	-0.315288045	-0.1131105073	-0.2169184513	0.6621343685	-1.1429629849	0.1985308528	-0.9444321321	-0.4331720988	-1.3776042309	-0.0480208017	-1.4256250326	0.2680687694	-1.1575562632	-0.0730832436	-1.2306395069	0.1928537931	-1.0377857137
D8B26_002000		2-oxoisovalerate dehydrogenase subunit beta	CIMG_01166	3-methyl-2-oxobutanoate dehydrogenase	HISTO_FJ.Contig643.eannot.1029.final_new	2-oxoisovalerate dehydrogenase	2.82063903576032e-13	3.16836867304809e-09	1.23552703428254e-09	0.0007073664	9.19397621265933e-07	0.0550958778	0.0001503235	0.5926791179	0.0048029415	0.7627519941	0.0196259693	0.9920685434	0.0888343143	-0.9872699867	-1.1971659352	-1.0172802381	2.6383791654	2.5195752711	2.4344698518	0.6226055562	0.5264527741	0.7155872955	0.0104406232	-0.1805278359	0.0389199235	-0.5751634276	-0.4278198976	-0.1684662391	-0.4956775667	-0.280201937	-0.6408904891	-0.8850937912	-0.1468011538	-0.5541126141	-0.5964761536	-0.6673039621	-0.6861792331	3.5984188097	-1.9137897539	1.6846290557	-0.6620820425	1.0225470132	-0.3445569308	0.6779900824	-0.1399214581	0.5380686244	-0.1064262094	0.4316424149	-0.0083210322	0.4233213828
D8B26_002003		hypothetical protein	CIMG_01163	C2H2 finger domain-containing protein	HISTO_GL.Contig59.Fgenesh_histo.22.final_new	zinc finger protein	0.961851439	0.0053100273	0.0030117747	0.586315014	0.0004583281	0.2254244116	1.01565581204512e-05	0.6603880851	9.00480005766086e-06	0.9104762993	4.21727108826753e-06	0.4160495392	3.7885607922855e-06	0.5966357344	0.451466999	0.3984527434	0.5230823429	0.5064749218	0.4239047123	0.1114807014	0.1332251342	0.1104762297	0.060560184	0.0189669837	0.028522457	-0.252543148	-0.0914575764	-0.0648986493	-0.3597252373	-0.0384204167	-0.2368730424	-0.3046984495	-0.0728129451	-0.2917076888	-0.2939811074	-0.8225122178	-0.5336186651	0.0055754064	-0.3674803301	-0.3619049237	-0.0821781134	-0.4440830371	-0.173119767	-0.6172028042	-0.0833856101	-0.7005884143	-0.0299348752	-0.7305232895	-0.3006305703	-1.0311538598
D8B26_002006	CDC2	cell division control protein 2	CIMG_01161	CMGC/CDK/CDC2 protein kinase	HISTO_GL.Contig59.Fgenesh_histo.31.final_new	cell division control protein 2	0.0025485197	4.10503931240849e-06	2.28567962071772e-08	0.0911848927	2.68271972042591e-07	0.0865649605	1.59959163607246e-08	0.0397945327	5.05035003922175e-06	0.4401106799	5.85461202227004e-05	0.8514610554	0.0037686927	-1.9094899334	-2.2482222619	-2.3137645539	-0.9410932862	-0.8493740675	-0.8257412964	1.4065551986	1.2404905662	1.4091493775	0.8423343425	0.5954855515	0.5834059313	0.9563154198	1.6454067213	1.5242864426	0.3396785545	-0.6355197445	0.7267570797	-0.5508845179	1.0535904985	-0.385039265	0.3529459991	-0.8549640161	-1.1623087403	1.2806823932	2.2210446828	3.501727076	-0.6765031598	2.8252239162	0.7093927264	3.5346166426	-1.0740535982	2.4605630444	-0.4694407308	1.9911223136	-0.2521646517	1.7389576619
D8B26_002007		oxidoreductase	CIMG_01160	alkylated DNA repair protein AlkB			0.0001113959	0.4463503601	1.03610319604399e-05	0.1805285253	5.12089677977398e-07	0.1312964881	3.36163575822533e-05	0.405551966	2.64275974848228e-05	0.5404179493	0.0003079728	0.4316994046	0.0001361124	0.7051764773	0.8780043827	0.8525128566	0.2373158297	0.03231375	0.0349874359	-0.0512288261	0.0002119219	-0.0515368971	-0.4287998706	-0.506860357	0.1173979789	-0.041612829	-0.0550563474	0.1381414279	-0.3467617442	0.0821095507	-0.2916941454	0.0845739568	0.2003133197	-0.2442507729	-0.8022076804	-0.4396345529	-0.1034148651	-0.7123711107	-0.1318577787	-0.8442288894	-0.2588356328	-1.1030645222	0.3146650036	-0.7883995186	-0.2463276295	-1.0347271481	0.2341893493	-0.8005377987	-0.5270639378	-1.3276017365
D8B26_002009		conserved hypothetical protein	CIMG_01158	hypothetical protein	HISTO_GL.Contig59.eannot.1230.final_new	hypothetical protein	6.68114399591834e-07	0.4510032692	9.66661427169383e-08	0.002890778	4.91251970123187e-10	0.7141376244	1.27468703740829e-09	0.3780157511	1.91040818759041e-07	0.5281600296	1.0223166018903e-06	0.606052133	9.16104835201156e-06	1.3424913229	1.2796650499	1.1261005146	0.3638569726	0.0664924513	0.2006903211	0.1367320679	0.0260841245	0.0931016028	-0.4298521441	-0.368643318	-0.7484764535	-0.6268139745	-0.1972617014	-0.401685698	-0.241260515	-0.4558668875	-0.0355795418	0.223071336	0.0631401588	-0.2600778617	-0.1410834039	-0.1239905319	-0.8908338911	-1.0402965976	-0.1229729096	-1.1632695072	-0.5915463891	-1.7548158963	0.0879966238	-1.6668192725	0.2443285985	-1.4224906741	0.2169031942	-1.2055874799	-0.3181256115	-1.5237130914
D8B26_002010		conserved hypothetical protein	CIMG_01157	hypothetical protein			0.0337511276	1.58709319960014e-05	2.95397730722058e-07	0.6192141636	2.27365489056828e-07	0.0343935061	7.98963992347607e-06	0.1751239011	0.0019763069	0.1775065633	0.3055765673	0.8194749347	0.8593424021	2.2150713562	1.8817172074	2.0924319274	0.8674613228	1.5607878252	1.0944762087	-2.9788009975	-2.5944864853	-2.799462577	-1.6077401877	-3.2132897348	-5.4976696568	-1.1862095809	-1.9751079369	-0.3534444986	1.3333089742	0.5360980886	-0.4612500018	1.3542882812	1.1696648991	2.2536222602	1.2064494359	2.2154572973	2.8866265731	-0.8893538509	-3.970220167	-4.8595740179	-0.6017823537	-5.4613563716	2.2805449459	-3.1808114256	1.3142494585	-1.8665619671	1.3817844542	-0.4847775129	0.3708920349	-0.113885478
D8B26_002011		fungal specific transcription factor domain-containing protein	CIMG_01156	C6 transcription factor	HISTO_ZZ.Contig127b.eannot.1408.final_new	fungal specific transcription factor domain-containing protein	0.0002050332	7.20556338580626e-05	0.5954794724	0.0002716405	1.99616703143293e-05	0.0193127815	0.0206279258	0.2859609143	0.0014391111	0.6362597586	0.0138895881	0.3549766266	0.8054629719	-0.1636207371	-0.4526117009	-0.1095356282	-1.1748836416	-1.3770544693	-1.0998893894	-0.0343218291	-0.2248087973	-0.1444412959	0.6343388519	1.0699913471	0.5036492045	0.1292213081	0.3000878764	0.2511875355	0.7864283597	0.348195966	0.511816951	0.5656999091	0.346370849	-0.021156068	-0.829619033	-0.1242032075	0.3091576388	-0.9765120864	1.080549577	0.1040374905	0.8814316722	0.9854691627	-0.5231354605	0.4623337022	0.3156107037	0.777944406	-0.1945829531	0.5833614528	-0.6718576095	-0.0884961567
D8B26_002014		6-phosphogluconate dehydrogenase	CIMG_01153	6-phosphogluconate dehydrogenase, decarboxylating 1	HISTO_GL.Contig306.eannot.1082.final_new	6-phosphogluconate dehydrogenase	4.62126187203379e-06	0.114427364	1.74587157540019e-07	0.6974965101	4.19654356105968e-07	0.294456994	5.35595796651177e-06	0.8777884263	2.45122408386532e-06	0.4263004419	2.7460059032074e-05	0.5030932822	0.0005236561	-1.384583304	-1.3835174974	-1.4257986174	0.3333312004	0.2574204614	0.2384005601	0.8327658435	0.8037817002	0.8348080207	0.7601728729	0.4956199189	0.6766191465	0.2730008794	0.153395008	0.238042086	0.0468714248	0.2545278779	0.1185012769	-0.126216013	0.112707167	-0.541199304	0.1046391354	-0.8519994222	-0.8212904219	1.6755763363	0.546127666	2.2217040023	-0.1758966494	2.0458073529	-0.4286367108	1.617170642	-0.0741641657	1.5430064764	-0.3064877339	1.2365187424	-0.3189954562	0.9175232862
D8B26_002015		RNA-binding protein	CIMG_01152	RNA-binding protein	HISTO_GL.Contig59-snap.80.final_new	hypothetical protein	6.91681517315537e-08	2.27335483944614e-05	3.55809579616932e-11	0.0032369583	1.09888660583141e-12	0.0740635561	6.62758506259433e-12	0.9830490553	4.0151035220457e-11	0.7040225158	4.91508475729069e-11	0.8556756968	2.50888576472184e-09	1.6130690306	1.6297108164	1.5571470696	0.5431539357	0.4226777429	0.4878449165	-0.2194869488	-0.2339753387	-0.192231384	-0.6930184573	-0.6747952365	-0.6197470768	-0.5559093838	-0.4261621011	-0.2130402826	-0.3772828321	-0.4295408642	-0.3887551725	-0.3755200342	-0.2434330307	-0.2496403082	-0.316908002	-0.4050568463	0.3608997882	-1.1145852446	-0.7009944398	-1.8155796844	-0.4464823529	-2.2620620373	0.2609560758	-2.0011059615	0.0053352328	-1.9957707287	0.0906812155	-1.9050895131	0.0754053139	-1.8296841992
D8B26_002016		hexokinase XprF	CIMG_01151	hexokinase XprF			0.0002001647	2.41529785369825e-05	0.1287065454	0.2259271245	0.9987015837	0.5105687077	0.3525402186	0.8732182892	0.5677218439	0.2732811129	0.0157963161	0.3803925567	0.9902313693	-0.0575043873	0.0107546643	-0.0315962688	-0.7625388144	-0.9477898193	-0.9148389764	0.2915132823	0.3248425876	0.2315814084	0.0073237506	-0.2190180785	0.1103054759	-0.2544615627	0.2897248246	0.4389487123	0.6022009241	-0.4544735708	0.1066199632	0.6380068022	0.2636036758	0.4771887756	0.2180592714	-0.2406608118	-0.1277918283	-0.8505986595	1.1599981867	0.3093995272	-0.3097445502	-0.0003450231	0.183776456	0.1834314329	-0.0608112753	0.1226201576	0.3896258183	0.5122459759	-0.5162066957	-0.0039607199
D8B26_002017	APN1	DNA lyase	CIMG_01149	apurinic endonuclease (APN1)	HISTO_GL.Contig306.genewise.10.final_new	DNA lyase	2.25282935612698e-05	2.31881172124455e-05	9.83692550521865e-10	0.0011739249	7.03143513023745e-12	0.6469449308	3.90836004089694e-12	0.9454281541	1.23956770506795e-11	0.8164078606	1.24979740328791e-11	0.145810257	3.22927357623694e-09	1.5799911498	1.6004456654	1.6321694549	0.8423009176	0.7276502649	0.8559150895	0.0437872772	-0.0182002549	0.0142689914	-0.4520836349	-0.423839722	-0.7638648076	-0.5237487492	-0.708058347	-0.6650698953	-0.5527304872	-0.763399567	-0.5686361327	-0.6236096326	-0.7233441171	-0.3745210103	-0.1284475226	-0.1243757069	0.1174007766	-0.7961286706	-0.7951543666	-1.5912830373	-0.5673663991	-2.1586494363	-0.0803772702	-2.2390267065	0.0160661212	-2.2229605854	0.0560782752	-2.1668823102	0.4808519191	-1.6860303911
D8B26_002019							0.0694879658	0.1824459306	0.0026153802	0.2184571382	0.0668402576	0.2401778038	0.0029546322	0.0398692752	0.9511673906	0.9127407276	0.8604258125	0.1602429449	0.0018926401	0.5827500206	0.0634454464	1.1467665404	0.0121703724	-0.5295231549	-1.2439497574	-2.1781629258	-1.0189149693	-1.8759677575	-0.7086984119	-0.0907235682	-1.0416797565	-1.4851071828	-1.5370399446	-2.1717162596	2.3145192916	-0.0523061305	0.1573902361	1.0553906794	-1.4511607976	1.0683814401	1.9619996181	3.5015221961	3.5206147754	-1.2115039966	-1.0852892688	-2.2967932655	1.1113509085	-1.1854423569	-1.1642338708	-2.3496762278	2.3940463659	0.0443701381	-0.1732194505	-0.1288493124	2.4218042875	2.2929549752
D8B26_002020	BUB1	checkpoint protein kinase	CIMG_01147	BUB protein kinase	HISTO_GL.Contig306-snap.9.final_new	spindle assembly checkpoint protein SLDA	0.2542588804	0.0024250171	0.0019883373	0.9969069755	0.0019823612	0.6625429146	0.003418175	0.9957014509	0.0045768303	0.2333148473	0.1254637624	0.6236068569	0.0266522571	-8.367465802	-6.5648422813	-0.3152439629	-0.517465957	-2.4277980491	-3.6758402723	2.2345239452	2.4045006138	2.4371065822	2.6524629467	2.7555058682	1.7192455699	1.4659210271	2.3174802844	1.8679945483	2.5609417537	0.3231582767	2.1908806062	0.7381700539	2.1066657142	-6.6974098114	2.5571773463	1.8274307788	-3.5930997796	2.848413105	4.6418125871	7.4902256921	0.0039948652	7.4942205574	-0.4912288434	7.002991714	-0.0073534197	6.9956382943	-3.0496078329	3.9460304614	2.23160766	6.1776381214
D8B26_002020_1							0.558417031	2.10213418342925e-05	2.56632989060528e-05	0.5302343917	6.77887766119575e-06	0.8844985107	8.23952265181376e-06	0.338844655	0.0001671916	0.8377929305	0.0003204276	0.1698791575	0.3905764994	-1.4776086662	-1.5741492987	-2.865065173	-3.7268679686	-2.0129758958	-1.6739049499	1.4336336502	1.7383629212	1.305387383	1.9775272129	2.2214244199	1.7614201304	1.7162588138	1.9927909012	1.7871110347	0.3140666404	0.8538079403	1.5651279188	0.8813469876	1.5063386594	0.2331849498	-0.7653787058	-7.2696429244	0.0778040189	-0.458625114	3.9183070531	3.4596819391	0.4806124983	3.9402944374	-0.1372549945	3.8030394429	-0.8016009394	3.0014385035	-0.2280759935	2.77336251	-3.936210622	-1.162848112
D8B26_002021		conserved hypothetical protein	CIMG_01146	hypothetical protein	HISTO_GL.Contig306.Fgenesh_Aspergillus.5.final_new	hypothetical protein	9.60795346223842e-08	7.88947749072209e-05	0.0003959713	0.0006297129	0.6415273542	0.2193048292	0.2920820696	0.7282393853	0.7692439406	0.9655929011	0.8591737093	0.6862666413	0.2812119596	0.5648871038	0.7051732798	0.5692298781	-2.8210464123	-2.4572497275	-1.8299232567	-0.6543984299	-0.2991275768	-0.4145283144	0.5515339397	1.0330204641	0.5301554592	0.2798075922	0.3507315781	0.4060167197	0.1544921906	0.2901671091	0.747715283	0.8614686437	0.4265219075	0.1294759434	-0.915205179	0.7851017467	1.0059800577	-2.9570955899	1.8903541277	-1.0667414621	1.1786268349	0.1118853728	-0.3761810543	-0.2642956815	0.1720357148	-0.0922599667	0.0369348798	-0.055325087	-0.4127618892	-0.4680869761
D8B26_002022							0.3230251711	0.1198262978	0.0117438816	0.1215574921	0.0002367572	0.4176724235	3.24933148173088e-05	0.4770782217	0.0016484684	0.3363888085	0.1015319406	0.4788947403	0.0055830345	-0.8350874036	-1.0563106249	-0.929920809	-1.2254221892	-0.0158182078	-0.5487377225	-0.4905640751	-0.1277827245	0.3735099809	0.2524655121	0.3616015699	0.6910069838	0.8420231112	0.3788278938	0.8072616227	0.7317912439	0.3018689866	0.2355735424	0.0466659205	-0.696447751	-0.4519125608	0.4796734674	0.5452648571	0.3304693762	0.3553705316	0.5124511222	0.8678216538	0.4939506696	1.3617723233	0.2729265694	1.6346988927	-0.3350302311	1.2996686616	-0.6271840107	0.672484651	0.7381705881	1.4106552391
D8B26_002024							2.34574964618091e-09	0.001361394	9.67983210470509e-11	0.0007080531	1.85126291563256e-09	0.1954150277	8.19449305317364e-10	0.0873134377	2.09936676125357e-07	0.8158949826	2.08965118493724e-07	0.7029708876	5.9641277138114e-06	3.0593241447	2.9039417541	2.8086345908	-0.3380773707	-0.7288151331	-0.0647301123	-2.4033335359	-1.9454899883	-1.9191405338	-0.2913190297	0.1450796052	-0.0937856576	-0.9256154566	-0.0683136824	-0.9924966146	0.6286685167	1.581479378	-0.3060681174	-0.1529061121	0.2585735641	0.4762254602	-0.0287057383	-0.325684428	-1.2774455031	-3.2968660948	-1.7162827715	-5.0131488664	2.017519117	-2.9956297494	-0.6355735012	-3.6312032506	1.0312109627	-2.5999922879	-0.2001080258	-2.8001003137	-0.5508421385	-3.3509424522
D8B26_002025		S-methylmethionine permease 1	CIMG_01142	proline permease PrnB			9.20275969381049e-07	0.0230793503	2.67643109771088e-05	0.5073480967	0.0001748274	0.0482139779	0.0612132271	0.9897447152	0.1234769048	0.7998729989	0.2796317592	0.5724670841	0.0571072813	1.0915893233	1.1546321384	1.1637095205	-1.6544996701	-1.7909078678	-1.9213804947	-0.5958418413	-0.7709739561	-0.6058659147	-0.3433868659	-0.3581092902	-0.3007978625	-0.097511777	1.0103554045	0.7553556902	1.1014213498	-0.7831761267	0.7978702332	0.6950534749	1.5015597395	0.2973642956	1.1756345092	-1.0619656334	-0.4601283787	-2.9312172673	1.1395035705	-1.7917136968	0.3198708748	-1.471842822	0.8754201259	-0.5964226961	-0.0100706148	-0.6064933109	0.2081887272	-0.3983045837	-0.7699021582	-1.1682067419
D8B26_002027		M-phase inducer phosphatase	CIMG_01137	M-phase inducer phosphatase	HISTO_GL.Contig306.eannot.1077.final_new	M-phase inducer phosphatase	0.0067271811	2.27743576124399e-09	9.5536484396234e-09	0.2124442945	7.63422601901879e-08	0.6520725433	2.32379252661836e-08	0.3204093535	4.07743501097243e-07	0.9896741624	2.83376381171703e-07	0.7991361599	2.4878592050172e-05	-1.3315525258	-1.2832292103	-1.3233877626	-1.933052908	-2.0098446738	-2.0739975825	0.9553423015	1.036917764	0.9880958216	0.6616379191	0.6853776338	0.4994247497	0.5122469101	0.9553737979	0.8174738288	0.6074045845	-0.3327075678	0.8323897718	0.2961425633	0.6863640694	0.350980905	0.6773859295	0.0209330737	-0.2957193927	-0.6952450806	3.0020690168	2.3068239362	-0.3822187556	1.9246051806	0.1572646642	2.0818698448	-0.3451555151	1.7367143298	-0.0080228992	1.7286914306	-0.1799711267	1.5487203038
D8B26_002028	SLD5	GINS DNA replication complex subunit Sld5	CIMG_01135	GINS DNA replication complex subunit Sld5	HISTO_GL.Contig306.eannot.1074.final_new	GINS DNA replication complex subunit Sld5	0.0460971482	0.9171566988	0.0299511859	0.8856142085	0.0487021348	0.4479136672	0.0058968611	0.3616761352	0.2541416976	0.8937667491	0.3963286939	0.2124756016	0.0010954838	-0.383263627	-0.4529397576	-0.4991952717	-0.1360447645	0.205538689	-0.1072349274	0.0643082745	0.1311405968	-0.1509845936	-0.0609790292	-0.2130890543	0.2200393284	0.0679232983	0.3200332468	0.1260506207	-0.1720183785	-0.3076454818	-0.08629091	-0.4681661801	-0.1215376482	0.1029597888	0.0537937015	1.4096815771	0.457920502	0.4312981559	0.023719221	0.4550173769	-0.0415147496	0.4135026274	0.1932152891	0.6067179164	-0.3155116925	0.2912062239	-0.0748676373	0.2163385867	0.9005854467	1.1169240334
D8B26_002031	UTP20	HEAT repeat protein	CIMG_01132	HEAT repeat protein	HISTO_GL.Contig306.Fgenesh_histo.16.final_new	U3 snoRNP protein Utp20, HEAT repeat protein	0.9827072198	0.0068503994	0.0033412434	0.0012029634	1.72950767996658e-07	0.0079368881	1.19617534222021e-09	0.6014935387	4.76051215534897e-08	0.8448800664	1.98725482118685e-08	0.7414528879	5.15162853410455e-07	1.4452472917	1.5653234056	1.5331346355	1.4974034868	1.4943789611	1.5417010136	0.7251061776	0.8687938941	0.7322018031	-0.1253688873	0.0519662301	-0.4398215811	-1.2853523352	-0.6948218535	-0.7725214414	-1.0748082971	-1.1100662006	-0.4108314602	-0.6377441038	-0.3359745144	-1.4556315145	-1.364249288	-1.0331967551	-0.7148686668	-0.0052965688	-0.734252956	-0.7395495248	-0.9534457645	-1.6929952893	-0.7470961897	-2.4400914789	0.2033709534	-2.2367205256	-0.1055001743	-2.3422206999	-0.2847290922	-2.6269497921
D8B26_002032		CwfJ domain-containing protein	CIMG_01131	CwfJ domain-containing protein	HISTO_GL.Contig233.Fgenesh_Aspergillus.17.final_new	CwfJ domain-containing protein	6.23322366428909e-06	0.9026947104	3.06164314596449e-06	0.9033521691	4.72782385967514e-06	0.1702643052	2.46687595448113e-07	0.1327780413	0.0001885099	0.1236541973	0.172227444	0.8802266725	0.1558047675	-1.04386341	-0.7998108911	-0.712928074	0.3806525913	0.4130898688	0.1764441719	0.3213324127	0.2072248021	0.4964276095	0.3892221916	0.4372162997	0.0888759777	0.6716554457	0.6261561172	0.5113390451	-0.3318123737	0.2353505649	0.33719885	-0.5275013738	0.041965016	-0.8726132764	-0.8625531902	0.0384074977	-0.2214758727	1.1767309506	0.0242482978	1.2009792484	-0.0313173012	1.1696619471	0.2881206921	1.4577826392	-0.4376272148	1.0201554244	-0.6807503043	0.3394051202	0.137242044	0.4766471642
D8B26_002033		conserved hypothetical protein	CIMG_01130	hypothetical protein			0.8957391041	0.0009735541	0.0008472125	0.3250312603	0.0092516982	0.317087375	0.1276371256	0.6060156132	0.5351897707	0.7724838788	0.2422032603	0.6958137507	0.0541614825	-2.5950364691	-2.3773754491	0.3757970431	-2.6092227688	-1.1789306723	-1.3628425581	1.7208661814	2.8206131262	1.1750644433	0.9638221656	0.8189527833	1.5023924555	-1.2414299041	0.4144565826	0.8793159411	-0.3068738497	1.4137635695	-2.4640029051	0.1995322845	0.0149089024	-0.9249804785	0.2581443167	0.3237357064	2.1793295533	-0.1544916211	3.5846693334	3.4301777124	-0.8104119345	2.6197657779	-1.0558614813	1.5639042966	-0.8326856194	0.7312186773	0.6194500261	1.3506687034	1.065555525	2.4162242284
D8B26_002035		MFS monocarboxylate transporter	CIMG_01129	MFS monocarboxylate transporter	HISTO_DA.Contig93.Fgenesh_histo.82.final_new	monocarboxylate permease-like protein	0.0188635355	2.19013526503162e-08	4.88373068161791e-08	0.0594453091	1.69095389138683e-06	1.25926836844184e-05	0.1325961091	0.2774891111	0.846902693	0.5248539577	0.1754917747	0.698126809	0.9562858487	-0.8158362688	-0.8558728087	-0.8265525481	-1.908639778	-1.8268020708	-1.7623516214	3.6120963353	3.8585825954	3.6469949642	2.1540904551	2.2312693315	2.5017862113	-2.3081999647	-1.3414745619	-0.6466095978	0.3053942547	-1.0324021187	-1.1457331077	0.3051889667	-0.6132666948	-0.8006251784	0.2034747047	-1.5664965298	-1.3680149693	-0.9974807845	5.5368870961	4.5394063116	-1.4064805104	3.1329258012	-3.7252860343	-0.592360233	0.6797062914	0.0873460583	0.481421235	0.5687672933	-0.531787216	0.0369800773
D8B26_002036		conserved hypothetical protein	CIMG_01128	hypothetical protein	HISTO_GL.Contig233.Fgenesh_Aspergillus.22.final_new	hypothetical protein	1.12092389369802e-09	1.36271849253921e-08	0.7524377492	0.3279085159	0.1118633123	0.0230430802	8.56786027786643e-05	0.6271570909	1.63164501596449e-05	0.2497743794	0.000675412	0.3347217127	3.16874806203203e-05	0.819524014	0.793228688	0.791096899	-1.2126426441	-1.3700210642	-1.2761787583	0.7008966222	0.8429352887	0.6472803911	0.3672848109	0.4807803924	0.5543690473	-0.3601639276	0.0234979523	-0.0573491175	-0.1892426202	-0.6860821319	0.0522625928	0.360492888	-0.2484355313	0.0880063162	-0.2215494556	-0.4284593355	-0.4715313169	-2.0868388267	2.0175949232	-0.0692439034	-0.26315831	-0.3324022134	-0.5949294723	-0.9273316857	-0.1418517332	-1.0691834189	0.3361295102	-0.7330539087	-0.4187276421	-1.1517815508
D8B26_002037		conserved hypothetical protein	CIMG_01126	hypothetical protein	HISTO_GL.Contig233.eannot.1175.final_new	hypothetical protein	0.0004622559	1.18505727470727e-05	1.13156753924308e-08	0.1246992309	1.4135140387548e-07	0.2691138653	1.24759742874544e-06	0.7049354767	3.81503406155438e-07	0.2789751222	1.43779866102174e-08	0.812896462	1.95165997136548e-07	-2.0592821826	-2.1523107169	-2.2283250141	-0.9729626036	-0.70768175	-1.0950808983	1.1861826127	1.2512055653	1.0878204401	0.2326352246	0.2446858982	0.8996928061	-0.1542599676	-0.0445992014	0.1429815262	0.7076367939	-0.2240512368	0.0066115588	1.1411965247	-0.1423347946	1.2131009522	0.5047154602	0.4517131785	0.7107098242	1.2218781574	2.0996675559	3.3215457132	-0.704276734	2.6172689792	-0.4945302096	2.1227387696	0.1969603979	2.3196991675	0.5427112847	2.8624104521	-0.1943475591	2.6680628931
D8B26_002038		ADP-ribosylation factor	CIMG_01124	small GTP-binding protein	HISTO_GL.Contig233.fgenesh_plus.18.final_new	ADP-ribosylation factor	0.005330116	5.17856662498017e-08	1.38568593463024e-06	0.2202642222	1.51054093201778e-07	0.374909604	3.5072610367936e-08	0.0193493429	0.0004269873	0.3862001846	0.0164513586	0.8126959719	0.0153547211	-1.0448890167	-1.0878797512	-0.8577591585	-2.1450485395	-1.6568755269	-2.1266962848	0.7895557089	0.6496744635	0.5094282584	0.8706101385	0.9608266573	0.9274083088	0.7561765253	1.4502741702	1.2385206109	0.2070534148	0.0747951281	0.3017076303	-0.6456215443	0.4275528311	0.081343168	-0.355683966	0.1644732871	0.5110534866	-0.9794539967	2.6229736231	1.6435196264	0.2748462828	1.9183659092	0.2134536652	2.1318195744	-0.9016699057	1.2301496686	-0.4455962309	0.7845534377	0.2390958341	1.0236492718
D8B26_002039	RPA2	DNA-directed RNA polymerase 1	CIMG_01122	DNA-directed RNA polymerase I	HISTO_GL.Contig233-snap.4.final_new	DNA-directed RNA polymerase I	0.0156878771	0.0039899348	0.3803472541	0.0023936563	3.76494245723133e-05	0.0504260609	1.66530175664345e-07	0.5791396544	1.05550303250418e-07	0.978335187	6.67192236735679e-08	0.6268554829	3.60858683461432e-07	0.8035522537	0.7919583556	0.8547462459	1.4168897966	1.1893085445	1.2695379884	0.733076267	0.6200393258	0.6137991465	-0.088828592	-0.1093210788	0.0115076358	-0.8433708189	-0.2846990713	-0.2948095103	-0.4790204187	-0.9108855546	-0.5215022265	-0.5148015496	-0.7653055276	-0.6746928201	-0.5553325675	-0.9869934403	-1.2748523835	0.4770223507	-0.6376406919	-0.1606183412	-0.7157358543	-0.8763541955	-0.4110803501	-1.2874345456	-0.1422322144	-1.42966676	-0.0126024376	-1.4422691976	-0.2341415244	-1.676410722
D8B26_002040	PRE2	proteasome component	CIMG_01121	proteasome component	HISTO_GL.Contig233.eannot.1178.final_new	proteasome component PRE2	3.6138288968766e-07	0.2329764405	4.05409412560671e-08	0.6090786663	1.18465976902493e-08	0.8417297092	5.95430629519137e-09	0.0564175587	2.30615002859512e-07	0.8942513141	2.919602200339e-07	0.8596846586	5.40511105991087e-06	-1.2904656552	-1.1904035014	-1.2047482862	0.1106182184	0.1098341852	0.0139385783	0.4269669883	0.2598195626	0.3346247004	0.4053511	0.1287337954	0.8679990799	0.5196173615	0.5470399286	0.5791815405	0.1127445311	-0.0510526884	0.0142799654	0.0783114081	0.0979144098	-0.189635201	0.172490424	-0.0729090489	-0.7802513964	1.3073310617	0.2608831161	1.5682141778	0.142103888	1.7103180658	0.0655678527	1.7758859185	-0.5207549974	1.2551309211	-0.0448694866	1.2102614345	-0.0861099606	1.1241514739
D8B26_002041	LSP1	hypothetical protein	CIMG_01120	long chain base Stimulates Phosphorylation	HISTO_GL.Contig233-snap.6.final_new	sphingolipid long chain base-responsive protein PIL1	2.4251152691564e-07	0.2688629912	3.44019778484163e-08	0.0005300344	0.000415538	0.1949259269	8.91521702429892e-06	0.0286659399	0.0040137391	0.5876941559	0.0006654802	0.5417328982	0.0074655447	2.5472465097	2.5542935722	2.4743796225	-1.9028314444	-1.4312984614	-1.7566031802	-2.3731971865	-1.7749727796	-2.4759216741	0.0096378107	-0.0793900464	0.3538102282	-0.0383598198	-1.1888096905	-0.9779348635	0.2458361318	1.7774109396	-0.1402371867	0.8834951432	-0.3256029985	0.8514920702	0.6495991854	1.1768153694	0.941142749	-4.2240927924	-0.5038200147	-4.7279128071	2.3054028787	-2.4225099284	-0.8507944711	-3.2733043995	1.5132389429	-1.7600654567	-0.4059219805	-2.1659874371	0.5646245913	-1.6013628459
D8B26_002043		retrograde regulation protein 2	CIMG_01118	retrograde regulation protein 2	HISTO_GL.Contig233.Fgenesh_histo.36.final_new	retrograde regulation protein	1.77304254872177e-08	1.54287211108911e-06	0.0061060893	0.0084593331	6.01947306906586e-06	0.1192954152	2.16601310791211e-07	0.6010283118	3.48915631382657e-07	0.4437011121	3.34581091743394e-08	0.6749503922	1.36749354220931e-05	-0.9852452404	-1.1803226037	-1.1112732675	0.4250662884	0.3935674934	0.4283327874	-0.5731685108	-0.4059412179	-0.7795455063	-0.1488526302	-0.0691617545	-0.1254265383	-0.0080809294	0.2408527881	0.2607198428	0.4157372093	0.6260509287	0.1214237752	0.4700342576	0.6855253238	0.4931514564	0.0913137508	0.5660178058	0.1692244912	1.5048102183	-1.0074892004	0.4973210179	0.4795481313	0.9768691492	0.2750249818	1.2518941311	0.1318710155	1.3837651465	0.2254554447	1.6092205912	-0.2252351909	1.3839854004
D8B26_002044		conserved hypothetical protein	CIMG_01117	hypothetical protein			0.0240337966	0.0260628211	0.975877016	0.0002468169	7.25467262939721e-05	0.4715522946	1.26941510381074e-05	0.7692731836	0.0002168983	0.9646427698	0.000272839	0.5667150394	0.090877959	-0.5471987097	-0.4934237747	-0.97353202	-1.8498161923	-1.4594905031	-1.1079085644	-0.5118651243	-0.5469830284	-0.9539555129	0.5330592353	0.3447940265	1.0168248359	1.1696949799	0.8151492665	0.4980621107	0.4990753128	0.8072174273	0.7178131593	0.5200546198	0.7743154789	0.7985065237	0.041009866	0.5786697	-0.6700731129	-0.7843505771	0.7751349928	-0.0092155843	1.2872284045	1.2780128202	0.2103583744	1.4883711946	-0.1307931341	1.3575780605	-0.0338977502	1.3236803104	-0.5508096407	0.7728706696
D8B26_002045	THI4	thiazole biosynthetic enzyme			HISTO_GL.Contig233.eannot.1158.final_new	thiazole biosynthetic enzyme	2.75220493629837e-05	2.33053936427827e-07	0.0013961729	0.2648338785	4.94856589037207e-05	0.0693918695	0.0117712345	0.2791482146	0.0001545793	0.6389555527	2.9333487354722e-05	0.3089593443	0.0014436083	-0.9200352538	-0.993181316	-0.9557029962	-2.6289875037	-2.8303246703	-2.7110594053	0.5646915947	0.5998256718	0.2534513301	1.1069783832	0.7441848196	1.4340810739	0.0872048066	-0.0442464977	0.18224601	1.0986294782	0.4231325562	0.4161153829	1.4594521289	0.5366146909	1.1444570304	0.9686071458	0.510484968	-0.4466194282	-1.7654862811	3.1977389019	1.4322526208	0.6300369602	2.062289581	-1.0352852314	1.0270043496	0.6049124852	1.6319168348	0.3028584822	1.934775317	-0.7535879633	1.1811873537
D8B26_002047		WD-repeat protein 5	CIMG_01113	WD repeat protein	HISTO_GL.Contig233.eannot.1159.final_new	WD domain-containing protein	0.124864671	0.0001674315	0.003662871	0.0817586591	3.06985989222817e-05	0.0212996081	0.0362360987	0.0186721411	2.70667454434041e-05	0.987873854	2.14174779244189e-05	0.6315305203	0.0090127704	0.5419607984	0.4580197563	0.6845303988	0.8655300769	0.7733624253	0.8049607562	0.109878807	-0.0105936629	0.0518910696	-0.4565013227	-0.4589291702	0.037761185	-0.0849596806	0.4108827614	0.3154121234	-0.7172756699	-0.7839089267	-0.4788805997	-0.770438879	0.139164501	-0.7639663299	-0.2643678699	-0.2889742892	-0.1145582582	0.252759949	-0.7640000542	-0.5112401052	-0.3549873123	-0.8662274175	0.5118300644	-0.3543973531	-0.8046057528	-1.1590031059	0.0111216374	-1.1478814685	0.3400571789	-0.8078242895
D8B26_002048	CFP8	conserved hypothetical protein	CIMG_01112	hypothetical protein	HISTO_GL.Contig233.Fgenesh_Neurospora.36.final_new	glycosyl hydrolase catalytic core domain-containing protein	2.10721135685967e-08	0.0006836175	4.42296563390848e-05	0.0050280623	0.1849005578	0.153217241	0.5893185612	0.3413828058	0.0531382204	0.6776430415	0.0112212969	0.5632180428	0.0017432704	-0.3743059665	-0.3337867238	-0.275551634	2.7030883178	2.9060967882	2.5759816803	1.1753025933	1.0511971461	1.4328070092	-0.1534723514	0.0639705165	0.2384880551	-0.8466030964	-0.2990207342	-0.2946464531	-0.4925589544	-1.0623316325	-0.9746065268	-0.9214882032	-0.5275054032	-1.4450846224	-0.9207287247	-1.6542634759	-1.5709776039	3.0571549621	-1.5130095523	1.5441454098	-1.16454055	0.3796048598	-0.5285601033	-0.1489552435	-0.3526686516	-0.501623895	-0.1698561543	-0.6714800494	-0.3369642842	-1.0084443336
D8B26_002050		ubiquitin-protein ligase E3 component					0.0120261015	0.6731949416	0.0374986754	0.9470904361	0.0472892575	0.6925895303	0.0113876647	0.255277432	0.0002256177	0.9149951413	0.0001129819	0.8926937452	0.0009162316	0.6748144221	0.7367722081	0.668512786	0.0777324612	-0.0994180643	0.0781768551	0.1887389451	0.0508430799	0.1874063422	0.2939811146	0.2331810696	0.0006607998	0.1710948116	-0.0173146262	-0.0830064346	-0.9346771075	-0.2247660948	0.100954511	-0.5550130168	-0.3810208811	-0.3010970082	-0.7838746261	0.0904794221	-0.1731609689	-0.6750844134	0.1227665458	-0.5523178676	0.0299885738	-0.5223292938	-0.1477594451	-0.6700887389	-0.3849840975	-1.0550728364	-0.0495729962	-1.1046458326	0.0919779499	-1.0126678827
D8B26_002051	QCR9	conserved hypothetical protein	CIMG_01108	ubiquinol-cytochrome c reductase subunit 9	HISTO_GL.Contig233.Fgenesh_histo.6.final_new	UQCRX/QCR9 like ubiquinol-cytochrome C reductase family protein	2.37146212110786e-10	0.0023317343	1.2747268758468e-08	0.0218928918	9.1382464133279e-07	0.5190174315	4.14225069441415e-06	0.7759924097	5.00163391311736e-06	0.7302848288	1.70270279496092e-05	0.5183264203	8.3107710088478e-06	-1.4775743906	-1.4959039408	-1.2935100285	1.060289403	1.7454748938	1.300272279	0.7427637489	0.3431665048	0.5967893843	-0.0160317085	-0.2844538541	0.1745846193	0.1885999658	-0.3746634357	-0.4327299625	0.0445350558	-0.0011460253	-0.2537014129	-0.2874502091	-0.3883860636	-0.0889844986	0.4281972225	-0.0501154817	-0.1800220651	2.7884682954	-0.8056927114	1.982775584	-0.5912780346	1.3914975494	-0.1741460354	1.2173515139	0.0995395756	1.3168910896	-0.139596623	1.1772944666	0.3702727079	1.5475671745
D8B26_002053		conserved hypothetical protein	CIMG_01106	protoporphyrinogen oxidase	HISTO_GL.Contig233-snap.18.final_new	hypothetical protein	5.28657830192848e-11	0.8872079587	5.54185423310636e-11	0.0207012301	8.43379272508105e-10	0.2685490257	4.00181323147363e-09	0.8755430166	1.46532013957348e-08	0.8746672544	1.57500833899222e-08	0.7543374888	2.1267262078752e-06	-1.6884317607	-1.7301823515	-1.7263397338	0.8334348398	1.0168058787	0.8211518491	0.9317408597	0.7933929377	0.8460257068	0.3180690387	0.0630934961	0.5078442292	-0.2360591648	0.1237314228	0.2610253021	0.2591335524	-0.0981542152	-0.1241334894	0.1487012895	-0.2259167529	-0.1934624767	0.1696869479	-0.450041651	-0.6211157545	2.605180927	-0.0336420513	2.5715388757	-0.5503566629	2.0211822128	-0.2579619655	1.7632202473	-0.0499335165	1.7132867308	-0.0564044335	1.6568822973	-0.1663242816	1.4905580157
D8B26_002054	NAB2	nuclear polyadenylated RNA-binding protein Nab2	CIMG_01105	nuclear polyadenylated RNA-binding protein Nab2	HISTO_GL.Contig233.Fgenesh_histo.11.final_new	nuclear polyadenylated RNA-binding protein NAB2	1.33854624238304e-05	4.74005438717319e-05	1.14672245872833e-09	0.7658865124	5.81414321301765e-10	0.089053865	1.08001875787107e-08	0.1688821157	2.85278262110003e-09	0.4225333356	4.2081271613917e-10	0.9692196757	2.14784786710367e-08	1.1861207313	1.1731229806	1.1743419776	0.4278989547	0.4808011372	0.4343579026	-0.1798953488	-0.1845393204	-0.2753388253	-0.2138791777	-0.1732212698	-0.3897668145	-0.1026970473	0.0630210719	0.0227748058	-0.5254522015	-0.2146905764	-0.1325905685	-0.5318071883	-0.0898203724	-0.537596031	-0.368437415	-0.5205680151	-0.5221393899	-0.730103671	-0.6598173764	-1.3899210475	-0.0509296551	-1.4408507026	0.2591407909	-1.1817099117	-0.2528349297	-1.4345448415	-0.1803669657	-1.6149118072	-0.0204517016	-1.6353635088
D8B26_002055		beta-hexosaminidase subunit beta	CIMG_01104	chitobiase 2	HISTO_GL.Contig233-snap.20.final_new	N-acetyl-beta-glucosaminidase	0.000173282	9.66352099161275e-08	3.82787265054336e-10	0.0002530722	1.09782008186958e-11	0.0181045326	2.4528382640802e-12	0.0108580596	9.20574196863628e-11	0.8712525758	5.02133427321231e-11	0.9910548369	7.2522941789857e-10	-3.0153996614	-3.3259151161	-3.1044631033	-1.8375991972	-1.5646120252	-2.0357477824	0.0088713491	0.036333207	0.1431690298	0.8325826079	0.7213846529	1.3722411084	1.678620163	1.4975668212	1.5444733453	0.5101212297	0.5440254703	0.9520298602	0.5203407973	0.8845309124	1.1509488501	0.8430368498	0.7537076626	0.8897529685	1.3260436524	1.8808956658	3.2069393183	0.9261867979	4.1331261162	0.5818601094	4.7149862256	-0.8309462512	3.8840399744	0.0656932169	3.9497331914	0.0096694518	3.9594026432
D8B26_002056		cytochrome P450 52A11	CIMG_01103	cytochrome P450 alkane hydroxylase			0.0640552326	0.07895013	0.9832443517	0.1029731877	0.053129484	0.050514541	0.5764115052	0.0200643895	0.0004148694	0.3531531611	7.62197349601838e-06	0.9601346509	3.5654176975321e-05	-0.4693195601	-0.356262031	-0.4209139918	-0.8681427601	-0.980377898	-0.8835308778	-0.4699292203	-0.5201142892	-0.2357983269	-0.9493354476	-0.7217045753	-1.1122474196	-0.4501460951	-0.2769162517	-0.0775548714	0.8898328655	0.4797241271	0.744203114	0.9116985757	1.0842363111	1.3810803745	2.1229596938	0.4230163371	0.7555422171	-0.4949066945	0.5003397592	0.0054330646	-0.5130728563	-0.5076397917	0.6535309481	0.1458911565	0.980352321	1.1262434775	0.4296305704	1.5558740479	0.0458427856	1.6017168335
D8B26_002057		conserved hypothetical protein	CIMG_01102	cell wall glucanase	HISTO_GL.Contig233.eannot.1189.final_new	extracellular cell wall glucanase Crf1	7.30307497231086e-05	0.0001487092	0.9906085843	0.1181938559	0.0558305322	0.0125531901	0.1382353343	0.3445271691	0.0067208289	0.7733745895	0.0015354827	0.6466194878	0.0606423182	-0.9344897673	-0.9627607255	-0.904832789	2.1934933388	2.1754235266	2.0521769054	-1.1201673614	-0.9975590385	-0.6918768331	-1.9341303592	-1.9649266467	-1.9173408392	-1.323229441	0.2324033049	0.6522991402	1.5973253267	-0.5412873641	0.7918462911	1.1549825306	1.1565456108	0.5203923997	1.4618172798	-0.933710641	0.2376061513	3.076159566	-3.0822795751	-0.0061200092	-0.999684748	-1.0058047571	1.794928888	0.7891241308	0.7658099423	1.5549340732	0.2954616315	1.8503957047	-0.6448059866	1.2055897181
D8B26_002058	TYS1	tyrosyl-tRNA synthetase	CIMG_01100	tyrosyl-tRNA synthetase	HISTO_GL.Contig233.Fgenesh_histo.40.final_new	tyrosyl-tRNA synthetase	0.6868994201	0.573461506	0.8157236033	0.9180993518	0.6819503586	0.5713914784	0.2112047063	0.3592020825	0.0130629368	0.6469205463	0.0019683382	0.6971132815	0.0012115414	0.4255556601	0.4841792214	0.4968708349	0.6212174267	0.5957639724	0.6173485496	0.3967142314	0.3833571511	0.3799804366	0.4923040289	0.0973138472	0.3740303414	-0.2117463497	0.1757769594	0.2032212351	0.245103076	-1.0225409689	-0.3346746546	-0.5250244627	-0.2747485763	-0.9103665184	-0.1639242165	-1.7380012196	-0.8077100054	0.1419566197	-0.2247071311	-0.0827505114	-0.0589138245	-0.1416643359	-0.2698297814	-0.4114941172	-0.4194030474	-0.8308971646	-0.2362873664	-1.0671845311	-0.3184667853	-1.3856513164
D8B26_002059	CYR1	adenylate cyclase	CIMG_01098	adenylate cyclase	HISTO_DA.Contig93.Fgenesh_histo.360.final_new	adenylate cyclase	4.83327051601746e-09	0.2851350046	9.35184654566259e-10	0.9767321451	8.82389185626068e-10	0.8844985107	1.06792394183419e-09	0.9285178029	2.9746552395447e-09	0.8326332301	1.28131741437239e-09	0.889784228	2.1062480655387e-08	2.2661402861	2.3993550548	2.3491503423	0.1385623422	-0.3062168685	-0.134692524	-0.3321127314	-0.387930637	-0.2960851479	-0.3285935487	-0.1361475659	-0.4991594595	-0.4078917629	-0.1710194921	-0.2752811178	-0.7371645812	-0.6856356689	0.122467311	-0.2554909677	-0.1273621433	-0.8159805677	-0.6077647916	-0.5644548492	-0.2066909113	-2.4362782269	-0.2426036701	-2.6788818969	0.0098434079	-2.669038489	0.0481993941	-2.6208390949	-0.0364389314	-2.6572780263	-0.0928283537	-2.7501063801	-0.107052068	-2.857158448
D8B26_002060	SRC1	sister chromatid separation protein	CIMG_01097	sister chromatid separation protein	HISTO_DA.Contig93.eannot.2006.final_new	sister chromatid separation protein	8.13089116520671e-07	0.3998761207	1.39402430955956e-07	0.7941339578	7.08771553219505e-08	0.2476250062	9.23720831898086e-07	0.1729256064	1.40456222893733e-07	0.3954040525	1.11915741714836e-06	0.8064635224	4.96397730927168e-05	1.8007405386	1.7284008042	1.6751241632	-0.0168228738	-0.3708978906	0.0665672196	-0.4390371079	-0.2481568353	-0.3007280245	-0.5876846376	-0.3939116289	-0.2759056922	-0.4664431179	0.3090471837	-0.0563149775	-0.1977038167	-0.7656358954	-0.6810611044	-0.0069120035	-1.1324617084	0.2039405107	-0.2122346549	0.1806780885	0.1874134612	-1.8424263965	-0.2209893102	-2.0634157067	-0.08915672	-2.1525724267	0.3556814912	-1.7968909355	-0.5179506393	-2.3148415748	0.3964710714	-1.9183705033	0.2034112341	-1.7149592693
D8B26_002061		aspartate aminotransferase	CIMG_01096	aspartate aminotransferase	HISTO_DA.Contig93.Fgenesh_histo.353.final_new	aspartate aminotransferase	2.16783691493626e-08	0.876143586	1.69648340796962e-08	0.38961159	3.17994283498451e-09	0.603343284	6.88302412564182e-09	0.0526637815	3.4672640343545e-07	0.5326701156	2.01714300111215e-06	0.2926681493	0.0146262001	-1.6562433297	-1.6208376296	-1.7165094763	0.6811097148	0.5147388443	0.4881779464	0.4546172014	0.8203113721	0.5695120351	0.9980882155	0.8585143686	0.9342281024	0.8501320785	0.6091433363	0.71393161	-0.0659320283	0.0697428902	-0.0148329033	-0.0881578747	0.3243595017	-0.8123627541	-0.3952520856	-1.399235172	-1.1172439636	2.2285805416	0.0518521815	2.2804327231	0.3162473673	2.5966800904	-0.2117567666	2.3849233238	-0.7243812316	1.6605420923	-0.2369546457	1.4235874466	-0.6907640313	0.7328234153
D8B26_002062		ThiJ/PfpI family protein	CIMG_01095	ThiJ/PfpI family protein	HISTO_DA.Contig93.Fgenesh_histo.352.final_new	DJ-1/PfpI family protein	0.426031969	5.09827162370658e-05	5.69907359727652e-06	0.016450014	3.45831865897969e-08	0.9375052058	2.42557693049184e-08	0.4039040076	1.02628767265191e-07	0.9512355018	5.76274558468917e-08	0.8854584591	1.05081726130299e-06	-1.9271401254	-1.7260619897	-1.8415724505	-1.6769186779	-1.5215146675	-1.6069985151	-0.0330284222	0.0357155877	-0.1348344768	0.5675482005	0.190634775	1.9413006092	1.1754183017	0.8706380575	0.8997448415	0.6199290142	0.9679220409	0.1185672944	0.6507954761	0.6662223618	0.5817236002	0.8270937217	0.4352387015	-0.0804232588	0.232873023	1.5585131387	1.7913861618	0.9782543405	2.7696405022	0.0432003085	2.8128408107	-0.39190635	2.4209344607	0.0420818882	2.4630163489	-0.1276168738	2.3353994751
D8B26_002063		conserved hypothetical protein	CIMG_01094	hypothetical protein			0.0003170705	0.0089636514	1.31466225669259e-06	0.2038123298	1.83448659566779e-07	0.7600713725	1.18523607439672e-07	0.13920569	1.83421918268621e-05	0.9337421761	1.19795419910073e-05	0.9226430591	8.69055561043071e-05	-2.9813159377	-2.1221088886	-1.8469836932	-0.5625428301	-0.7606058298	-0.1641595259	0.4075182353	0.2476063007	0.5241008317	1.0629695242	0.664250289	0.6379572128	1.0830511512	1.0807917402	0.5969257157	0.5937278296	0.0840676294	0.0983184738	0.1783854094	0.2701754629	0.4542747993	1.5678586612	0.1515810432	-1.2658436043	1.8470770058	0.8821657867	2.7292427925	0.3896666963	3.1189094888	0.1151623664	3.2340718552	-0.695672651	2.5383992042	0.0730469377	2.6114461419	0.145164751	2.7566108929
D8B26_002064	MUS42	DNA polymerase 4	CIMG_01093	DNA damage repair protein Mus42	HISTO_DA.Contig93.Fgenesh_histo.350.final_new	DNA damage repair protein Mus42	3.58057040221716e-07	0.6514019142	1.59355968416438e-07	0.5990351496	4.79353749478691e-07	0.1234625526	1.62918781625621e-08	0.0538725578	4.59969556212702e-06	0.6787013989	1.70482373973211e-05	0.5904315463	0.0053677938	-1.2155991257	-1.2018886445	-1.1056542318	0.4589607498	0.099450818	0.2445178567	0.3888619114	0.3294470044	0.4149113321	0.3876966	0.205658497	0.1043257037	0.842068036	0.5781594688	0.4983811371	-0.5024235478	0.2094891232	0.3296896923	-0.3471298944	0.2146912942	-0.018015266	-0.6694089929	-0.375246607	0.1290570855	1.4456246017	0.1062687576	1.5518933593	-0.146129225	1.4057641344	0.4084759089	1.8142400432	-0.5895497386	1.2246903046	-0.1519418814	1.0727484232	-0.3040996473	0.7686487759
D8B26_002065		hypothetical protein	CIMG_01092	FK506-binding protein 4	HISTO_DA.Contig93.Fgenesh_histo.349.final_new	FK506-binding protein 1A	0.0987161014	0.011415829	0.2111753647	0.0910282907	0.0019555605	0.6103195872	0.0104347495	0.0751261211	3.15933382416991e-05	0.0699105239	8.84412280056589e-08	0.5566883377	1.67322213608631e-05	1.096688698	1.1059192187	1.0681848784	1.6694519913	1.8092859704	1.7255764191	0.7718446068	0.5934180756	0.5395301753	0.0885280155	-0.1903311259	-0.1544064672	-0.1822381051	0.3533286182	0.2855460915	-0.8525098572	-0.8641228851	-0.3654827135	-1.8617488674	-0.3970929244	-2.4384728504	-0.7218269399	-1.6064252504	-1.4726447724	0.6438841634	-1.0979041472	-0.4540199837	-0.720069028	-1.1740890117	0.2416617695	-0.9324272423	-0.8236859647	-1.756113207	-1.0628620875	-2.8189752945	0.5138717342	-2.3051035603
D8B26_002066							1.43537140762396e-07	0.0034502421	8.12809417209793e-10	0.3794378128	3.22593899651221e-10	0.2214689673	1.48753564245846e-10	0.1297069065	6.9464666741295e-08	0.589477926	2.26002433420511e-08	0.6767180203	6.08151973051348e-06	1.9206193297	2.1484223601	1.9564837232	0.3958527256	0.4054576008	0.6827406604	-0.214359335	-0.176220464	-0.3489562186	-0.4765854732	-0.4822066692	-0.6088998593	-0.9501468908	-0.7576609249	-1.0892681723	-0.8509601346	0.3265349596	-0.2500619803	-0.6878557461	-0.7097496281	-0.347076239	-0.9139731908	-0.2203505785	1.2482201453	-1.5037176883	-0.7514139761	-2.2551316644	-0.2688119046	-2.5239435689	-0.4293077802	-2.9532513491	0.6856937411	-2.2675576081	-0.3285912924	-2.5961489005	0.4055951867	-2.1905537139
D8B26_002069		golgi reassembly stacking protein	CIMG_01086	golgi reassembly stacking protein	HISTO_DA.Contig93-snap.95.final_new		1.49120705724359e-09	0.0081154888	5.6490037752301e-11	0.1648243309	1.49606633491374e-11	0.2343170704	6.01165590861297e-12	0.0193493429	1.06765635820506e-09	0.8109381103	1.53716974935213e-09	0.7701594711	2.46615246205723e-07	-2.1744263117	-2.0159610842	-1.8466724421	-0.2160584938	0.2062066035	-0.1017733842	0.3965229264	0.401975774	0.2938021154	0.6618937995	0.3236352518	0.756983355	0.6795467449	0.8617460715	0.806939788	0.2908928785	0.2781225229	0.1670399779	0.1713647309	0.2987403264	-0.0168736298	0.0079141382	0.0502357486	-0.2817974076	1.9806161407	0.3996187863	2.3802349269	0.2182943862	2.5985293131	0.1995511356	2.7980804487	-0.5609202022	2.2371602465	-0.0810445649	2.1561156816	-0.1687319462	1.9873837355
D8B26_002070		mitochondrial protein	CIMG_01085	hypothetical protein	HISTO_DA.Contig93.Fgenesh_histo.335.final_new	mitochondrial protein	1.18502462330544e-09	0.3360206189	3.71613797272435e-10	0.8809368955	3.86440557977945e-10	0.7230574004	5.64691208123968e-10	0.5206909352	2.03165168592523e-09	0.9886607121	1.37735576606783e-09	0.9612312504	2.51721499612373e-08	-2.0772598916	-2.2441274925	-2.2565502763	0.2764782913	0.5117130389	0.21142392	0.5838588087	0.6627471486	0.5141376814	0.4883985752	0.0118867777	1.0269008552	0.4371671853	0.3480818458	0.4358399591	0.4049670829	0.3170669461	-0.1805006728	0.3105779261	-0.0178014227	0.1987026141	0.2536768845	0.3423888819	-0.5597746669	2.524593904	0.2538440448	2.7784379488	-0.0571287915	2.7213091573	-0.1267760507	2.5945331067	-0.2209993334	2.3735337732	-0.0086056892	2.364928084	-0.0346159858	2.3303120982
D8B26_002073		conserved hypothetical protein	CIMG_10676	hypothetical protein			0.0019598543	0.0594936028	1.41509077019901e-05	0.9180993518	2.29281666206653e-05	0.7670767457	1.30906668831244e-05	0.1802341382	0.0076379519	0.9727903957	0.0096721372	0.98842096	0.0532076008	1.1572580393	1.660010386	0.9957744745	-0.0793206817	0.0243209097	0.5095845285	-0.5041192336	-0.4823748008	-0.7450663903	-0.3576712304	-0.5283902635	-0.6786049472	-1.0147193493	-0.1778695897	-0.8125459047	0.2510426136	-0.1437971846	0.2263638542	0.3497907789	0.3318172662	-0.1606131378	-0.5624508433	1.7047744075	-0.9631937016	-1.0991319206	-0.747892782	-1.8470247027	0.0637583376	-1.783266365	-0.1799192915	-1.9631856565	0.8449580016	-1.1182276549	0.0434888049	-1.0747388499	0.0292109014	-1.0455279485
D8B26_002074		conserved hypothetical protein	CIMG_01076	hypothetical protein	HISTO_ZW.Contig245.Fgenesh_histo.8.final_new	hypothetical protein	3.14014766761832e-06	0.6801475721	1.05206854115219e-06	0.3217886271	2.16773494968109e-07	0.050514541	1.42468364425998e-08	0.9493581663	5.80473999221269e-08	0.3551543637	6.50282751961375e-09	0.6530826198	4.8904042655726e-07	-2.5387750178	-3.3092398976	-2.7863650248	-0.4356509423	-0.1326395097	-0.4031390805	-0.265446051	-0.2583298301	-0.0784465711	-0.0391413074	0.072236159	0.3181591509	1.3423624055	0.5110287831	0.30334892	0.7434137006	0.5284417071	0.7327397697	0.9501674532	1.0651964526	1.4815444146	0.1637268555	1.4326774743	0.6021299862	2.543096541	0.1251700855	2.6682666265	0.3101545925	2.978421219	0.6107629988	3.5891842178	-0.0329788277	3.5562053901	0.4527302486	4.0089356387	-0.3872468748	3.6216887639
D8B26_002075		conserved hypothetical protein	CIMG_01074	hypothetical protein	HISTO_GL.Contig59.Fgenesh_histo.49.final_new	hypothetical protein	1.11941097009928e-06	0.0004670283	2.25004589168759e-09	0.0001341124	2.11877576046318e-11	0.0544232314	5.46844552825134e-12	0.176336631	6.4458005860677e-12	0.178618829	2.76881396337852e-11	0.5569217099	3.95824255254868e-09	-2.654682658	-2.5279301342	-2.6057638321	-0.9777781061	-0.8153032117	-1.1985239058	-0.3539513044	-0.1410052105	-0.3373423839	0.5020513116	0.6377161386	0.495669037	1.0585337734	0.6726421583	0.9621704928	1.013684889	1.4187264621	1.2003179139	0.6564402369	0.9933020745	0.9273941675	0.5659545625	0.7775609758	-0.2698834473	1.595246621	0.7239694136	2.3192160346	0.8244421064	3.1436581409	0.354166935	3.4978250759	0.3057575455	3.8035826214	-0.3925019971	3.4110806243	-0.315053817	3.0960268073
D8B26_002076		conserved hypothetical protein	CIMG_01073	hypothetical protein	HISTO_DA.Contig93.Fgenesh_histo.333.final_new	hypothetical protein	2.59418030060187e-10	0.0005765388	2.96504561582864e-08	0.4452076015	1.30597332501037e-07	0.5468774357	3.59240000508932e-08	0.9213782636	1.60133357225939e-07	0.5587143337	2.13928790350019e-08	0.6268554829	1.23188447740585e-05	-0.9533841637	-1.3022576926	-1.0408866695	0.7142789299	0.6629118225	0.5014810312	0.0789046995	5.692631386100544e-05	0.2230826666	0.0091443917	-0.0962679522	0.016840907	0.1099925562	0.082363042	0.0540336181	-0.0602257782	0.2674523072	0.1168428891	0.2507454745	0.1327552028	0.3546594186	-0.129788045	0.4303108945	-0.4230464766	1.7235156254	-0.5296286917	1.1938869337	-0.1220250447	1.071861889	0.1049185103	1.1767803993	0.0259718178	1.2027522171	0.1500929572	1.3528451742	-0.215405574	1.1374396002
D8B26_002077	PUP1	proteasome component	CIMG_01072	proteasome component	HISTO_DA.Contig93.eannot.1972.final_new	proteasome component	2.0408643117419e-09	0.7189737459	3.47315562737107e-09	0.6342028035	7.55095215510614e-09	0.9978404903	5.99760087761748e-09	0.4278704384	2.27923270701969e-08	0.9274463215	1.11937612484814e-08	0.5995246943	1.29966124517644e-06	-1.3881021581	-1.5027561334	-1.4840693723	0.4922076395	0.6191150426	0.4376208891	0.4734371227	0.4342979465	0.3823334734	0.2628891732	-0.0129981529	0.6046077273	0.1804011294	0.3020826888	0.4146936244	0.153691064	0.0474045865	0.016407715	0.2054730957	0.2273005911	-0.0602291564	0.2232892149	-0.1035522754	-0.9255454755	1.9753162508	-0.0864288323	1.8888874184	-0.1327125729	1.7561748456	-0.0006907905	1.7554840551	-0.2210635486	1.5344205065	0.0344926637	1.5689131702	-0.2306010877	1.3383120825
D8B26_002078	NUP159	conserved hypothetical protein	CIMG_01071	nuclear pore complex subunit	HISTO_DA.Contig93.Fgenesh_histo.331.final_new	nuclear pore complex subunit Nup159	0.5650384323	0.0002862978	0.0004184732	0.0252356314	7.36763680439897e-07	0.9109224928	4.3527918514124e-07	0.2767337144	9.75241916560545e-08	0.8996647117	9.74332541681722e-08	0.5181154958	3.30596391956465e-07	0.8302237686	0.8655222204	0.8325657358	1.0142037745	0.8788157364	0.914522229	0.1774338503	0.2241265323	0.261809851	-0.0872935741	-0.0980280307	-0.3711252421	-0.3580970353	-0.1214505757	-0.1811514196	-0.6337912912	-0.7961977256	-0.1786464924	-0.3844304003	-0.1938703403	-0.6005208816	-0.7186531023	-0.7273800333	-0.5485875541	0.0941675662	-0.7167565862	-0.62258902	-0.411848541	-1.0344375609	-0.02632183	-1.0607593909	-0.2353080355	-1.2960674264	0.0406627283	-1.2554046981	-0.2791201996	-1.5345248977
D8B26_002079		flavin-binding monooxygenase	CIMG_01070	flavin-binding monooxygenase			1.05914684452323e-07	0.0008030073	5.62053566052184e-10	0.0041377549	4.61316929887068e-08	0.6707528785	2.01537723980751e-08	0.5341495292	2.84199361605887e-08	0.6913128894	7.69710976694598e-08	0.4705175798	0.000163038	-1.1864646676	-1.5150427166	-1.2963429546	0.020967891	0.2004763703	-0.0416772083	0.6457944998	0.6708992487	0.6807036628	0.1464483304	0.2400484708	-0.0495497324	0.0090105682	0.3119311212	0.2967027906	0.3968530546	-0.0724260028	0.5438956233	0.2956186292	0.3138562128	0.0802356288	0.2307762149	-0.4068209776	-0.5158940575	1.3875696714	0.6059012745	1.9934709459	-0.5532372713	1.4402336745	0.0913814892	1.5316151637	0.1603550743	1.691970238	-0.1319296597	1.5600405783	-0.3949870443	1.165053534
D8B26_002080		conserved hypothetical protein	CIMG_01069	transcription factor	HISTO_DA.Contig93-snap.89.final_new	fungal specific transcription factor domain-containing protein	7.00459929019739e-07	0.0014877353	1.51120565208411e-09	0.9813322605	1.25227396950714e-09	0.8642797867	1.63280246305119e-09	0.3971522983	3.11333667721669e-08	0.6943490703	6.03873528316874e-08	0.4695882663	1.17167703628166e-07	1.2489198969	1.2034133535	1.3084334936	0.3872691978	-0.0274837647	0.1958502817	-0.3275684785	-0.3215323469	-0.3793009021	-0.3304086645	-0.1965607762	-0.4958920266	-0.1797489578	-0.3848727053	-0.3637319745	-0.3123797992	-0.095843048	-0.0356019422	0.0187332342	-0.1106131442	-0.021251892	-0.6514559199	-0.0851259374	-0.0432471773	-1.0654692369	-0.5301090448	-1.5955782817	-0.0053929445	-1.6009712262	0.0371192884	-1.5638519378	0.1793114717	-1.384540466	0.1051346273	-1.2794058387	-0.2865446369	-1.5659504756
D8B26_002081		conserved hypothetical protein	CIMG_01068	hypothetical protein	HISTO_DA.Contig93.Fgenesh_histo.329.final_new	hypothetical protein	1.38918924720765e-08	0.04861792	9.02431541293328e-10	0.012688511	7.076521360764e-11	0.4479136672	1.7009072364269e-10	0.5800868139	2.33032388610716e-09	0.3389368537	3.09406159021e-10	0.6958137507	2.82296676114974e-08	-2.4590091822	-2.6301200068	-2.5977147516	-0.2745280954	-0.0073718347	-0.2516405501	0.2694043558	0.1560456512	0.1407609644	0.4838847512	0.5127359516	1.0591259918	0.5557676265	0.5569606258	0.4473205898	0.1350894994	0.3070605471	0.4564789018	0.6267175782	0.2811925753	1.0520848567	0.3243501541	0.6707506514	0.1846531486	2.3815970033	0.3657107938	2.7473077971	0.4919250003	3.2392327974	-0.1624962326	3.0767365648	-0.1676410831	2.9090954816	0.3363939234	3.245489405	-0.2484806179	2.9970087871
D8B26_002082		conserved hypothetical protein	CIMG_01067	hypothetical protein	HISTO_AZ.Contig47.Fgenesh_Aspergillus.63.final_new	GNAT family acetyltransferase	0.008741177	0.67663071	0.0159838383	0.0578012796	0.7576636221	6.35059639881713e-06	4.80773662421901e-07	0.2443813142	2.78061132171844e-05	0.2395823656	0.0037109611	0.9122380795	0.0473530987	-0.7284249428	-0.7794670787	-0.5277134464	-3.14201809	-2.3217794752	-2.0717948344	-2.0497582057	-2.5204101549	-1.9215287687	-1.0392239975	-1.3646656254	0.0386143082	1.697216411	2.6788276168	2.8038401676	2.3630457657	2.3980266846	1.3226403166	0.9339110995	1.5189503494	0.5546079247	1.1711487485	0.2905113946	0.6954438326	-1.8086995376	0.3314017753	-1.4772977622	1.3172513641	-0.1600463982	3.2261860343	3.0661396361	-0.5820229578	2.4841166784	-0.868348146	1.6157685324	-0.2081598021	1.4076087303
D8B26_002083		conserved hypothetical protein	CIMG_01066	hypothetical protein			0.1125690594	0.1180658306	0.0027508051	0.0558945731	2.49747595513428e-05	0.0934657943	6.79225131243027e-07	0.5995497182	7.52553736295387e-07	0.1821864331	1.49033544522576e-08	0.783549654	7.8810385100959e-08	-1.6513080517	-1.72595636	-1.5522461901	-1.0493709192	-1.1163367234	-1.2102852323	-0.6143471292	-0.7253579052	-0.6718591826	-0.2146623107	-0.4275834974	0.3575800011	0.6146387843	0.101795246	0.365816049	0.5323603999	0.8098426447	0.509344279	1.0971724691	0.6032493089	1.7050649599	0.9249113702	1.8248651168	1.5126728731	0.5136283978	0.4586950486	0.9723234464	0.5554190762	1.5277425226	0.4866098726	2.0143523952	0.2101820331	2.2245344283	0.6016162077	2.826150636	0.2111564842	3.0373071202
D8B26_002084		conserved hypothetical protein	CIMG_01065	hypothetical protein	HISTO_DA.Contig93.Fgenesh_histo.327.final_new	hypothetical protein	0.0008648081	0.0784458574	0.0274251784	1.67429466455526e-05	2.54717579533366e-07	0.2693905391	1.29116168436088e-06	0.0883975354	1.18761084274064e-07	0.3526939026	7.97073705222342e-07	0.7231942262	4.48020736658032e-05	-2.9479954108	-3.1489385051	-2.9665146544	-0.9702190295	-0.7199619621	-0.6344282034	-1.8750812238	-1.1543390471	-1.8493659924	1.2902703397	1.2320831508	1.5290263745	1.2241183774	0.5664206437	0.6013190572	2.2815517904	2.5676986483	0.5768814303	1.3852034711	0.2924934958	1.3194372509	1.1091405481	0.5874481252	-0.296248675	2.2499700536	-0.8649029989	1.3850670547	2.9905063534	4.3755734081	-0.5587555751	3.8168178331	0.9606635931	4.7774814262	-0.6398174339	4.1376639923	-0.4755228714	3.6621411209
D8B26_002085		KH domain RNA binding protein	CIMG_01064	KH domain RNA binding protein	HISTO_DA.Contig93.Fgenesh_Neurospora.289.final_new	KH domain RNA binding protein	4.06521988772433e-06	0.8159240047	2.2410119390826e-06	0.4306127162	1.9048402332481e-05	0.5687188607	2.78700031032965e-06	0.8046276939	9.9924518841874e-07	0.7579113955	3.08735117789904e-07	0.9201547404	1.07870850500793e-06	1.2841150765	1.256599821	1.3086206678	-0.0673248035	-0.1831102783	-0.1186358053	-0.2082115682	-0.2291345965	-0.1035045073	0.1603120849	0.1881228166	-0.2036370926	0.1067379064	-0.2100647763	-0.2973569602	-0.5585761944	-0.1756276858	0.1380473911	-0.3455464004	-0.0694339345	-0.5139980271	-0.7328916081	-0.0347453463	-0.3907561793	-1.4053209249	-0.0591969017	-1.4645178266	0.221886159	-1.2426316677	-0.1742531591	-1.4168848268	-0.0858458167	-1.5027306435	-0.1072064105	-1.609937054	-0.0615723827	-1.6715094367
D8B26_002086		conserved hypothetical protein	CIMG_01063	hypothetical protein	HISTO_DA.Contig93-snap.85.final_new	hypothetical protein	0.0090056322	0.0185286629	0.9478336836	0.0720007102	0.0233757759	0.0642182768	6.89033059795837e-05	0.7982049111	6.8196528096201e-05	0.6508102549	1.13410664868871e-05	0.9798676914	2.56549235471351e-05	-0.9140093891	-0.9140400266	-0.9516141183	-0.136729109	0.0741797643	-0.2579468293	-0.9075157594	-0.8963586665	-0.9198460263	-0.4872695954	-0.7101003339	0.4179402308	0.742017586	0.4498906928	0.4623797674	0.2402841829	0.7881041098	0.1073807827	0.4608217476	0.2695215876	1.1543482894	0.1847028042	0.9446316061	0.7992267026	0.8217379161	-0.8027486247	0.0189892914	0.6717033454	0.6906926369	0.7850531205	1.4757457573	-0.1367914078	1.3389543496	0.2210471917	1.5600015413	-0.023195551	1.5368059902
D8B26_002087		prolyl peptidase	CIMG_01062	prolyl peptidase	HISTO_DA.Contig93.eannot.1966.final_new	prolyl peptidase	6.74353528696614e-06	0.0190627878	7.79989750713256e-08	0.2518827864	6.96816919840775e-07	0.0527090821	8.26007431372249e-05	0.5203871329	3.00458053423614e-05	0.1287118456	9.11867261229397e-08	0.2253403536	0.0032923716	-1.0871688449	-1.1829601377	-1.2946117036	-0.1102882694	0.392292688	-0.0512484641	0.6749168595	0.5351191005	0.6925380305	0.1647954972	0.212802894	0.574536888	-0.3975621438	-0.2973720915	0.1358246967	0.3116052368	-0.209947496	-0.0047099162	0.7542354606	0.2971420926	0.7039583796	0.3803582484	-0.6367614128	-0.5574955923	1.2636045062	0.5559333468	1.8195378529	-0.308089255	1.5114485979	-0.5139353996	0.9975131983	0.2164428904	1.2139560886	0.5968948241	1.8108509128	-0.8243042126	0.9865467002
D8B26_002088		L-2,4-diaminobutyrate decarboxylase	CIMG_01061	tyrosine decarboxylase	HISTO_DA.Contig93-snap.82.final_new	L-2,4-diaminobutyrate decarboxylase	0.0043072043	0.6931423703	0.0011708372	0.0010041045	1.96766518401942e-07	0.2326361631	2.05595790455759e-08	0.852555228	2.26401524446036e-07	0.1776920303	3.63474817114525e-09	0.300435687	2.8608429133554e-05	-1.1200439682	-1.074945763	-0.9626017678	-0.4178922882	-0.5256709758	-0.5871607587	-0.4089847841	-0.5387911183	-0.382873124	0.1603981504	0.0108223272	0.4864628675	0.1866249548	0.4967551253	0.6448551551	0.5450075756	0.1346213442	0.4211244539	0.7190101712	0.6139255541	1.0146366381	0.3291008589	0.2957257978	-0.0401064259	0.5407035347	0.0708710479	0.6115745826	0.6594156005	1.2709901831	0.2242936383	1.4952838213	-0.0557867451	1.4394970762	0.4050617193	1.8445587955	-0.5423411227	1.3022176728
D8B26_002092		conserved hypothetical protein	CIMG_01056	hypothetical protein	HISTO_DA.Contig93.Fgenesh_histo.309.final_new	hypothetical protein	0.0227940048	0.0209773074	6.68980406424471e-05	0.1400690527	1.47303227676657e-06	0.253793443	2.36810405003099e-05	0.9245263424	4.61529236815771e-05	0.893133724	1.7247102374549e-05	0.7925097026	0.0008635269	-1.0062354632	-1.3323751198	-1.0029957096	-0.9843999104	-0.0961805845	-0.473321885	0.1113074102	0.2893885804	0.0679210003	0.5867088976	0.4849804645	0.9319140325	0.1742028729	0.2675255942	0.3196291162	0.6545938571	-0.0353648802	0.0104802687	0.7436871813	0.3377929939	-0.2298128741	0.2619828218	-0.0903457963	0.0089171316	0.5890649924	0.6807757716	1.269840764	0.5194454356	1.7892861995	-0.4241153994	1.3651708002	-0.0486413126	1.3165294876	0.0729426096	1.3894720972	-0.2037931943	1.1856789029
D8B26_002095		oxidoreductase	CIMG_01053	oxidoreductase			3.28620717007375e-05	0.0016415692	2.65261439972513e-08	0.0015672033	5.55088313485688e-05	0.4530053645	8.3380208205348e-06	0.2259315306	0.0034448303	0.9017530159	0.0022194042	0.3816507905	0.5349036634	0.8274865349	0.9470869854	0.9288774443	-0.4427019429	0.0210648582	-0.2687444572	-1.3367625025	-0.8750801415	-1.1908505719	0.0128646755	-0.0947504058	-0.3145291523	0.0069078696	-0.2321948401	-0.7985651417	0.140949674	0.5696013137	-0.1022992784	0.0556897672	-0.5088857725	0.3233572951	0.1818086187	1.0330003778	1.1166687923	-1.1269679577	-0.9094535371	-2.0364214948	1.0094262208	-1.026995274	-0.2316435604	-1.2586388344	0.4569141039	-0.8017247304	-0.0752035542	-0.8769282846	0.6725215718	-0.2044067128
D8B26_002096		geranylgeranyl pyrophosphate synthetase	CIMG_01052	geranylgeranyl pyrophosphate synthetase			2.23284898147192e-07	0.7276079553	7.97467095581443e-08	0.1615926066	9.94803135063019e-09	0.8137410607	7.30985579877613e-09	0.6203361528	1.31438214537833e-07	0.8267197018	2.65712965399808e-07	0.36818302	1.04278401423938e-07	-1.8623007187	-2.0029000064	-2.1163796199	-0.0047672011	-0.0444367607	-0.0326099532	0.0769355091	0.0722884431	-0.0026015964	0.3376519628	0.4745743807	0.2347306049	0.6383908714	0.4783705731	0.1625312304	0.3798145332	0.1640170812	0.2285224178	0.1123958958	-0.1155386576	0.364752764	-0.0787541208	1.3677858776	1.1675264898	1.9629087967	0.0756715215	2.0385803183	0.3060043151	2.3445846334	0.0658397732	2.4104244065	-0.1704496924	2.2399747142	-0.1065370561	2.1334376581	0.5887258865	2.7221635446
D8B26_002097	AOX1	alternative oxidase	CIMG_01051	alternative oxidase, mitochondrial	HISTO_DA.Contig93.eannot.1958.final_new	alternative oxidase	2.3259030171008e-08	3.46162439861727e-06	0.0400407648	0.0070944524	0.1565874938	0.1649150623	0.0025947791	0.1769390823	0.1034276741	0.5899387028	0.0182016349	0.5933017426	0.1323769707	-0.0756705322	-0.0608263952	-0.0716296968	2.1607632568	2.1310973051	2.1178871466	0.5049345837	0.279182957	0.4658475196	-0.345143519	-0.5273473223	-0.2883959707	-0.4603026116	-0.9699247574	-0.8604105704	-0.5276509119	-0.1746601655	-0.5649343552	-0.6353775567	-0.7766814729	-0.2155826246	-0.5812599052	-0.3065193298	-0.2173950714	2.205854907	-1.7206941689	0.4851607381	-0.7984506467	-0.3132899086	-0.3863230169	-0.6996129255	0.3715183222	-0.3280946032	-0.1590853594	-0.4871799626	0.1921245918	-0.2950553707
D8B26_002098		predicted protein	CIMG_12805	hypothetical protein			0.2686686583	0.1926527853	0.015992792	0.111152528	0.5130155241	0.8566862893	0.3572722037	0.3553230121	0.6470755618	0.9574197614	0.756475518	0.9144725433	0.5613607801	-0.6352737921	2.6412809169	-0.471795202	-2.2344225926	0.7808320047	-0.9880423818	-2.6592211445	-2.6374767117	-2.8424528033	-0.2463401589	-1.308747381	1.088696737	-0.8666297278	-0.4331356625	-0.3308463833	2.3898544215	2.52552934	-0.5042402281	-0.1626331334	0.3897090786	2.6197446992	0.6329444929	0.6985358826	2.5541297296	-1.2771062049	-1.9162701223	-3.1933763272	2.4942824468	-0.6990938804	-0.324757171	-1.0238510514	1.5317900025	0.5079389511	-0.147631361	0.3603075901	0.4062483478	0.7665559379
D8B26_002099		conserved hypothetical protein	CIMG_01050	acylphosphatase			0.1090447239	0.0296141969	0.0007817584	0.178174219	3.79265144427335e-05	0.9040784486	4.77587881686589e-05	0.6692038569	0.0003081642	0.0994789802	6.67121553939603e-07	0.5510776172	8.06882702054084e-05	-2.1586546321	-2.4812775225	-2.4050071298	-1.5889219719	-1.5559144509	-1.0460294583	-0.0685096291	-0.4465226228	-0.0384393089	0.3254895011	0.0140419936	1.5051146977	0.4101734415	0.4374392465	0.8131452785	1.337522762	0.8067289216	-1.0198184799	2.1340265093	1.4084116711	1.7758694015	1.2144096747	1.5020816528	-0.8753595455	0.955709553	1.2002183559	2.1559279089	0.8355574257	2.9914853346	-0.10407132	2.8874140145	-0.3603455301	2.5270684844	1.5595042994	4.0865727838	-0.795441651	3.2911311328
D8B26_002099_1							0.0703056303	0.536076805	0.0418524979	0.3519622557	0.0220536172	0.6895433261	0.0305261747	0.3766538654	0.2362377655	0.5006644119	0.0424746159	0.8194749347	0.1002348475	-7.4391724633	-7.2215114433	-7.2756938731	1.050466975	2.0304067468	-0.6120319629	1.8850550519	1.6454243028	1.4404482112	2.8503261273	2.2349753164	3.541542853	1.8313087859	2.5261780332	2.4759107199	-5.1510098438	-5.0153349253	2.3302970147	3.532317402	-4.8292270918	3.9940958941	3.5988836654	-4.5204002878	5.0967447916	8.0931410833	0.871753062	8.9648941453	1.2212636162	10.1861577615	-0.6029804605	9.5831773009	-3.5675822482	6.0155950528	3.2991828897	9.3147779425	-1.3262121752	7.9885657673
D8B26_002101		conserved hypothetical protein	CIMG_01048	hypothetical protein	HISTO_DA.Contig93.Fgenesh_histo.342.final_new	RecQ Helicase, SPEC and KAR9 domain-containg protein	2.19885470171892e-07	0.0115486947	5.36170105397414e-09	0.0957865157	6.20551553962012e-10	0.3732181494	1.8471938754078e-10	0.3863566498	1.27711015080974e-09	0.4405181125	3.60740321879079e-09	0.9593600591	5.2584671039098e-08	-2.5514902959	-2.6791832197	-2.4124647494	-0.4860797691	-0.5180104988	-0.454041087	0.1595565329	0.1831208272	0.1217116586	0.7104789675	0.6942666842	0.5371917633	1.2082865307	0.828632605	0.7861935226	0.0283815291	0.6381196843	1.0824001378	0.1599029749	1.0319454456	-0.0191399013	0.454905423	0.3428288359	0.1524863987	2.0607516711	0.6414982667	2.7022499378	0.4885403736	3.1907903114	0.2951172189	3.4859075304	-0.3174986352	3.1684088951	-0.3109447049	2.8574641902	0.0440397486	2.9015039388
D8B26_002102	NIT6	transcription factor RfeD	CIMG_01047	transcription factor RfeD	HISTO_DA.Contig93.fgenesh_plus.13.final_new	transcription factor RfeD	1.01620765239691e-09	0.1036842875	5.61166899864294e-09	0.2928293903	4.07020768396837e-08	0.915163548	3.14895687685778e-08	0.1535869293	6.69553322024446e-06	0.6347565184	1.05334010427136e-06	0.7070642751	0.0001520845	1.3577841841	1.232309725	1.2166780067	-0.6798557169	-0.8532975109	-0.5806023788	-0.5643356831	-0.2803203772	-0.3878498488	-0.2404297259	0.1588838579	-0.4950394097	-0.0883389171	-0.1725721708	-0.419969191	-0.0876369185	0.1078031448	0.2786064655	0.0559500522	0.0874601009	-0.2091522145	-0.0667576717	0.4530560008	0.1776261971	-1.9707553326	0.2924235013	-1.6783318313	0.2125724016	-1.4657594298	-0.0287977	-1.4945571298	0.3690126195	-1.1255445103	-0.1633870057	-1.288931516	0.2088794921	-1.0800520239
D8B26_002103		mitochondrial carrier protein	CIMG_01046	mitochondrial carrier protein	HISTO_DA.Contig93.eannot.1937.final_new	membrane transporter	0.0088508483	0.1666666841	0.0002724778	0.9927118583	0.0002721789	0.5905613403	0.0015321343	0.9298975241	0.0026607403	0.2333148473	1.63137034016483e-05	0.3803925567	0.0558472821	-0.7534313258	-0.6754386636	-0.851989082	-0.1710538385	-0.1933318665	-0.0403342658	0.1607866228	0.172071961	0.2269557866	0.139352799	-0.1281248476	0.5129783803	-0.0399072054	-0.1102827744	0.2083275149	0.7026210725	0.2097260473	-0.3310770041	0.658893603	0.2514439715	0.6223028863	0.5147869592	-0.4756062609	-0.6096704697	0.6263029964	0.3204146144	0.9467176108	-0.002908487	0.9438091239	-0.162674693	0.7811344308	0.039038917	0.8201733478	0.496253807	1.3164271548	-0.6450036202	0.6714235347
D8B26_002104	POF7	F-box protein pof7	CIMG_01045	F-box domain-containing protein	HISTO_DA.Contig93.eannot.2002.final_new	Pof7 F-box protein	0.0473745591	0.0433204351	0.8269196249	6.90270065250221e-05	2.30918358364615e-06	0.0403935815	0.0009315132	0.0908672836	1.97386309263128e-05	0.1256245363	0.0108813218	0.6646898563	0.0064866329	0.4347517028	0.5482073474	0.5322231567	1.0374324628	0.726894431	0.8314978579	0.4986643184	0.4642698749	0.4323345601	-0.6387879241	-0.7163673292	-0.4313645729	-0.6383129195	0.0973441313	0.1544416627	-0.6705288869	-0.7018256524	-0.6205502494	0.0870375529	-0.4465934582	0.0691087585	-0.2033580439	-0.3559468243	-0.4905719565	0.3628223106	-0.4025617866	-0.039739476	-1.0661798945	-1.1059193705	0.4665901729	-0.6393291976	-0.5158959438	-1.1552251414	0.6194812642	-0.5357438771	-0.2869485645	-0.8226924416
D8B26_002105		anaphase-promoting complex subunit ApcB	CIMG_10672	anaphase-promoting complex subunit ApcB	HISTO_DA.Contig93.Fgenesh_histo.324.final_new	anaphase-promoting complex subunit	3.72803521820769e-11	5.81175291708351e-08	1.397271297523e-13	0.0180633749	4.95980629591899e-13	0.0019562389	1.18332634421172e-13	0.036094558	1.89751438512825e-12	0.4560858286	6.86367779912621e-13	0.7077634137	2.22109762914404e-11	-3.1103011164	-3.1850909902	-2.8695168001	-0.2834930027	-0.4381634069	-0.4647251222	0.7014253284	0.7203859783	0.7287177367	0.4128233066	0.336023103	0.4087680423	0.8290030806	0.8982462158	0.9123747882	0.47037311	0.107594521	0.6177769721	0.6206786601	0.5452411216	0.748672591	0.3234234989	0.7884795839	0.1812828001	2.6566903594	1.115340511	3.7720308704	-0.3309616888	3.4410691816	0.4938107505	3.9348799321	-0.4126070515	3.5222728806	0.1778545165	3.700127397	-0.1597367541	3.540390643
D8B26_002106	PKR1	conserved hypothetical protein	CIMG_10671	anaphase-promoting complex subunit 2	HISTO_DA.Contig93.eannot.1933.final_new	ER membrane protein (Pkr1)	0.5312148702	2.07857836460822e-08	2.77696341247738e-09	0.0393955436	8.10738843434636e-08	0.0506566986	2.82190962438453e-09	0.2614899215	2.5058412127428e-07	0.737166915	6.44149687803154e-08	0.471469104	1.12950828894018e-07	-1.125909316	-1.1311623934	-1.268021846	-0.9470594045	-1.203809746	-1.0303846392	0.5075799801	0.5173703721	0.3883816066	0.0857655234	-0.105941303	0.4247538227	0.4460604186	0.5164719473	0.4609804119	0.214497171	0.1566644136	0.2399806349	0.1758280439	0.2720377356	0.5933691902	0.4859788431	0.9721459156	0.3544226177	0.1122494976	1.5336625308	1.6459120283	-0.3420176119	1.3038944165	0.3440013937	1.6478958101	-0.2584479606	1.3894478496	0.1101227696	1.4995706191	0.3330011137	1.8325717328
D8B26_002108							0.6391848602	0.4622382243	0.7695673545	0.1127042421	0.1269969037	0.7115778062	0.3259485855	0.4537552678	0.0538499637	0.9122329359	0.0345186282	0.7448446807	0.300186911	-0.9405511291	0.4146134146	-1.5140381332	0.1827660949	-1.109407833	-0.1558161951	-1.3795359807	-0.2202880242	-1.0773408124	0.2963794106	0.7079033769	-0.2430528114	-0.3239101583	-0.2529861724	0.3924454319	0.6106458961	1.4832864088	0.3279859586	1.1170520303	-0.6525338525	1.577501768	-0.4092984383	-0.3437070486	1.5118867984	0.324943744	-0.5321616392	-0.2072178952	1.1791145095	0.9718966143	-0.3240755017	0.6478211126	0.7251668255	1.3729879382	0.1585952053	1.5315831435	-0.6366944491	0.8948886945
D8B26_002109		conserved hypothetical protein	CIMG_01041	hypothetical protein			0.0415591637	0.0007434537	0.0643377961	0.0493557355	0.7087343027	0.5501114131	0.243909375	0.0062538384	0.0023593449	0.99369614	0.0024167989	0.9525465955	0.0233101527	-0.3594160971	-0.4260580998	-0.2195887751	-1.3853795646	-1.4046981159	-0.5778835951	0.372826712	0.0817288786	0.26072823	-0.4115578241	-0.3243525002	-0.6842448665	-1.5109187252	-0.4998796307	-0.2187689496	1.1760565758	0.6764957871	0.7419922978	0.9454971159	0.7342795237	0.707975391	1.5285301068	-0.1352309136	0.9318670386	-0.7669591637	1.3413668424	0.5744076787	-0.6999896909	-0.1255820122	-0.2806720032	-0.4062540154	1.5660682671	1.1598142517	0.0073899882	1.1672042399	-0.0790153837	1.0881888562
D8B26_002111	SMD1	small nuclear ribonucleoprotein SmD1	CIMG_01039	small nuclear ribonucleoprotein Sm D1	HISTO_DA.Contig93.Fgenesh_Neurospora.248.final_new	small nuclear ribonucleoprotein Sm D1	5.18240706127878e-05	0.0685358992	0.0029644906	0.422486362	0.0285552062	0.4436785902	0.0031628971	0.1490339244	0.4912951659	0.6817933191	0.1352859843	0.9016166506	0.480516572	-0.3760444269	-0.7266671666	-0.4345855169	0.2351666385	1.0370759678	0.5628270889	0.1544542949	0.2903573315	0.2009396376	-0.0142044546	-0.2165102835	0.2785734341	0.0831986403	0.2824719973	0.30224158	-0.0373328653	-0.1254909025	-0.4986814294	0.0921158088	0.019686667	-0.4769013624	0.3038523453	-0.8596902642	-0.0768527597	1.122450279	-0.3994946994	0.7229555796	-0.2098895989	0.5130659807	0.2163585316	0.7294245123	-0.5350929565	0.1943315558	0.2191018549	0.4134334107	-0.1388048703	0.2746285405
D8B26_002114		predicted protein	CIMG_10669	hypothetical protein			0.6910037312	0.751152668	0.4347593858	0.3861300994	0.7831491015	0.2303542364	0.2120423439	0.1364427549	0.3439891342	0.9380360633	0.2773328374	0.4610761164	0.010285691	-1.4404173161	0.3622062046	-0.0545463046	0.1303588849	-1.60927402	-1.0562203116	-3.4643646684	0.016811383	-0.4776713258	-0.2034867763	0.2080371899	-0.3685234836	-3.2567357525	-2.8232416872	0.0015136165	2.0701377247	1.720385816	-0.5724181579	1.970822798	-0.4154344453	0.2296386745	2.635155891	1.4783548594	4.918911207	-0.4641883209	-0.4320849629	-0.8962732839	1.1915772379	0.295303954	-1.8517546318	-1.5564506778	2.616599841	1.0601491632	0.1979158024	1.2580649656	1.8366901503	3.0947551159
D8B26_002116		taurine catabolism dioxygenase TauD	CIMG_01036	taurine catabolism dioxygenase TauD			0.0865766086	4.01582043753596e-05	1.11479453802163e-06	0.7377175319	4.77340217568576e-07	0.045973719	3.56106999349004e-05	0.118276711	8.8802615317885e-07	0.7995803535	2.55312400775371e-07	0.5596522681	4.36982913520194e-05	-1.7536189191	-2.1913581411	-2.067841863	-1.555685085	-1.1563714292	-1.3266835752	0.5612074949	0.9208121015	0.5340214199	0.6906874199	0.7747518273	1.1038485353	-0.5581247643	0.0616078044	0.1919820662	1.4722167045	-0.0348276415	0.6032609703	1.5346521817	1.0650992644	0.1418693647	0.5271320445	0.0628484936	0.3985137252	0.6547657304	2.0176129201	2.6723786505	0.1883541943	2.8607328448	-0.9647257229	1.896007122	0.7919259357	2.6879330577	0.1738942028	2.8618272605	-0.5475549732	2.3142722874
D8B26_002120	RET3	coatomer subunit zeta	CIMG_01031	coatomer subunit zeta	HISTO_DA.Contig93.eannot.1967.final_new	coatomer zeta subunit	1.50024153941397e-09	0.4953768551	3.20763931331678e-09	0.4520005562	9.53513742828748e-09	0.9460852585	9.69655418168189e-09	0.6653224887	1.05607970425984e-07	0.7121297546	2.82872277338024e-07	0.9371834991	1.64102850540542e-05	-1.4861152	-1.6856497875	-1.2843327217	0.4905041615	0.666956191	0.5619318436	0.4927650743	0.4081839881	0.4047850936	0.2803344077	0.0925321143	0.3980104234	0.1463725206	0.2227033456	0.3754040925	0.5531761309	-0.1038441548	-0.0070813169	0.0570174732	0.064397258	-0.1602624584	0.477058212	-0.4218239646	-0.5430227265	2.0561833599	-0.136456583	1.9197267769	-0.1716796584	1.7480471185	-0.0186469931	1.7294001254	-0.1263867705	1.6030133549	-0.1301211735	1.4728921814	-0.0590943642	1.4137978172
D8B26_002121		conserved hypothetical protein	CIMG_01030	hypothetical protein	HISTO_DA.Contig93-snap.54.final_new	DUF814 and DUF3441 domain-containing protein	0.5581127822	0.545785153	0.2023356136	0.063153806	0.3189140782	0.1041965481	0.004344391	0.8697771537	0.0080502108	0.0957841013	5.11309561375377e-06	0.7809753055	0.001241127	0.4324722851	0.3788312833	0.5472065414	0.446761154	0.5512037207	0.6859176671	0.7111524717	0.5998747979	0.7420456183	0.5197056317	0.3398012661	-0.0363641146	-0.0864743378	-0.0005845015	-0.2079923033	-0.7368807841	-0.1523434887	0.0645957926	-1.0920141145	-0.2370057097	-1.3134681435	-0.4244046498	-1.1382141206	-0.5938219619	0.1076046588	0.1228639918	0.2304686506	-0.4085366606	-0.17806801	-0.3783840821	-0.5564520921	-0.065412862	-0.6218649541	-0.8183495226	-1.4402144767	0.2456542623	-1.1945602145
D8B26_002123		predicted protein	CIMG_10666	hypothetical protein	HISTO_ZU.Contig153f.Fgenesh_histo.1.final_new	PKc-like superfamily domain-containing protein	2.34574088227301e-05	3.62679157077066e-08	0.0003893344	0.5620346951	8.25189134118943e-05	0.7708432329	0.0002967093	0.0759138751	0.3198692257	0.5129873989	0.8444527659	0.7090379917	0.4631231682	0.3002737604	0.0425967708	0.5329359157	1.3576815444	1.5634387354	1.1123591826	-0.6861988865	-0.6207330763	-0.5758940511	-0.8896933543	-0.779825088	-0.7666381982	-0.7730173291	-0.575590622	-0.7248401098	-0.6121854189	0.3506529028	0.1530061619	0.3115832675	0.0408032417	0.6099275082	-0.3575073731	-0.1808846711	1.1677491872	1.0452969297	-1.9655464257	-0.920249496	-0.1854343192	-1.1056838152	0.1127380742	-0.992945741	0.7226506047	-0.2702951363	0.3226799356	0.0523847993	-0.321377069	-0.2689922696
D8B26_002124		conserved hypothetical protein	CIMG_01028	hypothetical protein			0.428166552	2.03972299913381e-08	1.13151976247755e-08	0.0142705278	3.04831883172485e-07	0.0090349049	6.60198592357109e-09	0.0748865413	4.99331530522852e-07	0.7159760476	1.0331670956433e-06	0.9663955861	2.17674724615193e-05	-2.4554420385	-2.5291207936	-2.5632654702	-3.2065939324	-2.6746304179	-2.9648009911	1.5601250476	1.3743770085	1.6918109603	0.673833264	0.6989033972	0.4276711551	1.2761475932	1.8629657804	1.814044003	0.7434532428	-0.4275331769	1.3217541827	0.0638393453	1.4140986548	0.6551865435	0.9180711894	0.1719903619	0.1531150909	-0.4291878713	4.482889174	4.0537013027	-0.9404859724	3.1132153302	1.0578791956	4.1710945258	-0.8795256115	3.2915689143	-0.2384842981	3.0530846163	-0.0606771104	2.9924075058
D8B26_002125		conserved hypothetical protein	CIMG_01026	hypothetical protein	HISTO_DA.Contig93.Fgenesh_Aspergillus.274.final_new	NIF3-like protein	0.5482348313	3.43132704442983e-05	5.84318806198559e-05	0.4747187719	0.0005036652	0.4546536219	0.0063176017	0.7623177778	0.0575770258	0.3416879901	0.0011944595	0.300435687	0.6939600891	0.3955075641	0.4926772407	0.5837058329	0.4542448058	0.817268778	0.5874803705	-0.4164463851	-0.7045725029	-0.6293336624	-0.2511260484	-0.4283330527	-0.4451262386	0.3105908208	-0.3133589866	-0.4426547044	-0.0529176923	-0.0937921656	0.0342984062	-0.9905412608	-0.2532813328	0.1819994024	-0.0995440694	0.7349726559	0.5282822246	0.1306714636	-1.2042988686	-1.073627405	0.2088691191	-0.8647582859	0.2280428297	-0.6367154562	0.1330291644	-0.5036862918	-0.4736764763	-0.977362768	0.839029004	-0.1383337641
D8B26_002126		NADH-ubiquinone oxidoreductase 24 kDa subunit	CIMG_01025	NADH-quinone oxidoreductase, E subunit	HISTO_DA.Contig93.eannot.1963.final_new	NADH-ubiquinone oxidoreductase	5.41681405030597e-09	9.57942216033722e-05	4.60234389644011e-05	0.0002592906	0.7276158582	0.0827834509	0.0581440902	0.661713346	0.2782455588	0.1760240587	0.1811393723	0.316102164	0.2389274329	-0.4334566765	-0.4600258569	-0.55676392	1.7014807065	1.8805093254	1.6530746726	0.8272123941	0.2970444748	0.5087182185	-0.4474922492	-0.8369905619	-0.3965109375	0.0897470419	-0.2137244869	-0.2116916882	-0.2086199925	-0.4851398235	-0.1586817658	-1.1850251496	-0.1618727437	-0.5575399885	-0.1256180251	-0.1502244444	-0.3684085236	2.2294124544	-1.2013749593	1.028037495	-1.0951856238	-0.0671481288	0.4369252747	0.3697771459	-0.1455614171	0.2242157288	-0.5008474415	-0.2766317127	0.5806318956	0.3040001828
D8B26_002130		conserved hypothetical protein	CIMG_01021	hypothetical protein	HISTO_DA.Contig93.Fgenesh_histo.293.final_new		8.55833908489029e-10	0.007907922	2.03952305403527e-11	0.0832176343	1.47668329704481e-10	0.2209925293	5.32044258250644e-11	0.0895958475	3.49363044176965e-08	0.7854933312	2.14706105561787e-08	0.4160495392	4.39108286541513e-05	1.5543987053	1.5528117491	1.6433413486	0.1041987509	-0.3174424736	-0.1955990786	-0.7795401221	-0.6336162781	-0.58467586	-0.4966177307	-0.1003102013	-0.3374306702	-0.7808580965	-0.450920223	-0.4983990329	-0.0907207697	0.0886755262	-0.1255593954	0.0197566881	-0.4337538261	-0.3913452087	0.0065184352	0.3504109874	0.8966767763	-1.7259065659	-0.5212606941	-2.2471672601	0.3630962643	-1.8840709958	-0.2809009572	-2.164971953	0.5090541974	-1.6559177556	-0.1210495526	-1.7769673082	0.5115470506	-1.2654202576
D8B26_002131		conserved hypothetical protein	CIMG_01020	hypothetical protein			5.4765496900514e-08	0.0055451934	4.92594675803952e-10	0.0583905388	7.70140780100139e-09	0.7720525854	6.90500169153923e-09	0.3740233433	1.60617169126522e-06	0.8166886439	5.83045227471845e-06	0.8532572888	0.0006391092	1.4055392821	1.3527484246	1.5837393779	-0.0662302119	-0.129061749	-0.1227138344	-0.6184080703	-0.9278695459	-0.8016397291	-0.4694495762	-0.1794563511	-0.2437651637	-0.2970102794	-0.3849430579	-0.4710988682	0.3840521364	-0.2336329775	-0.1719041911	0.2932174401	-0.9288806475	0.3590358892	0.0206235638	0.4895706477	0.1575374915	-1.5544298485	-0.6753893722	-2.2298192207	0.4894648872	-1.7403543335	-0.0937978782	-1.8341522117	0.3264883463	-1.5076638655	0.1250142297	-1.3826496358	0.1682131747	-1.2144364611
D8B26_002134	MCM4	DNA replication licensing factor MCM4	CIMG_12809	cell division control protein 54	HISTO_DA.Contig93.fgenesh_plus.194.final_new	cell division control protein 54	0.2825768421	2.18664606056722e-07	2.83027478890853e-08	0.1872556956	1.74994214322917e-07	0.1163620415	1.54165417284176e-08	0.0640282369	1.21526863808494e-06	0.1872065443	8.4912880667431e-05	0.9694518602	0.0020925661	-2.5170890438	-2.1902645804	-2.5274783246	-2.1178136992	-1.8421549521	-1.7346468318	1.6212559767	1.5837438239	1.5858783537	1.0872451192	1.0699101341	0.8535070058	1.641470453	1.8177480437	1.7393788793	0.4197098213	0.4206915315	1.0137424898	-0.2634323477	1.2394944766	-0.9788777093	1.0086406076	-0.5186574192	-2.4120018081	0.5264694718	3.4864852433	4.0129547151	-0.5982299907	3.4147247245	0.7373075262	4.1520322506	-1.0297716723	3.1222605784	-0.8775001962	2.2447603822	-0.0686738892	2.1760864929
D8B26_002136		oligosaccharyltransferase subunit alpha	CIMG_01016	oligosaccharyltransferase alpha subunit ostA	HISTO_DA.Contig93.eannot.1946.final_new	oligosaccharyltransferase alpha subunit	2.09699510929621e-09	0.0017745696	5.19611992835046e-11	0.1403549862	2.31126890782623e-10	0.5070660731	4.78914461726749e-10	0.540565646	4.23358955718142e-09	0.8402841288	4.48915300733813e-09	0.7694088087	5.99007463798706e-07	-1.662986834	-1.9158216407	-1.8647609105	0.1245425823	0.1955664019	0.1095018395	0.8660171679	0.768863611	0.84327542	0.5162090643	0.6980648835	0.2618980946	0.1394954845	0.3770026992	0.4310518042	-0.0103792875	-0.0026218439	0.3442203555	0.1168738831	0.4342602123	-0.2376959633	0.2933521353	-0.281205897	-0.5447232619	1.9543713733	0.6821842369	2.6365556102	-0.3436391666	2.2929164436	-0.1657439548	2.1271724888	-0.1721019139	1.955070575	-0.0717281267	1.8833424483	-0.1627299341	1.7206125142
D8B26_002137		hypothetical protein	CIMG_01015	IdgA domain-containing protein	HISTO_DA.Contig93.fgenesh_plus.197.final_new	IdgA domain-containing protein	8.3176914919075e-10	0.9353384569	9.11756319304686e-10	0.0887065738	1.34947318478444e-08	0.1730374875	1.81920026923223e-07	0.8795182557	6.44590741522778e-07	0.6064175766	2.88736331350533e-06	0.5801263397	0.0016121377	-1.0114650018	-0.9470415388	-1.0079760638	0.6257368783	0.656583339	0.6033506671	0.6563030869	0.5383624833	0.6481179523	0.4049684165	0.2681174167	0.2187208834	0.0224832451	-0.0134110533	0.134889059	0.0697030158	0.0057237978	-0.0432438164	-0.1484793599	0.0275832524	-0.2019793868	0.0648291564	-0.4085761007	-1.1633003288	1.6180947781	-0.0153116065	1.6027831716	-0.3169819646	1.285801207	-0.2525870855	1.0332141215	-0.0388623603	0.9943517612	-0.1294753586	0.8648764025	-0.2239991426	0.6408772599
D8B26_002139		hypothetical protein	CIMG_01013	hypothetical protein	HISTO_DA.Contig93.Fgenesh_Aspergillus.263.final_new	phosphate metabolism protein	6.31441375539175e-06	0.0002457083	0.1240321089	0.0004143389	2.26545849807351e-06	0.6716306945	9.78866041352628e-07	0.0655241259	0.0046925043	0.2414520645	0.3271192574	0.8629544075	0.2349627935	0.6970040609	0.7387965493	0.7666326952	-0.3324060351	-0.6976142743	-0.5273759918	0.4802673972	0.2797636421	0.5430945051	-0.4540984595	-0.7073903017	-0.5745351687	-1.0464752827	-0.5075065479	-0.5924428356	-0.0118077435	-0.8842151713	0.3058001392	0.6958817854	-0.1404177672	0.6444930651	0.4003115237	0.1007703199	0.8234698964	-1.2564492412	0.9571105675	-0.2993386737	-1.0177580834	-1.3170967571	-0.1402532565	-1.4573500136	0.7000750662	-0.7572749474	0.5305612554	-0.226713692	-0.1503560953	-0.3770697873
D8B26_002140	FMN1	riboflavin kinase	CIMG_01012	riboflavin kinase	HISTO_DA.Contig93.eannot.1938.final_new	riboflavin kinase	1.51569180427358e-05	0.0026220411	0.0324189088	0.0005646225	0.0146667452	0.2567805872	0.0005697869	0.3120828001	0.065222623	0.4017634706	0.7179422475	0.9776840209	0.7324755641	0.0840347855	0.0292577344	0.0640672345	1.4559399603	1.458158964	1.3204446406	0.5915031266	0.547353481	0.5919334108	-0.5061572193	-0.7054438812	-0.4402964799	-1.697246837	-0.5522295544	-0.5377145638	0.2901077357	-0.9314341906	-0.6461620494	0.1991630213	-0.0586924385	-0.4279177017	0.0965464948	-0.3563292044	0.1311135309	1.3539750324	-0.8369200775	0.5170549549	-1.134411981	-0.6173570261	-0.3819034189	-0.999260445	0.4463161765	-0.5529442685	0.4481823139	-0.1047619546	-0.0343202746	-0.1390822292
D8B26_002142		conserved hypothetical protein	CIMG_11622	hypothetical protein			0.0007283063	0.0203919247	0.1790826407	0.933695973	0.1401998236	0.8127603314	0.2616974553	0.5590742761	0.0603264786	0.987873854	0.0530390351	0.4245986571	0.0016505745	-0.7239690218	-0.7560101792	-0.6935738957	0.1986169684	1.0070101124	0.8364201642	-0.4655733989	-0.2368181992	-0.0687508802	-0.546909938	-0.3131213681	0.2034154136	-0.0161827368	-0.6499438258	-0.3538624673	0.4397973558	0.7953879653	-0.7511317411	-0.0424579976	-0.8037201459	0.6441672711	0.5756866637	0.9941905089	0.7273333724	1.3955330731	-0.9308697553	0.4646633178	0.0473873342	0.5120506519	-0.1266446318	0.3854060201	0.3329518876	0.7183579077	0.0173171108	0.7356750185	0.7607860191	1.4964610376
D8B26_002143		hypothetical protein	CIMG_01010	C6 zinc finger domain-containing protein	HISTO_DA.Contig93.Fgenesh_histo.283.final_new	transcription factor	1.03122238457802e-08	0.0358394972	4.369506693669e-10	0.1210542019	8.12026236311854e-11	0.2824818561	3.60548327565576e-11	0.1739734485	5.24501511031175e-09	0.8259658995	2.32351847457416e-09	0.9426192828	2.55876601559833e-07	2.4120556497	2.4779358884	2.3987683285	0.2527420549	0.2784951343	0.4118174674	-0.2526604237	-0.0739742133	-0.1571218501	-0.6503468946	-0.292332984	-0.8084321297	-1.5544566192	-0.5347317497	-0.5785415129	-0.4210830122	-0.7238501973	-0.1901650822	-0.5369308133	-0.1811772672	-0.6117684173	-0.4968151247	-0.7805579873	0.6131317554	-2.1142343896	-0.4772049616	-2.5914393511	-0.4077396174	-2.9991789685	-0.3315158612	-3.3306948297	0.5436271344	-2.7870676953	-0.131037862	-2.9181055573	0.0841748939	-2.8339306635
D8B26_002144		predicted protein					0.8195807364	0.0005314662	0.0005718686	0.7342413316	0.0017405902	0.2487949532	9.02781852722925e-05	0.3618964879	0.0071493881	0.3854186218	0.0003574409	0.78161886	0.0081211347	2.0341552521	0.5780445044	1.6861335035	1.5084686136	1.5805690713	1.5460348095	-0.2229912765	-0.9897427385	0.1007370534	-0.4730753037	-0.1818455712	0.3411294289	-0.8038582554	-1.0224408867	-1.0050405051	-0.1588088182	1.1992585216	-0.7309753729	-1.2373651847	-1.4219885669	-0.7769154471	-1.1787531526	-1.1131617629	0.7424320841	0.093913661	-1.9048628517	-1.8109491907	0.2417608272	-1.5691883635	-0.8244323075	-2.393620671	0.8278315533	-1.5657891177	-1.0241640251	-2.5899531428	0.5732555057	-2.0166976371
D8B26_002146		conserved hypothetical protein					0.0005281174	7.68306942610185e-06	1.3181634781557e-08	0.0004913248	7.62298892066587e-06	0.11696293	0.0007075149	0.7108514747	0.0117227562	0.7194844143	0.0031752488	0.6841280246	0.1433784614	1.4587832437	1.3215214616	1.4284264679	0.0742059232	0.2323432356	0.1488656188	-3.1772158845	-2.3849532978	-2.8040541947	-0.7175768004	-0.8524287647	0.2390978427	0.6640493789	-0.0537001362	0.0066796336	0.0353584138	1.803692575	0.0735240147	0.1291497109	-0.2338958493	0.4590719606	-0.0656224927	1.302531667	0.9121462723	-1.2505096991	-2.9434949318	-4.1940046308	2.3120068038	-1.8819978271	0.6922510205	-1.1897468066	0.2281961399	-0.9615506666	-0.286405957	-1.2479566237	0.5090413929	-0.7389152308
D8B26_002147		conserved hypothetical protein	CIMG_01005	hypothetical protein			1.66770887851165e-08	0.8562847124	1.05490158352461e-08	0.4286516814	2.90219942851601e-09	0.7833432077	2.45462006100111e-09	0.2660142779	7.04173812246634e-07	0.9557942101	5.18834926374876e-07	0.2887922639	0.0076929863	0.8450799875	0.9041887487	1.0284409945	-0.2607983261	-0.0582419719	-0.3773692049	-0.1522131645	-0.1715845855	-0.2918884573	-0.4191002013	-0.2973977137	-0.2942010456	-0.3701006727	-0.332795792	-0.4617187886	-0.0045111892	0.0402552331	-0.2613725912	-0.2950354382	0.2027117986	-0.1884352695	0.1269968178	0.5115386026	0.5775522292	-1.159737488	0.0278641338	-1.1318733541	-0.1294234847	-1.2612968388	-0.0568129499	-1.3181097887	0.2540994425	-1.0640103461	-0.0241065392	-1.0881168853	0.5281999764	-0.5599169089
D8B26_002148	RAD21	double-strand-break repair protein rad21	CIMG_01004	double-strand-break repair protein rad21	HISTO_DA.Contig93.eannot.2185.final_new	double-strand-break repair protein rad21	0.0048197022	0.0084792129	0.874409431	0.2872944178	0.149527652	0.0031712501	0.0128954413	0.1108955474	0.9546123917	0.2527682675	0.0373811315	0.8200763361	0.3390276081	0.1159972317	0.3309258738	0.2435447778	-0.4184279203	-1.0460510828	-0.5942807103	0.0773021254	0.1216211944	0.3481331229	-0.0991295397	-0.2578307719	-0.1809040956	0.3673357453	1.3133502987	1.1783117932	0.1065930393	-0.517240205	0.5444568497	-0.5775385214	0.6401848738	-1.2262834376	-0.231091593	-0.4411346459	0.2021555973	-0.9170511605	0.8720740898	-0.0449770707	-0.3641112121	-0.4090882828	1.1349773541	0.7258890713	-0.7463217892	-0.0204327179	-0.7359828402	-0.7564155581	0.2933519537	-0.4630636044
D8B26_002150	MEP3	ammonium transporter	CIMG_01002	ammonium transporter	HISTO_DA.Contig93.eannot.2184.final_new	ammonium transporter MeaA	1.03504532203237e-07	0.0012519702	4.66460121168366e-05	0.0003321594	0.9411732881	0.1525221349	0.0942665146	0.3642886252	0.9197267836	0.0699105239	0.001378136	0.8797524382	0.008491825	0.3364058206	0.9247306019	0.600637035	-1.1964591121	-1.8883041181	-1.4621625222	-0.7832621496	-0.2820771847	-0.3773556317	0.5228966218	0.7526951665	0.4947317393	0.9172417	1.1330406673	0.8275309275	0.2276782874	1.0499871245	0.6486253471	-0.6226090914	0.435128364	-0.475317239	-0.3068392198	-0.6465043086	-0.8304388258	-2.1337976336	1.0421514956	-1.091646138	1.0763380143	-0.0153081237	0.3517317222	0.3364235985	-0.3102583602	0.0261652383	-1.0071195614	-0.9809543231	-0.1790457545	-1.1600000776
D8B26_002153	HXK2	hexokinase	CIMG_00997	hexokinase	HISTO_DA.Contig93.Fgenesh_histo.256.final_new	hexokinase	0.6753723116	0.613919892	0.3115605412	0.7285133863	0.6157165009	0.4315641553	0.5666703392	0.2394874408	0.28558195	0.4946090101	0.0441413199	0.5401820689	0.0050401312	0.407311837	0.4120016582	0.3906292413	0.1974095372	0.2196120443	0.2194060482	-0.0007328126	-0.0910116502	-0.0416187819	0.1751890419	0.1808126114	0.1712968582	0.6227686904	0.7102404735	0.6610400191	0.0563182747	-0.2491185128	0.2219403005	-0.3703859276	0.4039369724	-1.2479780631	-0.0781603112	-1.5732281745	-1.3976793741	-0.1914416291	-0.2564338877	-0.4478755168	0.2201501813	-0.2277253355	0.4906827016	0.2629573661	-0.6917212213	-0.4287638553	-0.3865726611	-0.8153365164	-0.5131781774	-1.3285146938
D8B26_002154	UTP18	small nucleolar ribonucleoprotein complex subunit	CIMG_00996	small nucleolar ribonucleoprotein complex subunit	HISTO_DA.Contig93.genewise.228.final_new	U3 snoRNA associated protein	0.0117565045	6.97046415556049e-05	1.22556381689148e-07	0.0049736632	4.87589843541632e-10	0.5953140779	1.19155721717978e-09	0.4708198213	1.80708130498951e-09	0.3080698568	2.61060708735007e-10	0.9713624733	2.36586951958809e-08	1.5619264662	1.5507655092	1.5137348869	1.0228235363	1.0530981538	1.0963249631	0.2148147651	0.1562083954	0.1233350285	-0.3719095851	-0.6822772052	-0.1960043215	-0.4582887178	-0.1942654763	-0.2279928358	-0.4970886735	-0.3275659845	-0.5380820473	-0.7362356293	-0.3870353597	-1.1411126767	-0.3686733562	-0.9684631497	-1.198036686	-0.4855749002	-0.8908838486	-1.3764587488	-0.5740472227	-1.9505059715	0.1152859253	-1.8352200462	-0.1838535065	-2.0190735526	-0.3118401231	-2.3309136758	0.0275664441	-2.3033472317
D8B26_002155		conserved hypothetical protein	CIMG_00995	hypothetical protein	HISTO_DA.Contig93.Fgenesh_histo.247.final_new	vacuolar membrane protein	0.0145217035	0.0366427616	7.10849372755418e-05	0.0013340599	1.96383625714431e-08	0.0027105082	8.77811246873948e-11	0.0289010455	4.51108410166315e-09	0.8161903091	1.4970051717554e-09	0.5127209007	3.04833736426097e-07	-1.1086799929	-1.368380398	-1.1891535911	-0.7918677834	-0.8381884652	-0.8336552616	-0.418641822	-0.4117658755	-0.5465528143	0.2466023562	0.1708355479	0.4012833695	1.1021055179	1.0630629769	0.96496463	0.420101828	0.142449615	0.7965449881	0.460257511	0.7656471533	0.4011491879	0.0890984135	0.581620981	-0.0988380723	0.3989637426	0.3636096233	0.7625733659	0.7355205328	1.4980938987	0.767294244	2.2653881427	-0.5914675462	1.6739205965	0.0736905498	1.7476111463	-0.2744974125	1.4731137338
D8B26_002157		hypothetical protein	CIMG_00992	PHD finger and JmjC domain-containing protein	HISTO_DA.Contig93.eannot.1927.final_new	JmjC domain-containing protein	0.0012848207	0.0168587585	2.74198157639749e-06	0.5592554901	5.33650816558659e-07	0.7377085963	1.91257616525114e-07	0.7729177031	4.01652670994649e-07	0.4871228621	2.16944620204065e-06	0.4705175798	2.64281125802819e-06	1.1983297852	1.2627515595	1.1982770946	0.5167188245	0.2463916985	0.6419867047	-0.0673285812	-0.0417408027	-0.0870099666	-0.2510989413	-0.0203800261	-0.34968293	-0.566829561	-0.1364803363	-0.2258245456	-0.5197595102	-0.7491474493	-0.1966078214	0.0762103161	-0.0333887883	-0.5689743315	-0.9417244582	-0.5803572615	0.1956693282	-0.7540806369	-0.53117572	-1.2852563568	-0.1492180457	-1.4344744025	-0.0950079514	-1.5294823539	-0.1006051623	-1.6300875163	0.2515337008	-1.3785538154	-0.4320311479	-1.8105849634
D8B26_002160							0.0165486224	4.49113647607027e-07	2.53454819450008e-09	0.7803771119	4.99225898837661e-09	0.8990014761	5.75148523719466e-09	0.6890189728	3.89011176235681e-07	0.2067744564	1.59179188447793e-08	0.7208262577	7.69867573978533e-07	1.1426172076	1.0916380054	1.0597493201	0.6456658804	1.0260851885	0.7160583572	-0.1555980504	-0.1930494101	-0.2819673722	-0.1595278081	-0.109836724	-0.2152547964	-0.3084693498	-0.3309207273	0.0365292588	-0.0206810805	0.114993838	-0.1741715589	-0.4487513736	-0.546895235	-0.5538988118	-0.5304306826	-0.809974779	-0.9939092962	-0.3019770616	-1.008696955	-1.3106740166	0.053845447	-1.2568285697	-0.0288214881	-1.2856500578	0.1083803331	-1.1772697247	-0.4212299022	-1.5984996269	-0.2352020079	-1.8337016348
D8B26_002161							0.0377500804	0.0023012127	1.02572023716823e-05	0.993151727	1.21876832958689e-05	0.4046624684	2.35319292045063e-06	0.9564781063	3.40021268988412e-05	0.6378656704	6.83175611793531e-06	0.5941790705	3.04405497159735e-05	1.6645602988	1.4153702208	1.2539412758	1.242588842	0.5774731506	1.0076701112	0.0217587551	0.1135506854	-0.0914254062	0.0982845751	-0.0372331861	-0.0098897952	-0.2821126678	-0.6131305235	-0.1390304926	-0.6542179516	0.2779235728	-0.4894189121	-0.8847774116	0.3738335974	-1.2723245805	-2.0151992038	-1.9496078141	0.39141286	-0.5117788729	-0.9266353981	-1.438414271	0.003621674	-1.4347925971	-0.337659479	-1.7724520761	-0.0369365878	-1.8093886639	-0.3710728197	-2.1804614836	-0.7258640238	-2.9063255074
D8B26_002162	PRP1	pre-mRNA splicing factor	CIMG_00987	pre-mRNA splicing factor	HISTO_DA.Contig93-snap.18.final_new	pre-mRNA-splicing factor	0.0100710676	3.60390794404948e-05	6.17285069073193e-08	0.9902079943	5.50822595770471e-08	0.6679250653	1.64713447553395e-08	0.8203090296	2.13026271014549e-08	0.219131449	1.20350662847488e-09	0.9695385132	3.63207304613016e-08	1.3918114477	1.3871061847	1.3285258497	0.8625365789	0.7384686003	0.9081268871	-0.1635657632	-0.2043606445	-0.1429329961	-0.0828496353	0.0133231705	-0.4246088457	-0.1100949949	-0.3343099875	-0.3970148403	-0.5071476778	-0.2774708742	-0.2841178843	-0.8817963604	-0.2084024619	-0.8130722515	-0.5603253154	-1.004928658	-0.2328995277	-0.5332773135	-1.0064521059	-1.5397294195	-0.0038001858	-1.5435296052	-0.1059350081	-1.6494646133	-0.0680241274	-1.7174887407	-0.356750207	-2.0742389476	0.0247236542	-2.0495152935
D8B26_002163	HFI1	transcriptional co-activator	CIMG_10659	transcriptional co-activator	HISTO_DA.Contig93.Fgenesh_histo.198.final_new	transcriptional co-activator	1.65531004112352e-09	0.0041087589	3.06513639238511e-07	0.6105062866	1.08789151705445e-06	0.5446806695	5.36362677831195e-06	0.1322370892	1.94753596568017e-07	0.4823943127	2.09835704776905e-08	0.3501311616	1.69577280017753e-05	0.7009533413	0.6806304078	0.7720841021	-0.4150090595	-0.3661276309	-0.4388279265	-0.0142502905	-0.0906584091	-0.1070685016	0.089299199	-0.0135820473	-0.0676973897	0.0025962186	0.125064077	0.1415480738	-0.0623965323	-0.1805823153	-0.1670340006	-0.3784465141	-0.0877990693	-0.2486469234	-0.0836948743	-0.0509868464	0.2606329113	-1.1242511592	0.336204117	-0.7880470422	0.0719250361	-0.7161220062	0.0883827023	-0.6277393039	-0.2309501673	-0.8586894712	-0.1279631314	-0.9866526025	0.2609933046	-0.725659298
D8B26_002164		conserved hypothetical protein	CIMG_10658	hypothetical protein	HISTO_DA.Contig93-snap.20.final_new	60S ribosomal protein L19	0.0729458742	7.04075235098705e-06	9.48573801315132e-08	0.913308631	6.38331423191414e-08	0.3301726969	4.78144166889239e-07	0.6419745512	3.59395662833136e-06	0.7691120409	7.4420813395453e-07	0.7999713178	2.38359810700624e-06	-0.9920660091	-0.9429802439	-0.8090780609	-0.460109057	-0.8384054824	-0.6276458056	0.3784070135	0.3365686478	0.4717353435	0.4364862319	0.6043938593	0.2590294393	0.4098280298	0.0650359524	0.1590482539	-0.0824150129	0.1181671684	0.1867800675	0.1700184523	-0.0857556949	0.3680426447	0.0234906798	0.5785149944	0.2729085882	0.2738753098	1.0355094393	1.3093847492	0.0312206119	1.3406053611	-0.2192528737	1.1213524874	-0.1231364498	0.9982160376	0.0910644926	1.0892805302	0.1186719786	1.2079525088
D8B26_002165		hypothetical protein	CIMG_12813	MFS gliotoxin efflux transporter GliA			1.02205377617983e-05	0.8667044578	9.03884336804251e-06	0.9180993518	7.2063498016068e-06	0.4783601292	1.49304056160398e-06	0.3885125462	0.0001878644	0.2525437225	1.54455075593942e-06	0.3633528417	0.0128094552	-0.9578080657	-1.147147226	-0.8944409604	0.1552146546	0.1543910439	0.1333855294	0.2460957782	0.1607264665	-0.0498198831	-0.0181663344	0.1633520263	0.2874608178	0.230902067	0.2402945506	0.4042874299	-0.222723886	0.0907381517	0.1198622727	0.2550184899	0.9097885149	0.5230528965	-0.3789896916	0.454428256	-0.8599028985	1.1448288072	-0.0323580918	1.1124707154	0.026596691	1.1390674064	0.1565580796	1.295625486	-0.2606376097	1.0349878763	0.4290601357	1.464048012	-0.6161602423	0.8478877696
D8B26_002166	AIP1	actin cortical patch component	CIMG_00984	actin cortical patch component	HISTO_DA.Contig93.Fgenesh_Neurospora.173.final_new	stress protein p66	3.0390232740192e-08	0.0006968932	7.34240132844545e-05	0.2180703395	2.59750325865857e-06	0.0215211207	1.17615553361542e-08	0.660986144	3.17536772085791e-08	0.6049281967	5.0366651417916e-09	0.8407298285	1.32339017175368e-07	-1.3613130066	-1.1623885492	-1.2355540824	0.3599141682	0.3974617162	0.2757996487	-0.4146441657	-0.5090697686	-0.3504275183	-0.3181606739	-0.4996255139	0.3179725079	0.3409307687	0.4244080443	0.5181143598	0.3496227609	0.3730314471	0.1553742499	0.5755462012	0.094904591	0.638303858	0.333530752	0.3805364413	0.3157317633	1.5998690932	-0.7717879105	0.8280811827	0.2779402679	1.1060214506	0.574383349	1.6804047996	-0.1316759839	1.5487288157	0.1594092609	1.7081380766	-0.1047978419	1.6033402347
D8B26_002167	RSM18	37S ribosomal protein S18	CIMG_00983	ribosomal protein S18	HISTO_DA.Contig93.Fgenesh_histo.205.final_new	37S ribosomal protein S18	2.17242120158088e-08	1.03124417746205e-05	0.0052173702	0.8476446153	0.0098390521	0.0253671468	0.8347980985	0.5918332046	0.5262736627	0.9762847258	0.465219791	0.8405638592	0.9997871692	-0.3723099023	-0.3748610176	-0.4351565711	1.3066070213	1.61050916	1.376230731	0.2099312879	0.1530280443	0.1175227766	-0.0909764273	0.0253121949	0.3623323738	-0.3542232502	-0.4191360774	-0.5263325756	0.2334103299	-0.2686559668	-0.5280702113	-0.1097500518	-0.1178451854	-0.5382565377	0.1164293613	-0.8682843308	-0.5074551756	1.8243381339	-1.2694239238	0.5549142101	-0.0553193728	0.4995948372	-0.5382137313	-0.038618894	0.1670465103	0.1284276163	0.0171344308	0.145562047	-0.1454632775	9.87695405525457e-05
D8B26_002168		conserved hypothetical protein	CIMG_00982	hypothetical protein	HISTO_DA.Contig93-snap.22.final_new	mitochondrial respiratory complex I chaperone	1.91943552079467e-06	0.4754789291	1.08545299057792e-05	0.3526884768	0.0001473351	0.3392417719	0.002785284	0.3806051048	0.0668510225	0.218567466	0.8081696422	0.6319995694	0.2104958294	-0.5106406537	-0.4336011002	-0.3852709581	0.8698671175	0.6465384745	0.6842486527	0.5875414843	0.5212028368	0.6281767301	0.3542865402	0.2939481222	0.3927860861	0.385858557	-0.0015786402	-0.0382091975	-0.5621444064	0.238529363	-0.0370245375	-0.5206088282	-0.1706807454	-0.6612228048	-0.522362396	-0.8703822128	-0.8892574837	1.1784742549	-0.1579938756	1.0204803793	-0.2288893723	0.7915910071	-0.2360505051	0.555540502	-0.2330535539	0.3224869481	-0.3652337404	-0.0427467923	-0.2441498772	-0.2868966695
D8B26_002169		NAD-specific glutamate dehydrogenase	CIMG_00981	NAD-specific glutamate dehydrogenase	HISTO_DA.Contig93.eannot.2202.final_new	NAD-specific glutamate dehydrogenase	0.0070186876	0.9661353989	0.0065937736	0.6625036035	0.0016821309	0.7895935916	0.0005922909	0.202792929	0.0196711627	0.9424774421	0.0124698797	0.5397815056	0.4516607136	-2.7130134577	-1.9957814283	-1.2951948379	0.4417198816	0.3842701551	0.2671091709	0.564126792	0.1433882837	0.5508073891	1.2101785331	1.0827103138	0.7373174485	0.8319656556	1.9168961578	1.486072086	-1.23182893	-0.0713131569	0.9488391936	-1.2068462312	1.5534557804	-0.6541618823	-3.4584270383	0.1441615268	0.3635485945	2.3722893811	0.0502951313	2.4225845124	0.5870962999	3.0096808123	0.4231699806	3.4328507929	-1.6434540489	1.7893967441	0.1221653607	1.9115621048	-1.2137481178	0.697813987
D8B26_002169_1							1.26913157729243e-09	0.8159240047	5.99492030598318e-10	0.0237460427	1.69739732309512e-08	0.0728183434	6.94412372966943e-07	0.7710386915	6.559158351184e-07	0.5509482047	1.18791830797033e-07	0.145810257	0.0002223188	2.6262641372	2.3296292746	2.2547016789	-1.2503934283	-1.1905681663	-1.1397251297	-1.810411589	-0.7400283018	-1.2472578607	-0.7636913173	-0.0563900585	-0.6967500688	-0.1901467411	0.2913506801	0.2556964243	0.2629705883	-0.5004255844	0.0830108245	-0.1952827103	-0.9189090583	-0.1357336618	0.6658832576	0.6946154699	1.371591341	-3.5926710572	-0.0740775028	-3.66674856	0.7479780296	-2.9187705304	0.6414786933	-2.2772918371	-0.1460509844	-2.4233428216	-0.3120595082	-2.7354023298	1.1436352377	-1.5917670921
D8B26_002170							0.0298573961	2.28997479564954e-07	2.00721074905701e-06	0.000323977	0.0496200156	0.861810239	0.0913670444	0.5509057859	0.0249155936	0.3858637239	0.0005291012	0.9144725433	0.0017122501	-0.8136933137	-0.9113374464	-0.6860599225	-2.1993278441	-1.5898111854	-1.5726755522	1.3943608314	1.3643180276	1.0779993792	0.1725411548	-0.2546944749	-0.1991778907	-0.645584554	-0.0837663917	0.1565844058	0.6014745825	-0.8806029348	0.3822400251	1.1207908256	0.3301669529	0.402452286	-0.0238384633	1.7221349922	1.1355065106	-0.9692382029	3.0474433956	2.0782051927	-1.3737505007	0.7044546919	-0.088286212	0.61616848	0.3521993789	0.9683678589	0.5827399928	1.5511078517	0.1464185373	1.6975263891
D8B26_002171		conserved hypothetical protein					0.0001986479	0.0289023282	9.46904746105703e-07	0.0006924116	0.05192384	0.2406038447	0.0012256617	0.6667237793	0.000501033	0.9891928544	0.0004759925	0.9451105595	0.0062830998	0.617213756	0.6550795305	0.6046651604	-0.0955918262	-0.127267584	-0.1615984129	-0.6787895743	-0.3706957078	-0.5330214583	0.3012979082	0.4130172543	0.1317167252	0.3237510974	-0.0286450209	-0.2776213817	-0.3179878849	0.4498298028	-0.307353928	-0.051317757	-0.2140678957	-0.1116203301	0.0471452595	-0.1298965646	-0.1382411681	-0.7533408507	-0.3998515506	-1.1531924013	0.8027293052	-0.3504630961	-0.2657191153	-0.6161822114	-0.1245959342	-0.7407781456	0.0075135279	-0.7332646177	0.0494561647	-0.683808453
D8B26_002173		transient receptor potential ion channel protein	CIMG_00975	hypothetical protein	HISTO_DA.Contig93.eannot.1991.final_new	DUF907 domain-containing protein	0.7609145104	0.8926593501	0.6411048384	0.0108226623	0.0071078266	0.1075242768	4.37706299151571e-05	0.0967321371	0.0062456117	0.3625339582	0.1520544659	0.8807310937	0.4283062497	-0.5305593583	-0.5679425573	-0.4665827767	-0.5195165396	-0.7145775289	-0.6266703661	-0.6488420546	-0.7335774616	-0.6250191662	0.4233089101	0.7191358066	0.204976179	1.2731222268	1.3285531054	1.0510897461	0.2532950811	0.1447980939	0.8679400145	-0.3107148542	1.016283633	-0.724328707	0.0981851944	-0.4467406748	-0.4656159458	-0.096923526	-0.0512894212	-0.1482129473	1.1079965817	0.9597836344	0.7860655311	1.7458491655	-0.8415091142	0.9043400514	-0.462383825	0.4419562263	-0.1449317588	0.2970244675
D8B26_002174	ATG22	autophagy protein Atg22	CIMG_00973	autophagy protein Atg22	HISTO_GY.Contig460.eannot.1640.final_new	autophagy protein Atg22	0.0174450661	0.056173808	0.0001356896	0.2569397031	5.60161486966984e-06	0.8673471061	2.59688388617914e-06	0.9516895942	4.13131819245019e-06	0.5044432757	2.85993491424112e-07	0.5444317408	1.60036845942184e-07	-1.0762878906	-0.9105695024	-1.016602808	-0.4066270186	-0.6788836645	-0.5384447932	-0.1379244069	-0.1793683726	-0.0658400375	-0.0160297383	0.0430788761	0.4348353112	0.411927665	0.1385488593	0.1079068999	0.3306186735	0.2077768427	0.0580486561	0.3730176969	-0.0799308606	0.8286584467	0.4459612546	0.8971769938	0.8289529171	0.4618105243	0.4111105814	0.8729211057	0.2910553486	1.1639764543	0.0558272647	1.219803719	-0.0232455958	1.1965581232	0.2195890052	1.4161471284	0.2847303655	1.7008774939
D8B26_002175		actin	CIMG_00972	cytoskeletal actin	HISTO_DA.Contig93.Fgenesh_Neurospora.143.final_new	uracil-DNA glycosylase	8.00546195962391e-07	0.0339021223	0.0001302433	0.0036755826	0.4984590591	0.3906231025	0.0650183035	0.1848223444	0.846592119	0.9831789913	0.8927034548	0.68114515	0.2998061312	-0.1635954395	-0.2220001504	-0.251590592	0.9125298604	0.7858059968	0.8040611871	0.5356678815	0.4078542046	0.4373605701	0.0155220604	-0.1606196163	-0.2011926303	-0.1311206231	0.1463842143	0.133164596	-0.1622866573	-0.6504086333	-0.0811654387	-0.1690264625	0.0196583823	-0.4969573492	-0.2627345647	-0.4257141713	-0.8195966249	1.0483353085	-0.3751623222	0.6731729862	-0.5761232576	0.0970497287	0.1667589065	0.2638086351	-0.2950265056	-0.0312178705	0.0101845526	-0.0210333178	-0.1955500641	-0.2165833819
D8B26_002177		conserved hypothetical protein	CIMG_00970	hypothetical protein			0.1777853284	0.487745553	0.0356870781	0.9395132387	0.0291182969	0.0474812899	0.7799225714	0.287260698	0.0884241305	0.5245546952	0.564779741	0.9946382922	0.6898066662	-0.0981940171	0.9339113497	-0.0378089199	-1.0634707163	-0.267050721	-1.0610160885	-2.2252348624	-1.4665248354	-0.7204105275	-0.9118895504	-1.5421857599	-2.299318679	-0.9396034345	1.0788531316	1.2406434225	1.5799151207	1.8599799485	1.2833830086	0.2713531487	3.2083592109	-0.4787640996	1.066930775	0.7699520853	-0.1818089898	-1.0522298713	-0.6564737842	-1.7087036554	-0.1131281397	-1.8218317951	2.0175747187	0.1957429236	1.0313654476	1.2271083712	-0.7868559011	0.4402524701	-0.0221588209	0.4180936492
D8B26_002178		conserved hypothetical protein	CIMG_00969	hypothetical protein	HISTO_ZL.Contig1161d.eannot.1418.final_new	methyltransferase domain-containing protein	0.0052410862	0.1946169422	0.0881416157	8.87462827314082e-06	4.17773396087617e-08	0.0006350921	0.0009847477	0.228877895	0.156781993	0.4310965781	0.9829908005	0.2671234623	0.0118484195	-0.162087533	-0.2100361752	-0.2466513251	0.1215624557	0.2849278465	0.0938024705	0.045647972	0.1204047362	-0.1493704765	0.8484631192	0.6791039395	0.9311760893	0.2811783869	0.2923243076	0.169286503	-0.0558455297	0.0115233754	0.0265894554	-0.1638886607	-0.0088196685	-0.4150934287	-1.0925655768	-0.4848247699	-0.9168075131	0.3717254449	-0.1628427393	0.2088827056	0.8189518583	1.0278345639	-0.577553633	0.4502809309	-0.2405983743	0.2096825566	-0.2128673097	-0.0031847531	-0.60849963	-0.611684383
D8B26_002179	MPP10	conserved hypothetical protein	CIMG_00968	U3 small nucleolar RNA-associated protein MPP10	HISTO_ZL.Contig1161d.Fgenesh_Aspergillus.42.final_new	U3 small nucleolar ribonucleoprotein Mpp10	0.7535683156	4.47762175716793e-07	1.36458017632735e-07	7.8681348266753e-05	3.80289657301936e-11	0.1923908875	2.45898882793171e-10	0.3170310019	5.42593842508035e-10	0.8166886439	2.73263371163526e-10	0.9859476	2.51625345687448e-08	1.0260092559	1.0577283579	0.9617929968	1.0915804046	1.0346949689	1.0278385498	0.1597417866	0.0899975173	0.2387334992	-0.3443025884	-0.4407187026	-0.5928927765	-0.3520445122	-0.2785798986	-0.2250820582	-0.7336431001	-0.2988234823	-0.4032099352	-0.4388110556	-0.5809545432	-0.6015483076	-0.5464718737	-0.5699640276	-0.281070475	0.0371029298	-0.8908557446	-0.8537528148	-0.6200727535	-1.4738255683	0.1730807853	-1.3007447829	-0.173491263	-1.4742360459	-0.0595852026	-1.5338212485	0.0109480003	-1.5228732482
D8B26_002180		NADH dehydrogenase subunit 29/21K	CIMG_00967	NADH-ubiquinone oxidoreductase 21.3 kDa subunit	HISTO_HS.Contig68.eannot.2015.final_new	NADH-ubiquinone oxidoreductase	3.40575549051357e-10	0.3895106744	9.06400760502778e-10	0.701894359	1.37874674320641e-09	0.8041425449	1.86606774866262e-09	0.6695713714	2.24695932049913e-09	0.9821634885	1.75821156716905e-09	0.4245986571	3.9997394250007e-07	-2.1143053177	-2.0730708652	-1.9302164479	0.7620849345	0.9144298656	0.7584042298	0.5655098535	0.5674708886	0.5519228994	0.3666020588	-0.0063562908	0.8558535499	0.3824550199	0.2212943617	0.39025095	0.3268979321	0.1893382642	-0.0690957723	0.2546544336	0.1507538939	0.0878612913	0.3402736709	-0.5507085615	-0.9423048423	2.8517000121	-0.249984837	2.6017151751	-0.1383988349	2.4633163401	-0.0971112791	2.366205061	-0.1561180421	2.210087019	-0.0133729681	2.1967140508	-0.4116973139	1.7850167369
D8B26_002181		conserved hypothetical protein	CIMG_00966	peroxiredoxin Q/BCP	HISTO_HS.Contig68.eannot.2014.final_new	disrupter of telomere silencing protein Dot5	7.03147647330434e-08	9.61125915388031e-06	1.01719314488554e-10	0.6636041083	1.47415291275346e-10	0.0121550845	1.2305246482481e-11	0.0144627815	7.60230112305866e-10	0.4618199569	1.95920865055611e-09	0.7336341283	2.44083089822703e-07	-2.6864643389	-2.730749309	-2.6480217946	-0.6020226059	-0.473671988	-0.5392968101	0.7763512459	0.7819801058	0.675237716	0.5920530377	0.5042248513	0.7411783071	1.3145508716	1.388037959	1.3416658669	0.503134446	0.1346078758	0.6467947184	0.1211115204	0.8594744201	-0.156363814	0.6598997176	-0.4512184987	-0.7524935003	2.1503993032	1.2833797523	3.4337790555	-0.1277740695	3.3060049861	0.7318395747	4.0378445608	-0.8778208375	3.1600237233	-0.2764150972	2.8836086261	-0.239926345	2.6436822811
D8B26_002182	SAC6	fimbrin			HISTO_HS.Contig68.eannot.2016.final_new	fimbrin	9.68789351628137e-07	0.0443154291	2.08510635444081e-08	0.0752384451	8.92817274191079e-07	0.1192954152	5.40799594243505e-05	0.2829144218	0.0012197571	0.7721618989	0.0003012027	0.4170735085	0.0569871806	-0.6910145961	-0.7171569672	-0.7738793537	0.4418824405	0.2215486764	0.4111929065	0.8073104374	0.6566912967	0.7965197029	0.4255388807	0.3497607346	0.3110434486	0.0116714279	-0.0094834616	0.0736170562	-0.226551331	-0.353657958	-0.0149769119	0.0577573813	-0.1736310398	-0.2533872067	-0.0711019198	-0.6778833885	-0.6018102554	1.0863506742	0.3942443448	1.480595019	-0.3911823108	1.0894127082	-0.3383825043	0.7510302039	-0.2355873632	0.5154428407	0.0753763995	0.5908192402	-0.2767576628	0.3140615773
D8B26_002183		cyanamide hydratase	CIMG_00964	cyanamide hydratase family HD domain-containing protein	HISTO_ZZ.Contig127c.fgenesh_plus.60.final_new	urea hydro-lyase/cyanamide hydratase	0.0002506889	0.2840769456	2.42462272880806e-05	0.0210033196	5.68140706348969e-07	9.29449799681835e-06	8.86287040041358e-10	0.0585631591	2.00147035662677e-08	0.959818085	1.81633618046543e-08	0.4193993208	3.62989401478782e-06	-3.8993562696	-3.4823864414	-3.5365688712	-1.7495668342	-0.7093583095	-1.15526332	-0.8124578532	-0.5998089761	-0.8628323531	0.0611193486	-0.1502978226	0.5373323074	2.0160214509	2.2229692783	2.3071447186	1.9146896178	0.8248762017	1.4090045443	1.3901495305	1.8923395388	0.9524501579	1.5118199693	-0.4500693774	0.3680497641	2.4541451301	0.4302012562	2.8843463862	0.8889902587	3.7733366449	2.0532183784	5.8265550234	-0.7822927333	5.0442622901	-0.0394263141	5.004835976	-0.8482807367	4.1565552393
D8B26_002184		conserved hypothetical protein					0.018086513	0.0058200744	0.603524106	0.0839788358	0.016699039	0.0516899813	6.92870142974887e-05	0.5896736396	4.53828602656984e-05	0.6919517507	0.0002806756	0.2595234159	3.97688690443772e-06	-0.7076656464	-0.6890912765	-0.5382007612	-1.360282002	-1.2985754002	-1.0724818638	-0.7827479825	-0.3465488398	-0.4699373969	-0.1029533335	-0.0301127853	-0.2425365099	0.3172484168	0.5632898586	0.2108226182	1.1259311096	0.2738843579	0.3792081047	0.1702314908	0.1522579781	0.8107204752	0.8722466762	1.0085725774	1.7567201345	-0.5908151425	0.7046248807	0.1138097382	0.4124315109	0.5262412491	0.4735428999	0.999784149	0.1799763647	1.1797605137	-0.1712700631	1.0084904506	0.72465201	1.7331424606
D8B26_002187		conserved hypothetical protein	CIMG_00959	hypothetical protein			1.2681918761596e-06	0.1352070279	4.40629404028521e-05	0.6906565892	0.0001552934	0.0302044612	2.92931830716616e-07	0.2118140219	1.03364387647782e-05	0.8229420881	1.79563955499034e-05	0.9950298531	7.80166037140204e-05	0.8513376218	0.8335763014	0.8279808697	-0.2424844517	-0.4452616742	-0.2268995351	-0.0876283922	0.0116368231	-0.0274567107	0.035124761	0.2927895583	-0.1196487585	-0.3953148399	-0.3976287887	-0.4184640678	-0.2069451758	-0.2939591939	0.1249694086	0.1723443591	-0.2155651776	-0.1432046621	-0.3026700981	-0.0038795321	0.3772513554	-1.1426743219	0.2707410284	-0.8719332935	0.0947040545	-0.777229239	-0.4634971036	-1.2407263426	0.2781434048	-0.9625829378	0.0656764767	-0.8969064611	0.0032135465	-0.8936929146
D8B26_002188		hypothetical protein	CIMG_10652	hypothetical protein	HISTO_HS.Contig68.Fgenesh_histo.83.final_new	SMC (structural maintenance of chromosomes) domain-containing protein	3.0976256818156e-08	1.83336580655776e-07	5.12923477717337e-12	0.7291641245	5.66262643278122e-12	0.0119510696	7.30393871956962e-11	0.2654790033	8.67366143433088e-11	0.4303382502	2.73263371163526e-10	0.1623445122	1.51002912820911e-10	-1.6904432252	-1.8012040623	-1.7307598376	-0.6606717793	-0.3985599808	-0.4525015176	0.4655780898	0.6972009092	0.5352571789	0.6089473342	0.5829223549	0.3369600685	0.1463944925	0.2021320746	-0.0755363656	0.3939241917	0.3683538645	0.219277375	0.1611520089	-0.1243521433	0.2179602923	0.5383666752	0.7149893773	0.7446126241	1.2376075554	1.0683704805	2.3059780359	-0.0622569892	2.2437210467	-0.4116982663	1.8320227803	0.2106540776	2.042676858	-0.1859434067	1.8567334513	0.5296220096	2.3863554609
D8B26_002189		vacuolar H+\/Ca2+ exchanger	CIMG_10651	calcium/proton exchanger	HISTO_HS.Contig68.eannot.2141.final_new	vacuolar H+/Ca2+ exchanger	1.90701501178107e-08	0.3017299674	3.83410796633256e-08	0.0902919548	2.93142856138266e-09	0.0283724999	2.66221885685058e-07	0.1921980885	0.0002545343	0.7995803535	0.0007244856	0.3971251992	0.3047811985	1.0555332537	1.110806136	0.9582630253	-0.5113029969	-0.9165995031	-0.6118297492	-0.4937641926	-0.4098845332	-0.4611691812	-0.9341100921	-0.6459867481	-1.0674537716	-0.3363834666	-0.2854242609	-0.2473951805	-0.1387930063	-0.0780801455	0.3161765689	0.2536569385	0.3221524934	0.1967074593	0.2309688686	0.8173924216	1.8765196626	-1.7230625865	0.2264408464	-1.4966217401	-0.4114376984	-1.9080594385	0.5779712824	-1.3300881561	0.4195648346	-0.9105233214	0.1193635573	-0.7911597641	0.5219305027	-0.2692292614
D8B26_002191		conserved hypothetical protein	CIMG_00956	SRP receptor beta subunit	HISTO_HS.Contig68.eannot.2142.final_new	SRP receptor beta subunit	0.0002631668	0.0499473826	2.79855374774107e-06	0.0284603814	0.0009355192	0.9565058082	0.000713481	0.9516895942	0.0013454801	0.6782892434	0.0001634326	0.8923120215	0.0047139406	-0.7250810846	-0.6196031145	-0.5144128406	0.0679162065	0.006141014	0.1300795178	0.4788785373	0.4506139109	0.3447228702	-0.0581997947	-0.2467314784	0.2031800595	-0.0183069121	-0.0436969086	0.0314987097	0.5030881163	-0.5057584772	0.0040467592	0.2691910145	-0.0667858701	0.1198217431	0.1388527575	-0.0331052871	0.0836505514	0.6881973634	0.3589203015	1.0471176649	-0.4512247396	0.5958929253	0.0138392523	0.6097321776	0.0198663491	0.6295985267	0.1359216436	0.7655201703	-0.0851037238	0.6804164465
D8B26_002192	KRE9	conserved hypothetical protein	CIMG_00955	hypothetical protein	HISTO_HS.Contig68.Fgenesh_histo.95.final_new	beta-1,6-glucan boisynthesis protein	2.56228281070237e-05	0.0003654988	1.65308785270746e-08	0.328177554	8.66405820435666e-08	0.1471322717	5.30381780007026e-09	0.3316621938	4.68149946882603e-08	0.2006353201	1.40718926502637e-09	0.5397815056	1.31880549577098e-07	-1.9131051211	-1.9492665173	-1.7948230838	-0.8304965603	-0.3808640331	-0.6935162509	0.4581957681	0.4721114143	0.4099590416	0.1535794974	0.0774667709	0.151066864	0.4746079654	0.6791484033	0.6643761896	0.6400871362	-0.5186584327	0.5689960379	0.8579990486	0.556767367	0.8408859676	0.7924394872	0.0643553629	0.2186876774	1.2500076436	1.0832095691	2.3332172127	-0.3181715973	2.0150456154	0.4787971309	2.4938427463	-0.3583872907	2.1354554556	0.5070240546	2.6424795102	-0.3630866496	2.2793928606
D8B26_002193							0.0502284194	7.0470392015876e-07	6.30017075249664e-06	0.0003321594	8.82389185626068e-10	0.0527560763	5.35300651700825e-11	0.0182357268	5.29898008802906e-08	0.8460043359	2.31523170952094e-08	0.2863196953	0.0001020737	0.6806115816	0.6980015796	0.7372082637	1.0051365956	0.9284146588	0.8465224076	0.0796335361	0.080893111	0.0824333906	-0.4850923335	-0.3506169254	-0.4868677696	-0.6882478779	-0.6841466048	-0.7088578819	-0.0578743681	-0.4534982397	-0.3088184748	-0.2106169792	-0.2776223288	-0.5285707899	0.0932816106	-0.0104647041	0.0191585426	0.223498633	-0.8481354345	-0.6246368015	-0.5234723863	-1.1481091878	-0.2515434521	-1.3996526399	0.4142688646	-0.9853837753	-0.0459151816	-1.0312989569	0.3636772927	-0.6676216642
D8B26_002194							0.0498796938	0.1198262978	0.0009228085	0.1018888848	1.77746109222565e-05	0.4675514701	4.80121260645946e-06	0.3502223081	0.0006367129	0.6423778078	9.58726738625472e-05	0.6661345586	0.0087669968	1.9950699769	1.7550491601	1.6618725987	1.3604723404	0.6315658421	1.1055479795	0.5420099401	-0.1544746587	0.5192429534	-0.0852662009	-1.1169766257	-0.7544662979	-0.6748589726	-1.6819374986	-1.4235290175	-0.8183054301	0.0543350825	-0.3124694729	-1.8968617967	-0.4965226781	0.1485504417	1.3316752369	-1.7726583748	0.0829354721	-0.7812997954	-0.7187387051	-1.5000385005	-0.9777187172	-2.4777572178	-0.5762570844	-3.0540143022	0.8937517997	-2.1602625025	-0.578411607	-2.7386741095	0.7957943744	-1.9428797351
D8B26_002195	ATP23	mitochondrial inner membrane protease ATP23	CIMG_00953	mitochondrial inner membrane protease ATP23	HISTO_HS.Contig68.Fgenesh_histo.110.final_new	metalloprotease ATP23	2.87618350285325e-08	0.0298772513	9.15715982607435e-07	0.1204513012	2.99193012111551e-05	0.9507393082	3.86795799964256e-05	0.9736634325	0.0001309163	0.2307815502	1.1889790238685e-06	0.8702616945	8.2478252718138e-05	-1.3211518074	-1.1495381549	-1.2674964952	0.6022757886	0.9737654799	0.6092204932	0.2802080555	0.2785035497	0.1779075209	0.0333848181	-0.1991891642	-0.2130288692	-0.2938862161	0.0051527551	-0.1339021277	0.6780635958	-0.1955194535	-0.4806043345	0.4678671421	0.4071730055	0.1260920688	0.6223030821	-0.1810666682	0.1734659356	1.9770968518	-0.4822916559	1.4948051959	-0.3718602031	1.1229449928	-0.0192652886	1.1036797043	0.0139258976	1.1176056019	0.476036413	1.5936420149	-0.1284963167	1.4651456982
D8B26_002196		serine/threonine-protein kinase Eg2	CIMG_12815	AUR protein kinase	HISTO_HS.Contig68.eannot.2144.final_new	serine/threonine-protein kinase Eg2	0.9032012904	5.60587238990436e-06	3.89480916163238e-06	0.0170085662	0.0002813499	0.0808827711	1.01149448568344e-05	0.2830277324	0.0006212127	0.4853292973	0.0069607243	0.9919562604	0.039448797	-2.1177128404	-2.3854786476	-2.1221788876	-2.8068037662	-2.1944513423	-1.9895913835	1.7849127687	1.8723845495	1.8614537123	0.9468134139	0.6213717859	0.3193909534	0.8383648752	2.0268108962	1.8465889557	1.1138662507	-0.9162677238	1.2283336146	-0.4317676332	1.8361869323	-0.4797180591	1.6285527414	-0.951847803	-1.5292133633	-0.1055772884	4.1499425109	4.0443652226	-1.2040772765	2.840287946	0.9222421863	3.7625301323	-0.8101535447	2.9523765876	-0.7410967098	2.2112798778	-0.0324804855	2.1787993923
D8B26_002197		TOR signaling pathway protein TipA	CIMG_00951	TOR signaling pathway protein TipA	HISTO_HS.Contig68.eannot.2009.final_new	TipA protein	2.55411612745429e-10	0.1426190006	5.30319340634403e-11	0.1364102504	1.97672477287485e-10	0.8801007525	2.52562035909268e-10	0.3136501993	2.98646528273051e-10	0.6154905144	9.93764132752926e-11	0.7317415639	6.44903918319453e-09	-2.1927211451	-2.7050979988	-2.565555893	0.1212570936	0.3215307802	0.2737209913	0.5485981505	0.4753550937	0.4684599846	0.2073670679	0.2018365387	0.2021420634	-0.0409654695	0.1304922495	0.4037437802	0.848978048	0.1672227762	0.3353344207	0.7632987763	0.1172632515	0.6742054611	0.5635257623	0.1897376923	0.4902705243	2.7181103679	0.2587154798	2.9768258477	-0.2940449729	2.6827808749	-0.0392212258	2.6435596491	0.2611423528	2.9047020019	0.1682515833	3.0729535851	-0.1946070855	2.8783464996
D8B26_002198		ubiquinol cytochrome-c reductase assembly protein Cbp3	CIMG_00950	ubiquinol-cytochrome C chaperone	HISTO_HS.Contig68-snap.236.final_new	ubiquinol-cytochrome C chaperone	2.74642710312891e-08	6.98249582265663e-06	0.0045094017	0.0029593778	0.4857402411	0.0376555595	0.0605858768	0.3342000829	0.8315769735	0.128558514	0.0117599878	0.9896642202	0.0802456312	-0.0520906143	-0.2428386898	-0.1102380736	1.3759086185	1.5407946624	1.3487216892	0.4179599459	0.2919587628	0.4313481552	-0.3051937019	-0.3784076789	-0.0596601769	0.0442957867	0.2392228614	0.2964242511	-0.1421330205	-0.2489161464	0.0001736585	-0.6728660227	0.0285319987	-1.2943012518	-0.3087764165	-0.7445828109	-1.4553357864	1.5553864177	-1.0420891756	0.5132972421	-0.6351544927	-0.1218572506	0.4475552234	0.3256979728	-0.2798081697	0.0458898032	-0.6321262211	-0.586236418	0.0157305022	-0.5705059157
D8B26_002199		conserved hypothetical protein	CIMG_00949	hypothetical protein	HISTO_HS.Contig68.eannot.2012.final_new	BTB superfamily domain-containing protein	1.59900240170796e-08	0.9786319976	9.99085736757625e-09	0.2829312392	2.18475280855391e-09	0.3291327431	6.59061547339299e-10	0.0433530589	3.28378210264402e-07	0.508401134	3.23333282806057e-06	0.7370209848	0.0006192252	-1.4782852194	-1.7975395257	-1.724107759	0.2519469172	0.3311412335	0.4370011662	0.3744555754	0.2915404961	0.3468614475	0.5116156196	0.5087840506	0.6248800748	0.7731145846	0.7815965832	0.6978916088	0.2220381386	0.0508243616	0.1790566276	0.2052062388	0.1259008828	-0.7463497812	0.2235309748	-1.0392035015	-0.1519007949	2.0041446047	-0.0052610962	1.9988835085	0.2089774522	2.2078609607	0.2026894655	2.4105504263	-0.588259127	1.8222912992	-0.2583114222	1.563979877	-0.2541890451	1.309790832
D8B26_002200		prolidase	CIMG_00948	prolidase	HISTO_ZL.Contig1161d-snap.72.final_new	prolidase, xaa-Pro aminopeptidase	1.79924135089242e-09	0.0043316254	4.83462533594545e-11	0.7729472448	5.9359059831656e-11	0.0243487265	1.29575221816746e-09	0.7088568035	6.64581768223822e-10	0.9729552493	4.65314402695614e-10	0.6388906579	3.18125762013688e-08	-1.4566367276	-1.640356333	-1.5686918122	0.0568537327	0.0794313906	0.0528278694	0.5743024132	0.6156126033	0.6618888591	0.5068830254	0.5116382103	0.6079217582	0.0631670802	-0.0155170406	0.1310262372	0.2866867291	0.0189158468	0.1361763514	0.32774848	0.0573243895	0.0320809506	0.2964612356	-0.4623330566	0.1265878074	1.6170556741	0.5534940847	2.1705497588	-0.0725456948	2.098004064	-0.4887191997	1.6092848643	0.0941198474	1.7034047116	-0.0135863365	1.6898183752	-0.1762588843	1.5135594909
D8B26_002201		conserved hypothetical protein	CIMG_00947	hypothetical protein			0.8285929169	4.3397874239682e-06	2.02243502527025e-06	0.0203906901	0.0002323673	0.0026885579	3.5078564934089e-07	0.1249542164	7.74877742199809e-05	0.2174000047	0.0099783098	0.5417328982	0.7059178557	-1.3423600245	-1.8165767092	-1.5330637282	-1.2988308263	-1.5309799832	-1.4601727314	1.300912806	1.3949765938	1.4141238116	0.5508048373	0.419305092	0.4133775504	1.5200833438	1.8949231914	1.948013848	1.0590132054	0.1106238591	1.2201782504	-0.2684918107	1.5677588893	-0.763451922	1.1313273789	-2.1638285752	-3.7676663469	0.1231118334	2.803979513	2.9270913464	-0.9096602709	2.0174310755	1.3245467122	3.3419777877	-0.838380078	2.5035977097	-0.9983374	1.5052603097	-1.1485952263	0.3566650834
D8B26_002202		conserved hypothetical protein	CIMG_00946	hypothetical protein	HISTO_HS.Contig68.Fgenesh_histo.119.final_new	DUF2183 superfamily domain-containing protein	0.1082425698	0.002604792	0.0687950077	0.9651710125	0.0613505631	0.0082066577	0.1007277682	0.0681792678	0.2593532572	0.3500878795	0.0080842881	0.6147151168	0.3949896629	-0.2354016805	-0.3301249828	-0.1976197899	-0.973240019	-0.9846683567	-0.7379458882	0.255543285	0.5182958173	0.416469083	0.1845666095	0.6638764514	0.4117817495	-1.5904657627	-0.7389564983	-0.3840817625	1.531135563	-0.3410659441	-0.137577397	1.437047798	0.0779266846	0.5316342787	0.8167937081	-0.3148067694	0.1208838231	-0.6397427101	1.2900171203	0.6502744102	0.0229122314	0.6731866416	-1.319572603	-0.6463859614	1.1148292659	0.4684433045	0.6494548565	1.117898161	-0.6306105532	0.4872876079
D8B26_002203		cyclin	CIMG_00945	cyclin-dependent protein kinase complex component	HISTO_HS.Contig68.Fgenesh_Aspergillus.184.final_new	cyclin	0.191103351	0.0003580437	0.0050206526	0.9236397652	0.0072829909	0.486113038	0.0594544444	0.4430583065	0.6248227305	0.1831290893	0.0055314986	0.4705175798	0.6725487465	-0.1772951784	-0.5019028288	-0.1754812564	-0.7043563635	-0.5502518167	-0.5749358912	0.2115629281	0.6146881167	0.3889854187	0.4130506528	0.2180822903	0.4846500315	0.1390155425	0.1640447625	0.1870451318	0.55617238	-0.6375883331	-0.2386639574	0.9633993697	0.0693516638	0.0805526824	0.2949930181	0.0005409403	-1.2256593039	-0.3258289063	1.01262482	0.6867959137	-0.0337192501	0.6530766636	-0.2078061271	0.4452705365	-0.3054435539	0.1398269826	0.6459843512	0.7858113337	-0.6115201629	0.1742911709
D8B26_002206		L-ornithine 5-monooxygenase	CIMG_00943	L-ornithine 5-monooxygenase			0.9787979664	5.01654434414505e-06	1.36706113463855e-06	0.0048973955	3.45864108086197e-09	0.9978404903	2.83588136861153e-09	0.5463546764	1.98812025575041e-09	0.7363279609	9.455284248843e-10	0.2654047988	1.26690011474441e-08	-2.2031452977	-2.2116150481	-2.2934361593	-2.3680350492	-2.1020188537	-2.2562909174	-0.4983334248	0.0702217173	-0.0854736648	1.0821421401	0.8262877243	1.6921983305	1.3180687655	1.1731466555	1.1583076133	0.7053182882	1.3093542884	0.4444410695	1.3503940798	1.2863968107	0.6062367603	0.9781690195	0.0683186372	-0.0506534853	-0.0072577632	2.0717673148	2.0645095516	1.386286271	3.4507958227	0.0015906182	3.4523864408	-0.3347932483	3.1175931926	0.1967585929	3.3143517855	-0.749427424	2.5649243615
D8B26_002207	sidC	non-ribosomal peptide synthetase	CIMG_00941	amino acid adenylation domain-containing protein	HISTO_HS.Contig68.Fgenesh_histo.80.final_new	nonribosomal peptide synthetase	0.0015367619	6.06430710979752e-05	3.61186961026408e-08	0.2431651053	4.02635087333186e-09	0.0649094888	1.12152478169728e-07	0.6888036945	9.39476885399383e-09	0.3600734349	1.41827276700394e-09	0.2208949112	5.16788573742658e-08	-2.1664634967	-2.0736482859	-2.1655794113	-1.1849274338	-1.2625638582	-1.1066463866	0.2805550204	0.6977114049	0.6427990395	1.1245084223	1.3579394774	0.7830676344	0.1032613691	0.3180715719	0.2177980857	-0.1206800994	0.6576378505	0.9106222868	1.3136326431	1.0851052104	0.1902442528	0.1557558311	-0.26030899	0.5021078617	0.9486408179	1.7251889052	2.6738297231	0.539170832	3.213000555	-0.8619478064	2.3510527486	0.2006537574	2.551706506	0.4294475576	2.9811540636	-0.7659539426	2.215200121
D8B26_002208	SWE1	protein kinase	CIMG_00940	WEE protein kinase	HISTO_HS.Contig68.Fgenesh_Neurospora.103.final_new	mitosis inhibitor protein kinase SWE1	0.0005530038	1.11146158166157e-05	0.012294776	0.188559932	0.2575465084	0.0162279274	0.0004227285	0.1304727695	0.2301559309	0.3897212984	0.7179422475	0.7448446807	0.3151005544	-0.0462983343	0.0637434419	-0.0440022644	-2.8800918169	-2.5009385693	-2.1867312144	0.9898675249	1.0717777293	1.1931426114	0.5417473134	0.7487810854	0.0999010569	1.1642020007	2.1164173333	1.7615262231	-0.1046732771	-0.5774198321	1.3876277021	-0.2547829047	1.6379525959	-1.3792956677	0.111010637	-1.9257596909	-0.9877036838	-2.4952375431	3.5910930654	1.0958555223	-0.6053755456	0.4904799767	1.19608078	1.6865607567	-1.042502753	0.6440580037	-0.8486053802	-0.2045473765	-0.6989962696	-0.9035436461
D8B26_002210		BCS1-like ATPase	CIMG_00919	mitochondrial chaperone BCS1			0.0004405405	0.6046247157	6.96898959554378e-05	0.0298277885	6.34559661935158e-07	0.8684245861	1.40219314409251e-06	0.8186390647	3.50506692179896e-05	0.4601334271	5.22365614790903e-06	0.2865442835	0.0234896531	1.4349580096	1.4727512249	1.3944227077	0.4675659214	0.3532532548	0.1891046239	0.2519441713	0.4406602882	-0.1819835587	-0.8160065334	-0.2759902847	-1.0803772656	-0.9584177294	-0.2658364428	-0.5204817083	0.1539254442	0.4098945964	-1.034912471	-1.5413022828	-0.8779287584	-0.3438869509	-0.1041786274	0.5089005576	0.9239218132	-1.1039369636	-0.1698080234	-1.2737449871	-0.8523644436	-2.1261094306	0.0943871953	-2.0317222353	0.1629042377	-1.8688179977	-0.5925286707	-2.4613466684	1.381297976	-1.0800486924
D8B26_002211							2.98584601337985e-06	0.5785370446	4.53695352302883e-06	0.9839303922	5.72978501579029e-06	0.0831761544	0.000785284	0.0443931885	0.7178888078	0.3403665931	0.0451861131	0.3501311616	0.6812829069	0.7270199378	1.5178662907	1.2608669779	-1.1852867479	-1.6294637692	-1.2828609383	-1.6100852998	-0.7998449721	-0.8604311544	-0.8911011865	-0.7804436996	-1.6111056542	-0.3383260464	-0.3409310959	0.1463831135	0.4649854747	1.2527370898	1.1729268392	0.7963049023	-0.4356241946	0.2094489252	1.030003641	1.4581651101	1.7287964564	-2.523064065	0.2811394428	-2.2419246223	0.0146866196	-2.2272380027	0.9099980214	-1.3172399812	1.1805152888	-0.1367246924	-0.6882842126	-0.825008905	1.018688638	0.193679733
D8B26_002212		hypothetical protein	CIMG_00918	CMGC/SRPK protein kinase			0.0003628728	0.1416016942	8.53961083572698e-06	0.3624461453	8.15991273307932e-05	0.2568131397	0.0027135132	0.2342875185	0.2606696216	0.6337793272	0.0496401946	0.3636056049	0.6269156306	0.9400392006	0.9611904335	0.843721759	-0.6918995349	-0.6601568149	-0.484740634	-1.4511171259	-1.2711106092	-1.1730176331	-1.1288386891	-0.8054456332	-0.4509763575	0.4488872331	-0.5786685986	-0.5645102297	0.1217021988	1.4117052636	0.2677646756	-0.4581915135	0.1331448302	0.9923427554	0.2560860108	1.9879400033	1.3541490095	-1.5222254756	-0.6881088377	-2.2103343133	0.4901986309	-1.7201356824	0.5836099075	-1.1365257749	0.6992663957	-0.4372593792	-0.3836229925	-0.8208823717	1.065662017	0.2447796453
D8B26_002213		cytochrome b5	CIMG_00938	cytochrome b5			3.85661730127696e-07	0.4048374908	2.34408417984159e-06	0.0889899526	0.0001920151	0.9424679389	0.0002160639	0.424721669	2.12295546984924e-05	0.7078671774	3.12480555338012e-06	0.9631497262	2.21473091539358e-05	-0.9497118829	-1.0438456625	-1.0125254779	0.3620054717	0.7173094267	0.4304117901	0.3099444024	0.2454419472	0.3422710824	-0.2538480965	-0.3181454499	0.1047684003	-0.338659026	-0.1681028361	0.0064774812	0.4980497051	-0.2260977184	-0.044464384	0.2062918104	0.3771552774	0.0954565264	0.7102055182	-0.1832313111	0.1328430059	1.5040636553	-0.2039520097	1.3001116456	-0.4446904177	0.8554212279	-0.0236003359	0.831820892	0.2437357771	1.0755566692	0.1385184682	1.2140751374	0.0319809045	1.2460560419
D8B26_002214		conserved hypothetical protein	CIMG_00937	hypothetical protein	HISTO_HS.Contig68.fgenesh_plus.166.final_new	hypothetical protein	0.0512067288	0.4113276524	0.0057518882	0.0176112091	1.95617998428953e-05	0.0143932187	0.0181585042	0.9284597251	0.0317859768	0.9522397094	0.0249026211	0.9412964624	0.1196068666	1.2168816707	1.6860814577	1.6318990279	0.8401252916	0.0249413538	0.5015430017	0.4153267397	0.0318146941	-0.627727261	-1.9385052123	-2.2639468402	-2.5889687467	-0.5994367657	-0.0346981671	1.0358822524	0.6976893681	-0.0146326199	-0.237047266	0.3560985957	1.0194721202	-1.5053797615	2.1802453743	-1.8416260773	0.0139677697	-1.0540507172	-0.5232876247	-1.5773383419	-2.1833718466	-3.7607101885	2.4249009862	-1.3358092022	-0.1185670457	-1.4543762479	-0.1141477254	-1.5685239733	0.2132547576	-1.3552692157
D8B26_002215		conserved hypothetical protein	CIMG_00936	nuclear migration protein	HISTO_HS.Contig68.eannot.1985.final_new	nuclear migration protein	0.7390872909	0.0515517687	0.0887179741	0.0882288935	0.819867208	0.3985697164	0.4025181842	0.0193493429	0.0003410641	0.8746672544	0.0006172206	0.6771552386	0.0825714146	-1.0594956759	-0.6079465958	-0.4954791562	-0.9626506632	-0.8278144502	-0.9268374384	-0.0089375919	-0.1341813492	0.2563853747	-0.6386023013	-0.9776543607	-0.8996541441	-1.0967645595	0.26961531	-0.0784397789	1.7140937707	0.4209253904	1.4254257244	0.9981074835	2.084511298	0.742808113	2.1942230394	-0.4626515953	-0.9289858433	-0.1752494825	0.9489988388	0.7737493564	-0.8877913872	-0.1140420309	0.5152521671	0.4012101363	1.6055765183	2.0067866545	-0.137789453	1.8689972016	-0.6237403819	1.2452568196
D8B26_002218		acyl-CoA synthetase	CIMG_00927	acyl-CoA synthetase	HISTO_HS.Contig68.eannot.2131.final_new	acyl-CoA synthetase	1.58766243800715e-05	0.0378467674	0.0028079438	0.0005753763	0.0811954388	0.7670767457	0.0321324023	0.1692616332	0.971738289	0.8669105616	0.7603858982	0.9156025267	0.9470486781	-0.3636425179	-0.1707258022	-0.4690710058	2.4295261044	2.202386357	2.4527564941	1.1762634107	0.91425246	1.3212734698	-1.2928936951	-0.8639388097	-0.9117924471	-1.8630846525	-0.9865150394	-0.7532122026	0.7578285082	-1.0988672851	-0.5860566207	-0.4201542575	0.4999934946	-0.4172115347	0.8991135929	-1.3737348237	-1.0824931978	2.6951907781	-1.2270236399	1.4681671382	-2.1586003417	-0.6904332034	-0.1801992413	-0.8706324448	0.8544850087	-0.016147436	0.1482028927	0.1320554567	-0.1746881607	-0.042632704
D8B26_002219		MFS transporter	CIMG_00926	MFS transporter			0.0001601619	1.17844709655018e-05	0.1634121537	0.0585572755	0.4392923469	0.3222418442	0.0488663425	0.9419191068	0.0791316107	0.5112352247	0.5677019076	0.3845513064	0.025604542	0.2493156715	0.7311611134	0.3989220871	-0.7579842426	-0.5500845674	-0.9653219993	0.7718566721	0.8355225543	0.6846116198	0.3487426876	0.419229736	-0.0012117356	-0.0527747757	-0.0759962409	-0.0140646994	0.5025445009	-0.2793184205	-0.2501942995	0.2719850409	0.1962960303	0.3617596495	-0.3569351613	0.2156162171	-2.6836774381	-1.2161376427	1.5252232919	0.3090856492	-0.4915786407	-0.1824929915	-0.3150477709	-0.4975407624	-0.0419225114	-0.5394632738	0.3701369452	-0.1693263286	-0.9258707551	-1.0951970838
D8B26_002220							0.9390451105	0.0002442314	0.0001161853	0.5526918457	0.0006994383	0.0045048537	0.9933901792	0.4278942144	0.2517694102	0.6388196718	0.0451352681	0.5346526317	0.8129624775	0.69206661	0.7536084281	0.6994259983	0.3466744018	0.7296607836	0.9365388509	-1.1254298648	-0.9231131864	-2.0456271178	-1.7714425683	-0.4088282026	-0.836943602	0.6671615518	1.1633913725	0.4003909605	-0.7202104887	0.152430024	0.5820920746	-0.6612633315	-0.3984277366	0.2466453832	1.4297701784	-0.0896009326	0.1810304136	-0.0301740829	-2.0639603546	-2.0941344375	0.3936816778	-1.7004527598	1.6972057839	-0.0032469759	-0.5596661972	-0.562913173	-0.4697312607	-1.0326444338	0.8827330155	-0.1499114183
D8B26_002221		conserved hypothetical protein	CIMG_00925	hypothetical protein			0.5322923194	0.4577961795	0.8382538095	0.8589713216	0.6287909142	0.0709866652	0.0596969875	0.8514160977	0.0802807975	0.8387874398	0.0369055651	0.3858562274	0.6114395921	-0.9077779873	-1.0680154313	-1.0289323487	-0.2989709323	-0.0396294763	-0.2402320335	-1.2287038082	-1.2302565838	-1.3147464494	-1.6171513565	-1.7580696422	-1.3866034593	0.7246274804	2.1886924537	2.0974341178	2.090445698	0.0198462026	1.6836438428	1.1983085599	2.6813769852	0.8947716577	2.8169648095	-2.2274448775	-2.0495774213	0.8094958636	-1.0635742663	-0.2540784026	-0.3228237663	-0.5769021689	3.2600804599	2.683178291	-0.4870989919	2.1960792992	0.5085413695	2.7046206687	-2.1337376886	0.5708829801
D8B26_002222		serine hydroxymethyltransferase	CIMG_00924	serine hydroxymethyltransferase	HISTO_HS.Contig68.Fgenesh_histo.238.final_new	serine hydroxymethyltransferase	6.69897232320461e-09	0.1858363226	6.02760567826215e-08	0.0030677226	0.0001452637	0.9790038153	0.0001091723	0.6303097932	0.0007170934	0.8525050786	0.0002232372	0.2081168402	0.6902366783	-0.9415534586	-0.9602177896	-0.8685639629	1.3887129072	1.1055648327	1.1977460067	0.9318131947	0.7749230815	0.9239353251	-0.0014572529	-0.0763745559	-0.0011410897	-0.1243975518	0.0819673698	-0.0168700041	-0.2089877367	-0.1673071953	-0.1471136855	-0.4182200121	0.2774443032	-0.0962080853	-0.1203251911	-1.3885795918	-1.1447898577	2.1565043855	-0.3571041992	1.7994001863	-0.9005618621	0.8988383242	0.0088342299	0.907672554	-0.1583644621	0.7493080919	0.0726239355	0.8219320274	-0.7167662027	0.1051658247
D8B26_002223		conserved hypothetical protein	CIMG_00923	MOSC domain-containing protein	HISTO_HS.Contig68.Fgenesh_Aspergillus.142.final_new	MOSC domain-containing protein	0.0002389923	0.0778167224	3.31325815340888e-06	0.0014891304	0.0269966789	0.5153082734	0.1667841297	0.2621186715	0.0098154851	0.9251944657	0.0163092602	0.6815170889	0.0071289906	-0.6375089362	-0.640198306	-0.4987628667	0.2877924144	0.3056492335	0.2097562051	0.6261449216	0.5192732257	0.6177129444	-0.01652337	-0.2256849899	-0.1561348755	-0.0493008921	-0.6274321519	-0.2927801626	-0.1835140699	-0.0478391514	0.1974184004	-0.0776458653	-0.2243013973	0.3037323014	1.1008756306	-0.2515237964	-0.2392044458	0.8590736696	0.3220405915	1.1811142611	-0.7240433975	0.4570708636	-0.1693904133	0.2876804504	0.3647805532	0.6524610036	-0.0519594705	0.6005015331	0.298401671	0.8989032041
D8B26_002224		conserved hypothetical protein	CIMG_00922	patatin-like phospholipase	HISTO_HS.Contig68.Fgenesh_histo.229.final_new	patatin-like serine hydrolase	3.03361673080233e-12	4.06215986046085e-05	1.28976179324737e-10	0.0059050395	5.15978949795705e-12	0.3857147303	1.61735513883351e-11	0.050929208	4.90111756014836e-09	0.5360614866	1.55986912641095e-08	0.7055018816	2.32480773408912e-07	1.4157643823	1.3575334697	1.3151482711	-0.6477673541	-0.8194108368	-0.6373420151	-0.0383831473	-0.0669411385	-0.138374703	-0.5352793855	-0.3966810393	-0.4835705319	-0.3771016564	-0.1925130754	-0.4276049936	0.1862639832	-0.2700440267	0.0897084483	0.2704557923	0.0503648986	0.1136779497	0.0420615459	-0.1417065334	0.3317416959	-2.0631488327	0.6200291877	-1.443119645	-0.3891995061	-1.8323191511	0.1313668276	-1.7009523235	0.3698230185	-1.331129305	0.143829991	-1.1872993139	-0.1542042022	-1.3415035161
D8B26_002225							0.0015270601	0.0493865571	1.86042910431434e-05	0.0153614559	3.0794814949072e-07	0.1315509269	4.67961079754857e-08	0.631169513	3.48915631382657e-07	0.0397152322	0.0033983527	0.7167814665	0.0015728178	-3.3222878065	-2.6191999593	-3.1588092163	-0.6140080817	-0.7686784859	-0.9525903717	0.3597427429	0.1283682387	0.0003541289	1.2269206582	1.031038664	1.3851945998	1.701856991	1.8340466335	1.7997628599	2.0014987227	1.3031835927	1.381635426	-0.9236477292	1.4892914262	-2.38919741	0.3788898859	-0.403515631	-0.8698498789	2.2548464226	0.9442249005	3.1990713232	1.0423554253	4.2414267484	0.5750975112	4.8165242597	-0.2707001827	4.5458240769	-2.3271777976	2.2186462794	0.618581719	2.8372279984
D8B26_002226		hypothetical protein	CIMG_00920	non imprinted in Prader-Willi/Angelman syndrome 2	HISTO_HS.Contig68.eannot.2128.final_new	DUF803 domain-containing protein	0.4272735023	5.91205783152406e-06	6.60452317283359e-07	0.1066965627	3.15383991306122e-08	0.0011512556	1.29058784143382e-10	0.0111762829	2.66456727823023e-07	0.9415335925	2.85993491424112e-07	0.8394268867	2.5763874937531e-06	-0.933387591	-1.4594455774	-0.8855967846	-0.8311252269	-0.9765028772	-1.031992128	0.0315685672	-0.0373160711	0.009002576	0.1694883347	0.2560773856	0.3762343501	0.8282915067	1.033988006	0.8544800833	-0.0543790573	0.1972891562	0.4229230642	0.1972894282	0.4440233487	0.1300682496	0.2300518095	0.2792487609	0.7497206865	0.1358953485	0.9517271072	1.0876224557	0.2656374554	1.3532599111	0.6418787084	1.9951386195	-0.6513636315	1.343774988	-0.0292777971	1.3144971909	0.1160995467	1.4305967376
D8B26_002227		hypothetical protein	CIMG_00917	C6 zinc finger domain-containing protein	HISTO_HS.Contig68.Fgenesh_histo.200.final_new	C6 zinc finger domain-containing protein	0.0001216071	0.0026982232	0.1943821834	0.019360442	0.0003650514	0.1677557429	0.0237174287	0.5347143469	0.3125799369	0.9939807555	0.2874649691	0.7772956841	0.1534256329	0.5279461544	0.8917449445	0.6659511366	-0.8542311176	-1.0267864001	-0.7964108231	0.0774381182	0.437903746	0.3806246025	-0.6462129237	-0.4683165828	-0.833512981	-0.9575195641	0.567457562	0.3143530888	0.3212397393	-0.267169645	0.5493250235	0.2066550636	0.8589308792	0.096990065	0.677815043	-1.0161605904	0.2919454613	-1.5837602813	1.1898127324	-0.3939475489	-0.9376551036	-1.3316026525	0.5948691779	-0.7367334746	0.3595773544	-0.3771561202	-0.0081374642	-0.3852935844	-0.38134113	-0.7666347144
D8B26_002228							8.89580797713421e-08	0.0409266954	3.10647744325077e-06	0.386961508	3.29399956641538e-05	0.7879952735	8.13648068785895e-05	0.6741928296	0.0012198461	0.083050334	1.37891553324103e-06	0.2952858563	0.003535454	1.2178533183	1.1319049354	1.1145867289	-0.7294594553	-0.7334270771	-0.7809002024	-0.381351532	-0.1202903188	-0.2485834079	0.1227359845	0.1190955039	-0.2612064577	0.3552309534	-0.0418056328	-0.0752917621	-0.4084578293	0.4755425456	0.4717050415	-0.437135521	-0.6859643594	-0.9816520362	-0.5135502823	0.5012529975	0.8891678654	-1.9024384516	0.4986295845	-1.4038088671	0.2396329145	-1.1641759526	0.0912148002	-1.0729611524	0.1632480435	-0.9097131089	-0.8983859514	-1.8080990603	0.8041977936	-1.0039012667
D8B26_002229	GCN1	translation activator GCN1	CIMG_00911	60S ribosomal protein L19	HISTO_HS.Contig68.Fgenesh_histo.211.final_new	60S ribosomal protein L19	0.1144482981	7.00856189704448e-06	0.0001151752	0.0584723486	1.3980706548702e-06	0.0021664843	0.0150563017	0.6597786512	0.008319191	0.5072329218	0.1127449897	0.7847049588	0.689896931	-0.3126541212	-0.5470613314	-0.4004464876	-0.6326879103	-1.0208014674	-0.6767158804	0.4875291613	0.5399202294	0.4557048102	0.8152685218	1.1816083097	0.6594457449	0.001996836	0.3440498719	0.0185215865	0.0061164842	-0.3217759905	0.6018340549	-0.0647513485	0.1146551971	-0.0380828325	-0.2724637921	0.1424618498	-1.0816714957	-0.3604308554	1.2709195492	0.9104886938	0.3944426589	1.3049313526	-0.7794954861	0.5254358666	0.1601742639	0.6856101305	-0.2897236055	0.395886525	-0.2453131867	0.1505733383
D8B26_002230							0.9037636683	0.9158488902	0.8073799946	0.4963466314	0.5505417863	0.9932866359	0.5543824517	0.7360432935	0.2821463407	0.7948060166	0.5773049757	0.3515209687	0.0158295101	-1.6798660127	-1.4622049927	-1.5163874225	-1.6940523124	-1.8487227165	-2.0326346023	-2.1188508643	-2.0971064315	-2.3020825231	-2.0278979736	2.8561137641	-1.8303646015	-1.9112219484	3.9485368717	-2.112404198	5.5624929172	0.7439715253	-1.5488324486	-1.2072253539	0.9300793588	-0.0098100221	4.6327463917	1.2389061628	7.4868174325	-0.3056504011	-0.3142100625	-0.6198604636	1.9696629061	1.3498024424	-0.02310021	1.3267022324	1.0946758116	2.421378044	-1.059369706	1.362008338	4.1450943221	5.5071026601
D8B26_002231							0.0002115229	0.0024057187	0.2560611272	0.0538313588	0.2802987703	0.0940380073	0.321565944	0.5918776673	0.9824689414	0.3338590362	0.0839693934	0.879456415	0.4078171114	0.6219853385	0.3002807242	-0.4078115601	-2.4599455678	-1.3922235507	-1.6081966457	-0.0564041725	0.0165050209	-0.591826765	0.596763585	0.8265861049	0.1351482119	-0.5278891951	0.2325278751	-0.1807060977	1.2152126152	-0.4493429539	-0.0076708857	1.2373341986	0.2363358891	0.7070788284	0.9033790123	0.8023205326	-0.1494405425	-1.9822591038	1.5795045125	-0.4027545912	0.7651172275	0.3623626363	-0.7261047335	-0.3637420972	0.3542728872	-0.00946921	0.7075534834	0.6980842734	-0.2300015513	0.4680827221
D8B26_002234	STU1	cell pattern formation-associated protein	CIMG_00904	cell pattern formation-associated protein	HISTO_HS.Contig68.Fgenesh_histo.222.final_new	cell pattern formation-associated protein	1.72411080320021e-05	0.8185400444	5.35802320801102e-06	0.0283479351	0.0006532769	0.005518406	0.9389998866	0.880073783	0.7497269385	0.5669601691	0.1551967071	0.6084730286	0.0633505869	1.5057934766	1.4692413093	1.5024460145	-1.7951444902	-1.6469675411	-1.7479430859	-2.1183027803	-2.057825953	-1.612463535	-0.0849151771	-0.3850457165	-0.3535318294	0.9994844451	1.8457293874	1.5642208926	1.2483761341	-0.3466282788	2.0292986057	0.5507524268	2.0024181259	0.3224471776	1.6815496444	-0.4683650017	-4.1046242511	-3.2218838994	-0.1915445654	-3.4134284649	1.6433254374	-1.7701030275	1.7377689756	-0.0323340519	-0.1329762707	-0.1653103225	-0.5516691724	-0.716979495	-1.133087415	-1.8500669099
D8B26_002235		conserved hypothetical protein	CIMG_00903	hypothetical protein	HISTO_HS.Contig68.eannot.2127.final_new	BRCA1 C Terminus domain-containing protein	4.54135986792405e-11	2.53365689235601e-09	0.0035653281	0.0280697358	0.5931912223	0.0087585982	0.0070510609	0.0010314292	0.0029054381	0.1236541973	4.42397822699864e-06	0.056025531	0.984825219	0.447843915	0.5222782549	0.4184141856	-1.6169684578	-1.7265509725	-1.6660441306	0.1357711758	0.1336969891	0.0022925522	0.4827106076	0.3500906745	0.3657152406	0.6924077207	0.8331531561	0.8587916474	0.3423065576	-0.4374062962	-0.019970548	-0.6102348823	-0.365254652	-0.4615455902	0.6306707088	0.3236032015	0.3642289422	-2.1331071587	1.7597029612	-0.3734041975	0.3098264193	-0.0635777782	0.3955451145	0.3319673363	-0.8211797619	-0.4892124257	-0.4899766099	-0.9791890355	0.9747911979	-0.0043978376
D8B26_002236		conserved hypothetical protein	CIMG_00902	hypothetical protein	HISTO_EA.Contig33-snap.152.final_new	hypothetical protein	0.7972034548	0.637829529	0.8128342546	0.9270702806	0.921868593	0.7006005291	0.6608272824	0.5964490345	0.6824270418	0.838534813	0.9941448381	0.311952701	0.0247149904	0.1563266898	-0.4084208552	-0.3515719726	-0.074670999	-0.4845984584	-0.3373044357	0.018997538	-0.0724686396	-0.2197292334	0.1633896877	0.0789561592	-0.776580464	0.1134158435	-0.8198724218	-0.4930228846	-0.1744205234	0.6133310917	-0.1847081905	-1.096857688	0.509932308	0.6480454391	0.7531677223	1.3492738287	1.0893904582	-0.1115830727	0.2096234096	0.0980403369	-0.0571690689	0.0408712681	-0.2295752279	-0.1887039599	0.3866853811	0.1979814212	-0.2013184722	-0.003337051	1.252879316	1.249542265
D8B26_002237		short chain dehydrogenase/reductase	CIMG_00901	short chain dehydrogenase/reductase	HISTO_GX.Contig297.eannot.1464.final_new	short-chain dehydrogenase/reductase	0.5362380387	0.71197675	0.8157605899	0.3357051138	0.3761723562	0.7360661411	0.1797764304	0.1778607494	0.0052283059	0.4580978059	0.0001706501	0.7026607742	0.0001597647	-0.5315288249	-0.5315532235	-0.7445426903	-0.7728299561	-0.9952904498	-0.7022995808	-0.5707106909	-0.7596645234	-0.7116846622	-0.274532662	-0.6213875965	0.0156118603	0.3252910508	-0.5948518385	-0.2814559455	-0.2802029736	0.5723997858	0.7725694481	0.7582477767	0.2851368098	1.6274136949	0.7122364165	1.759212128	1.5444166471	-0.219932729	0.1401273505	-0.0798053785	0.3661023558	0.2862969773	0.1519057165	0.4382026938	0.6545026636	1.0927053573	0.4357413581	1.5284467154	0.3588219101	1.8872686255
D8B26_002238		conserved hypothetical protein	CIMG_00900	hypothetical protein			0.0001630909	0.6234900711	4.44279657742246e-05	0.5465636004	0.0002828481	0.0311589825	0.1729757909	0.4594717272	0.0176968066	0.7182687493	0.0607594244	0.7128696489	0.3728850598	0.5807849736	0.6567013251	0.5215716728	-0.5845206336	-0.4905736773	-0.2864467952	-0.5232410654	-0.7161098801	-0.5054582924	-0.4379969811	-0.1772508896	-0.5643337642	-0.0921155284	0.4896471957	0.3460479568	-0.1634972177	-0.351326249	0.4397728905	-0.135813536	0.5138386007	0.1059781796	0.1092116204	0.3167416487	0.9483884459	-1.0451851785	-0.1247233613	-1.1699085398	0.1805826596	-0.9893258802	0.6585237282	-0.330802152	-0.263346187	-0.594148339	0.1481898328	-0.4459585062	0.2090651713	-0.2368933349
D8B26_002242		60S ribosomal protein L44	CIMG_00888	60S ribosomal protein L44	HISTO_HS.Contig68.eannot.1954.final_new	60S ribosomal protein L44	0.0024924408	0.335335574	0.0305197593	0.3263696912	0.0015514414	0.9811292568	0.0015275393	0.9564714986	0.0004374529	0.4854889259	4.47652134829387e-05	0.9953845334	2.27202656356114e-05	-1.3270486969	-1.3622140962	-1.3775614435	-0.1380858326	0.3992249848	-0.0333406994	-0.3365325599	-0.3895354679	-0.5298339104	0.004898258	-0.6983834505	1.0799318048	-0.0331679607	0.0902178261	0.3877495693	0.7640526592	0.1541935187	-0.7378733352	0.9134410302	0.2787195478	0.8641225575	1.2593220856	0.6219372272	0.145766384	1.4309432993	-0.4920714102	0.9388718891	0.5774659854	1.5163378746	-0.0171035949	1.4992342797	0.041268574	1.5405028537	0.447928861	1.9884317146	-0.0062505519	1.9821811627
D8B26_002244		conserved hypothetical protein	CIMG_00883	sugar porter (SP) family MFS transporter	HISTO_HS.Contig68.Fgenesh_Aspergillus.86.final_new	maltose permease	0.8347297565	0.1173628125	0.1539094395	0.8509826565	0.2494127644	0.5689150879	0.717548993	0.3745177016	0.118958664	0.4947809396	0.0089181618	0.6902085183	0.0029087878	-0.4919583184	-0.4038569322	-0.5173365457	-0.5061446181	-0.7711384372	-0.366906575	0.2399649286	-0.2523023423	-0.083524616	-0.413931374	0.1758379099	-0.1394360201	-0.2202933669	-0.4001436037	-0.4340208699	0.3301191962	0.3110715199	-0.0586012175	0.9402932162	-0.9828135877	0.8846519534	0.4387590678	1.1441748933	1.5775357395	-0.0719175853	0.5113480564	0.4394304711	-0.0786159471	0.360814524	-0.2399819476	0.1208325764	0.4572716631	0.5781042395	0.4321256873	1.0102299268	0.4031603865	1.4133903134
D8B26_002245		conserved hypothetical protein	CIMG_00882	hypothetical protein	HISTO_HS.Contig68.Fgenesh_histo.162.final_new	hypothetical protein	0.2480772672	0.0048608713	0.000289052	0.0899229632	6.79921069517545e-06	0.5046436725	3.42279382523051e-05	0.4942273581	0.001041854	0.6154905144	0.0001245851	0.9290305224	0.0005581037	-1.3487621049	-1.6052292148	-1.6301668248	-1.1957830338	-0.6147511495	-1.285607291	0.0620212149	0.1110422611	0.0990730821	0.5023718037	0.115428944	1.5448111437	0.819103451	0.1689094993	0.3450426915	0.2984215269	0.8778656632	-0.3768385208	0.314528356	0.1996285961	0.7372172892	0.8744526859	0.0406764387	0.9465434922	0.4886080664	1.125557204	1.6141652705	0.6504846361	2.2646499066	-0.2914393774	1.9732105291	-0.3803765509	1.5928339782	0.352787913	1.9456218912	0.1287296899	2.0743515812
D8B26_002246		hypothetical protein	CIMG_00881	flotillin domain-containing protein	HISTO_HS.Contig68.Fgenesh_Neurospora.21.final_new	flotillin domain-containing protein	1.36089871746283e-10	0.1574009263	1.9978350015026e-10	0.4442686961	6.28420055954877e-10	0.3378487401	4.69196336993224e-09	0.0432457666	1.87080057830929e-05	0.1696064529	2.45744471025168e-07	0.8532572888	4.77700317164544e-05	1.5105340703	1.2903741953	1.3898149546	-1.0872856697	-0.9538994016	-0.4621894735	-0.5321498447	-0.5513938233	-0.5121671838	-0.5766813101	-0.1457565069	-0.3970143588	-0.0797873397	-0.3101111958	-0.0717927875	0.7264446178	0.3266257118	0.3557498328	-0.018155557	-0.2905745436	-0.0573992155	-0.0473391293	-0.0995842299	0.5937381881	-2.218246278	0.2875322085	-1.9307140695	0.1695900856	-1.7611239839	0.2190209916	-1.5421029922	0.5756994918	-0.9664035004	-0.5171007111	-1.4835042115	0.1429676212	-1.3405365903
D8B26_002247		predicted protein					0.1325776923	0.9695408358	0.1077120568	0.0718481677	0.001430161	0.0212996081	7.21650174322629e-06	0.425334426	0.0002270213	0.7061773975	5.90210408891003e-05	0.8117865741	0.0019754725	-2.4784603302	-1.9197623924	-1.0925893187	-1.1141350066	-0.6234702921	-1.0656941735	-1.6148824118	-0.6127667857	-0.5318340052	-0.1334700445	-0.4006130319	0.8650299217	1.5074144503	0.9563385562	1.0338599303	1.2603636983	1.0828807315	0.2848414493	1.0759744197	-0.0749658362	1.6597444961	0.1682695781	1.0569832057	0.7109431915	0.9081859859	0.0237314017	0.9319173876	0.9753049557	1.9072223433	1.109244118	3.0164664613	-0.4964910489	2.5199754125	0.3333861312	2.8533615437	-0.3811980599	2.4721634838
D8B26_002248							0.7627571434	0.0202251083	0.0081342926	0.0243487229	2.85536011544293e-05	0.0089801293	1.06396884761969e-07	0.4084421841	2.65453825986063e-06	0.4399715884	2.19899417287232e-07	0.8807310937	1.17600461188354e-06	-1.6089860603	-1.7872537167	-1.5950465237	-1.7825929251	-1.4251711459	-1.4511821747	-0.6831830073	-0.6307417773	-0.8256290513	-0.1888744224	-0.319554748	0.6767592104	1.1734638035	0.8459775902	0.8686179947	1.1260435397	0.8499339368	0.2343893109	1.0281438525	0.2787152227	1.4632883435	0.9926559584	1.0687780156	1.6914487738	0.1159526165	0.8301178217	0.9460704383	0.7579002203	1.7039706585	0.920098648	2.6240693066	-0.3566171192	2.2674521874	0.3979497938	2.6654019812	0.1462557609	2.8116577421
D8B26_002249	RBL2	conserved hypothetical protein	CIMG_00879	hypothetical protein	HISTO_HS.Contig68.Fgenesh_Neurospora.12.final_new	tubulin-specific chaperone Rbl2	2.17366779834734e-06	1.7995201539702e-05	9.39107504609753e-10	0.1833442003	2.36573702872801e-10	0.0277062937	3.61378429837945e-09	0.9418373983	2.02943941174797e-08	0.6154905144	8.05080470209899e-08	0.7183997577	1.4597311458623e-05	-2.1123494854	-2.1963441653	-2.5475083329	-0.735515167	-0.0646585905	-0.5419868385	0.7027880779	0.7565101115	0.6538575108	1.0524894312	1.0078569109	0.9131133169	0.6276573734	0.520057083	0.2805011741	0.8112974103	0.5760339253	0.227401563	0.2544225382	-0.1859304491	0.4296988928	0.6471168655	-0.6735702511	-0.4029389049	1.8379573932	1.1481980861	2.9861554793	0.286985361	3.2731408403	-0.5201554057	2.7529854346	-0.0300605985	2.7229248361	-0.2222713497	2.5006534864	-0.2986297297	2.2020237567
D8B26_002251		PTR family peptide transporter	CIMG_00877	di/tri peptide transporter 2			1.70390480703683e-06	0.2271990286	1.05768123213419e-05	0.3201445705	0.0001734624	0.7297079147	0.0007025671	0.8229773076	0.0099793613	0.8114395601	0.0306337228	0.5281889065	0.8393587742	0.6498475788	0.7201198019	0.5286762978	-0.5044717017	-0.9001502054	-0.5872754019	-0.4355955048	-0.3145438718	-0.4386581306	-0.3584154637	0.3039828541	-0.5293953104	-0.1159202768	0.1496291512	-0.1839292562	0.1130343543	-0.1006249794	0.0351319901	0.1971454351	0.162444836	0.0325845114	0.4056802503	0.862696582	0.3080064597	-1.2979461099	0.2677176935	-1.0302284164	0.234260021	-0.7959683953	0.0981298352	-0.6978385601	0.0891240889	-0.6087144712	0.1169445801	-0.4917698912	0.4282936184	-0.0634762728
D8B26_002252		amino acid permease	CIMG_00876	amino acid permease			5.13156256972137e-06	0.0352422731	0.0002797005	0.4622983631	0.0026279621	0.1187134962	3.96506058469558e-05	0.1302005485	0.0314894451	0.5318874691	0.277656797	0.2986668016	0.1186585626	0.7610462638	0.7314252234	0.8849646081	-1.2681382002	-1.460405391	-1.1629774071	-0.6540354012	-0.3390945921	-0.4137877869	-0.2772751135	0.0690911407	-0.3520659091	-0.649734645	-1.0333765226	-0.8718638331	-0.0866887144	0.2554370816	-0.0705337562	0.5285050381	-0.2665658163	0.6860801054	0.1888228348	2.0458276027	2.7553431901	-2.0866591316	0.8260947372	-1.2605643945	0.2934778727	-0.9670865218	-0.6672660802	-1.6343526021	0.8379870878	-0.7963655142	0.4190889849	-0.3772765294	0.9888895809	0.6116130515
D8B26_002253		NAD-dependent malic enzyme	CIMG_00874	NAD-dependent malic enzyme	HISTO_HS.Contig68.Fgenesh_Aspergillus.58.final_new	NADP-dependent malic enzyme MaeA	7.3435372994744e-05	0.7917698955	3.55101418410859e-05	0.0007544839	5.88507352484294e-09	0.8142020569	4.04705096511882e-09	0.0053855382	8.32481034954486e-05	0.5209545781	6.79607502067959e-06	0.4705175798	0.0035331165	0.853896946	1.0071487086	0.8998175164	0.3437741281	-0.0970738418	0.1447390994	0.0299641585	-0.0443593843	0.2704236656	-0.6300032933	-0.5330106939	-0.7873558544	-0.8820742691	-0.8108187053	-0.4417700117	0.1684053398	0.2248276546	-0.0502639684	-0.0199361833	0.0847579202	-0.3929941841	0.0675101142	0.4105080272	0.1838871109	-0.7893827813	-0.0502154324	-0.8395982137	-0.7314919686	-1.5710901823	-0.0571431413	-1.6282333236	0.785773457	-0.8424598667	-0.1957442969	-1.0382041636	0.3436517141	-0.6945524495
D8B26_002254		predicted protein					1.06969091127666e-09	0.1285514291	1.32406807444624e-10	0.1859242113	3.84434516046641e-10	0.1928575649	2.50276193289624e-09	0.0466967764	2.95316377049758e-06	0.6031998606	3.243697973124e-05	0.2865442835	0.1220396843	2.1274781747	2.2094688973	2.3829192187	-1.6132803923	-1.0952454011	-1.0176171278	-1.9820449093	-1.6192635587	-2.0340320348	-1.329213131	-1.2512990647	-1.1886356437	-0.781302379	-0.5394676074	-0.6619377641	0.9966413288	0.7056907737	-0.0229842029	0.9398489365	-0.2898081992	0.9125963023	0.8996559586	2.4493691595	1.8024626659	-3.4671226914	-0.6554054845	-4.122528176	0.6255166844	-3.4970114916	0.5898540304	-2.9071574612	1.0279056902	-1.879251771	0.3270149502	-1.5522368208	1.0022832703	-0.5499535505
D8B26_002257		conserved hypothetical protein	CIMG_00869	hypothetical protein	HISTO_HS.Contig68.Fgenesh_histo.114.final_new	hypothetical protein	0.7426195702	0.8872079587	0.8632319518	6.8062443861512e-05	9.47169236836736e-06	0.0852780344	0.0010707962	0.0691124235	5.83586499423148e-06	0.8811001499	2.16951131202154e-06	0.5169990729	0.0013791317	-0.6354099416	-0.7352673492	-0.7719446699	-0.7724529891	-0.7063807091	-0.8749679208	-0.8952087547	-0.4649424829	-0.8895708335	0.686880503	0.4996486214	0.4448716764	0.221735746	-0.0416836322	0.0038425561	0.8099284123	0.9665731046	0.2794009683	1.2310615447	0.4940465256	0.2858550194	0.3558095915	0.3240042184	0.1841707951	-0.0728448214	0.0353980504	-0.037446771	1.2935825471	1.2561357761	-0.4826244026	0.7735113735	0.5850986114	1.3586099848	0.0688181444	1.4274281292	-0.4026476784	1.0247804508
D8B26_002258	IMP3	U3 small nucleolar ribonucleoprotein IMP3	CIMG_00867	U3 small nucleolar ribonucleoprotein IMP3	HISTO_HS.Contig68.eannot.2113.final_new	U3 small nucleolar ribonucleoprotein IMP3	0.8946171855	1.37954483381609e-06	3.56374249872927e-07	0.8533468897	2.40817567553275e-07	0.0154799192	0.0001671354	0.5575594465	8.51139080793164e-05	0.9867475344	8.61984807618347e-05	0.9459361364	0.0025716191	1.0659198195	0.8907143855	0.915652081	0.8238606955	1.0030865539	1.1494111197	-0.6782187503	-0.6496368874	-0.6632474533	-0.8414179094	-0.8112692751	-0.5062571717	-0.1594392937	0.0298626535	0.0720309402	0.0816801517	0.4403854288	-0.7017554459	-0.0510319849	0.0280744811	-0.7790596909	0.3392139599	-0.6573163623	-0.3412420453	0.0314674378	-1.6508418403	-1.6193744024	-0.0616770507	-1.6810514531	0.7051671474	-0.9758843057	-0.2253888042	-1.2012731099	-0.0141460149	-1.2154191248	0.073292321	-1.1421268038
D8B26_002259		conserved hypothetical protein	CIMG_00866	hypothetical protein	HISTO_HS.Contig68-snap.184.final_new	hypothetical protein	5.52145689588773e-10	0.875159964	2.15816059685095e-10	0.0032233935	2.76068526575698e-08	0.0213289662	7.3008193587129e-06	0.9606164068	4.75946442000114e-05	0.4664862694	2.95813964394963e-06	0.2321102893	0.028331589	1.1167860968	1.0398063481	1.1761458244	-0.890753005	-0.9815592599	-0.9053680548	-1.0447160304	-0.9154524777	-0.9185899592	-0.2379238306	-0.1475558453	-0.5842390782	0.1955222752	0.2512486089	0.0621680643	0.307973283	0.216130748	0.1119552142	-0.3283958361	0.5670202797	-0.0684507746	0.2184068077	0.8198130488	0.9400275525	-2.0366082378	-0.0328521672	-2.069460405	0.6415478769	-1.4279125281	0.4860863607	-0.9418261674	0.0160470649	-0.9257791025	-0.2442444479	-1.1700235504	0.6512416574	-0.518781893
D8B26_002260		conserved hypothetical protein	CIMG_00864	hypothetical protein			0.0949613711	0.1484435078	0.0025173303	0.001814351	0.4899556335	0.0017314351	7.39299488450297e-05	0.076443807	0.1252801833	0.7812813301	0.3317435027	0.8494179287	0.1990847805	-0.0529412053	-0.6951025273	0.2237479953	-1.5943745079	-0.6270543877	-0.3479942972	-1.4627797113	-1.3300039661	-1.6460113701	0.0066848026	-0.0743380976	0.3315974812	1.4138759701	1.2209876074	1.3996566523	0.0799431886	0.2156181071	0.7301690553	0.359578461	0.4017259407	-0.0907044633	1.2729925776	-0.4269507791	0.6916774737	-0.6621707542	-0.6530641881	-1.3152349423	1.5573024428	0.2420675006	1.2801966177	1.5222641183	-0.896682507	0.6255816113	-0.2251750214	0.4004065899	0.257331287	0.6577378769
D8B26_002261		membrane transporter	CIMG_00863	MFS allantoate transporter			0.12112323	0.0168458913	0.0002724778	0.83908613	0.0005850709	0.448309511	0.0077101114	0.1827426013	0.6638218422	0.4248866086	0.0569180689	0.8797524382	0.3273164317	0.7065134212	0.4654443518	0.5990770823	0.1543081223	0.1540839876	0.2610096185	-0.4996912403	-0.5364424568	-0.537623346	-0.4087383496	-0.5379564893	-0.3515776339	-0.4970440622	-0.0635499969	0.0948991739	-0.4873865525	0.0789227203	0.9765806788	-0.1122249516	0.4401172604	-0.2027903827	0.9803344124	-0.473448357	-0.2028170107	-0.4015814278	-0.7174339614	-1.1190153892	0.0848435415	-1.0341718476	0.2872295993	-0.7469422483	0.6080334267	-0.1389088216	-0.4803266134	-0.619235435	0.1888703038	-0.4303651313
D8B26_002262		orotidine-5'-monophosphate decarboxylase	CIMG_00862	orotidine 5'-phosphate decarboxylase	HISTO_HS.Contig68.eannot.1947.final_new	hypothetical protein	4.04315204207356e-06	0.3846403575	7.06670197564245e-07	0.9464045489	5.12089677977398e-07	0.1669276754	1.29255577969544e-05	0.5100542066	0.0004183313	0.857821097	0.0001431126	0.4240538425	0.1537953297	-0.8511557877	-0.9158215503	-0.8443363303	0.2242626048	0.4901678835	0.1618660884	0.533128284	0.4496872754	0.4479314919	0.4491420848	0.168629374	0.8360340281	0.0384571398	0.0970959771	0.3697929528	0.2484048065	-0.3549380673	-0.0297877148	0.1824056781	-0.0696368772	-0.0959410099	0.0947969694	-0.9176141529	-0.7125711483	1.1632109498	0.1840063171	1.3472172669	0.0228574224	1.3700746893	-0.3367538392	1.0333208501	-0.200871719	0.8324491311	0.0743529203	0.9068020514	-0.4971768325	0.4096252189
D8B26_002263		glutathione S-transferase	CIMG_00861	glutathione S-transferase	HISTO_HS.Contig68.eannot.1946.final_new	glutathione S-transferase	1.45413130495379e-08	0.2579010956	9.73845396337763e-08	0.7307041263	1.99600366897195e-07	0.8951885148	1.10653780173956e-07	0.1382850521	4.71007969616483e-09	0.6688171453	9.2237872256556e-09	0.9980580125	1.27154862203402e-07	-1.2923711494	-1.3199344945	-1.2246219316	0.0893510917	0.6278330831	0.2017940789	-0.0003425853	0.0866262092	0.1587709658	-0.0414142974	-0.1759982905	0.1732981516	0.3470764142	-0.1336678847	-0.1061165726	0.2303573967	0.6339075063	0.3221463148	0.3069325583	0.3345885127	0.1817280211	0.4091420924	0.2989250672	-0.1080102579	1.5838335542	-0.2244174742	1.35941608	-0.0872152961	1.2722007839	0.0380025214	1.3102033053	0.3634187659	1.6736220712	-0.1268334743	1.5467885969	0.0016732571	1.548461854
D8B26_002264		diacylglycerol O-acyltransferase	CIMG_00860	diacylglycerol O-acyltransferase	HISTO_HS.Contig68.eannot.2099.final_new	diacylglycerol acyltransferase DGAT2	1.43207882271483e-08	7.10460929435761e-05	0.0004341956	0.9588502346	0.000499534	0.1745905871	0.0315260329	0.8668984501	0.0162795962	0.0698732199	0.4450624214	0.5281865255	0.5554033461	0.4522341443	0.4861054315	0.440608356	-1.0336937094	-1.0660656303	-1.1167315138	-0.1330737123	-0.3295341968	-0.2476349218	-0.2063351675	-0.2714058099	-0.1949103954	-0.0363063543	0.123309629	0.1425079857	0.0088080753	-0.0129883123	0.078871564	0.6184080734	0.2443782044	0.8595296151	-0.0377600857	0.6062930758	0.625385655	-1.5314309151	0.834788684	-0.6966422311	0.0144100536	-0.6822321775	0.2996497843	-0.3825823932	-0.0513002864	-0.4338826796	0.5630197694	0.1291370898	-0.2438430119	-0.1147059221
D8B26_002265	PFS2	WD repeat protein	CIMG_00859	polyadenylation factor subunit 2	HISTO_HS.Contig68.Fgenesh_histo.84.final_new	polyadenylation factor subunit 2	0.3023488452	6.75790567314106e-05	2.44443913365894e-06	0.0007435624	9.66349039251459e-10	0.0689849678	2.83452900168589e-08	0.2285570027	1.68641809296859e-08	0.9574197614	1.02490180444608e-08	0.5517279341	1.1572625879894e-07	0.9777147375	0.9511192579	0.9962482892	0.9373341061	0.7509273069	0.8132753488	0.1543251413	0.1568830995	0.1649954076	-0.4295151395	-0.38564117	-0.4329818948	-0.4418316353	0.0742786173	-0.0206477738	-0.4272800938	-0.5556891956	-0.2666841018	-0.378863604	-0.248783218	-0.5084295948	-0.7856406458	-0.6053375972	-0.4897756475	-0.1391921778	-0.6770456587	-0.8162378364	-0.5748814417	-1.3911192781	0.2851856303	-1.1059336478	-0.2408743969	-1.3468080447	-0.0199550992	-1.3667631439	-0.2670841047	-1.6338472486
D8B26_002266		integral membrane protein	CIMG_10628	integral membrane protein	HISTO_HS.Contig68.eannot.2097.final_new	integral membrane protein	0.7571553902	0.2257081172	0.1078550846	0.0422483708	0.4582669169	0.3861067297	0.0739465938	0.8238190779	0.2342154447	0.5247265739	0.025076454	0.4022814635	0.0006432174	-0.3900836531	-0.581416156	-0.6164262766	-0.7751703045	-0.4073007085	-0.8328156196	-1.1812929317	-1.4346947198	-1.2659169935	-0.4793271079	-0.8354655331	0.8612215235	0.7469734085	-0.0494512511	0.0099493693	0.4647561141	0.7844629802	-0.3645682801	0.641854623	-0.4823961411	1.2653626426	1.0874897783	2.0606002519	1.7736549853	-0.148122421	-0.618923697	-0.7670461179	1.0898965083	0.3228503903	0.4479339298	0.7707843201	-0.1768213655	0.5939629546	0.5357965353	1.1297594899	1.0004693601	2.1302288501
D8B26_002267	PEX17	hypothetical protein	CIMG_00857	peroxisomal membrane protein Pex17	HISTO_HS.Contig68-snap.178.final_new	peroxin 8	6.32681332703441e-11	0.0065335983	1.39213379737302e-09	0.1600774954	1.1128734272601e-08	0.7560711525	1.94136722979978e-08	0.9653710718	7.2339333529341e-08	0.4820649562	6.765541199354e-09	0.5751839772	2.78562776086901e-08	-1.1865224555	-1.3533141587	-1.211135457	0.6254177572	0.7638353095	0.6582389826	0.2602501311	0.2042434263	0.2850591267	0.0884154203	-0.0450599434	0.0033356117	0.0750215924	-0.0843001062	-0.1272413278	-0.2533487365	0.0985948645	0.0193095882	-0.0014472088	0.1806170654	0.2815195672	0.6250169937	0.3298254767	-0.2363315197	1.9307222175	-0.4328923802	1.4978298373	-0.2320977158	1.2657321216	-0.0620732756	1.2036588459	0.0109726094	1.2146314553	0.1694295429	1.3840609982	0.2138655053	1.5979265034
D8B26_002268		conserved hypothetical protein					1.5130831222208e-09	0.4775249206	1.07018383752754e-09	0.8042543123	9.12023384431557e-10	0.2362568603	7.01785197078117e-09	0.6986102117	1.12966113329656e-07	0.3270174661	9.98735200692721e-07	0.9991612188	6.30853909555992e-05	2.3556117318	2.3814293937	2.3013683321	-0.5349161002	-1.2953075653	-0.7173791883	-0.5344088174	-0.1846101869	-0.986827109	-0.5717800237	-0.83163331	-0.6712283893	-0.5959665343	0.2245506541	-0.1518136652	-0.5544952759	-0.4188203574	-0.3896962365	-0.1329780394	0.4193641727	0.6638993629	0.3730929698	0.7281909767	-0.875646795	-3.1979409049	0.2715714081	-2.9263694969	-0.1181230013	-3.0444924981	0.5028848841	-2.541607614	-0.2417569044	-2.7833645184	0.6687399108	-2.1146246076	-0.0011771483	-2.1158017559
D8B26_002269	STE14	protein-S-isoprenylcysteine O-methyltransferase	CIMG_00855	prenyl cysteine carboxyl methyltransferase Ste14	HISTO_HS.Contig68.Fgenesh_Aspergillus.10.final_new	prenyl cysteine carboxyl methyltransferase Ste14	3.6876365165791e-11	0.001668337	6.68520834880784e-10	0.4210828532	2.18609548178786e-10	0.8646851506	3.70246614702011e-10	0.2935412321	3.86007228800027e-08	0.7363279609	1.2878661539204e-08	0.4687787844	1.89691727636845e-05	1.5064514572	1.4342074217	1.5356945416	-0.7829211736	-0.644145859	-0.7690932504	-0.1409507133	-0.2023387389	-0.1654630497	-0.3429608263	-0.2851161107	-0.3292177343	-0.216169457	-0.3309387774	-0.291925828	-0.2067310937	0.1666353825	-0.010691374	-0.2917617944	-0.084788921	0.0748573717	-0.1328932817	0.9276448802	-0.4173830715	-2.2235703385	0.5624171189	-1.6611532196	-0.1486739604	-1.8098271799	0.0404298118	-1.7693973681	0.2602233631	-1.509174005	-0.1194705524	-1.6286445574	0.3798647572	-1.2487798002
D8B26_002271		conserved hypothetical protein					0.0036120378	0.2335558964	0.0001227008	0.530672471	2.53818300757259e-05	0.1362458441	0.0022452724	0.4108079539	0.0010420532	0.3002795869	1.51537256080316e-05	0.5815946187	0.0085162469	1.072480882	1.0700464005	0.9433845955	0.2802928785	0.3688120688	0.2550991943	0.1915435297	-0.0311307651	-0.1752613015	0.0469286103	0.0301182547	-0.7958018878	0.3991724456	0.3576940414	0.0646027807	-0.8120426397	-0.6763677212	0.3577226527	-1.0761546594	-0.3038467634	-0.6734204195	-0.3501179663	0.3181379259	-0.8618921369	-0.7287050683	-0.3098168026	-1.0385218708	-0.2028902621	-1.241412133	0.4749902637	-0.7664218692	-0.3884206719	-1.1548425411	-0.6711352442	-1.8259777854	0.600609546	-1.2253682394
D8B26_002272		ubiquitin carboxyl-terminal hydrolase	CIMG_00853	ubiquitin C-terminal hydrolase	HISTO_HS.Contig68.Fgenesh_histo.66.final_new	ubiquitin carboxyl-terminal hydrolase	7.30307497231086e-05	0.2433661178	6.43804211992068e-05	0.2622599088	4.29641834938739e-05	0.9495912396	5.92686420619443e-05	0.6639103528	0.0003515903	0.9922107477	0.0004398417	0.7077634137	0.0092841426	6.5160437824	5.858614235	5.9720758653	-2.0943322734	-2.2490026776	-2.4329145634	6.3232195181	-2.4973863925	-2.7023624841	-2.4281779346	-2.7536195626	-2.2306445625	-2.3115019094	-1.8780078441	-2.5126841591	0.2080166457	0.3436915642	-1.9491124097	-1.607505315	0.5297993978	-0.4100899831	0.7730348121	0.8386262018	2.6942200487	-8.3856763873	2.5795265868	-5.8061498005	-2.7940374201	-8.6001872206	0.2368874409	-8.3632997797	1.5880329418	-6.7752668379	0.0572491898	-6.7180176481	1.9780634634	-4.7399541848
D8B26_002273		potassium uptake transporter	CIMG_00852	trk family potassium uptake protein			1.61637932305459e-07	0.0520690318	5.98213591272799e-09	0.4963466314	1.96735989097053e-08	0.0027947561	4.04149372003649e-05	0.0818919728	3.820462677002e-07	0.8620456644	1.68729797542518e-07	0.9275043969	1.06389084545382e-06	2.6466410223	2.6524420157	2.6654061419	-0.3279157258	-0.4187773055	-0.4281019176	-0.9925366653	-1.1188631097	-1.0471164363	-0.7947052567	-0.6754885784	-0.8612559049	-0.1208348731	1.0266237714	0.9182303214	-0.4243138965	-0.7432048415	0.3037247707	-0.5644902154	0.5963197995	-0.8414848953	-0.3715770915	-0.5019059118	-0.5768152177	-3.0449969011	-0.6629755606	-3.7079724618	0.2714777744	-3.4364946873	1.4005447536	-2.0359499337	-0.8673678237	-2.9033177575	-0.1090319766	-3.0123497341	-0.1041597775	-3.1165095116
D8B26_002275		transcription factor TFIIE complex alpha subunit	CIMG_00849	transcription factor TFIIE complex alpha subunit	HISTO_HS.Contig68.eannot.2093.final_new	transcription factor spTFIIE alpha subunit	0.0014000508	0.0045696044	8.6177847194902e-07	0.9992280664	7.88839165246253e-07	0.6506204445	1.87231262836004e-07	0.5970319867	9.11934587719859e-07	0.2728881936	1.83179850567877e-05	0.7040357051	1.41415214713866e-05	0.8294017438	0.8718596665	0.8582111986	0.3770890414	0.1415370977	0.2999478992	-0.2619409721	-0.1741958371	-0.280670816	-0.3386272551	-0.3082055759	-0.0820959693	-0.4282684874	-0.315951135	-0.264284948	0.0440556935	-0.3201260608	-0.3845539167	0.2281885492	-0.2225796138	0.0787786027	0.0330572669	-0.2125149201	-0.1681112523	-0.5797161451	-0.512010802	-1.0917269472	-0.000155945	-1.0918828922	-0.0982315165	-1.1901144086	0.1198742092	-1.0702401994	0.2491667685	-0.8210734309	-0.1355400127	-0.9566134436
D8B26_002276	PUS1	tRNA pseudouridine synthase	CIMG_00848	tRNA pseudouridine(38-40) synthase	HISTO_HS.Contig68.genewise.163.final_new	tRNA pseudouridine synthase	0.368796371	0.001875994	0.006911775	0.1042498791	7.03578262719892e-05	0.6698233948	2.29270039059327e-05	0.3833948208	0.0020964868	0.8937667491	0.0036590268	0.4245986571	0.0020489701	1.2543259702	1.0403031241	1.4562664966	1.5017038729	1.5476403269	1.7195458985	0.3849085059	0.3699185958	0.0291699455	-0.3549781278	0.0480672474	-0.9611891195	-0.4590269895	-0.416150058	-0.955488376	-0.1468569755	0.0474721607	-0.1575309063	0.0089022467	0.2563898772	-0.1582166877	0.1273236741	-0.6089577933	-5.5735429087	0.3370587481	-1.3222943558	-0.9852356077	-0.6702254745	-1.6554610822	-0.2190316714	-1.8744927536	0.5166164772	-1.3578762764	0.1174694013	-1.2404068751	-1.3258002926	-2.5662071677
D8B26_002276_1							0.0137091594	0.0152178451	0.9991448096	0.1906652073	0.124827081	0.469201828	0.0186392248	0.8910043309	0.035518628	0.0878042909	0.0001744689	0.2865442835	0.0476489517	1.1759681376	1.6653124413	0.3084198321	2.1218641649	2.1045101766	1.9828562139	0.847421324	0.7640562384	1.5234063735	0.6641705011	0.1505619003	0.4767492952	-0.2057606438	-0.0670493434	0.2063757599	0.2061589117	-0.8059197902	-0.053472683	-2.1257612632	-6.2922372986	-4.0622016781	-2.5895702657	0.4595330012	1.5446086943	1.0225902196	-1.0221582701	0.0004319495	-0.629083005	-0.6286510555	-0.433466004	-1.0621170595	-0.1407189529	-1.2028360124	-3.5331909631	-4.7360269755	3.1224453622	-1.6135816133
D8B26_002277	BUD4	GTP binding protein	CIMG_00847	GTP binding protein	HISTO_HS.Contig68.genewise.148.final_new	GTP binding protein	0.6667909455	2.16701551843423e-05	1.7956978931986e-05	0.1262048882	0.0001865825	0.0422830761	7.93170339461085e-06	0.4221676059	0.0001343957	0.412763517	0.0017042974	0.9100163654	0.0146487375	-3.2549979723	-2.3003713581	-3.9395162887	-4.8541467727	-3.1343480589	-3.3182599447	1.599616548	2.1994957591	1.7762277559	1.1157883143	0.9622993691	0.9244243246	1.3493456398	2.8620235437	2.4890525741	1.3550927421	-0.3006457176	2.2645313036	0.4906611809	1.9129428524	-0.5069394697	1.557540829	-1.1842227033	-0.0655944505	-0.5716834246	5.5984221254	5.0267387008	-0.8543161938	4.1724225071	1.2043559717	5.3767784788	-0.6928799448	4.6838985339	-1.0205756669	3.6633228671	-0.3485316045	3.3147912626
D8B26_002278	MRH4	ATP-dependent RNA helicase MRH4	CIMG_12830	ATP-dependent RNA helicase MRH4, mitochondrial	HISTO_HS.Contig68.Fgenesh_Aspergillus.2.final_new	ATP-dependent RNA helicase MRH4	0.0001084931	6.26931596687781e-08	3.48032967817397e-11	0.000221499	4.95980629591899e-13	0.9171946263	6.47036025153697e-13	0.6911380487	9.19959569833444e-12	0.4007313024	3.06522250156262e-12	0.7809753055	3.52030584498767e-10	1.9169026914	1.9222870731	1.8498246369	1.3160442386	1.1234462346	1.2228291371	0.0475893477	-0.0933633763	0.0154395038	-0.5705235863	-0.6656240398	-0.7424085424	-0.7238064903	-0.5724812829	-0.6131337257	-0.7903187033	-0.3443036642	-0.5264115188	-0.8669527577	-0.5075300828	-0.7834146708	-0.9837992927	-0.4896745612	-0.140616568	-0.6740972105	-1.2327259767	-1.9068231872	-0.6481939661	-2.5550171533	0.0205637635	-2.5344533898	0.0896323171	-2.4448210727	-0.2183188293	-2.663139902	0.1357816503	-2.5273582518
D8B26_002279		conserved hypothetical protein	CIMG_12831	hypothetical protein			1.02280391593773e-07	0.1730897668	3.33520804810845e-07	0.3593851116	2.80890045457294e-06	0.1792609014	2.41122626556145e-07	0.1657245846	0.0001647641	0.9362740711	0.0003595002	0.7507221891	0.0343267508	1.4789245369	1.5285865337	1.4891758545	-1.5155734279	-1.0340560079	-0.2808279176	-0.355409479	-0.5863078462	-0.3539848271	-0.2878205814	0.0758086947	-0.1021126447	-0.4004233631	-0.6190059944	-0.8413591948	1.0699475427	-0.2431356559	-0.1831505713	0.317313288	-0.2220870686	0.133479434	1.243540767	0.4686103707	-0.7801324422	-2.4114864143	0.4838485996	-1.9276378147	0.3330378792	-1.5945999355	-0.5309396346	-2.1255395701	0.7107754249	-1.4147641453	0.0703759641	-1.3443881812	0.3722083084	-0.9721798728
D8B26_002281		50S ribosomal protein L14	CIMG_00842	ribosomal protein L14	HISTO_HS.Contig68.eannot.2105.final_new	50S ribosomal protein	3.13566919965273e-06	6.75339435697785e-05	0.1655396126	0.0940416621	0.5566288808	0.8548971296	0.3845782539	0.9928568365	0.4709700868	0.9734544755	0.5415909523	0.8238990049	0.9073039364	-0.1482022179	-0.2279107569	-0.1575355486	1.1946668679	1.8707004843	1.3974805629	0.2605082074	0.1512953747	0.0937732412	-0.178383416	-0.4588041606	-0.3400021494	-0.8541680975	-0.1280847321	-0.2010808436	0.5080992862	-0.3604380466	-0.8019678562	-0.1615313652	-0.4526313755	-0.6433288599	0.4519525863	-0.7441971128	-0.0702100723	1.6619794055	-1.3160030271	0.3459763784	-0.4968986152	-0.1509222369	-0.0741482922	-0.225070529	0.0048757596	-0.2201947694	0.0304795093	-0.1897152601	0.2415013696	0.0517861095
D8B26_002283		peptidyl-prolyl cis-trans isomerase	CIMG_00840	peptidyl-prolyl cis/trans isomerase	HISTO_HS.Contig68.Fgenesh_histo.39.final_new	peptidyl-prolyl cis-trans isomerase ssp-1	4.35982324350822e-10	0.6066938481	2.17871284795965e-10	0.6398009807	1.00467666028418e-10	0.3275114017	2.86005431528235e-10	0.9679135552	3.06531318747411e-10	0.8389684005	3.09406159021e-10	0.4811262273	4.98139609484973e-08	-2.2859388427	-2.4269800847	-2.3620606729	0.2564812058	0.5161075075	0.3282382867	0.4982292957	0.5290694144	0.4801913892	0.6369092754	0.4719323196	0.8332383945	0.5606822531	0.303991111	0.1872511974	0.5631028323	0.3699412866	0.1459555051	0.4232714816	0.1901776777	0.2406951655	0.6279161161	-0.6650892991	-0.4233128156	2.722479277	0.1368798463	2.8593591233	0.1522294662	3.0115885895	-0.30366043	2.7079281595	0.016229248	2.7241574075	-0.0814278452	2.6427295623	-0.371637045	2.2710925173
D8B26_002284							9.70697230740161e-05	0.1691763197	3.13322888250055e-06	0.5579514331	1.43194638826767e-05	0.9212220386	1.5968172199615e-05	0.610834677	0.0006964123	0.479860616	0.011655781	0.6482156032	0.2892601169	1.5825942064	1.4472394537	1.5550245035	-0.3984252294	0.1838699606	-0.7370075193	-1.3440559446	-0.6364201022	-1.0966532491	-1.6892021687	-0.1713693003	-0.1528668832	-0.7057926744	-1.3196043238	-0.3065823827	0.5599692885	-0.6828674162	-0.5427119829	0.1732906266	-0.0113327555	0.8852791313	0.5944727382	0.6600641279	2.1530878954	-1.8563491082	-0.7022245688	-2.558573677	0.3671843275	-2.1913893495	-0.076785574	-2.2681749235	0.4342159541	-1.8339589694	0.6529264245	-1.1810325448	0.609794784	-0.5712377609
D8B26_002285		conserved hypothetical protein	CIMG_00839	hypothetical protein	HISTO_HS.Contig68.Fgenesh_histo.33.final_new	hypothetical protein	0.0001257886	0.0057661361	0.0817187672	0.0879913573	0.0009658861	0.3937016554	0.0151353985	0.5753313175	0.1786236136	0.6063684359	0.0271131201	0.7908855321	0.2312505757	1.0713312762	1.1779609838	1.123778554	-2.1127800249	-1.0450580077	-1.2289698935	0.9218530418	0.1471308687	-0.0578452229	-0.5721565682	-1.5496748927	0.0728357809	-0.7449871602	-0.0219864777	0.4074675448	0.9265344884	0.3252438127	0.1479170562	-0.8889874723	0.5113516463	0.3084278596	0.7545870606	-0.7647840505	1.0908097965	-2.5709334153	1.7767786835	-0.7941547318	-1.0591343109	-1.8532890428	0.6186991582	-1.2345898846	0.5006721236	-0.733917761	-0.5710173008	-1.3049350617	0.4867210929	-0.8182139689
D8B26_002287		nuclear cap binding protein subunit 2	CIMG_00837	nuclear cap-binding protein subunit 2	HISTO_HS.Contig68.eannot.2103.final_new	nuclear cap binding protein subunit 2	2.70955509046052e-05	0.1556887535	0.0007152202	0.5675240017	0.0039716965	0.4329255458	0.0425570916	0.9491182462	0.0946469098	0.3725727864	0.9623772193	0.6646898563	0.29673501	-0.4208685953	-0.4450148043	-0.4922861069	0.2942742662	0.9097563987	0.5980985587	0.258887406	0.3733618029	0.2744422892	0.1902482063	0.2819143468	0.0091946166	0.037698964	0.2155844759	-0.357555811	0.2225221282	0.2138071374	-0.3254223248	-0.2941553507	-0.3885809239	-0.7117989443	0.3400813176	-0.5512585708	-0.2329304826	1.0506277693	-0.2957415856	0.7548861837	-0.1440420566	0.6108441271	-0.200999237	0.4098448901	-0.0263529892	0.3834919009	-0.3719581966	0.0115337043	0.3170129595	0.3285466637
D8B26_002288		pyridoxine	CIMG_00836	pyridoxal 5'-phosphate synthase, glutaminase subunit Pdx2	HISTO_HS.Contig68.Fgenesh_Aspergillus.307.final_new	glutamine amidotransferase subunit pdxT	3.26353928908793e-09	0.0927763133	3.33852394139439e-08	0.8554217619	4.35357655135743e-08	0.0466997882	2.39115124715868e-06	0.5918776673	3.4651514898611e-05	0.3761660602	1.04956908520324e-06	0.4705175798	0.0011682959	-1.5335744006	-1.7162060269	-1.8156048228	1.2119453324	1.3008231683	1.0757939211	0.69700739	0.6796718633	0.6348215995	0.5044920655	0.1087344304	1.1021011387	-0.2641445358	-0.1575985278	0.2073853398	0.3623666149	-0.3403293489	-0.6816087782	0.2315663808	-0.3796151756	0.2513690135	-0.1448165985	-0.5799638016	-0.7546162415	2.8837918329	-0.5271328818	2.3566589511	-0.077165105	2.2794938461	-0.6732734719	1.6062203743	-0.218890601	1.3873297733	0.387119383	1.7744491563	-0.5195708851	1.2548782712
D8B26_002289		4'-phosphopantetheinyl transferase NpgA	CIMG_00835	4'-phosphopantetheinyl transferase NpgA	HISTO_HS.Contig68.Fgenesh_Neurospora.96.final_new	hypothetical protein	0.0005912003	0.026993009	3.01034364063231e-06	0.600394886	1.13480688249597e-05	0.7465842565	4.71010834535043e-06	0.171021076	0.0022442431	0.1042157699	1.48002800974475e-06	0.8253073766	0.0001316889	-1.0124714733	-0.9767647564	-1.185891555	-0.2159765384	-0.1093363341	-0.2761022366	0.2950610115	0.229294358	0.2737558455	0.0619614985	-0.1519478564	0.502582745	0.3836704556	0.0208743861	0.2623866516	-0.1384832392	-0.0448315356	-0.3217330149	0.5395342731	-0.2294388703	0.9475619879	0.1538040227	0.4213918053	0.5710983693	0.8565294859	0.4673993656	1.3239288515	-0.1306716307	1.1932572208	0.0921248899	1.2853821107	-0.4451743808	0.8402077299	0.7221377801	1.5623455101	-0.1669785343	1.3953669758
D8B26_002290		acyltransferase	CIMG_00834	1-acylglycerol-3-phosphate O-acyltransferase	HISTO_HS.Contig68.Fgenesh_histo.22.final_new	1-acylglycerol-3-phosphate acyltransferase	0.0057823514	0.0153800051	9.52890044027528e-06	0.1373104995	2.90337489127778e-07	0.4404987145	6.6364457263286e-08	0.0691360222	6.63910994002651e-05	0.7810560044	2.16445026758073e-05	0.8140994479	0.0018226376	1.0410072088	1.0588007169	1.1399054998	0.5808179887	0.2972858539	0.4533019735	-0.0776529094	-0.1656720428	-0.1063923132	-0.5281608808	-0.6395534831	-0.2916040766	-0.9293581329	-0.6275581786	-0.5800747167	0.901667341	-0.3270400234	-0.4491938413	-0.2700998532	-0.0896309612	-0.235728933	0.3200252142	-0.3253871964	-0.1497042542	-0.6355760118	-0.5614250463	-1.1970010581	-0.3739443608	-1.5709454189	-0.222948414	-1.7938938329	0.6281513217	-1.1657425112	-0.1363264939	-1.3020690051	0.196123102	-1.1059459031
D8B26_002291		tetratricopeptide repeat protein	CIMG_00833	bimA protein	HISTO_HS.Contig68.genewise.139.final_new	nuclear protein bimA	3.08642406290461e-11	0.0004302232	2.42705721574416e-09	0.7521139462	1.17307766017763e-09	0.4151536693	4.81927286937484e-09	0.671178979	7.80509029160822e-09	0.5507962062	1.53716974935213e-09	0.920528017	4.74867849271568e-08	1.7404942537	1.7272183846	1.7610756246	-0.7041658554	-0.8672423724	-0.7395908523	-0.1623505758	-0.0613344349	-0.0403702849	-0.1450879155	-0.0564797566	-0.2684956016	-0.1495895119	0.1795832349	-0.0053490629	-0.3820465542	-0.2136745978	0.1058375792	-0.3329034261	0.1826509431	-0.5373433255	-0.686682786	-0.0235945418	-0.3205585644	-2.5135805875	0.6819517677	-1.8316288198	-0.0722261354	-1.9038549553	0.1738363367	-1.7300186186	-0.1163966361	-1.8464152547	-0.182002515	-2.0284177696	-0.067210886	-2.0956286557
D8B26_002292		conserved hypothetical protein	CIMG_12833	hypothetical protein			2.20627281346909e-13	0.0199500902	3.25211619987169e-13	0.1286095425	1.03462696014283e-12	0.006863867	1.66895630186204e-13	0.540565646	2.79023809923992e-12	0.5676235688	4.20099040631488e-12	0.7049891025	4.06503616916443e-10	2.6934517603	2.710884721	2.7944317951	-0.7459538237	-0.8488764532	-0.6106669114	-0.4031226081	-0.2727086186	-0.4377229159	-0.1750799883	0.0192567157	-0.1989737013	-0.4474659613	-0.7075181315	-0.742697317	-0.2347798995	-0.3313635555	-0.64478914	-0.2809862992	-0.7652909896	-0.0265034349	-0.2413782087	0.0454664827	-0.1476135171	-3.4662648529	0.3616814066	-3.1045834463	0.2513785913	-2.853204855	-0.51130064	-3.364505495	0.1543816956	-3.2101237994	0.1738481712	-3.0362756282	0.194296549	-2.8419790792
D8B26_002297	ACC1	acetyl-CoA carboxylase	CIMG_00827	acetyl-CoA carboxylase	HISTO_HS.Contig68.Fgenesh_histo.8.final_new	acetyl-CoA carboxylase	0.0001128204	0.7373932274	0.000175211	0.910953121	0.000127201	0.6625984873	3.91654610251861e-05	0.5409094772	0.0022958777	0.9922107477	0.0025140271	0.7772956841	0.0057661396	0.975893168	1.703590931	1.1274424289	-0.1728296723	-0.1789243952	-0.2443078921	-0.1985730234	0.1274371838	-0.1535960004	-0.220729829	0.0900163672	-0.2897114315	-0.8689201716	0.0725432896	-0.1749219535	0.7019293756	-0.8661279969	0.0912491672	0.5509870837	-0.0253486908	-0.7624211887	0.512334082	-1.1467617927	-0.6502490391	-1.4726527587	0.1238731762	-1.3487795825	-0.0563533748	-1.4051329573	-0.2057674083	-1.6109003656	0.3612536435	-1.2496467222	0.010783925	-1.2388627972	-0.403975937	-1.6428387342
D8B26_002300		isochorismatase family hydrolase			HISTO_HS.Contig68.Fgenesh_histo.4.final_new	isochorismatase hydrolase	8.09601812265338e-09	0.0001848839	5.63271294084316e-05	0.1828956281	0.0026913939	0.1219131269	2.0429622565258e-05	0.5231799549	0.000371083	0.5228624709	2.03405297671343e-05	0.6625691737	1.94134053236724e-05	-0.5004526686	-0.6335108133	-0.5389152192	0.6353485435	0.5480020994	0.562413542	0.0256638319	-0.0213556684	-0.0044110388	-0.1643658223	-0.4429815941	-0.0055937529	0.1129985141	-0.0018727676	0.0045692278	0.0486945884	-0.0637004598	-0.1862787142	0.047996781	-0.037738893	0.1089447289	0.1182227	0.2891218338	0.0992010215	1.1408625191	-0.5829820348	0.5578804843	-0.1938014185	0.3640790658	0.2313357913	0.5954148571	-0.1177814376	0.4776334195	0.1278992828	0.6055327023	0.1359318666	0.741464569
D8B26_002301		trafficking protein particle complex subunit 2/Sedlin	CIMG_00824	trafficking protein particle complex subunit 2/Sedlin	HISTO_HS.Contig68.eannot.2075.final_new	MIP-2A	1.95800052777354e-08	0.0026336193	3.75174211008949e-06	0.0701558925	0.0003762413	0.5876903904	7.80239124233815e-05	0.6453589297	0.0020872442	0.8627871609	0.0008643161	0.845380864	0.0023982084	-0.8985694945	-0.6690587567	-0.7056471265	0.5716082741	0.8348960743	0.6809101586	0.1887210222	0.2927554867	0.1470242045	-0.114516511	-0.1798673165	-0.0065681526	-0.1343942878	0.1679973257	0.0126664296	0.4043901269	-0.1969005488	-0.3078339164	0.0163648822	0.1904143762	-0.3238059537	0.3273911031	-0.0068204928	-0.291156907	1.45781176	-0.48719606	0.9706157001	-0.3131702153	0.6574454847	0.1131032601	0.7705487448	-0.127946552	0.6426021928	0.0672381468	0.7098403396	0.130525345	0.8403656846
D8B26_002302		conserved hypothetical protein	CIMG_00823	hypothetical protein	HISTO_HS.Contig68.eannot.2094.final_new	DUF2040 superfamily domain-containing protein	1.45638336671828e-05	0.1200222839	3.39497473803959e-07	0.1158887962	1.51684184434404e-08	0.6573487451	5.23777159365959e-08	0.4635754976	1.21479803599308e-07	0.8680916112	7.12815779860405e-08	0.8646829804	3.0943055374919e-06	0.7657721126	0.9326585654	0.8559064388	0.0849435511	0.2338700942	0.381054425	0.0224217287	0.0665813658	0.0561447303	-0.1371865464	-0.2579700722	-0.0915205421	-0.0010963336	-0.157998655	-0.1225643506	-0.0701605948	-0.1702308606	-0.3462448827	-0.2625639124	-0.3737752079	-0.2969858477	-0.1083440475	-0.7363256565	-0.266385502	-0.6154081797	-0.1875608699	-0.8029690495	-0.2138941538	-1.0168632034	0.0737503544	-0.9431128489	-0.1521993566	-1.0953122055	-0.0515035146	-1.1468157201	-0.0941316975	-1.2409474176
D8B26_002303		ZIP metal ion transporter	CIMG_00822	ZIP metal ion transporter	HISTO_HS.Contig68.Fgenesh_Aspergillus.134.final_new	vacuolar Zn-iron permease	2.19970467238848e-08	0.2499116695	2.04175857218599e-09	0.562336663	5.75789903084125e-09	0.8100681547	1.4109105508211e-08	0.7768242068	3.40745352402361e-07	0.282776285	4.45105542197159e-06	0.6075189571	2.25995759065674e-05	1.8161742963	1.7904545921	1.6366716354	-0.2711651157	-0.1665714598	-0.2414509182	-0.6328159491	-0.5387710417	-0.4188837474	-0.2721506861	-0.3748338658	-0.388241186	-0.1300744442	-0.2479469103	-0.3773040613	-0.664422761	-0.9648469573	-0.0877259298	0.0804158058	-0.0082209699	0.4854630999	-1.4530415493	0.1614430864	1.2678450369	-1.9736247037	-0.3015458048	-2.2751705085	0.182149379	-2.0930211295	0.0898041527	-2.0032169767	-0.145772916	-2.1489898927	0.5857418566	-1.5632480361	-0.4689585695	-2.0322066056
D8B26_002305		hypothetical protein			HISTO_HS.Contig68.eannot.2072.final_new	RING finger domain-containing protein	0.0227975438	0.0260733598	5.89054410029041e-05	0.0079385841	9.35443189187646e-08	0.6925895303	3.40376140814742e-07	0.8831070994	8.95469910396953e-06	0.6103837996	5.82356892244475e-05	0.5090269297	0.0351717882	0.7418292555	0.6675169853	0.7180658795	0.098098593	0.4833708854	0.5298372259	0.0399948287	0.1011177649	-0.0571444726	-0.2970854479	-0.419661278	-0.701774593	-0.344564753	-0.4572731166	-0.3404110364	-0.0313684871	-0.6744037037	-0.3154318246	-0.2619279471	-0.2230571934	0.0936492711	0.4379663312	-0.0528356277	0.2654924606	-0.3350880285	-0.3473424426	-0.6824304711	-0.4935676167	-1.1759980878	0.0901754575	-1.0858226303	0.0484728329	-1.0373497975	0.1816955542	-0.8556542432	0.3549138649	-0.5007403783
D8B26_002306		conserved hypothetical protein	CIMG_00819	hypothetical protein	HISTO_HS.Contig68-snap.149.final_new		1.53877381329467e-09	0.2776616715	9.91551813434839e-10	0.090283606	7.68952229670807e-09	0.0209600178	6.80200032729661e-07	0.8895802875	1.13859697222288e-05	0.7913901927	3.85469858702448e-06	0.9100163654	0.0003985212	2.1409124206	2.2498102427	2.2555566702	-1.9563781218	-1.9045976485	-1.6030827071	-1.5580544358	-1.0154778397	-1.3106517402	-0.6808082386	-0.0002008218	-1.0382426269	0.8310688703	0.3923966036	0.1014190061	-0.5471139987	1.2623326875	0.3546506349	-0.0967418995	0.7399033352	0.1148872916	-0.2869504139	0.5491591297	1.0062036001	-4.0267253288	0.5169649837	-3.5097603452	0.7634350898	-2.7463252554	0.9666265572	-1.7796986982	-0.0885187984	-1.8682174966	-0.2079248278	-2.0761423244	0.1726055547	-1.9035367697
D8B26_002307	SEC73	conserved hypothetical protein	CIMG_00818	guanyl-nucleotide exchange factor	HISTO_HS.Contig68.Fgenesh_histo.324.final_new	protein transporter sec73	0.0044812772	0.0128893165	6.34535860430428e-06	0.2592829184	0.0001466949	0.0149951821	0.2258287221	0.4361599768	0.0277441865	0.3394434485	0.0005657531	0.7463144137	0.001234584	0.7794466898	0.7316282877	0.6265284353	0.1410899377	-0.1101805453	0.1458914253	-0.5816070828	-0.5192921019	-0.4489236743	-0.1610317054	-0.0196811675	-0.4952262272	0.4965111001	0.5094871879	0.3332723439	-0.2720710546	0.003187698	0.5201124765	-0.2106278846	0.48182271	-0.6619086958	-0.1420747621	-0.8426374341	-0.3037159565	-0.6532239554	-0.575301468	-1.2285254234	0.2864597637	-0.9420656597	0.6809501637	-0.261115496	-0.2691547806	-0.5302702765	-0.3860990005	-0.916369277	-0.2493315406	-1.1657008176
D8B26_002308	ECM14	zinc carboxypeptidase	CIMG_00817	zinc carboxypeptidase	HISTO_HS.Contig68.Fgenesh_histo.179.final_new	zinc carboxypeptidase	0.2330263802	0.0002834481	1.16297646117344e-05	0.7610635968	5.2522208948982e-06	6.78703752614824e-05	3.31915640424305e-10	0.1408424339	4.04069948853037e-08	0.1842026215	9.05331024170762e-10	0.6921415468	2.03261430114857e-07	-0.8478150897	-0.9951834637	-1.000363993	-0.7227397915	-0.8125161459	-0.7947130268	-0.2144666249	-0.2009251711	-0.2172463329	-0.1862040476	-0.1490755961	-0.1417420363	0.7186306103	0.5724089057	0.5886325376	0.2350539164	-0.0525952756	0.5663585936	0.5689298981	0.945608513	0.58941888	0.4793828845	0.4686906889	0.6024711669	0.1674808318	0.5669627062	0.734443538	0.0517890256	0.7862325636	0.7857007596	1.5719333232	-0.2846856965	1.2872476267	0.316980295	1.6042279217	-0.1615530968	1.4426748249
D8B26_002309		nickel transporter			HISTO_HS.Contig68.Fgenesh_histo.176.final_new	high-affinity nickel transporter	0.0125426745	0.0001225593	6.46275867863544e-07	0.8064721136	3.35305612403617e-07	0.0318138279	3.64725189784351e-05	0.1157020187	9.46932861010371e-07	0.3230260731	3.94864312108006e-08	0.9590303668	3.36389049668085e-07	-2.088154445	-2.0516793876	-1.9525548875	-1.1290473311	-1.3145153506	-0.9559893523	0.5217798911	0.6082226967	0.4327172349	0.6943451572	0.838403409	0.4502358216	-0.4935397805	-0.1790425612	-0.2275822116	1.2374828798	-0.2877535556	0.3518640123	1.5492889124	0.115165667	1.2386770685	1.1783370953	0.7933246674	0.6700143499	0.8998890662	1.6543970751	2.5542861412	0.1299879584	2.6842740996	-0.9508038867	1.733470213	0.7399075621	2.4733777751	0.5421437273	3.0155215024	-0.0549402964	2.960581206
D8B26_002310		conserved hypothetical protein	CIMG_00814	hypothetical protein			6.03972863114458e-05	0.0009153002	0.2214050442	0.3375353967	0.9416194719	0.7252893301	0.5681812154	0.5946376351	0.2029296768	0.2163227128	0.0017396713	0.9720765308	0.0235754312	0.3495756527	0.711626582	0.4863986108	-0.4531065418	-1.2420423664	-0.6402560863	0.3014926604	0.2349872272	0.172615531	0.4321780461	0.7135767693	0.2948663341	0.2921740839	0.7198035271	0.19267191	0.2756397388	-0.0207963554	0.1479115998	-0.5483937218	0.2965560115	-1.2600047299	-0.0141441793	-1.2552141279	-0.1881161757	-1.2923060053	1.0165761085	-0.2757298968	0.258933099	-0.0167967978	-0.1158895765	-0.1326863743	-0.2370131278	-0.3696995021	-0.7307808645	-1.1004803666	0.0535803775	-1.0468999892
D8B26_002311		hypothetical protein					0.1475224868	0.0073100476	0.0002257687	0.6042531131	6.58354478831088e-05	0.1747915824	0.0026354377	0.2138401818	0.3548742919	0.6773813253	0.0703437896	0.8688448561	0.3573107578	-0.5065032354	-0.6796321685	-1.4707801925	-0.0282931532	-0.291216448	-0.3668754431	0.8513489631	0.941806146	0.653973122	0.9138734454	1.3425215895	0.6987598657	0.3220122848	0.7078096081	0.4167202692	-1.2936287433	-1.643380652	0.6122519988	-0.0836156119	0.1276896823	0.1388907009	0.5514973422	-0.3004491079	-1.6147802624	0.641755441	1.0478704382	1.6896258792	0.1994633406	1.8890892198	-0.5435195273	1.3455696925	-0.8429793722	0.5025903203	0.4051339182	0.9077242385	-0.2866399509	0.6210842876
D8B26_002314	RRP45	exosome complex endonuclease 2/ribosomal RNA processing protein			HISTO_HS.Contig68.eannot.2055.final_new	exosome complex exonuclease RRP45	3.39756083757675e-08	0.0008250742	7.36391300521437e-05	0.4746039136	8.84340235378838e-06	0.2295568624	0.0002466972	0.7063449951	0.0025943637	0.842653333	0.0008184479	0.8494179287	0.0233001176	-0.5705139773	-0.5281232596	-0.7696054665	0.6974148704	0.7622924894	0.591053457	0.0348665472	0.0812340595	0.0878237236	0.2210255952	0.0932252572	0.2917359266	-0.229929074	0.0587048424	0.105183586	0.2683777218	-0.0844856799	-0.3583362403	-0.08090024	-0.2049435564	0.0852436302	0.0472527255	-0.2977337359	-0.3008632021	1.307971371	-0.6176153471	0.6903560239	0.1390960153	0.8294520392	-0.2288593428	0.6005926964	-0.0943782113	0.5062144851	0.0620997413	0.5683142264	-0.100643966	0.4676702605
D8B26_002316	MS95	conserved hypothetical protein	CIMG_00805	hypothetical protein	HISTO_ZT.Contig1089.Fgenesh_histo.104.final_new	stress protein	0.9189081344	0.3229220592	0.2355803555	0.2334494856	0.0130501041	0.0001671519	0.00125495	0.9407307513	0.0018876397	0.3560607799	0.0660053858	0.7407011488	0.6013013695	-0.2713717168	-0.2433636651	-0.3603830689	-0.3698419471	-0.1177014072	-0.5072046194	-0.6964461779	-0.9554454773	-0.5871180856	-1.373106061	-1.3449839286	-1.2587281906	0.286398676	1.6332782523	1.5713446625	1.2864660339	0.8868332245	1.1584419143	0.2940663111	1.5679380366	-0.0841490333	1.4136302189	-0.9790885991	-0.9494653524	-0.0399642263	-0.4134979892	-0.4534622155	-0.5823933571	-1.0358555725	2.5035166337	1.4676610611	-0.0610826087	1.4065784524	-0.6442922446	0.7622862078	-0.450531631	0.3117545768
D8B26_002317		conserved hypothetical protein	CIMG_00804	hypothetical protein			0.0029474256	0.002444554	1.13550712065644e-06	0.2140977905	2.36531861503897e-05	0.5776462834	0.0001540954	0.9204805253	0.001166163	0.3416879901	0.0494855605	0.7328988889	0.4730713664	0.8906078417	0.7836525635	1.067922323	-0.3991796415	0.3323928478	0.2445360668	-0.9188225265	-0.6960837092	-1.0475458893	-0.5683796021	-0.351803375	-0.5142307768	-0.7576826284	0.1418240765	-0.1297393334	0.5416915698	-0.2953753047	-0.4966378245	0.5717622055	-0.3800375257	0.401128169	0.904486097	0.612666805	0.0628475716	-0.8501300134	-0.9547614752	-1.8048914886	0.4162806647	-1.3886108239	0.2124401411	-1.1761706828	0.0577699021	-1.1184007807	0.5220426866	-0.5963580941	0.3169241393	-0.2794339549
D8B26_002318		conserved hypothetical protein	CIMG_00803	dihydrofolate reductase	HISTO_HS.Contig68.Fgenesh_Neurospora.27.final_new	dihydrofolate reductase	4.49161457781378e-10	0.4798479939	1.22573176389148e-10	0.0546392832	1.34249857000937e-09	0.5028531938	5.64691208123968e-10	0.0721720345	2.67406431378896e-07	0.518285605	2.99621819893729e-08	0.8428241552	5.0587646860225e-07	-1.4239276577	-1.3370858482	-1.1906979591	0.3337127635	0.4038618321	0.2640387872	0.3762906633	0.4149639153	0.4709949866	0.193002587	-0.0436980794	0.3534525991	0.2702455855	0.182600727	0.3326855173	0.0445444453	-0.3020574729	-0.0756153509	-0.0316487839	0.1635103144	0.1822010061	0.1918948563	0.257486246	-0.0307556796	1.6525753848	0.0877562054	1.7403315901	-0.2597077681	1.480623822	0.1047240156	1.5853478376	-0.3628913301	1.2224565075	0.1701569696	1.3926134771	0.104146457	1.4967599342
D8B26_002319		voltage-gated chloride channel	CIMG_00802	voltage-gated chloride channel	HISTO_HS.Contig68.Fgenesh_histo.137.final_new	CLC channel	0.7762541403	1.37006977514149e-07	1.62788363498122e-08	0.1954645794	1.46823911930007e-09	0.0438812525	5.44787922522465e-08	0.9561903723	1.54356222027053e-08	0.8139277809	7.61923095941834e-09	0.8445736962	4.16337132174831e-08	-1.5936585874	-1.5697433899	-1.4686061067	-1.3443168303	-1.5854324536	-1.5348004812	0.4809666283	0.701115925	0.6031131651	0.90226854	1.0257704827	1.1654562681	0.409976463	0.2377822993	0.3653586856	0.1374134768	0.6090696707	0.1020511086	0.7899353216	-0.1314436019	0.7466719413	0.2156093908	0.3006149681	0.4348271161	0.0580946931	2.0805706869	2.13866538	0.4381685075	2.5768338875	-0.6996505339	1.8771833536	-0.0227277531	1.8544556005	0.0919140035	1.946369604	-0.1088021149	1.8375674892
D8B26_002320		GDSL Lipase/Acylhydrolase	CIMG_00801	GDSL Lipase/Acylhydrolase	HISTO_HS.Contig68.eannot.2049.final_new	GDSL Lipase/Acylhydrolase	0.2484421907	0.312029934	0.9434302997	0.0150988834	0.0041439991	0.45413785	0.0356572715	0.98636207	0.0385348408	0.936852245	0.0538905062	0.7694088087	0.0251172129	-1.067134092	-0.7568866946	-0.7198526068	-0.3826286702	-0.0370097612	-0.3089377749	-1.0299423894	-0.6294880566	-0.7799918874	0.3744931916	0.6031474943	1.6548248026	1.1653898363	-0.2732760955	0.0692645652	0.1156755273	1.3179385266	-0.3006356085	0.5449646678	-1.0723468618	0.726559022	0.8819920833	1.5758778171	-1.6719970352	0.607194472	-0.5700169722	0.0371774998	1.711753655	1.7489311549	-0.5976514388	1.151279716	0.0191825432	1.1704622592	-0.1013999475	1.0690623117	0.4763293359	1.5453916476
D8B26_002320_2							0.0927274813	0.1897856679	0.0065484939	0.0231435764	3.23099709384413e-05	0.1124395911	0.0011283706	0.9516895942	0.0006399223	0.9500072005	0.0007787364	0.2541684674	0.7330949876	-1.8812258951	-2.9975813653	-2.487176468	-0.6374797539	-1.117373185	-1.17325	0.0949424969	0.5178560285	-0.1327158334	2.9725672299	2.6543533973	3.4880883778	1.246460025	0.712965064	0.7857407264	0.5942475006	2.2830917212	-0.0444911891	1.1542939728	0.4155615911	1.0590999289	0.9268082068	-8.5679332377	0.1331506602	1.4611007493	1.1427015091	2.6038022584	2.8875989498	5.4914012082	-2.1437906696	3.3476105386	0.0969542389	3.4445647775	-0.1194826967	3.3250820808	-3.8844826909	-0.5594006102
D8B26_002321		conserved hypothetical protein	CIMG_00800	hypothetical protein	HISTO_HS.Contig68.eannot.2053.final_new	hypothetical protein	0.0002367084	1.3530720889518e-06	0.0029020512	0.0741048038	0.3196694367	0.3316760123	0.7556347173	0.5436311944	0.207035715	0.0698732199	0.0387906291	0.3163784902	0.789300128	0.0116025019	0.0135239851	-0.0437853926	-0.4253750221	-0.8629568546	-0.677369627	0.4890475357	0.5532685403	0.533719864	0.2228658594	-0.0170872444	0.2335769236	-0.0104363777	-0.1369667648	-0.0074960861	-0.1144880914	-0.3393365131	-0.1616648574	0.5595711772	-0.0298085441	0.3901705875	-0.1497468473	0.0506285648	-0.0814573166	-0.6452903578	1.1769443778	0.53165402	-0.3729550972	0.1586989228	-0.2081554153	-0.0494564926	-0.1461557458	-0.1956122384	0.5124570692	0.3168448308	-0.3669388332	-0.0500940024
D8B26_002322		hypothetical protein	CIMG_00799	isochorismatase 1	HISTO_HS.Contig68.Fgenesh_histo.135.final_new	isochorismatase family hydrolase	2.97085707817603e-10	0.098830029	2.25490801671588e-09	0.7723826259	3.27834315225822e-09	0.2145270606	2.6408042508919e-08	0.9907456504	1.49899319081355e-08	0.9017530159	1.59576064985867e-08	0.759583694	5.14802564753737e-07	-1.7535493643	-1.8343118823	-1.8277623319	0.8409452688	1.234317837	0.9338800951	0.5526259445	0.4290244393	0.6336603515	0.4082664436	0.1246580783	0.7261429069	0.1627213353	-0.0961756863	0.0898965879	-0.1129980418	0.4770218068	-0.3077362482	-0.2167027512	-0.1033002324	0.2309365612	0.1567499997	-0.456733897	-0.2915772204	2.8068699952	-0.4651173192	2.341752676	-0.1046145982	2.2371380778	-0.3864115622	1.8507265156	-0.0047632173	1.8459632983	-0.0507792003	1.795184098	-0.1637784565	1.6314056415
D8B26_002323		thiamine biosynthetic bifunctional enzyme	CIMG_00798	hydroxyethylthiazole kinase	HISTO_HS.Contig68.Fgenesh_histo.134.final_new	thiamine-phosphate pyrophosphorylase	3.28903527241357e-09	0.6129736808	1.56522645818168e-09	0.7485938269	2.40128897578659e-09	0.1042082952	3.98315074417357e-08	0.0296993835	4.62715206854859e-05	0.4098243796	0.0011061163	0.6331627191	0.101415589	-1.0822220732	-1.0680098889	-1.1946716938	0.7014809745	0.8119389706	0.556379497	0.8367307088	0.7444940962	0.832448022	0.8293268578	0.6570727622	0.654880026	0.076478657	0.3628904844	0.5375327437	-0.2056903516	-0.3236768514	-0.2618821381	-0.6264224039	-0.1141576312	-0.6166863591	-0.3321692316	-1.2786170915	-0.4974480857	1.8070003517	0.1119105067	1.9189108584	-0.0898051591	1.8291056993	-0.3906190317	1.4384866676	-0.5861978344	0.8522888332	-0.2415291002	0.610759733	-0.2402961114	0.3704636217
D8B26_002325		conserved hypothetical protein	CIMG_00796	HEAT repeat protein	HISTO_HS.Contig68.Fgenesh_Aspergillus.47.final_new	HEAT repeat protein	2.07419113174022e-07	0.0003505961	0.0015724874	0.4797936225	0.0128908745	0.0614734751	0.8257415099	0.8882034028	0.6675261815	0.4191478631	0.3020516656	0.9138403331	0.2945298765	-0.263463032	-0.1338678246	-0.1734774533	1.012796479	0.7782132267	0.9390313798	0.3051109074	0.2766453221	0.3092889243	0.3627853587	0.239861643	-0.0851602636	-0.1660176104	-0.1435439185	-0.1667589991	-0.6064667032	-0.1101199885	0.0917334936	-0.4029079223	-0.3546465093	-0.3171137382	-0.6479121068	-0.1770642386	-0.5669464261	1.1025167594	-0.6139321574	0.4885846019	-0.1248409397	0.3637436622	-0.3314214725	0.0323221896	0.0412417768	0.0735639664	-0.2487352997	-0.1751713333	-0.0768660188	-0.252037352
D8B26_002327		conserved hypothetical protein	CIMG_00794	hypothetical protein			2.1683209674973e-05	0.0016727115	0.0509412307	0.308406347	0.0034614757	0.2454406835	0.0001277589	0.659801248	0.0025800073	0.5248539577	0.0001590041	0.923419387	0.0038137016	-0.8045615562	-0.653243031	-0.8770474069	0.2234692462	0.6360362036	0.2151122243	-0.3579626427	-0.3743197652	-0.3380897753	-0.1936987204	-0.3591773741	0.2486865235	0.2555876824	0.2085659061	0.0843651345	0.1835062849	0.3191812034	-0.1703467175	0.1875071147	-0.0264934259	0.6511843594	-0.3641044038	0.5106023658	0.79524057	1.1384051865	-0.7152161078	0.4231890787	0.2463560599	0.6695451385	0.2916795936	0.9612247321	-0.157587928	0.8036368041	0.2627832347	1.0664200388	-0.087378944	0.9790410948
D8B26_002330	SGF73	SAGA complex component	CIMG_00791	SAGA complex component	HISTO_HS.Contig68.Fgenesh_Aspergillus.34.final_new	SAGA complex component	7.20586059782381e-06	0.0115006158	3.13737210075702e-08	0.0506168389	2.67997280163918e-06	0.5555835226	4.28424410374152e-07	0.0481643607	0.0003521112	0.5661150819	0.0026234691	0.4245657973	0.2206622693	0.7401742501	0.6178719858	0.6979453326	-0.3008423165	-0.0715823998	-0.2141653339	-0.680401483	-0.4469842524	-0.6815646154	-0.2950338624	-0.130362382	-0.3367802936	-0.4548572049	-0.3637272838	-0.3119739773	0.271635797	0.1011745926	-0.1865898825	0.185984642	-0.0498706551	0.3729674999	0.2919553328	0.5597559356	0.685270574	-0.8809252761	-0.4046921662	-1.2856174423	0.3422617035	-0.9433557388	-0.1184012445	-1.0617569834	0.424855396	-0.6369015874	0.1430684899	-0.4938330975	0.2822718042	-0.2115612933
D8B26_002331	ADE2	phosphoribosylaminoimidazole carboxylase	CIMG_00790	phosphoribosylaminoimidazole carboxylase, ATPase subunit	HISTO_DA.Contig93.Fgenesh_histo.108.final_new	phosphoribosylaminoimidazole carboxylase	0.1753412847	0.107050809	0.6633683268	0.0376796179	0.0039231697	0.3756230242	0.0001982867	0.2560742612	1.78749246786934e-05	0.2936700255	4.94667778020361e-07	0.6841280246	0.0001188047	0.5053792109	0.5867230364	0.524168033	0.6695853521	0.9133919933	0.762205673	0.6091270578	0.3747942323	0.3995861212	0.1836899845	-0.0823918923	-0.0514796979	-0.2125433467	-0.1762387793	-0.1406382957	-0.6936900879	-0.1603839467	-0.5098522745	-0.9895903015	-0.1825933493	-0.9888042949	-0.8799040848	-0.6138481127	0.1533077696	0.2409605089	-0.3184205006	-0.0774599917	-0.4437131369	-0.5211731286	-0.1952478546	-0.7164209832	-0.2963641101	-1.0127850933	-0.3472828058	-1.3600678991	0.2350943983	-1.1249735008
D8B26_002332		beta-ketoacyl synthase	CIMG_00789	beta-ketoacyl-acyl-carrier-protein synthase II	HISTO_HS.Contig68.Fgenesh_histo.106.final_new	3-oxoacyl-[acyl-carrier-protein]-synthase	4.23631367826854e-05	0.1494035752	0.0016301611	0.6346839211	0.0069389835	0.8724476497	0.0034853857	0.2754312818	0.196571009	0.2465333727	0.0017826011	0.7908855321	0.0560783555	-0.5762063412	-0.5827175494	-0.5878770529	0.5166265098	0.7241257562	0.3518176765	0.2583959305	0.1099645238	0.154792213	-0.0387860391	-0.4597549673	0.5274897528	-0.0471158022	0.0600047051	0.2624327492	-0.0092490306	-0.3822187052	-0.3695722448	0.2477493489	-0.3496317927	0.484919126	0.0195562826	0.1923941876	-0.5071392367	1.1158014511	-0.3590063939	0.7567950573	-0.1428807761	0.6139142812	0.0561804802	0.6700947614	-0.3669340556	0.3031607058	0.4669078799	0.7700685857	-0.1936468711	0.5764217146
D8B26_002334	CDC42	cell division control protein 42	CIMG_00786	cell division control protein 42	HISTO_HS.Contig68.Fgenesh_histo.100.final_new	small GTPase	0.4517303704	0.0132263243	0.0014913491	0.9539645338	0.0011303564	0.0065759702	3.9829340587534e-07	0.0280693115	0.0024443067	0.8191691357	0.0066356775	0.6646898563	0.2609459531	-0.4418968206	-0.3788732668	-0.3885474355	-0.0965241456	-0.3325711023	-0.4671083771	0.1695499073	-0.0746840086	0.1381579471	0.1186903578	-0.0627619981	0.1985917775	0.5072863129	0.7449325523	0.5356590917	-0.060906821	-0.0861943991	0.2699573529	0.0442165746	0.2860398546	-0.1708004418	-0.2441806665	-0.1504382365	-0.0575940095	0.1038046783	0.3763993122	0.4802039906	0.0133415756	0.4935455661	0.5125190984	1.0060646645	-0.5040664756	0.5019981889	-0.0702131941	0.4317849948	-0.2006663578	0.231118637
D8B26_002335		conserved hypothetical protein	CIMG_00784	hypothetical protein	HISTO_HS.Contig68.Fgenesh_Neurospora.287.final_new	hypothetical protein	4.10074375711718e-06	0.0009712939	4.54098918711974e-09	0.4322230499	1.90330213875164e-08	0.0626575276	1.26190900708887e-06	0.7282393853	8.04334974630221e-05	0.9527296962	0.0001065131	0.809662848	0.0101536267	1.3059648013	1.3144490194	1.3514562399	-0.0081903407	0.1703554218	-0.0772151013	-1.2722948389	-0.6578105548	-0.9154455957	-0.7998340725	-0.5503250028	-0.740402977	0.3317305786	-0.4830732187	-0.201039877	-0.2951691148	0.1676705469	0.1629468974	0.0794927649	-0.1400362322	0.3165917982	-0.3822276451	1.2122922104	0.1101142928	-1.2974224749	-0.9748041105	-2.2722265855	0.2598022673	-2.0124243181	0.5893048824	-1.4231194357	0.1612245193	-1.2618949164	0.0448659129	-1.2170290035	0.2391583453	-0.9778706582
D8B26_002336	NIT26	conserved hypothetical protein	CIMG_00783	hypothetical protein	HISTO_HS.Contig68.Fgenesh_histo.94.final_new	cytochrome P450 monooxygenase, nitrosative stress-induced transcript	0.0039203364	0.2936203178	0.0319882805	0.340258947	0.0026964521	0.8695749799	0.0059456909	0.6811085089	0.0158838306	0.3691213974	0.2006732434	0.9378197973	0.491213874	1.0711055285	1.3254666525	1.3202693154	-0.6901487689	0.0204041476	-0.5433042317	0.3451930647	-0.1610599753	0.439566239	-0.4107176478	-0.5634049048	-0.2131842757	-0.0506825801	-0.2043059002	-0.4952238723	-0.0862912961	-5.7835063918	0.8981042241	0.6704381921	0.7776408731	0.001870872	0.5765741936	0.5443182599	1.2108782825	-1.637049521	0.6168263218	-1.0202231992	-0.6232713623	-1.6434945615	0.1484294592	-1.4950651023	-0.557277794	-2.0523428963	1.3087496166	-0.7435932798	0.1956570849	-0.5479361948
D8B26_002336_1							0.065338016	0.0131853666	0.0006358732	0.1590500403	0.0035368226	0.4331039762	0.001544572	0.6409520968	0.0014479886	0.5792678183	0.0191259146	0.9682752857	0.0670979669	3.6744305637	3.427934561	3.7133740351	2.353454766	1.5569973614	2.2884101683	-0.3170141489	0.6239476292	-7.1584572905	0.4103480079	0.6040668223	0.5129329759	-2.2440347597	-0.6061821959	-0.3688661232	0.6099028345	2.3953913981	-6.405207216	-0.5090112696	-3.9262954086	2.1224998973	-3.6830599943	2.6863121436	-1.7618747576	-1.5410787733	-4.4677731014	-6.0088518748	2.9153115857	-3.093540289	-1.5911914029	-4.6847316919	-1.5421184636	-6.2268501555	2.1499665327	-4.0768836228	-0.3373634806	-4.4142471034
D8B26_002337		siderochrome-iron transporter MirC	CIMG_00782	siderophore iron transporter mirC	HISTO_HS.Contig68.fgenesh_plus.83.final_new	siderophore iron transporter mirC	0.5503097682	9.48569219994292e-06	9.09499426012953e-06	0.9942410721	8.48071937587687e-06	0.0158455619	0.0120026137	0.3991715253	0.0003270974	0.6625347381	5.67863285437212e-05	0.8912427055	0.0002278022	-1.2697836257	-1.2249324458	-1.0897221514	-1.2423880345	-1.5635915922	-1.3694445554	0.7921150422	1.2161663655	1.0649943169	0.9151215232	1.09217525	1.0543649929	-1.0686707833	-0.062992822	0.2715670286	0.6530030691	0.1127530444	-0.5890436083	0.8179172244	-0.1721007057	0.7404311968	0.4460898413	-0.0417952753	0.5177667044	-0.1962075256	2.4142944519	2.2180869263	-0.004779132	2.2133077943	-1.3064614801	0.9068463142	0.4326115931	1.3394579073	0.250018048	1.5894759552	-0.1279447511	1.4615312042
D8B26_002337_1							0.0664829693	0.0418718503	0.7513649511	0.5984487357	0.7397750853	0.0553190136	0.011359932	0.4882999474	0.1945906388	0.3039304985	0.5384658577	0.3431945893	0.0834743997	0.9434462441	1.8685537713	1.2460875819	-0.6557025563	-0.9243291498	-0.5036497281	1.7111151664	2.2831210088	0.8629390365	0.6314835379	1.4871379149	0.9756667689	-7.1766529405	-1.6138758582	1.4002419394	1.2736029522	-4.5214594668	0.4049050797	1.9908680272	1.3370737087	2.2246048729	-4.092116219	-4.0265248293	2.873463137	-2.0295386914	2.2888567274	0.259318036	-0.5446556618	-0.2853376258	-3.4580014652	-3.7433390909	1.8899867245	-1.8533523665	2.4446672256	0.5913148591	-4.4147708173	-3.8234559582
D8B26_002338		conserved hypothetical protein	CIMG_00781	hypothetical protein	HISTO_BP.Contig459-snap.6.final_new	DUF1349 superfamily domain protein	0.0001355403	0.1719731053	7.21341261263078e-06	0.0615123118	3.13926136593171e-07	0.9364715478	4.18371200871246e-07	0.511937879	3.03370047689453e-07	0.3175180116	2.8856825688081e-08	0.3014945531	5.755188997694e-05	-2.7379789984	-2.3759280691	-2.8045060137	-0.7789890862	-0.5728094648	-0.4487149018	-0.1750668148	-0.1011935355	-0.127534752	0.3257007143	0.2342248042	0.9563520403	0.314119013	0.411972911	0.6270419592	1.3067574999	1.1549219205	0.3565286896	1.1492245108	0.7533218766	1.8955511162	1.0767276396	-0.6611419767	0.2214189179	2.0513408222	0.4580220046	2.5093628268	0.6260092594	3.1353720862	-0.0353563466	3.1000157396	0.307988388	3.4080041276	0.5356403609	3.9436444886	-1.0792397186	2.8644047699
D8B26_002339		ABC multidrug transporter Mdr1	CIMG_00780	multidrug resistance protein			9.96440314059618e-12	0.4347179743	3.76146812326179e-12	0.1790905803	1.01406327891659e-12	0.0103231371	1.04409360813958e-11	0.0193493429	2.63716554147635e-10	0.1135817718	2.99589140349442e-11	0.962619305	2.27267249366489e-10	4.087707186	4.1662994547	4.0945707547	-0.6334621577	-0.9964230252	-0.7446052266	-1.1289028415	-1.0182482892	-0.7945237183	-1.3384387393	-1.3328268862	-1.3545071641	-0.927077601	-0.5980777035	-0.2241827562	-0.0783799973	0.5861469994	0.1627476582	-0.6315106077	-0.323923605	-0.2132657551	-0.8391525655	-0.1243001816	0.2043367681	-4.9066974014	-0.1936732108	-5.1003706122	-0.3586091382	-5.4589797504	0.7523617775	-4.7066179729	0.81390515	-3.8927128229	-0.6188859817	-4.5115988045	0.0358579978	-4.4757408067
D8B26_002339_1							0.0001471236	0.2180413816	0.0001114081	0.3937242508	8.80625838714485e-05	0.47106491	0.000201442	0.4539275951	0.0023067591	0.8539388928	0.001856212	0.6195958658	0.0414381369	6.0112127896	6.237484186	6.2879485453	-1.2637581107	0.3161700648	0.7383852897	-0.7738039492	0.3854440073	-7.802525659	-0.5171138541	0.5766698142	-1.9045429827	-7.4116650843	-0.2916704918	-0.2819304558	2.6700958951	-4.7564716106	0.9222679694	1.2406987418	1.2109959365	-5.510253158	3.2351140614	3.0871911811	-2.4059431261	-6.2037042486	-2.8337020012	-9.0374062499	2.3342182651	-6.7031879848	-2.1931740581	-8.8963620429	2.7925880231	-6.1037740197	-0.8865077414	-6.9902817611	2.8534576684	-4.1368240927
D8B26_002340		conserved hypothetical protein	CIMG_00778	hypothetical protein	HISTO_BP.Contig459-snap.5.final_new	CAP59_mtransfer superfamily domain-containing protein	7.50485501166941e-05	0.5883850759	1.8253896825362e-05	0.2939481317	1.07829548697884e-06	0.2671756393	2.03068599343424e-05	0.4759290071	0.0005678596	0.1878937656	0.0629372853	0.9209330722	0.181390589	0.7620812738	0.8251902368	0.7959438976	0.0020784623	-0.4833438871	-0.2739984519	-0.4216377977	-0.4371545559	-0.2634909308	-0.6476179362	-0.600937649	-0.6820547984	-0.5349906368	-0.2826996414	-0.2325202811	-0.1596130573	-0.1683280482	-0.0545791627	0.2707473464	0.1501721616	0.6473636992	-0.1930616561	0.7325366579	1.2499147549	-1.0437776164	-0.1272486376	-1.171026254	-0.2687762218	-1.4398024758	0.2941317644	-1.1456707115	0.2357349178	-0.9099357936	0.4890549763	-0.4208808173	0.0711650555	-0.3497157618
D8B26_002341		conserved hypothetical protein	CIMG_00777	hypothetical protein	HISTO_BP.Contig459.Fgenesh_histo.48.final_new	hypothetical protein	2.24903411029878e-10	1.60753704283209e-05	4.05716157515257e-12	0.9921061064	4.652647042632e-12	0.6814739344	6.51388878569795e-12	0.0622764765	1.1116418442482e-09	0.2869317029	6.71602707274786e-10	0.9459361364	4.62746679871854e-08	3.6832405604	3.6641622635	3.6257256384	1.0620912919	1.1165976896	0.7638667396	-0.6693685982	-0.9259253279	-0.9575698166	-0.6299460082	-0.6282228929	-1.3557913545	-1.6507735067	-0.5757334123	-0.9412230945	-0.0746714232	0.4480266184	-0.0993501826	-0.1643683474	-1.8683658886	-0.9337861516	-1.6251304743	0.0254234161	-1.2889077384	-2.6848835532	-1.8267066211	-4.5115901743	0.0054935558	-4.5060966184	-0.2293906638	-4.7354872822	1.1081005485	-3.6273867337	-0.8220159315	-4.4494026652	-0.1262739368	-4.575676602
D8B26_002342		conserved hypothetical protein	CIMG_00776	hypothetical protein			0.0061835928	0.8843809389	0.0028949313	0.0197010351	0.6335510876	0.6710008347	0.9108075693	0.072138525	0.0135656105	0.9272708712	0.0097278205	0.6423521382	0.0021370079	0.3764611517	-0.3628091064	-0.4169915363	-1.409100773	-1.4675558619	-1.3202618392	-1.6474862006	-1.5408528702	-1.2604021347	-0.71828438	-0.1849020708	0.0059968789	0.4582631013	-0.3228368842	-0.3816529056	1.3206693699	0.9258295717	0.7236281466	1.2309724458	-0.1835184782	1.3944404457	1.6446794368	0.9138042205	2.2219102722	-1.2762222852	-0.0804633007	-1.3566855859	1.1758516445	-0.1808339413	0.2240288174	0.043194876	0.9799184268	1.0231133028	0.0809795112	1.1040928141	0.4949344502	1.5990272642
D8B26_002343							0.0001066657	0.0020021987	9.08701966279664e-08	0.2569034361	8.47563403758852e-07	0.4295485743	8.04057082305357e-06	0.2602683889	0.0027908453	0.302382674	0.1594700968	0.4599008331	0.5546725686	1.0194251789	0.9678995661	1.3793807086	-0.5885205697	-0.3117029538	0.2762563695	-1.5526847559	-1.2519643734	-1.4890016742	-1.1206949474	-0.6672640294	-1.0500736878	0.105605569	-0.8005304623	-1.0068724554	0.6180693666	-0.1637935547	-0.1346694337	0.9049091235	-0.0887170335	0.8032708268	1.1253720351	1.5069909182	1.5193102689	-1.3077415005	-1.2466144673	-2.5543559677	0.5039325251	-2.0504234427	0.3622634973	-1.6881599453	0.5958404629	-1.0923194824	0.6453671361	-0.4469523463	0.6801981314	0.2332457851
D8B26_002344							0.0076060694	0.1725268474	0.0003757311	0.0169757262	0.1339452171	0.000200059	0.0001961066	0.2548649454	0.0336211958	0.693799983	0.1354553398	0.7035560053	0.9997871692	0.4741580349	0.4078704331	0.2450954419	-1.8548142905	-2.1595101386	-1.2758587406	-3.1276097489	-3.1714536577	-3.3764297494	-0.1578225478	-0.3032047971	-1.275694147	2.1945712833	2.9678353767	2.6091749595	1.47400684	0.0247192578	2.469208726	0.8808773007	2.6242242323	1.0364724568	2.4074124124	0.2928830335	-3.4061119712	-2.1255698511	-1.4812168097	-3.6067866608	2.6821216458	-0.924665015	3.138185775	2.21352076	-0.8734789451	1.3400418149	-0.4377141452	0.9023276696	-0.9018417192	0.0004859505
D8B26_002345							0.0009889588	0.3534249861	0.0001154463	0.084684183	0.0057709981	0.000550334	0.016725053	0.2005453995	0.9417179475	0.9507819125	0.9331537245	0.8360373138	0.5551312078	1.0203023396	1.2962620002	1.2132247077	-1.8933570841	-1.8415766108	-2.2319393741	-3.2112404321	-3.1894959993	-3.0319020115	-0.8832483441	-0.6383742473	-1.4821815779	1.8110853812	2.80740297	2.7984229468	0.1679837355	-0.8338448697	2.5682313492	0.3848832525	3.3701848718	0.7343016778	1.3610331245	0.5090866744	-0.8052444801	-3.1675785555	-1.1462163682	-4.3137949237	2.1672724388	-2.1465224849	3.4372341899	1.290711705	-1.2326361363	0.0580755687	-0.1164261856	-0.0583506169	-0.5615907923	-0.6199414093
D8B26_002347		glutathione S-transferase	CIMG_00771	glutathione transferase	HISTO_BP.Contig459.eannot.1495.final_new		0.1981603156	0.2983475164	0.0181306301	0.2126784387	0.3747296446	0.0001083934	4.33620664527506e-07	0.7759749552	1.20221293310748e-05	0.8217820221	9.39965869996311e-06	0.9636486354	0.0003396021	0.9332756937	0.9982500405	0.9845196544	0.6559182981	0.8402977472	0.5709073868	0.4597087683	0.4344974427	0.4353935882	0.8182388893	0.5992555021	0.8983068919	-0.4095763534	-0.9984039562	-0.6896637996	-0.3876443226	0.1526061564	-0.8945932178	-0.3827659411	-1.885779954	-0.4124731825	-0.6873987755	-0.3972471278	-1.6356294291	-0.2823427392	-0.2467020074	-0.5290447466	0.3347360257	-0.1943087208	-1.462833814	-1.6571425348	0.1347416081	-1.5224009267	-0.1427133136	-1.6651142403	-0.0608030337	-1.725917274
D8B26_002349		differentiation regulator	CIMG_00769	differentiation regulator	HISTO_BP.Contig457.Fgenesh_Aspergillus.17.final_new	RNA-binding protein Nrd1	0.000571122	0.103471279	0.019296491	0.7746968698	0.0085767085	0.0026885579	1.96789828781444e-06	0.0315570626	0.029488966	0.2709263246	0.8281767893	0.5569217099	0.2411929783	-0.7362825006	-0.7829275437	-0.1185816276	0.6348710069	0.5560246878	0.5169423228	0.2245963533	0.1047369811	0.0887481009	0.256555197	0.2615472602	0.190552269	1.3051608868	1.3240557621	0.9975691629	-0.124921249	-0.3061034358	0.5710175917	-0.3419974796	0.5228478145	-1.3381861457	-0.1550613505	-2.1846271938	-1.4665368706	1.1155669043	-0.4286143204	0.6869525839	0.100107845	0.7870604289	0.9615884124	1.7486488413	-0.9696526006	0.7789962407	-0.6964781201	0.0825181206	-0.7573686977	-0.6748505771
D8B26_002351		predicted protein					0.0009256382	1.07327411392251e-07	2.30868280833215e-05	0.0127521947	1.22253915675423e-07	0.8844985107	9.1814538585857e-08	0.0111762829	0.0076379519	0.3403665931	0.257571328	0.6167182918	0.7121739998	-0.6201395417	-0.6793968817	-0.4730089457	-1.4986707421	-1.6096197688	-1.9769777957	0.8234497742	0.8072263568	0.3371776744	1.3208732304	0.9987538723	1.4345252615	1.2514228355	1.3594368262	1.2838068314	-0.2644933256	-0.2929377868	0.648397546	-0.5054319313	0.4369938526	-0.2822074131	-0.3078966328	-1.0437595637	-1.1475237323	-1.1162103523	2.3584191183	1.242208766	0.6004441856	1.8426529516	0.0450235583	1.8876765099	-1.0538653982	0.8338111117	-0.4931432989	0.3406678129	-0.5177249951	-0.1770571823
D8B26_002352		asparaginyl-tRNA synthetase	CIMG_00765	asparagine-tRNA ligase	HISTO_BP.Contig457.Fgenesh_histo.75.final_new	asparaginyl-tRNA synthetase	0.0008655281	0.1568629972	0.0351477916	0.5533601612	0.1735016227	0.3262806382	0.967803828	0.6590217169	0.5116720642	0.2527682675	0.0166358579	0.4384329586	0.0015250265	0.0188239931	-0.05019104	0.0018412032	1.15093357	1.0592333624	1.0592041111	0.6932040202	0.5824710556	0.5489015803	0.5129255711	0.2016386844	0.3885695011	-0.3748891663	0.1493665801	0.2212784918	-0.2888264083	-0.1734001736	-0.0811065019	-0.5775117765	-0.0712546512	-1.1669545041	-0.4430105331	-1.7860344602	-1.5752125092	1.1014312811	-0.4819773921	0.6194538889	-0.2366774552	0.3827764337	-0.3714254603	0.0113509734	-0.1851759853	-0.1738250119	-0.4716177717	-0.6454427836	-0.5342488182	-1.1796916018
D8B26_002353		RNA binding protein Jsn1	CIMG_00764	RNA binding protein Jsn1	HISTO_BP.Contig459.eannot.1496.final_new	pumilio domain-containing protein c	3.51782138822809e-05	4.31000475818134e-05	2.00762993656338e-09	0.4105699321	4.4613687653832e-10	0.5709542036	1.05748534722954e-09	0.6337669409	9.84823028413974e-10	0.5308441144	1.79283615135645e-09	0.845380864	3.60505402480807e-08	1.6035017089	1.7226807043	1.6135341219	0.752679409	0.4402924349	0.7174790136	-0.3343082956	-0.311310163	-0.3496022086	-0.4978237155	-0.3215793325	-0.680710863	-0.5093674061	-0.257754376	-0.3782749445	-0.6276876408	-0.8222340239	-0.1792228627	-0.2656714159	-0.19336655	-0.4996976637	-0.4516511846	-0.0808879284	-0.0890168179	-1.0102957405	-0.9685613736	-1.9788571141	-0.1770725889	-2.155929703	0.1316701209	-2.0242595821	-0.1253273727	-2.1495869548	0.1713456105	-1.9782413444	0.0950375315	-1.8832038129
D8B26_002354							0.0035869291	0.741069838	0.0061075449	0.8593158655	0.0036232278	0.4792128665	0.0005195618	0.5509158371	0.0176478049	0.5985193124	0.0013892644	0.6838190388	0.0008739709	-0.6734140277	-1.0478753	-1.1020577298	-0.2477797272	0.1361424062	0.0367050886	-0.1195586709	-0.1415356155	-0.0773250743	-0.0001773719	-0.2171965399	0.110332938	0.2118056135	0.2014294973	0.1367031122	-0.6511454682	0.3016653931	-0.0206828564	-0.2590720095	0.8930297052	0.528255039	-0.0861273019	0.9446986697	1.1431802301	0.9152964611	-0.0932164684	0.8220799927	0.0631810666	0.8852610593	0.2293679125	1.1146289718	-0.2749130088	0.839715963	0.3029099335	1.1426258965	0.3624464418	1.5050723382
D8B26_002355		ubiquitin C-terminal hydrolase L3	CIMG_00762	ubiquitin C-terminal hydrolase	HISTO_BP.Contig457.Fgenesh_Aspergillus.5.final_new	ubiquitin C-terminal hydrolase	0.0003009655	0.0001683646	4.18773864166536e-08	0.0392458337	1.37874674320641e-09	0.9797664245	1.1506304917387e-09	0.328491344	1.67029796693909e-08	0.5242094236	6.32137407329513e-08	0.4245986571	0.0001670941	-1.3035465841	-1.5320763771	-1.5257498237	-0.7866815002	-0.5229982098	-0.6141959733	0.1955369895	0.2656294354	0.2532433896	0.6945680209	0.3759719339	1.085132396	0.7552779483	0.6769984616	0.8078868061	0.2672871059	0.6882906983	0.4400947824	0.2529608362	0.6118347491	-0.0191724233	0.211037508	-0.3418083076	-0.935521862	0.8103753353	0.878043947	1.6884192824	0.4970229817	2.185442264	0.0078464572	2.1932887213	-0.283889059	1.9093996623	-0.2130864719	1.6963131903	-0.4654221385	1.2308910518
D8B26_002356	DCS1	mRNA decapping hydrolase	CIMG_00761	mRNA decapping hydrolase	HISTO_BP.Contig457.eannot.1757.final_new	mRNA decapping enzyme	0.0027175977	0.7619729511	0.005051082	0.8738040527	0.0090224832	0.3335898259	0.1361472167	0.1090037538	0.001481401	0.9847631022	0.001378136	0.2986668016	2.14103335947776e-05	-0.5400340204	-0.5239181377	-0.5821875251	-0.0401796054	0.0238096929	0.0165701946	-0.0378755921	0.009517428	-0.1350041857	-0.1682372781	-0.1332653219	0.029296094	-0.097538734	-0.4485013782	-0.3577537209	0.4074465441	0.2988410168	-0.0945447166	0.1888225816	-0.4782591183	0.4430500057	0.4075864557	0.8357479248	0.9766113961	0.5493459276	-0.0552902161	0.4940557115	-0.0377845028	0.4562712087	-0.2037455222	0.2525256865	0.4139468753	0.6664725618	0.0109628939	0.6774354557	0.5546128154	1.2320482712
D8B26_002357		extracellular phytase	CIMG_00760	extracellular phytase	HISTO_BP.Contig457.fgenesh_plus.113.final_new	alkaline phosphatase	0.0141998258	1.06386482812958e-08	9.0470918969169e-08	0.0001393186	0.0079963106	0.1131501965	0.4203461015	0.8633890358	0.3252627936	0.2702862842	0.0049024542	0.9942531202	0.0304982367	-0.2453368099	-0.2676665636	-0.3218489935	-0.630915813	-0.7783636987	-0.5676442959	0.9680730265	0.9482721961	0.7405446191	0.1641594659	0.0916464847	0.0871906041	-0.108226507	-0.1842047428	-0.1968527359	0.0498054799	-0.59292315	0.0141399369	0.3168230419	-0.2788978415	0.3661752783	0.2490670497	0.3002313688	-0.1232474002	-0.3798844327	1.5458274004	1.1659429677	-0.7735438107	0.392399157	-0.2772986355	0.1151005216	0.0501766728	0.1652771944	0.3197120707	0.4849892651	-0.0051428866	0.4798463785
D8B26_002358		conserved hypothetical protein	CIMG_00759	ribonuclease H2 subunit C	HISTO_BP.Contig457.eannot.1741.final_new	RNA exonuclease	0.0462220824	3.28760086845459e-06	2.01170064020038e-07	0.1942110977	1.16215791898619e-06	0.0076423567	3.32059548017447e-08	0.2029066088	9.34676646286029e-07	0.1045104895	0.0002717436	0.7847070467	0.0003579492	-3.1539896231	-3.277365521	-2.7148765903	-2.2066500706	-1.5934939169	-1.3452947901	1.3265161577	1.2225015963	1.1828806732	1.1418346057	0.7287402958	0.4532088238	1.7611896224	2.0786704513	1.6473441098	0.9523346734	0.8548104156	1.383752456	-0.0344587145	1.230396048	-1.6443983047	1.2841536634	-0.2352174476	-1.0425886134	1.3542602858	2.9377009101	4.2919611959	-0.462051365	3.8299098308	1.0316513243	4.8615611551	-0.6361106576	4.2254504975	-1.4263348647	2.7991156328	0.4507522545	3.2498678873
D8B26_002359		exonuclease	CIMG_00758	RNA exonuclease 4			5.06731730075108e-07	4.55929588506501e-06	0.3306774379	0.2371445763	0.668975987	0.942723464	0.5953854976	0.8505215385	0.9019323657	0.4911397271	0.1730130541	0.8428241552	0.1354901242	-0.103841779	-0.1317886028	-0.0579468021	1.0050863839	1.4383313329	1.0458025702	0.0913095856	0.0504459013	0.0622811987	-0.1743026203	-0.183957904	-0.1594676744	-0.2970755057	-0.2195516167	-0.0706139279	0.3108419045	0.1040274056	-0.40628774	-0.5183549931	0.000628622	-0.4323007702	-0.208204194	-1.1776597514	0.0325989769	1.260777993	-1.0949931916	0.1657848013	-0.2410428651	-0.0752580638	-0.0194938107	-0.0947518745	0.0680459808	-0.0267058937	-0.2629399594	-0.2896458531	-0.1639796522	-0.4536255053
D8B26_002360	NOP53	Nop53 domain-containing protein	CIMG_00757	p60 domain-containing protein	HISTO_BP.Contig457.fgenesh_plus.98.final_new	p60 domain-containing protein	0.0001666649	2.89364778366574e-07	1.29007358089733e-10	0.1684137454	2.08856845535087e-11	0.5692162987	1.12139554961257e-11	0.050929208	9.27277673386867e-10	0.3711130955	1.60977912802679e-10	0.3803925567	4.34734634378016e-08	1.8129412442	1.7910763559	1.7448022194	0.6817042609	1.1268358344	1.1051223256	-0.3949727812	-0.3951959603	-0.3961581599	-0.6318189902	-0.5203289677	-0.7840134962	-0.7033971649	-0.6779428727	-0.9202525186	-0.1768808836	-0.0536699307	-0.516496706	-0.6624305358	-0.2364047736	-0.6364836901	0.1306767217	-0.4017336844	-0.284977846	-0.8173779026	-1.3606309607	-2.1780088633	-0.2533650159	-2.4313738792	-0.1187890462	-2.5501629254	0.4629915589	-2.0871713665	-0.2567803086	-2.3439516752	0.4017090017	-1.9422426735
D8B26_002362		histone acetyltransferase ESA1	CIMG_00755	histone acetyltransferase esa1			1.06004755794573e-09	0.7901884551	5.77791259799627e-10	0.0064843007	1.01075528808066e-07	0.3152144895	9.8018036576721e-09	0.1371480278	2.9926192260765e-09	0.180871483	1.90126274153346e-10	0.4078531268	1.35629093679774e-07	1.1717747392	1.0994156229	1.0975420663	-0.0993198636	-0.2698529349	-0.1117208737	-0.1829154464	-0.1413823444	-0.2628389191	0.1724203088	0.3459679584	0.0728238225	0.0046495906	0.0491765271	0.0775087378	-0.3811448717	-0.3232097032	-0.0827176296	-0.549975342	-0.2841215556	-0.6189217359	-0.1439796343	-0.1639969601	-0.4751815592	-1.2826063623	-0.0342289391	-1.3168353014	0.38552013	-0.9313151714	-0.1474086996	-1.0787238711	-0.2579594064	-1.3366832774	-0.3009004828	-1.6375837602	0.3035413885	-1.3340423718
D8B26_002363		conserved hypothetical protein	CIMG_00754	hypothetical protein	HISTO_BP.Contig457.Fgenesh_Aspergillus.196.final_new	hypothetical protein	0.0017960848	0.353157748	0.000150939	0.9135165612	0.0002183052	0.9471785684	0.000147771	0.5255672591	1.31351429193644e-05	0.8494146127	5.31806456265939e-06	0.7311295387	6.0947357440067e-06	1.002275909	1.0399704857	0.9639749744	0.3101808298	-0.0249624001	0.2355957881	-0.0390800048	-0.1112589886	-0.0354054221	0.0554067396	0.1873899209	-0.278241448	0.0862844595	-0.0765597541	-0.1474767703	-0.7450688611	-0.1185178359	0.2065757606	-0.2876382205	-0.1025049826	-0.5279741887	-0.5982764717	-0.315042579	-0.67964694	-0.8277566924	-0.2368804985	-1.064637191	0.0409027099	-1.0237344811	-0.0239720889	-1.04770657	-0.2053219778	-1.2530285478	-0.071752573	-1.3247811208	-0.1767544011	-1.5015355219
D8B26_002364	ATP17	ATP synthase subunit F	CIMG_00753	ATP synthase subunit F	HISTO_BP.Contig457.Fgenesh_Aspergillus.194.final_new	mitochondrial ATP synthase subunit F	3.62764277993691e-07	0.6010266663	1.10707893585298e-06	0.9902079943	1.02060459505944e-06	0.4336227842	6.43590474726065e-06	0.8960528357	9.80744102670398e-07	0.8100660167	4.38778563753976e-07	0.4328276221	5.71661827583856e-05	-2.0042527245	-2.0823339791	-1.9603989605	0.535509262	1.2239003391	0.6812294619	0.4730953531	0.6429339017	0.5256126061	0.3646982242	0.0991081442	1.0932867218	-0.0032011162	0.053523127	0.2286036266	0.591628289	0.1030715256	-0.3927508276	0.8067421053	0.1824653072	0.15402737	0.6071561259	-0.7614539882	-1.1621998946	2.8277490909	-0.2643566721	2.5633924189	-0.0098455493	2.5535468696	-0.448360224	2.1051866456	0.0867895966	2.1919762422	0.1522394761	2.3442157182	-0.607744758	1.7364709603
D8B26_002365		NADH-ubiquinone oxidoreductase 21 kDa subunit	CIMG_00752	NADH-ubiquinone oxidoreductase 21 kDa subunit	HISTO_BP.Contig457.eannot.1609.final_new	NADH-ubiquinone oxidoreductase	2.03626183337288e-07	0.4314852167	1.09308569193807e-06	0.9400525192	7.58598753075603e-07	0.8567766507	1.09538639731611e-06	0.8180623873	1.22647191092734e-07	0.9019120089	8.2138699351567e-08	0.4461903719	3.38910966739526e-06	-1.2405312189	-1.3178738978	-1.268277032	0.3299992915	0.5129217366	0.3475569726	0.1706288457	0.1540510565	0.2306207565	0.0880108986	-0.1687715976	0.6770764965	0.3183629183	-0.0014665203	0.1385433518	0.4160447573	0.2236411838	-0.0725710859	0.3809583745	0.1969995991	0.3032902095	0.2276376426	-0.0074421829	-0.6394105562	1.6729735166	-0.2122595981	1.4607139185	0.0306991604	1.491413079	-0.0686210298	1.4227920491	0.0851537669	1.5079458161	0.0469475751	1.5548933912	-0.3184535667	1.2364398245
D8B26_002369		NADH-ubiquinone oxidoreductase 64 kDa subunit	CIMG_00748	NADH-ubiquinone oxidoreductase 64 kDa subunit	HISTO_BP.Contig457.fgenesh_plus.123.final_new	mitochondrial NADH dehydrogenase	3.54816051794962e-08	0.8418525249	4.95810615464097e-08	0.7822948671	9.20143383097032e-08	0.1590942163	2.46393999769554e-06	0.7157709269	9.53536733504935e-06	0.9774399379	8.22275136995048e-06	0.3501311616	0.0018029868	1.0777364433	1.138613035	1.1735872707	-0.4742667673	-0.5829626595	-0.6015030865	-0.4742459596	-0.5168506393	-0.5374795804	-0.5028792552	-0.42529876	-0.3847120539	0.0652721612	-0.201416153	-0.1752668885	-0.0846596548	0.176390204	-0.075402534	-0.0882894932	-0.1174497608	0.2154318285	-0.1130490575	0.7611067234	0.7475946373	-1.6817321787	0.0419396793	-1.6397924994	0.0720869834	-1.567705516	0.3304161915	-1.2372893246	0.1092911577	-1.1279981668	0.0136893981	-1.1143087688	0.3838440599	-0.7304647089
D8B26_002370		hypothetical protein	CIMG_10616	hypothetical protein	HISTO_BP.Contig457.fgenesh_plus.93.final_new	CTLH domain-containing protein	7.61589977755506e-05	0.0885464544	1.28215334450848e-06	0.0765000554	0.0001577671	0.0230752868	2.36684429143936e-07	0.8726964176	1.8858691728748e-06	0.3164639927	4.19050973606809e-05	0.3041300631	0.0541714605	0.7717833291	0.606841485	0.6054076426	0.0005986506	-0.0532158649	0.0177661226	-0.2857688275	-0.115899149	-0.4008205922	0.0327877239	0.1327113979	-0.0528846307	-0.5531320723	-0.1784369346	-0.386866859	-0.2802149369	-0.5488244614	-0.246386343	-0.2069481084	-0.0398365732	0.067088505	0.0594095691	0.4410284522	0.6138124751	-0.6713774056	-0.2531486647	-0.9245260703	0.298254191	-0.6262718793	-0.4043783658	-1.030650245	0.0417530489	-0.9888971962	0.2514750438	-0.7374221524	0.3925235972	-0.3448985553
D8B26_002370_1							0.0003221225	0.3296117281	1.94344457623519e-05	0.8750608388	3.60720690106796e-05	0.5522619766	8.15246476269853e-06	0.8479459491	4.26163554138746e-05	0.4007313024	4.3541879412053e-06	0.4515984004	0.0049034497	1.0071816206	1.1169463451	1.2563335014	-0.3225718902	0.5529533462	0.340065858	0.0442056675	-0.1108663475	-0.0594656134	-0.0641502501	0.1453997858	-0.0604189815	0.1646361414	-0.3503657757	-0.3761854525	0.048887114	0.0273787	-0.5357434062	-0.7435512336	-1.6200523203	-0.2831014959	-0.472394566	0.3920569516	-0.0971776985	-0.9254354736	-0.2430070744	-1.168442548	0.0548488153	-1.1135937328	-0.1961452293	-1.3097389621	-0.0994947561	-1.4092337182	-0.4970485476	-1.9062822658	0.724095901	-1.1821863648
D8B26_002371		uridine kinase	CIMG_00747	uridine kinase			4.79269233423578e-08	0.5626376652	1.32156889555922e-07	0.8778448674	1.77000812330456e-07	0.6811444796	5.73729901896516e-08	0.2608687367	1.27648524579916e-08	0.1547402826	3.02581632955075e-10	0.7370192339	1.85381945308612e-08	-1.2272387656	-1.40024404	-1.2039094416	-0.1156043749	0.2550323561	-0.0127754825	-0.0383151545	-0.0567369236	-0.0834295944	-0.321424381	-0.107136478	0.1290938119	-0.0066444449	-0.0912876499	0.0988671026	0.325812028	0.4048107863	0.0834256176	0.4225739217	0.5617231202	0.8952759202	0.4054033672	0.5651169343	0.5176117648	1.3166722252	-0.1001318521	1.216540373	-0.0366165466	1.1799238264	0.0913573531	1.2712811795	0.254600091	1.5258812705	0.3840285009	1.9099097714	-0.1439830878	1.7659266836
D8B26_002372		pre-rRNA processing protein Esf1	CIMG_00746	pre-rRNA processing protein Esf1			0.004839346	1.01923144797214e-07	3.10585967921383e-10	0.1407267928	5.20611976660909e-11	0.1716303268	1.53374324140012e-11	0.0316737778	5.69614894204584e-09	0.3526939026	8.34412961403806e-10	0.3857917959	7.2781267029471e-07	1.6132126164	1.5858234281	1.5506501566	0.8707799659	1.0968912239	1.2798228063	-0.3540089038	-0.2733319743	-0.3398734708	-0.5736290018	-0.3527232047	-0.8911845727	-0.8885293111	-0.6869253647	-1.0231138121	-0.3641504649	-0.1651893017	-0.3011994813	-0.5904033693	-0.1779316956	-0.8944137448	-0.1488210867	-0.3152722883	0.3435208512	-0.5065794937	-1.3986958477	-1.9052753413	-0.27320904	-2.1784843813	-0.2817897795	-2.4602741608	0.5917903054	-1.8684838554	-0.3135013186	-2.1819851739	0.4726591948	-1.7093259791
D8B26_002373		conserved hypothetical protein	CIMG_00745	ribosome biogenesis protein Urb1	HISTO_BP.Contig457.Fgenesh_histo.9.final_new		0.7100689531	0.0002473977	0.0002170045	0.041822107	7.4719174954945e-07	0.1457061398	2.48832720612634e-08	0.9825371282	1.40642693737784e-07	0.7888787671	4.68735557057627e-08	0.5288945583	3.77082426720851e-07	0.8826267068	0.9674395864	1.0834811135	0.9907246427	1.1034304819	1.0386348572	0.3517239789	0.2098351561	0.2840557638	0.0675615368	0.039710103	-0.4034134131	-0.4735272366	-0.2843813273	-0.3973475434	-0.722145223	-0.4475470381	-0.2042981118	-0.4456161003	-0.2333338668	-0.7024499588	-0.6784121854	-0.7214620557	-1.3052898667	0.0644119222	-0.7619125096	-0.6975005874	-0.3888961807	-1.0863967681	-0.2776988583	-1.3640956264	-0.0071272539	-1.3712228803	-0.0893032462	-1.4605261265	-0.3287574699	-1.7892835963
D8B26_002374		conserved hypothetical protein	CIMG_00744	hypothetical protein	HISTO_BP.Contig457.Fgenesh_Neurospora.81.final_new	hypothetical protein	1.22757059327904e-09	0.599561057	5.15360254761206e-10	0.625650004	2.02041201229009e-10	0.1626556731	1.69033408164477e-09	0.2611600135	1.02363607919188e-09	0.4513234141	1.92682617377754e-10	0.8927167899	1.35528212716897e-08	1.4053336202	1.5326192769	1.3652162712	0.0649704291	-0.2411281751	-0.0522877069	-0.2902330722	-0.1217002773	-0.0330363384	-0.1721406483	-0.1495437523	-0.3649432284	-0.0826041563	0.0031160329	0.0580577592	-0.3145526099	-0.359449937	-0.1090090963	-0.3434247349	-0.1901667261	-0.6398021903	-0.3216402515	-0.3941010432	-0.2495494453	-1.5102032284	-0.0752049384	-1.5854081668	-0.0828535233	-1.66826169	0.2250531142	-1.4432085758	-0.2182485531	-1.6614571289	-0.1786796076	-1.8401367366	0.0669930659	-1.7731436706
D8B26_002375	HRH1	pre-mRNA-splicing factor ATP-dependent RNA helicase prp22	CIMG_00743	ATP-dependent RNA helicase DHX8	HISTO_BP.Contig457-snap.164.final_new	ATP-dependent RNA helicase DHX8	0.1876094207	0.0001216894	2.44443913365894e-06	0.8404612471	4.33444616703396e-06	0.9629267556	3.03568521375233e-06	0.4284812053	5.93408262669618e-07	0.3725727864	6.4130248354388e-06	0.6841280246	1.03790514103423e-05	0.6630019755	0.7698617013	0.6516130855	0.5106584911	0.4441445682	0.5575416489	-0.2321180237	-0.1770518802	-0.1530924781	-0.0952829992	0.0040933061	-0.3266330095	0.0331560723	-0.2572810332	-0.2371928165	-0.6304036348	-0.2270076955	-0.1528436757	-0.0869240677	-0.1101199111	-0.1560855978	-0.1557851942	-0.384892646	-0.2513561859	-0.1922514608	-0.6913461011	-0.8835975619	0.0411420272	-0.8424555347	-0.0096802618	-0.8521357965	-0.1597154787	-1.0118512752	0.1987866286	-0.8130646467	-0.1481689161	-0.9612335628
D8B26_002376	SUV3	ATP-dependent RNA helicase SUV3	CIMG_00725	mitochondrial ATP-dependent RNA helicase Suv3	HISTO_BP.Contig457-snap.163.final_new	ATP-dependent RNA helicase SUV3	2.02903014283521e-06	1.2491560308944e-08	0.0002160251	0.0910011747	2.01695648357466e-06	0.8351633218	1.07254726614497e-06	0.7706157713	3.21709130161234e-06	0.4230159991	2.06116527385674e-07	0.565200718	0.0001722589	0.4705460721	0.4930389828	0.5552444444	1.3414655593	1.3973255343	1.3033698534	-0.0204780766	-0.0738302836	0.0721989526	-0.2007837033	-0.2778571228	-0.2829776422	-0.1833714784	-0.4003239456	-0.3005971805	-0.8015195648	-0.1824700172	-0.235747656	-0.6009816746	-0.3428859445	-0.6570499558	-0.4037373124	-0.1284747424	-0.5401030983	0.8413942985	-1.356504692	-0.5151103935	-0.2450327452	-0.7601431387	-0.0391159387	-0.7992590774	-0.0673970823	-0.8666561597	-0.2047519903	-1.07140815	0.2473056933	-0.8241024566
D8B26_002380		UDP-glucose 4-epimerase	CIMG_00721	UDP-glucose 4-epimerase	HISTO_BP.Contig457.eannot.1710.final_new	UDP-glucose 4-epimerase	7.03914266557559e-07	0.5902568466	2.55458501789553e-07	0.9278787946	1.75721786775968e-07	0.6273248492	4.46456311224971e-08	0.7290883175	2.64288531000724e-08	0.2889708497	2.27492555761395e-09	0.2863196953	4.58282546569986e-07	-1.9790650669	-2.0479707	-1.9636403755	-0.1147246662	0.1690315087	-0.0756094021	0.2762005675	0.115803152	0.1776531723	0.1864618462	0.2457735035	0.2856290305	0.2284734153	0.5400263422	0.6451036312	0.7554524965	-0.3099598442	0.5534404311	0.9638768564	0.7129285514	0.6839381949	0.6756650193	-0.4034834567	-0.3210042074	1.9892826697	0.1974326757	2.1867153454	0.0499626107	2.2366779561	0.2311755137	2.4678534698	-0.1709935195	2.2968599503	0.4650543544	2.7619143047	-0.7136132482	2.0483010565
D8B26_002381		conserved hypothetical protein	CIMG_00720	hypothetical protein			5.31429162077214e-05	0.040020928	1.2888686819963e-06	0.0769234824	1.19853114387402e-07	0.4508168999	4.93151719907164e-08	0.6492469826	6.03370256985732e-08	0.1776920303	5.26322857748428e-09	0.9694518602	3.52076261201096e-08	-3.6232188569	-4.0156113186	-3.3635249515	-0.9331437275	-0.8621539965	-1.1544883422	-0.1096130689	-0.2654450737	-0.3789025093	0.0380469267	0.2225370895	0.7966617318	0.9826725037	0.2716850629	0.5104282514	1.2745683175	1.3435171222	0.4279108415	1.697073194	0.7581021395	1.7775707741	1.3144954391	1.9532721617	1.3375602897	2.6752636686	0.7344904372	3.4097541057	0.590856119	4.0006102248	0.2669913561	4.2676015809	0.2139133335	4.4815149143	0.7135108384	5.1950257527	0.0451769067	5.2402026594
D8B26_002382	PAT1	topisomerase II associated protein	CIMG_00719	topisomerase II associated protein	HISTO_BP.Contig457.Fgenesh_Neurospora.76.final_new	topisomerase II associated protein	0.0089263038	0.4184051055	0.0010225252	0.9301961889	0.0013911436	0.6705848772	0.0002613884	0.9337281788	0.0003493557	0.2257463941	3.44223263168129e-06	0.8539639059	0.0002062778	0.5745714555	0.7515592398	0.6632240963	0.1852602704	0.12130343	0.2492492062	0.0178897382	0.0717127685	-0.0010098769	0.1639495691	0.2079996611	-0.1801588869	0.0676578316	0.0157250697	-0.2492590987	-0.2897957492	-0.1284151165	0.0924780082	-0.4221890347	0.057692717	-0.8077184479	-0.205026495	-0.3327264072	-0.6239739486	-0.4806427752	-0.1541008276	-0.6347436028	0.0251391888	-0.609604414	-0.1046979344	-0.7143023484	-0.0271824213	-0.7414847697	-0.3640747203	-1.1055594901	0.1083904936	-0.9971689964
D8B26_002383		glycolipid 2-alpha-mannosyltransferase	CIMG_00718	glycolipid 2-alpha-mannosyltransferase	HISTO_BP.Contig457.Fgenesh_histo.217.final_new	glycolipid 2-alpha-mannosyltransferase	3.4070383202671e-05	0.0105858952	9.66380110668719e-08	0.7956023175	1.77304631372817e-07	0.2923713041	2.17987409027432e-06	0.9516895942	2.05865788529534e-06	0.8006122942	6.40547563486289e-07	0.932011944	6.79019309229114e-06	1.1492920943	1.1585735784	1.1793710816	0.0284373669	0.1425475299	0.1799743624	-0.5228195663	-0.4221089162	-0.3445190559	-0.4282796647	-0.0987163881	-0.5271958632	-0.2526383011	-0.0498718046	-0.0133022617	-0.0828262209	-0.4103128015	0.0959288649	-0.2833163991	0.2248641599	-0.4653286147	-0.1554327628	-0.3523304397	0.2500100222	-1.047794881	-0.5459596876	-1.5937545685	0.0694412222	-1.5243133464	0.2571854288	-1.2671279176	-0.0209167696	-1.2880446872	-0.0853040156	-1.3733487029	0.0506767324	-1.3226719705
D8B26_002384	MRPS12	37S ribosomal protein S12	CIMG_00717	ribosomal protein S12	HISTO_BP.Contig457.eannot.1703.final_new	ribosomal protein S12	4.73556913266828e-12	3.2847994249775e-07	8.44419699184698e-09	0.0017383808	7.3668637397567e-06	0.7389424438	2.72526039560819e-06	0.4906478484	0.0001364963	0.1505603091	0.0765660224	0.9120750791	0.1086547237	-0.9220031985	-0.9853247234	-0.9976262721	1.7963099509	2.0669677747	1.8951532133	0.5125269044	0.5626252477	0.5897024434	0.0067772882	-0.3522508626	0.1195967117	-0.0095105973	0.0212913635	-0.0059312463	-0.1471652057	0.0083408847	-0.2612622458	-0.6477648885	-0.3208280366	-0.8369097086	-0.0775926224	-0.7027966454	-1.3123255292	2.8855818385	-1.3638037261	1.5217781124	-0.6253641365	0.8964139759	0.0727951139	0.9692090897	-0.1728165685	0.7963925212	-0.4677611692	0.328631352	0.0823967966	0.4110281486
D8B26_002385	UMP1	20S proteasome maturation protein Ump1	CIMG_00716	20S proteasome maturation protein Ump1	HISTO_BP.Contig457.eannot.1759.final_new	proteasome maturation factor	3.72857355608118e-08	0.2591418635	2.95180550611757e-07	0.6560630407	9.2079656965298e-08	0.4361705747	4.58306926721974e-07	0.9980567221	6.07269168046192e-07	0.1842026215	6.01859825412361e-05	0.9396330104	0.0003664662	-1.1662992097	-1.1136360787	-1.1231148533	0.4351951024	0.5951000304	0.5851511327	0.3127003642	0.3280005873	0.2020888904	0.399360315	0.1277194356	0.6599838652	0.3505047414	0.0938819275	0.1529344987	0.4572945113	0.0959416866	0.041137426	-0.041765942	-0.1596559296	-0.5115099758	0.3522424294	-0.5796149953	-0.4936399599	1.6710202767	-0.2540684725	1.4169518043	0.125384235	1.5423360392	-0.2120417563	1.3302942829	-0.000632846	1.329661437	-0.4257767113	0.9038847257	0.0530384892	0.9569232149
D8B26_002387	ERG8	phosphomevalonate kinase	CIMG_00714	phosphomevalonate kinase	HISTO_BP.Contig457.eannot.1701.final_new	phosphomevalonate kinase	0.0574805451	0.019984119	0.0001589745	0.0978058523	0.0162776412	0.0288541516	2.23425375308079e-05	0.1013651042	0.0156996526	0.512031149	0.0007860455	0.7829076016	0.0009350221	-0.6437795914	-0.6066908171	-0.6558855322	-0.2953958117	-0.1704121885	-0.3249658947	0.2464194679	0.2628905654	0.2295505385	-0.2500046951	-0.467542859	0.2205244448	0.0238716707	0.5948155291	0.5796112453	0.3589119241	-0.5134955037	-0.1331326897	0.0735946564	0.2878734311	0.1294078963	0.4808606555	0.0551695223	0.5178040355	0.3724924912	0.5097933103	0.8822858016	-0.4006288951	0.4816569065	0.5576171557	1.0392740622	-0.5020221192	0.5372519429	0.2396278777	0.7768798207	0.1745993385	0.9514791592
D8B26_002388	MCM6	DNA replication licensing factor MCM6	CIMG_00713	DNA replication licensing factor Mcm6	HISTO_BP.Contig457.fgenesh_plus.57.final_new	DNA replication licensing factor mcm6	0.0017838438	0.0002780586	2.20696212067965e-07	0.6250868048	6.07027515174568e-07	0.1707541187	2.99500667250657e-08	0.0726787094	4.82626810912076e-06	0.3337664515	0.0001470725	0.8748546859	0.0049604936	-1.3413559656	-1.3636024862	-1.2652456044	-0.4729761932	-0.5618393089	-0.437538383	0.5739212861	0.6773875419	0.6765851933	0.5432406204	0.6721559098	0.2177554813	0.8344510716	1.0811186161	0.8662635184	-0.2525582238	0.1079901055	0.6897904536	-0.0829309458	0.5041139626	-0.7506487556	0.0542842689	-0.6968643746	-0.2734977882	0.8323308115	1.1333194583	1.9656502698	-0.1747274489	1.7909228209	0.4669969085	2.2579197294	-0.6888545793	1.5690651501	-0.4151421998	1.1539229503	-0.1388088198	1.0151141305
D8B26_002389							2.2995181629958e-09	0.0001469498	5.09889786130398e-07	0.0075299033	0.0006644942	0.3732181494	4.45368346218392e-05	0.7131813818	9.31999904188897e-05	0.7210982909	1.73724487923403e-05	0.759583694	0.0001969223	1.5813770673	1.6603093448	1.6838171522	-1.7041957186	-1.7672356473	-1.8237682267	-0.0451531432	0.2203432973	-0.8592589744	0.7240111175	0.6406499458	0.5569807735	0.0559896486	0.57574481	0.3921438174	0.0665869568	-0.698658351	0.520395261	0.0710624227	0.4288217526	-0.6801618235	-0.1946763023	-0.4847438648	-0.9203813155	-3.410608044	1.5300020943	-1.8806059497	0.8781329853	-1.0024729644	-0.305621197	-1.3080941613	-0.1880012136	-1.4960953749	-0.2318285166	-1.7279238915	-0.3627075052	-2.0906313967
D8B26_002390							7.66197220354153e-07	0.6766775018	1.74769815131194e-07	0.594503843	5.51715699944917e-07	0.9744233035	8.24815920493506e-07	0.4400490493	0.0001199543	0.7810560044	4.93456179531378e-05	0.4434874103	0.0145615733	2.4737737947	2.4263812412	2.5541966451	-1.5303588403	-0.7674914047	0.0055279876	-0.6015204376	-1.6439063422	-0.7847520964	-0.5105675469	-0.074168912	-1.3771645122	-0.273597288	-0.3964965712	-1.0311728862	-0.0760068277	-0.6772975034	0.5742190389	0.4303993065	-2.0761521705	0.15388345	0.4890113386	1.0400295555	1.6732309811	-3.2192355573	-0.2694178312	-3.4886533885	0.3888291498	-3.0998242387	0.028040018	-3.0717842207	0.6962589643	-2.3755252564	-0.3540111748	-2.7295364312	1.2099104834	-1.5196259478
D8B26_002391							4.10339052541602e-09	0.6945705526	1.02296835975847e-09	0.0019299752	7.09349500941918e-08	0.1525221349	1.76523403096204e-06	0.5485894861	1.47006866907667e-05	0.8336817646	2.84430301038049e-06	0.4021227937	0.0054931651	2.3138326121	2.0701624805	1.9611875778	-1.5857111217	-1.6175247781	-1.3076220512	-1.829937428	-1.647728323	-1.6195052383	-0.3345942822	0.1023522809	-0.1804535056	0.5061660459	0.9266627707	0.0039297834	-0.8683247033	-0.5520775391	0.7187073369	-0.5246480691	0.7560208188	-0.0357699231	0.4336590572	0.8997883765	1.4114278222	-3.616468275	-0.2003593404	-3.8168276153	1.5724581802	-2.2443694352	0.5625009219	-1.6818685133	-0.3629163195	-2.0447848328	-0.1870166724	-2.2318015052	0.9300949028	-1.3017066024
D8B26_002393	SNU13	50S ribosomal protein L7Ae	CIMG_00710	ribonucleoprotein-associated protein	HISTO_ER.Contig17.eannot.1279.final_new	ribonucleoprotein-associated protein	0.0182941239	0.000259297	5.55437637302908e-07	0.9218502594	3.6967397755122e-07	0.8611257483	1.90123793375177e-07	0.7958229411	8.07291078608963e-08	0.5783111219	1.72112081719747e-08	0.8238990049	2.42752519762075e-07	1.4832011048	1.4597262514	1.4866466979	0.6786011127	1.1446828975	0.7451981301	-0.1920367752	-0.1821132359	-0.274396699	-0.3603339533	-0.5545501922	0.119080462	-0.487751536	-0.2881246715	-0.1546532327	-0.2110199747	-0.3460514154	-0.6892289118	-0.4564655001	-0.3850681457	-0.8365504366	-0.2805549683	-0.3727259413	-1.0455110667	-0.6208685516	-1.0707574397	-1.6916259913	-0.0358524043	-1.7274783956	-0.0607214229	-1.7881998185	-0.0897408687	-1.8779406872	-0.177610142	-2.0555508292	0.1199278668	-1.9356229623
D8B26_002394							1.70883660823572e-05	0.4580614798	2.05831459783836e-06	0.1042658792	7.19377161816768e-05	0.6115021588	0.0004440453	0.1332511306	0.1488257766	0.8677000955	0.2947968365	0.9870736116	0.5044481852	1.3317628901	1.0942910052	1.1799947505	-1.3582010735	-0.9861235909	-1.0402676017	-2.4561893091	-0.9024312556	-1.2790187252	-1.2348397812	-0.2347954948	-0.3884717252	0.2630854299	-0.5167250533	-0.6479687531	0.7894252509	1.9386467012	0.0842848309	0.7135883857	0.740839553	0.9191315984	1.2989483046	0.8213973693	-0.1303637058	-2.3265745712	-0.4198207368	-2.746395308	0.9339463946	-1.8124489135	0.3081495759	-1.5042993375	0.9303583018	-0.5739410358	0.1485366454	-0.4254043904	0.0356611236	-0.3897432668
D8B26_002395		C6 transcription factor	CIMG_00707	C6 transcription factor	HISTO_BP.Contig457.eannot.1691.final_new	C6 transcription factor	0.0021660544	5.53619286805204e-05	3.38516258410041e-08	0.0885111085	1.36360156931004e-06	0.7406755829	4.56586265992277e-07	0.0284838144	0.0006288843	0.0698732199	6.45228652441946e-07	0.9920685434	1.57557882544257e-05	1.4556058375	1.4867770482	1.3858722466	0.6432548167	0.3141004918	0.6216294795	-0.8798829915	-0.6878303001	-0.7088478746	-0.3692429089	0.0525603672	-0.4709921065	-0.1811217785	-0.4099792569	-0.5956436399	0.0243014531	1.0937918222	0.1313252113	-0.3973927134	-0.0503584802	-0.8379234906	-0.3276758538	-0.3771776285	-0.9151497505	-0.9162976913	-1.2858922637	-2.2021899549	0.4841039876	-1.7180859674	-0.1173486929	-1.8354346603	0.7935640421	-1.0418706181	-0.8645132096	-1.9063838277	0.0098387862	-1.8965450415
D8B26_002396		conserved hypothetical protein					3.07302783129765e-07	0.192129406	1.69457237366594e-08	0.7833248333	3.38723634063429e-08	0.2383666509	5.19719174092878e-07	0.543364689	4.25250481433453e-05	0.7343275057	0.000275207	0.7462075044	0.0231913188	1.4970231837	1.3092200311	1.2651796117	-0.8506636931	-0.3116132815	-0.233488821	-0.8580061449	-0.7517871439	-0.9163111918	-0.4670399358	-0.7807522711	-0.9677397633	-0.5388089999	-0.0526078843	-0.3132584167	0.7716755167	0.4342808146	-0.5237329135	0.0823306621	-0.0881485377	0.5092278401	0.0829370908	0.5910467162	1.1110375314	-1.8107743566	-0.3937985213	-2.2045728778	0.1098578258	-2.094715052	0.4178883913	-1.6768266606	0.2830804263	-1.3937462343	0.2091918274	-1.1845544069	0.312361155	-0.8721932519
D8B26_002397		predicted protein					0.005800565	0.0026336193	2.96291714991919e-06	0.1382919565	8.94737221087944e-05	0.8971062603	0.0001918221	0.822166017	0.0006832578	0.2157121949	0.0794328798	0.9198587901	0.2899634515	1.4873206885	1.3162098639	1.4822935543	-0.0892855433	0.739170234	0.2119566025	-1.6924213364	-2.0117138215	-0.568991657	-0.6399425936	-0.1087483967	-0.793881592	0.3758045228	-1.0512983552	-0.576350179	-0.891273284	-0.7555983655	-0.4161341239	0.902013998	-0.0840637047	0.6922539484	-0.3262551176	1.9409701332	0.8579645249	-1.1378037448	-1.6969732759	-2.8347770207	0.9149290771	-1.9198479436	0.1000938801	-1.8197540635	-0.2272519604	-2.0470060238	1.2364496805	-0.8105563433	0.1886404978	-0.6219158455
D8B26_002398		Ca2+/H+ antiporter	CIMG_00705	calcium/proton exchanger	HISTO_BP.Contig457.Fgenesh_Aspergillus.69.final_new	vacuolar H+/Ca2+ exchanger	0.5439629688	0.084123755	0.0171709045	0.0036755826	0.2743055666	0.1647573481	0.0091276553	0.0218455458	1.00223366412305e-05	0.6093577005	9.13546255785044e-05	0.3501419689	9.50259013600292e-06	-0.4056013124	-0.5670268092	-0.399885085	-0.6431383165	-0.5291932826	-0.5650065294	-0.9396127714	-0.8577473462	-1.0163678021	-0.1515296398	-0.2272512152	-0.393217135	-0.1948728731	0.2720764894	0.1061963271	0.5109305952	0.9170573911	0.699332534	0.6151320452	0.7405951453	0.2117743615	1.4872631748	0.8454080572	0.4846839973	-0.1219417689	-0.3628941583	-0.4848359271	0.6877676836	0.2029317564	0.3032174745	0.506149231	0.6523749042	1.1585241351	-0.1840498539	0.9744742812	0.5212759554	1.4957502367
D8B26_002399	IML1	vacuolar membrane-associated protein IML1	CIMG_00704	vacuolar membrane-associated protein IML1	HISTO_BP.Contig457-snap.147.final_new	vacuolar membrane-associated protein IML1	4.447449026195e-06	0.5051504839	2.01517450750831e-05	0.0427698164	1.82514986877073e-07	0.0111627887	9.87728252110173e-05	0.4794405764	1.72811884843115e-05	0.317046848	0.0008126721	0.7925650373	0.0317885529	-1.1468472912	-1.1412894332	-1.2552812582	0.5886463824	0.2316839747	0.3972086712	0.2104620329	0.2160990713	0.1999436614	0.941261093	0.6909293853	1.0491542573	0.7091852352	-0.4099212286	-0.3202549541	-0.178717393	0.8606877802	0.1685096874	-0.1411653038	-0.3937769776	-0.0917777615	-0.4218435851	-0.4241562599	-0.3387397862	1.5894443796	-0.1996330701	1.3898113094	0.6928969969	2.0827083063	-0.9170637069	1.1656445994	0.2799989376	1.445643537	-0.446961281	0.9986822561	-0.2256381582	0.7730440979
D8B26_002400		pentatricopeptide repeat protein	CIMG_00703	pentatricopeptide repeat domain-containing protein	HISTO_BP.Contig457.eannot.1744.final_new	pentatricopeptide repeat protein	0.1143265475	0.0004601716	5.4218533892498e-06	0.0493557355	0.0014464071	0.6855577497	0.000304867	0.041493805	0.126367497	0.0535654869	7.26611310901056e-05	0.8331983425	0.0002319562	0.949655249	1.2355876736	1.0118371053	0.7278839472	0.3874128102	0.371212878	-1.1252916049	-0.5871286906	-1.028625858	-0.1781900705	-0.1598090923	-0.0975513445	0.0257766847	-0.7366210412	-0.2584326353	0.0547533928	1.1839301462	0.3614224123	-0.667436962	-0.1837501222	-0.5245598994	-0.6017845172	-0.1116761726	-0.0486142889	-0.567962176	-1.4111562005	-1.9791183765	0.767348508	-1.2117698684	-0.1941794029	-1.4059492714	0.9072478338	-0.4987014376	-0.987056453	-1.4857578906	0.1342702326	-1.351487658
D8B26_002401							0.0002479533	0.3581683445	2.72924373882204e-05	0.0254475909	1.31553306812906e-07	0.0074155105	0.000137059	0.0550640988	1.34817489461055e-07	0.1817529877	7.88413195118086e-06	0.9522158032	2.55521438421215e-05	-1.8667977706	-1.8634137605	-1.8500473319	-0.4357463333	-0.1924215625	-0.2216288268	-0.0817152014	0.5030635671	0.0019507297	1.1151296931	1.2185800119	1.9698445657	-0.2791593541	-0.2949554084	-0.0521095173	0.9425812953	1.3787275581	-0.2289803819	0.57653476	-0.3682135081	0.2076343827	0.6872616946	-0.4612405112	-0.4048787901	1.5738484532	0.4298627717	2.0037112249	1.3032145857	3.3069258106	-1.6613062098	1.6456196008	1.0719093571	2.7175289579	-0.7810647326	1.9364642253	-0.06265286	1.8738113653
D8B26_002402							1.58781349455648e-07	0.0005277621	0.000435107	0.1577901492	1.1540286582731e-05	0.2757627667	7.71281053677825e-07	0.7370865856	1.06554742458239e-06	0.5978663998	1.41716541127877e-07	0.6342479162	5.05999574036913e-05	-1.0314815971	-1.0772312237	-1.0438180103	0.2362092508	0.5071738196	0.2847410885	-0.3487809769	-0.2878119224	-0.4078510474	-0.3524942626	-0.0502304798	0.1971100776	0.123466221	0.125762697	0.2480924059	0.7369933361	0.3367501793	-0.0312895602	0.5046350042	0.2290006836	0.4922031681	0.3730427413	-0.0737403697	0.3095487773	1.3929550469	-0.6907211067	0.7022339402	0.2796686417	0.9819025819	0.2331682717	1.2150708536	0.1002996708	1.3153705245	0.1738653883	1.4892359128	-0.2578014967	1.2314344161
D8B26_002405		ubiquinol-cytochrome c reductase iron-sulfur subunit	CIMG_00699	ubiquinol-cytochrome c reductase, iron-sulfur subunit	HISTO_BP.Contig457.eannot.1740.final_new	ubiquinol-cytochrome c reductase iron-sulfur subunit	4.31781159976135e-06	0.0093196074	0.003692862	0.0233124213	0.7967214037	0.3440655581	0.1201849118	0.4970156301	0.5318393754	0.3431283569	0.4224853885	0.9220239752	0.3418772404	-0.390962601	-0.4101157967	-0.3649642016	1.7642315554	1.7301167924	1.6242149521	0.9316564669	0.3216865342	0.6148452485	-0.2577738458	-0.7420881576	0.0210046731	0.0971818256	0.0306650413	0.1430989983	-0.0377873084	-0.4724281146	-0.0922613484	-1.0993142476	-0.1571508219	-0.5947536424	-0.1820463947	-0.7421011692	-1.7349544379	2.0966004257	-1.0855070063	1.0110934194	-0.9320575812	0.0790358382	0.3970324066	0.4760682448	-0.2999459067	0.1761223381	-0.3986395977	-0.2225172596	-0.083348499	-0.3058657587
D8B26_002406	SHE9	conserved hypothetical protein	CIMG_00698	mitochondrion biogenesis protein	HISTO_BP.Contig457.eannot.1699.final_new	She9/Mdm33 family protein	3.52213438496387e-07	0.0512497192	1.14382505523305e-08	0.0002311841	0.0003094784	0.1223414595	0.0309137311	0.5246043872	0.0050742967	0.0405059417	0.1491387607	0.5070001532	0.7162603826	-0.4530566193	-0.4619470927	-0.5161295225	0.5340453934	0.6650523394	0.6789263285	0.9665616118	0.9768881182	0.9789041217	0.2248836123	0.1312675493	0.0212375269	-0.1292570696	-0.1854065286	-0.182711575	0.1357399556	0.112262787	-0.1844414192	-0.7179545075	-0.1513562996	-1.0659345919	-0.1584442394	-0.4994781091	-0.7196517698	1.1008106414	0.3502303826	1.4510410241	-0.8503187588	0.6007222652	-0.2896134932	0.311108772	0.1497331733	0.4608419453	-0.6908766431	-0.2300346978	0.3094505233	0.0794158255
D8B26_002407		stress response RCI peptide	CIMG_00697	stress response RCI peptide	HISTO_BP.Contig457.eannot.1694.final_new	stress response RCI peptide	7.07532399870045e-09	2.32862725755011e-06	6.61538792123447e-12	0.0891446681	1.09748939591255e-12	0.9158838393	1.10910134290252e-12	0.5484770715	1.41993351714284e-12	0.1261245418	1.82415124435904e-13	0.9412964624	5.73520081564737e-13	-2.1393404828	-2.4303325074	-2.1644939081	-0.9231193681	-0.7974467907	-0.8762241838	0.1941661504	0.200141113	0.1836667381	0.5067550906	0.445160252	0.6546887981	0.4431502604	0.5293962913	0.5597371056	0.3809412717	0.2298946995	0.5384227743	0.8447555292	0.4625451189	0.9381982942	0.543412883	0.7605550397	0.9153698306	1.3757507514	1.0590202869	2.4347710383	0.3470411464	2.7818121847	-0.0291580662	2.7526541185	-0.142173359	2.6104807594	0.367418755	2.9778995144	-0.0322446288	2.9456548856
D8B26_002408		hypothetical protein	CIMG_00695	SH3 domain-containing protein	HISTO_BP.Contig457.eannot.1736.final_new	SH3 domain-containing protein	4.88709342082915e-05	1.16261679668297e-09	2.33848784885095e-07	0.2279742305	2.08293406076376e-08	0.0152913104	5.54374077113245e-06	0.0640282369	1.41875909998405e-07	0.6648930743	4.68261160126622e-07	0.678888906	1.93582890039164e-06	-0.5833070938	-0.6195727117	-0.5818543466	-1.1817192616	-1.1042460798	-1.2546918893	0.2379152124	0.2273080774	0.2478668502	0.4582390061	0.3736324045	0.3582441529	0.0759257538	-0.0182714461	0.106304549	0.3204372614	0.5089917395	0.3207831506	0.0821628363	0.3722439982	0.4757643938	0.2947105744	0.6048711763	0.278261692	-0.587114617	1.4192411203	0.8321265033	0.1592816977	0.991408201	-0.3416212013	0.6497869997	0.3121421235	0.9619291233	-0.0959136103	0.866015513	0.1455951812	1.0116106942
D8B26_002409		siderophore iron transporter	CIMG_00694	siderophore iron transporter			3.5279329230869e-06	4.15524375575164e-05	5.17886225895808e-08	0.0670183307	2.4921746089027e-07	0.7238774448	1.70571365883589e-07	0.8106504619	1.60433527274109e-07	0.1547402826	2.94362639667005e-08	0.5918620413	1.27445585119149e-07	-6.2211519187	-11.0478850181	-5.6758026932	-1.138902567	-0.3044758084	-0.8509577736	1.6846971054	1.768038167	1.9815421099	0.710883857	0.5232270073	0.7912747996	0.3324243621	1.0584493372	1.4047116733	1.8243249403	0.6238579047	0.8272989341	2.59497732	1.8130233764	2.2760302149	2.1062879034	1.004165319	1.9139614475	6.8393629684	2.5722496563	9.4116126247	-1.127572328	8.2840402967	0.2478129614	8.531853258	0.1872996013	8.7191528594	1.0465194059	9.7656722653	-0.5324398548	9.2332324105
D8B26_002409_1							0.4632220663	0.6558403475	0.7978275631	0.9990406578	0.7949797535	0.7388191335	0.4596277135	0.158348474	0.1628997684	0.4871228621	0.0121342348	0.460873778	0.5888659676	-2.3020592016	3.4074549147	-2.1385806115	-2.3162455013	-2.4709159055	-2.6548277913	-2.7410440532	-2.7192996204	2.1201184074	2.3943029568	-2.9755327905	-2.4525577904	-2.5334151373	-2.099921072	-2.7345973869	-0.0138965821	0.1217783363	5.6168769218	5.7926332766	0.3078861699	6.7517010815	0.5511215842	0.6167129739	2.4723068208	-2.0855538492	1.4280198117	-0.6575340374	0.0034137292	-0.6541203082	-1.4090569333	-2.0631772415	5.3068538716	3.2436766301	2.0528513708	5.2965280009	-3.7363596475	1.5601683534
D8B26_002410		conserved hypothetical protein	CIMG_00693	hypothetical protein			0.0003654488	0.0601835376	8.19890374546933e-06	0.0112251364	0.0039968943	0.9109224928	0.0025194959	0.4381484905	0.0002787626	0.2256955853	2.9914748958994e-06	0.7147637047	5.87562508958345e-05	-2.494180274	-2.4282642395	-2.2232887415	-0.1174880276	0.3097000674	-0.0415866147	1.1824461152	1.3365068206	1.5801956253	-0.6423976616	-0.7803232928	-0.467287412	-1.6127420786	-0.1938235408	0.2406229184	1.6544446053	-0.6448886209	-0.6664647113	1.582844998	0.7030489101	1.5107553127	1.4081036976	-0.0368739335	0.8409400783	2.4331468824	1.3140475391	3.7471944216	-1.9862775844	1.7609168371	0.0984336986	1.8593505357	0.6340064981	2.4933570338	1.1125578589	3.6059148927	-0.5007761572	3.1051387354
D8B26_002411		hypothetical protein					1.46091590614176e-05	1.23033839812457e-05	0.8104828527	0.1329005674	0.1429169977	0.0010355797	0.0041618202	0.1497646255	0.5345814277	0.1222438211	0.0012324702	0.5677513095	0.172374965	0.0811256396	-0.3595969106	0.0815459478	-1.6810814428	-2.5975921098	-1.947513947	0.0095972227	-0.0032155665	0.0179431649	-0.4801503605	-0.5704885153	-0.3885504331	1.0690121348	0.7336565449	0.4793505973	0.9505751016	0.3295211711	-0.2514081896	1.2818945292	0.4125355117	1.0576086315	0.4244453799	0.3587922363	0.9919936619	-2.0198343014	2.0880528897	0.0682185883	-0.4950708229	-0.4268522346	1.2402915659	0.8134393313	-0.6082340664	0.2052052649	0.8941811064	1.0993863714	-0.5215258777	0.5778604937
D8B26_002413		conserved hypothetical protein	CIMG_00690	hypothetical protein	HISTO_BP.Contig457.Fgenesh_histo.108.final_new	hypothetical protein	0.0259118381	7.10460929435761e-05	0.0111674657	0.119896875	0.0001950252	0.8296056217	0.0004998189	0.4447615214	0.0319189011	0.9959923807	0.031359038	0.2961605466	0.0002684309	-0.4722792659	-0.4387406503	-0.6027463581	-0.9351338428	-1.1452993595	-1.0708992497	-0.0398201528	0.0597355166	0.1068489966	0.4321580111	0.529407455	0.1274235666	0.5092281558	0.1027339515	0.3022981095	-0.4538147825	0.2560962301	0.1779738358	-0.0958539224	0.3068522107	0.1227260194	0.347270742	1.4264086635	0.4474261197	-0.549140255	1.0973241207	0.5481838657	0.3325503413	0.8807342069	-0.0604319616	0.8203022453	-0.2623368329	0.5579654124	-0.0039126908	0.5540527216	0.7454596883	1.2995124099
D8B26_002414		DUF221 domain-containing protein	CIMG_00689	hypothetical protein	HISTO_BP.Contig457.fgenesh_plus.83.final_new	DUF221 domain-containing protein	1.27189021606676e-06	0.1309385659	5.64517166323962e-08	0.0535610445	4.94019108694466e-06	0.0618154825	0.0011687163	0.9897447152	0.0018562083	0.7595100064	0.0056696209	0.6472135545	0.1349382247	0.7812372083	0.7977875994	0.7841716816	-0.3492706321	-0.6713977821	-0.4570154325	-0.8201798576	-0.8151581046	-0.7227257992	-0.2874218635	-0.1439037745	-0.6221352094	-0.1150827715	0.2913937432	0.0653317021	-0.2267621832	-0.0778817259	0.3889409185	-0.0903362734	0.5945915783	0.2466851258	0.3448738618	0.3905198411	0.7137381495	-1.280277453	-0.2941501695	-1.5744276225	0.426256443	-1.1481711795	0.4487113619	-0.6994598176	-0.0050758439	-0.7045356616	0.1147199093	-0.5898157523	0.2327874226	-0.3570283296
D8B26_002415		predicted protein	CIMG_00688	hypothetical protein			2.97434085711661e-07	0.7988487522	1.11117718353155e-07	0.9543734829	1.32936955350765e-07	0.502347798	5.22411107005524e-07	0.5466027414	8.90046649277773e-06	0.9842035481	1.16375541175961e-05	0.2081168402	0.0400257865	4.4174549398	3.5669444571	4.5809335299	-1.619099173	-1.7737695771	-1.9576814629	-2.0438977249	-2.0221532921	-2.2271293837	-1.9529448342	-2.2783864621	-1.7554114621	-1.836268809	0.9191533513	-2.0374510586	0.6832497462	0.8189246647	-1.4738793092	-1.1322722145	1.0050324982	0.0651431173	1.2482679125	3.6357873971	3.1694531492	-5.9816525798	-0.3142100625	-6.2958626423	0.0996992293	-6.196163413	0.9226353107	-5.2735281023	0.9022850719	-4.3712430304	0.0572491898	-4.3139938406	2.7422849933	-1.5717088473
D8B26_002416		conserved hypothetical protein	CIMG_00685	hypothetical protein	HISTO_BP.Contig457.genewise.62.final_new	hypothetical protein	1.36838608045201e-10	0.0374779098	2.67473986476994e-10	0.3010222776	1.13689743071058e-10	0.3889754115	8.13438607938807e-11	0.0024938518	1.10329605115002e-06	0.803075735	4.40735647182968e-07	0.300435687	0.0030380801	2.0769886834	2.1798735607	2.0423353844	-1.0775088511	-1.6281079316	-0.8843086782	-0.5230659631	-0.7077724078	-0.4190737505	-0.6099001917	-0.5843809071	-1.5670001691	-1.1385592852	-1.278972532	-1.267591749	0.1134789591	0.6774881995	0.3680439599	-0.0475395676	0.2852362672	0.6553682145	0.5284716815	1.5022705952	1.3042264786	-3.2899664344	0.6443742268	-2.6455922076	-0.3407046468	-2.9862968544	-0.3397600884	-3.3260569429	1.6030173753	-1.7230395676	-0.14679525	-1.8698348176	0.8340917464	-1.0357430712
D8B26_002419		conserved hypothetical protein	CIMG_00683	hypothetical protein	HISTO_BP.Contig457.eannot.1676.final_new	pyridoxamine 5'-phosphate oxidase domain protein	2.59418030060187e-10	0.0117509203	2.35529182799057e-11	0.4852225595	1.25726708117412e-11	0.3862080918	2.59072628025279e-11	0.171081899	6.25734404323174e-10	0.317873248	1.100648458758e-10	0.3857917959	3.66894951901072e-08	-2.9967233111	-2.8744818562	-2.9788500432	0.0717929785	0.2425883557	0.2033769702	0.6284848992	0.6639628488	0.6118780204	0.6341725044	0.5862099538	1.1043457207	0.7769613699	0.3572736353	0.6404406702	0.4600813439	0.3742192784	0.0587902453	0.6068482175	0.0986488876	0.8134569034	0.2569954043	-0.0103124187	-0.3301605782	3.1258312931	0.4609360253	3.5867673185	0.1467735952	3.7335409136	-0.187553903	3.5459870106	-0.3680613512	3.1779256594	0.3379624419	3.5158881013	-0.522710686	2.9931774153
D8B26_002420		conserved hypothetical protein	CIMG_00681	hypothetical protein			0.0396534272	0.0593599876	0.0004055547	0.8732677727	0.0007322875	0.8870880502	0.0014305573	0.5527429398	0.0209650879	0.740796451	0.0875475752	0.5528993171	0.9063837213	2.3204231316	1.7149619136	1.6607794838	-0.6323626235	1.0874360903	0.2514475079	-2.6421236761	0.1869756788	-2.8253553349	-0.9662082847	-1.2916499126	-2.3536374133	-0.8495322595	-2.0010006949	-1.0507145091	0.085023795	2.5426268083	-2.0721052605	-0.145535665	0.406806547	1.0518796668	2.235004462	0.715633351	2.5712271979	-1.6586601186	-2.0309716267	-3.6896317453	0.2663095793	-3.423322166	0.2464120938	-3.1769100722	0.9883282085	-2.1885818637	0.646606932	-1.5419749317	1.4193424903	-0.1226324414
D8B26_002421		small nuclear ribonucleoprotein U2	CIMG_00680	U2 small nuclear ribonucleoprotein A'	HISTO_BP.Contig457.eannot.1711.final_new	small nuclear ribonucleoprotein U2	0.1914283555	0.1285514291	0.0051198282	0.2445856703	0.000156602	0.0057058501	8.17944367059639e-08	0.88834586	1.67601813192134e-06	0.384727997	1.01582038267635e-07	0.340006276	0.0006249574	0.593600532	0.5411502998	0.5350621582	0.2892398939	0.4950973931	0.4553710399	0.2091469078	0.3395101189	0.145225656	0.0903074139	0.2041612858	-0.0647279012	-0.3817475314	-0.2430805873	-0.3879282561	-0.1616925076	-0.3745038955	-0.3453797745	-0.5958479067	-0.3203916077	-0.5512281402	0.1013819383	-0.3184534992	-0.2542730304	-0.1438453193	-0.1805752292	-0.3244205485	-0.1561075566	-0.4805281051	-0.4181388915	-0.8986669967	0.0334193512	-0.8652476455	-0.217763284	-1.0830109294	0.3936652032	-0.6893457262
D8B26_002423		conserved hypothetical protein	CIMG_00678	hypothetical protein			0.0014602172	0.4254903861	0.0056990919	0.0065368678	0.6941699383	0.0230430802	0.0036611379	0.093038615	0.9121164064	0.6558809075	0.4476743179	0.7672046008	0.213212295	0.4744210774	0.229110121	0.7292399791	-1.5117508462	-1.5255587145	-2.1815390446	-0.7462181859	-1.2694698465	-1.4279033522	0.8290032058	0.5824786351	0.5822344841	1.0784344399	2.3762734059	2.0536217285	0.9314606088	-0.8996976087	0.9553971125	-0.1605789871	1.4994039482	-0.7205933519	0.8251015226	-2.2792320891	-0.4236382422	-2.2342973734	0.5999325432	-1.6343648302	1.8177494297	0.1833845995	1.1492568828	1.3326414823	-1.2637797655	0.0688617168	-0.5264894624	-0.4576277456	-0.6690884598	-1.1267162053
D8B26_002424		acyltransferase	CIMG_00677	acyltransferase, variant 2	HISTO_BP.Contig457.eannot.1715.final_new	male sterility protein	9.39738191257647e-08	0.0030729442	9.67652691300521e-05	0.0097799007	0.1674294563	0.212780525	0.8158609545	0.4476350225	0.3661268698	0.8922585809	0.2195273799	0.4911437397	0.0162576619	-0.3668762872	-0.3554045856	-0.3294696816	0.8220121037	0.7733862445	0.8709741496	0.3229602973	0.3004928313	0.286707968	-0.0800918512	0.0354136774	-0.4188030214	-0.6291667145	-0.2451514251	-0.2702082636	-0.1672395811	-0.4770527444	-0.1089664067	-0.1810997735	-0.0140265509	-0.2631998174	0.0567416674	0.0178818931	0.4201858721	1.1719546207	-0.5176812458	0.6542733749	-0.466831731	0.187441644	-0.2195726619	-0.0321310179	0.1685243535	0.1363933356	0.0435118913	0.1799052269	0.2777352799	0.4576405068
D8B26_002425		pantoate-beta-alanine ligase	CIMG_00675	pantoate-beta-alanine ligase			8.38046451833204e-08	0.0061914462	2.84098347778427e-05	0.6640400373	7.48965212851797e-06	0.9757891974	5.54082595919375e-06	0.6519777289	4.29550285512487e-05	0.7439343165	7.5362512329673e-06	0.4372363256	1.21767781590771e-06	-1.412866084	-1.2891927244	-1.1907332762	0.6937565788	0.8543372854	0.6195385578	-0.0722991245	-0.077304622	-0.0816202736	0.03736333	-0.1597102565	0.300836887	0.231770076	0.0123484518	0.0055826798	-0.2174138384	0.1706167174	-0.1941584135	-0.0476933154	-0.3338345702	0.4412792067	-0.1687938863	0.9767210477	0.9014695669	2.0227596394	-0.8007202701	1.2220393693	0.1471286848	1.3691680541	0.0115506014	1.3807186555	-0.1760668241	1.2046518314	0.1463915386	1.3510433701	0.4388163439	1.7898597139
D8B26_002426		ATP-dependent RNA helicase dbp7	CIMG_00674	ATP-dependent RNA helicase DBP7	HISTO_BP.Contig457.Fgenesh_histo.62.final_new	pantoate-beta-alanine ligase	0.701969698	4.60182121745595e-07	1.89308781287244e-07	9.97169305329147e-05	8.65918302472161e-11	0.0807489343	1.46656679689057e-09	0.6618861015	7.80596133771755e-08	0.8340542619	3.44844605842099e-08	0.4673925735	6.80084214701985e-05	0.9747405712	0.8832916176	0.8521270328	0.9471150029	0.9628945848	0.941088196	0.1271692612	-0.1111053034	-0.017518161	-0.7184811074	-0.714199018	-0.7172387465	-0.4906479021	-0.3607133598	-0.4175644252	-0.2962074323	-0.2753529158	-0.3488165005	-0.5586509533	-0.3102154285	-0.167919054	-0.4787047794	0.4111593227	-0.1162505019	0.0474150532	-0.9509028948	-0.9034878416	-0.7161100046	-1.6195978462	0.2909728221	-1.328625024	0.1049559691	-1.2236690549	-0.0691596687	-1.2928287236	0.335748035	-0.9570806886
D8B26_002427		WD repeat protein	CIMG_00673	WD repeat protein	HISTO_BP.Contig457.eannot.1717.final_new	WD domain-containing protein	0.0018527907	0.0068739849	2.04701502822591e-06	0.0163382377	1.91490888569088e-08	0.7666027715	4.40178416296132e-08	0.2617910023	8.15467000475517e-06	0.3683379361	2.933712390431e-07	0.4686623694	0.0005855976	-1.0716821701	-0.8629267033	-0.9260700007	-0.3994972415	-0.3876180888	-0.3785777115	0.0322576859	0.0631139071	0.0399562193	0.4417832105	0.4680120347	0.3804296076	0.6802186304	0.145909612	0.269126838	-0.0297833756	0.1677307967	0.1475973864	0.4338731111	0.0141462559	0.5440967595	-0.1534063561	-0.0214724716	0.4027820638	0.5687649299	0.4331004007	1.0018653305	0.3867414022	1.3886067327	-0.0591501002	1.3294566325	-0.2610434668	1.0684131657	0.2709085616	1.3393217273	-0.3783926191	0.9609291082
D8B26_002429		multidrug resistance protein fnx1	CIMG_00670	MFS multidrug transporter	HISTO_ZE.Contig158.eannot.1426.final_new	multidrug resistance protein fnx1	8.00546195962391e-07	0.749108279	4.11327624836e-07	0.3605072279	5.83672766329197e-08	0.5092227745	1.3050117529469e-08	0.0585631591	6.51498151756253e-06	0.0883377739	1.11531970775396e-08	0.9421144633	3.43495029148833e-07	-1.2624512064	-1.163948272	-1.3287361892	0.0631519823	-0.0902279968	-0.1178222562	0.0265152237	-0.0402208285	0.0667325188	0.136090116	0.0991809695	0.3927703448	0.36873018	0.3537029008	0.4032931146	-0.0023349998	-0.4203121518	-0.0589291701	0.4076260174	-0.0336339994	0.8489511	0.1127989819	0.5945651946	0.6445084257	1.2059546115	0.0631976516	1.2691522632	0.1990675595	1.4682198227	0.1581040878	1.6263239104	-0.5074000467	1.1189238638	0.5847400129	1.7036638767	-0.0471826033	1.6564812734
D8B26_002430		conserved hypothetical protein	CIMG_00669	GMP synthase	HISTO_ZL.Contig1161b.eannot.1297.final_new	GMP synthase	4.94034259368504e-11	1.88461457067766e-09	0.054937883	0.0024943602	0.0417394881	0.0529280939	0.673405561	0.5886071036	0.2221928927	0.8165406044	0.0862433935	0.9236534832	0.1123145271	-0.2937455403	-0.3701756738	-0.3605480651	1.5115102182	1.8136384336	1.5311143934	-0.1264699691	-0.1775693634	0.0195369623	-0.6281106609	-0.6048397815	-0.5566492733	-0.4711941641	-0.2095899911	-0.1810562163	0.1710967732	-0.2949931646	-0.2919145358	-0.219927359	-0.0996961596	0.0470688417	-0.0842064012	0.0026797669	-0.1259590703	1.9598445525	-1.7154048718	0.2444396807	-0.4998061055	-0.2553664248	0.3082131961	0.0528467713	0.1162357612	0.1690825324	0.0649326256	0.234015158	0.0505457025	0.2845608606
D8B26_002431		DUF775 domain-containing protein	CIMG_00668	hypothetical protein	HISTO_ZH.Contig107.genewise.12.final_new	DUF775 domain-containing protein	7.42181007106138e-10	0.1853280969	3.34604200988533e-09	0.7749325166	5.03146018690507e-09	0.0072631958	1.25954626832362e-06	0.7556613529	1.94504532151887e-05	0.2423220735	0.0030269077	0.8063461262	0.0049698782	-1.0138171672	-1.1542588105	-1.1020637869	0.8489548962	1.0345357964	0.7674434309	0.6989563634	0.6904302434	0.5548363028	0.6590422579	0.4170003792	0.6561230313	0.2342287666	-0.0437281978	-0.150899469	-0.1478875484	0.0890707059	-0.1148327634	-0.3995857755	-0.5285131685	-0.5161351602	-0.3374290363	0.2311832406	-1.3726545311	1.9731954139	-0.2353605557	1.7378348581	-0.0664381704	1.6713966878	-0.5686324019	1.1027642859	-0.0903901094	1.0123741765	-0.3859974457	0.6263767308	0.163547912	0.7899246428
D8B26_002432		thiamine pyrophosphokinase	CIMG_00667	thiamine pyrophosphokinase	HISTO_BP.Contig457.Fgenesh_Aspergillus.12.final_new	NUDIX hydrolase	1.53114253913465e-10	0.5214795805	7.09262913784599e-11	0.2435826889	2.46285134070027e-10	0.2484141081	4.60895001554577e-11	0.2775624109	4.60837041796489e-10	0.9512355018	3.26755730867246e-10	0.845380864	1.79109681129934e-08	-1.6001542032	-1.6261506179	-1.7223053182	0.3394330948	0.245834373	0.3101722699	0.4356944456	0.3838379526	0.4189793295	0.1176205306	-0.1136037574	0.5075816385	0.4550487883	0.298049629	0.521121895	0.3108064159	0.2130167556	0.0329514621	0.1261491223	-0.0633668293	0.3471809759	0.0451191729	0.1955994602	-0.1786165858	1.9477149331	0.1138051722	2.0615201053	-0.227944142	1.8335759633	0.2332226273	2.0667985906	-0.2406529009	1.8261456896	-0.0216774959	1.8044681938	-0.090757704	1.7137104897
D8B26_002433	RPB8	DNA-directed RNA polymerase I	CIMG_00666	DNA-directed RNA polymerase I	HISTO_BP.Contig457-snap.125.final_new	DNA-directed RNA polymerase I	0.0003012182	2.38368825822191e-05	4.79645267147787e-09	0.0104619397	1.12584601277687e-10	0.2462232026	3.64612238916883e-11	0.6505530396	2.08381468721175e-09	0.1987962338	2.37465744170035e-10	0.2541684674	1.41862924711117e-06	1.2732759627	1.1499978547	1.2254434477	0.5711559057	0.8725833968	0.7543364115	0.1007442271	0.1346326293	-0.0064760402	-0.2335390316	-0.3979989541	-0.3092288641	-0.5756806687	-0.5092651084	-0.458991772	-0.1611741397	-0.1051163893	-0.6096937535	-0.8694351338	-0.519401097	-0.8588979366	-0.3395910629	-0.0915216214	-0.0361582621	-0.4824160179	-0.6587388894	-1.1411549073	-0.3916004504	-1.5327553577	-0.1970656739	-1.7298210316	0.1134220823	-1.6163989493	-0.3962617676	-2.0126607169	0.6131583515	-1.3995023654
D8B26_002434		paxneb protein	CIMG_00665	paxneb protein superfamily	HISTO_BP.Contig457.Fgenesh_histo.38.final_new		5.50031146779378e-07	6.01032410659803e-05	0.0207924168	0.9712229202	0.0191245315	0.1447659046	0.5495318079	0.6990466625	0.9251146582	0.8477880701	0.6158304049	0.9682752857	0.8220330604	-0.1857082489	-0.2268238008	-0.3038612835	0.9623768803	0.7559837135	0.8809956321	0.1320357485	0.2168738589	0.0594199242	0.1122937762	0.0889647858	0.2384534849	-0.0325515523	-0.0917614799	-0.2779578022	-0.4613435202	0.3541530854	-0.4071276468	-0.4916907937	-0.5222805471	0.0349492237	-0.0129702727	-0.6843444772	-0.1380786883	1.1034516299	-0.731059243	0.372392387	0.008419738	0.380812125	-0.2825003151	0.0983118099	-0.117780286	-0.0194684761	-0.0822785886	-0.1017470647	0.0351786897	-0.066568375
D8B26_002435		predicted protein	CIMG_10604	hypothetical protein	HISTO_BP.Contig457.Fgenesh_Neurospora.172.final_new	hypothetical protein	0.0782354789	0.0688415928	0.9448879016	0.7592774344	0.7347448064	0.2356591599	0.0762341856	0.7633333764	0.2673068962	0.6281371072	0.0504140481	0.8212818831	0.0296103678	-1.5059696882	0.1102407083	-0.8950321211	-0.7316600931	1.0555665482	0.2965399476	-1.0120687357	-0.6277542235	-0.8327303151	-0.1039799021	-0.9950187059	-0.5923379396	-0.2425609322	0.3660198397	0.5327978454	0.7821929312	0.9178678497	-0.9274771472	0.1510955417	0.4518989867	0.9525821972	0.695134401	0.7607257907	1.3939272163	1.0102772489	-1.052162938	-0.0418856891	0.2436256272	0.2017399381	0.8013029911	1.0030429292	-0.2896513729	0.7133915563	0.5341335862	1.2475251425	0.411157468	1.6586826104
D8B26_002436		tRNA-splicing endonuclease subunit sen34	CIMG_00664	tRNA-intron endonuclease			1.09162379133969e-07	2.43758507120586e-10	5.19131305617318e-06	0.1499797637	0.0002555125	0.0018533178	0.9153044871	0.8609862763	0.6951717358	0.5010669424	0.4128616373	0.9356419863	0.4050910561	0.0421970258	0.1288568924	0.0175870924	1.0514593936	1.0928089778	0.8967735329	-0.6473533196	-0.5866147551	-0.7166287891	-0.4063749849	-0.5663130844	-0.3347462017	0.2178698254	0.0591552922	-0.0503807292	0.1610734284	0.0867560254	0.1105516268	-0.0771701778	-0.1223651592	0.0349476189	-0.3999619083	0.2877449806	-0.2798726032	0.9535935096	-1.66733971	-0.7137462005	0.2101623291	-0.5035838714	0.5164499879	0.0128661165	0.0421713484	0.0550374649	-0.1693430566	-0.1143055917	-0.0490742912	-0.1633798828
D8B26_002437							0.0860831314	0.6899806937	0.0278729685	0.6177370547	0.0072935782	0.3876055894	0.0914114396	0.1692938802	0.0036506978	0.4147109015	0.0564413484	0.7871921625	0.0401231304	1.237752183	0.7289782762	1.1222548234	0.4971309566	-0.1534969423	0.6060076436	0.0723324047	0.0406375785	0.2574881519	-0.1918096635	0.3602647021	-0.7766848563	0.8023823552	0.141549038	0.0787790709	-1.3969173371	-2.8462049193	0.4155799584	-0.2738398425	0.1472578363	0.4874763746	-0.0949335766	-0.7663077811	-0.4956764348	-0.7163934255	-0.1932964066	-0.9096898321	-0.290057522	-1.1997473541	0.5068304813	-0.6929168729	-1.1907090689	-1.8836259417	0.9017649639	-0.9818609778	-0.4985883365	-1.4804493143
D8B26_002438	POP4	ribonuclease P complex subunit Pop4	CIMG_00662	ribonuclease P complex subunit Pop4	HISTO_BP.Contig457.Fgenesh_histo.23.final_new	ribonuclease P complex subunit Pop4	0.3981967744	0.0015760112	0.0001289496	0.9256708926	0.0001024939	0.7645017197	5.14865947498984e-05	0.8950915777	0.0010311362	0.9064015482	0.0005849557	0.7348357447	0.0360366584	0.5486028777	0.7399725999	0.8780206209	0.4402212157	0.4864287413	0.7152841812	-0.1462694858	-0.221008577	-0.1747785498	-0.2552016171	-0.233039016	-0.1403931672	-0.0858986612	-0.4037972606	-0.451096522	0.0679704217	-0.9607414777	-0.1059018976	-0.2385378916	-0.7746336442	-0.1631130841	-0.7455230353	0.168065261	1.0553679677	-0.1643641891	-0.7341443246	-0.8985085137	-0.031984592	-0.9304931057	-0.1000124459	-1.0305055515	0.0646223504	-0.9658832011	-0.0766366925	-1.0425198936	0.3019899645	-0.7405299291
D8B26_002439		oxidoreductase	CIMG_00661	oxidoreductase	HISTO_BP.Contig457.eannot.1704.final_new	oxidoreductase	0.4504559137	0.0187594938	0.0828818	0.981584686	0.0927823586	0.1675099245	0.973741014	0.0267111251	0.0027088092	0.4681605428	0.0001021147	0.4705175798	1.99983544434025e-05	-0.4852509555	-0.2519508118	-0.5699455903	-0.2809812484	0.0526682806	-0.4239651431	-0.8476823038	-1.0867372725	-0.9162972851	-0.9563143881	-0.8871979087	-0.9804601147	-0.1408461213	-0.6890069127	-0.4919815573	0.0514597359	0.7498672077	0.7204709596	0.7180518683	0.2049710053	1.7918732551	1.2146157917	1.5063420044	1.9982975046	0.2168444637	-0.7276648281	-0.5108203644	0.0111790764	-0.499641288	0.509593154	0.009951866	1.0026270155	1.0125788815	0.3666868178	1.3792656994	0.5331655204	1.9124312198
D8B26_002440		conserved hypothetical protein	CIMG_00660	hypothetical protein	HISTO_ZE.Contig158.Fgenesh_histo.115.final_new	hypothetical protein	2.9473939733008e-12	0.0053127707	3.09534921561899e-13	0.4389668085	4.99143914336464e-13	0.4328556267	6.80808717789767e-13	0.3882850655	9.07085267481333e-11	0.2620865423	2.7425499980463e-11	0.9312185881	7.38931820180021e-09	4.3182745314	4.2977087805	4.3315332581	-0.0040874168	0.0218144247	0.5053271998	-0.8365439376	-0.6657436954	-0.7356321639	-0.5443839555	0.0100657505	-0.9022399687	-0.4277079302	-0.708592774	-1.1594048966	-1.4021782157	-0.3154128977	0.1848538244	-1.5098809279	-0.2323985571	-1.172287938	-1.0436109269	-0.7715686597	-1.2379029076	-4.1285505193	-0.9331004592	-5.0616509785	0.3024884717	-4.7591625068	-0.3372980718	-5.0964605786	0.4957325325	-4.6007280461	-0.8497324983	-5.4504605444	0.1541628746	-5.2962976698
D8B26_002441		conserved hypothetical protein	CIMG_00659	hypothetical protein	HISTO_BP.Contig457.Fgenesh_histo.21.final_new	extracellular serine-rich protein	0.0011288287	1.88461457067766e-09	1.23250012581888e-08	8.46309352248505e-06	0.0252056107	0.0006033034	0.0066388019	0.4125271196	0.2147925053	0.6105419719	0.7840560713	0.7343826723	0.3117451584	-0.0741921502	-0.0472031359	-0.0941236626	-1.161428105	-0.9094732497	-0.9829789076	2.6360459343	2.7452038636	2.4946241795	0.787660197	-0.2076955038	0.8392546908	-0.5281177099	-1.100839488	-0.81095967	-0.2913677282	-0.9170082653	-0.3090738706	0.1098866045	-0.8151693486	-0.1203431936	-0.1596108198	-0.9917693718	-0.0913212891	-0.9429699945	3.6422773457	2.6993073512	-2.1307491631	0.5685581881	-1.2973126206	-0.7287544325	0.3615576601	-0.3671967724	0.2864772621	-0.0807195103	-0.329491301	-0.4102108113
D8B26_002442							0.1087144352	0.0544765373	0.0009106593	0.2187810676	0.0263473549	0.9884352238	0.0283601595	0.4632919541	0.3698609952	0.9324148147	0.278256327	0.3803970572	0.2657500739	0.7544650263	0.5278239525	0.1576140292	-0.5054776878	0.2329367041	-0.2454225402	-1.2015782615	-0.6802628192	-1.3848099203	-0.4767532697	-0.5126882804	-0.2792198976	-0.0190403266	-0.2089829098	-1.0087184711	0.3680279325	1.1955805557	-0.5353445307	-0.6243717903	0.4488025851	0.5730435416	1.4805338942	0.4681227719	1.4757197123	-0.6539683433	-0.9290379777	-1.583006321	0.6662656846	-0.9167406364	-0.0095863386	-0.926326975	0.5178198858	-0.4085070892	-0.0968623512	-0.5053694405	1.1063567364	0.6009872959
D8B26_002443		conserved hypothetical protein	CIMG_00654	hypothetical protein	HISTO_BP.Contig457.Fgenesh_histo.14.final_new	hypothetical protein	4.15755101286393e-05	0.8504624674	3.83144363276025e-05	0.1720091932	1.72514360601096e-06	0.1008327959	0.0001563599	0.0094334115	0.8307761051	0.2673928984	0.0842141712	0.9061174311	0.1211809767	1.0321961982	0.8702604538	0.7403051951	-0.540495562	-0.6804943647	-0.5197884904	-0.3599944419	-0.6509184138	-0.5271602883	-1.0464183541	-1.0955033493	-0.9111285389	-1.0390025123	-0.1972072792	0.1212232594	1.0604916909	0.8851869254	0.9222216627	0.1392836595	1.0909905603	0.1511011794	1.1685738197	-0.8740164424	0.2602934326	-1.461544312	0.0670183771	-1.3945259349	-0.5110455098	-1.9055714447	0.6545141252	-1.2510573195	1.3173804511	0.0663231316	-0.6084525733	-0.5421294417	-0.1597765613	-0.701906003
D8B26_002444		GMF family protein	CIMG_00651	GMF family protein	HISTO_BP.Contig457.eannot.1696.final_new	GMF family protein	0.4479136333	0.0662521212	0.0092963906	0.5632022093	0.0016399553	0.0725823805	0.2290350704	0.9213782636	0.4008096792	0.0267764764	6.03248556107029e-07	0.1558067391	0.0760376	-0.3841134142	-0.3499992699	-0.4143415659	-0.4192520849	-0.0240563631	-0.3484611743	0.0840894557	0.0260256678	-0.0085603219	0.096907786	0.1164592805	0.222420035	-0.3184185077	-0.1909176379	-0.0844483618	0.1048430316	-0.4159978116	-0.2983564229	0.9685236781	0.5456784553	0.6912900183	0.2252199856	-0.3999840374	0.5754495796	0.1200892552	0.2969307042	0.4170199595	0.1114465415	0.5284665009	-0.3424288166	0.1860376843	-0.0322302911	0.1538073933	1.0121489808	1.1659563741	-0.7463433081	0.419613066
D8B26_002445		hypothetical protein	CIMG_00650	molybdenum cofactor synthesis domain-containing protein	HISTO_BP.Contig457.eannot.1664.final_new	molybdopterin binding domain-containing protein	0.4359949813	0.9639496418	0.4735172459	0.4504811459	0.0848449972	0.0009299933	1.11502676843358e-06	0.4466418343	4.67163417263397e-05	0.6961209387	9.41325516648272e-06	0.8508970646	0.0005570637	0.7258100987	0.6832715605	0.7506427379	0.463804423	0.6713388012	0.4982551409	0.6075762816	0.6232122967	0.4348349889	0.1307803421	0.0502586961	0.7813470639	-1.1037186497	-0.4800699632	-0.4312892525	-0.0837349766	-0.3483610142	-0.6559015313	-0.4794135309	-0.4851590424	-0.838456679	-0.2419236281	-0.5291543413	-0.7439498222	-0.1755858428	0.0131843552	-0.1624014875	-0.2201965427	-0.3825980302	-1.0119795115	-1.3945775417	0.2469285785	-1.1476489633	-0.1665055417	-1.314154505	0.1458980876	-1.1682564174
D8B26_002447		oxidoreductase	CIMG_00647	oxidoreductase	HISTO_BP.Contig457.eannot.1663.final_new	oxidoreductase	3.61098818973653e-08	0.9476851478	3.33089932134586e-08	0.8533468897	1.91457893885646e-08	0.8832699021	2.16551714510567e-08	0.4981684603	4.06648747760992e-08	0.8894245948	5.17580368514116e-08	0.4369682523	1.94134053236724e-05	-2.0198205287	-2.0763092271	-2.0120890002	0.5500507641	0.5111778405	0.4113144576	0.6153783759	0.3952004538	0.55015	0.5545143394	0.1640503806	1.0623878321	0.3006612473	0.6475599935	0.647122681	0.5935231634	-0.1156828514	0.1973342803	0.2114419094	0.3185982071	-0.0228515384	0.4501732039	-0.8514648995	-1.0824210845	2.5284733391	0.0268008375	2.5552741766	0.0925493608	2.6478235373	-0.0778636474	2.5699598899	-0.3025063423	2.2674535476	-0.0737454079	2.1937081397	-0.5136012073	1.6801069324
D8B26_002448		conserved hypothetical protein	CIMG_00646	hypothetical protein	HISTO_BP.Contig457.Fgenesh_Aspergillus.180.final_new	hypothetical protein	0.0167088895	0.8088227543	0.0284172711	0.0001354687	4.86596214752262e-07	0.0416873263	1.33139736766751e-08	0.0460482534	1.21978001789745e-07	0.9270364277	1.15384125357743e-07	0.2081168402	0.0003601576	-2.9987327042	-2.889759736	-2.9530015051	-1.5009655795	-1.8911813414	-1.7171406994	-1.8305912772	-2.0297508298	-1.6340957886	1.2848110473	1.0997957787	1.6193947956	3.0251763735	3.5109449863	3.2846886109	0.8993028773	1.0198059108	2.4908739162	0.1719296124	2.5346199385	0.3257774514	0.1926168175	-0.7368312319	-1.2776874231	1.2458266236	-0.1310249728	1.1148016508	3.1781210027	4.2929226535	1.9359916028	6.2289142563	-1.9816255257	4.2472887306	-0.1022731636	4.145015567	-1.6480033861	2.4970121809
D8B26_002449	SRE1	GATA factor SREP	CIMG_00643	SreP protein	HISTO_BP.Contig457.Fgenesh_histo.216.final_new	siderophore transcription factor SreA	0.0001425924	2.19748381523587e-05	6.78041980133838e-09	0.2108519858	1.96583811188625e-09	0.0390333088	4.88596800520041e-08	0.9448874598	2.1081045330239e-06	0.444736006	1.96935345436762e-07	0.4911798807	0.0001313361	2.4023533179	2.3757306529	2.4488543037	1.1964621538	1.0134431455	1.0491457521	-0.1936664657	-1.1313888038	-0.8717517973	-1.1403943503	-1.2497724386	-1.5789519706	0.2044036314	-0.6227370733	-0.5403130999	-0.7632211132	-0.9256275477	0.2017703224	-1.4412395502	-0.6478892387	-0.1425408825	-1.2175682718	0.9514527076	0.6234466162	-1.3235121227	-1.8199266023	-3.143438725	-0.5785177703	-3.7219564952	1.0044175078	-2.7175389874	0.0557073099	-2.6618316775	-0.6419523309	-3.3037840084	0.8922982824	-2.411485726
D8B26_002451		conserved hypothetical protein	CIMG_00641	hypothetical protein			0.0069269472	0.0017661184	2.23735243385417e-06	2.88560187128907e-05	0.6867872547	0.5280405909	0.6284998669	0.1304727695	0.1010132221	0.737166915	0.2875155759	0.845380864	0.151455175	0.2503192467	0.1865439863	0.3108167416	-0.9676648717	-0.6446689301	-0.9178882097	-2.1612349731	-2.2285361519	-2.2466193085	0.194550229	0.5311765725	0.5296716107	0.9996774439	-0.4454043803	-0.3467954476	0.5019851711	1.7945572344	0.2816274462	0.7794996612	0.0144663067	1.0874733682	0.7861170557	1.094751376	0.6155788228	-1.0920913157	-1.3695245931	-2.4616159088	2.6301608404	0.1685449316	-0.3620732241	-0.1935282924	0.8450307015	0.6515024091	-0.2368293259	0.4146730832	0.2139402976	0.6286133808
D8B26_002452		sugar transporter STL1	CIMG_00640	sugar porter (SP) family MFS transporter	HISTO_ZL.Contig1161d-snap.17.final_new	sugar transporter	7.56015541787583e-06	1.79484518749987e-08	1.37933932851567e-11	0.1396438555	4.92235406241658e-11	0.9208318927	8.13438607938807e-11	0.1400351542	3.03243740498367e-08	0.7776918277	5.32906760932199e-08	0.311952701	0.0001903358	2.0226781381	2.0456499166	2.2129983404	0.8736950603	1.1353010521	0.9832326246	-1.586231715	-1.3508296708	-1.53262944	-1.1372313036	-0.3930387437	-1.5812439606	-0.8893107451	-0.9587191653	-0.9970820552	-0.6165139406	-0.0487280095	-0.2792477052	-0.1756961481	-0.0821865532	-0.0929594203	-0.0064078848	1.0702386934	1.3842626352	-1.0950221361	-2.490485719	-3.5855078551	0.4985338888	-3.0869739663	0.0437283196	-3.0432456467	0.6431659483	-2.4000796984	0.1737692119	-2.2263104865	0.8164289592	-1.4098815273
D8B26_002453		zinc knuckle transcription factor	CIMG_00638	zinc knuckle transcription factor	HISTO_DM.Contig93.Fgenesh_Neurospora.85.final_new	zinc knuckle transcription factor	0.0191495811	0.4810167946	0.0759252251	0.0080008508	5.64283265858039e-05	0.1200490905	0.0053971073	0.0931291708	0.7791213407	0.2498101843	0.0264349579	0.8469121682	0.1860290354	0.5483866752	0.9265123674	1.1055291139	-0.6146630104	-0.0074931517	0.1956180856	0.2698664958	-0.3318257199	0.5935948257	-1.2241431142	-0.9395312605	-1.8151056369	-0.9630771797	-0.167013035	0.058132992	1.251586794	1.2066894668	0.2923971161	-0.1278360519	-0.9291307945	0.0054489425	0.0510702139	-0.6203039905	1.2352898564	-0.9773311438	0.3144235278	-0.662907616	-1.4900267268	-2.1529343428	0.944995609	-1.2079387338	1.0856244545	-0.1223142793	-1.0019125016	-1.1242267809	0.3336944291	-0.7905323518
D8B26_002454		conserved hypothetical protein	CIMG_00637	hypothetical protein			1.39286724460732e-10	0.010680498	1.03329415050834e-09	0.1237739045	7.14631403522668e-09	8.0408870437762e-05	2.48287463891546e-11	0.3236085602	3.03690090376004e-11	0.0338018419	2.30140408141656e-09	0.8109792236	1.72077558718267e-07	-2.9074666293	-2.333374667	-2.6722865738	0.4971128371	0.7185063991	0.44302916	0.0808813831	0.0379906526	0.0514454629	-0.1040699324	-0.5103321178	-0.1789088307	0.7899551009	0.6786508906	1.1891397163	0.8575647108	1.252417296	1.2749057823	-0.1501307818	0.4900070347	0.3838479913	0.0174156219	-0.2064996056	0.3001990988	3.2000697777	-0.49682472	2.7032450578	-0.3265172202	2.3767278376	1.1456472297	3.5223750674	0.2715079064	3.7938829737	-0.9960920706	2.7977909032	-0.1726205222	2.6251703809
D8B26_002455		carnitinyl-CoA dehydratase	CIMG_00636	enoyl-CoA hydratase/carnithine racemase	HISTO_DM.Contig93.eannot.1673.final_new	enoyl-CoA hydratase	3.57895657831506e-08	0.5450381974	5.94498833179623e-08	0.0529938229	2.84983772498923e-06	0.0109765335	1.60184005000539e-08	0.7029945867	3.01379352086175e-07	0.3532012207	1.6760700709413e-08	0.6870258829	8.41669588696419e-08	-1.4791746086	-1.5529128857	-1.4968358074	0.1196978074	0.2766235627	0.200667411	0.1854842388	-0.0242690904	0.1182628738	-0.3728132463	-0.4796388528	0.0460028671	0.3406824077	0.1491293017	0.285844608	0.217627739	-0.1295616556	0.2282847742	0.422795637	-0.0746983554	0.8811369417	0.5613217513	0.7555552925	0.8207872883	1.7086522448	-0.106564692	1.6020875528	-0.3744453095	1.2276422433	0.543668839	1.7713110824	-0.1159924793	1.655318603	0.3143322898	1.9696508928	0.2256700306	2.1953209234
D8B26_002456		acyl-CoA dehydrogenase	CIMG_00635	acyl-CoA dehydrogenase	HISTO_DM.Contig93.eannot.1672.final_new	acyl-CoA dehydrogenase	9.53888489569821e-08	0.0639407238	4.77212617463832e-09	0.0007396011	4.1486119640686e-06	0.9798172696	5.27062683682102e-06	0.671178979	8.02108372049104e-06	0.9804820401	5.58167776390865e-06	0.4903066322	0.010562825	-1.3423142967	-1.4203623757	-1.2472767627	0.3965289595	0.6948156146	0.4340409717	0.9559449315	0.7044271979	0.9142361876	0.1209819388	-0.0740434578	0.1105986523	-0.0532601196	0.005406874	0.1552455047	0.2599569131	-0.2770735637	0.3474502264	-0.019203186	0.0190071119	0.7160748693	0.4365727067	-0.7124299544	-1.1253249433	1.8450468198	0.3493886109	2.1944354307	-0.8111350705	1.3833003602	-0.0072747952	1.376025565	0.1537119226	1.5297374875	0.0172531512	1.5469906387	-0.5355806151	1.0114100236
D8B26_002457	TVP23	golgi apparatus membrane protein TVP23	CIMG_00634	golgi apparatus membrane protein TVP23	HISTO_DM.Contig93.fgenesh_plus.19.final_new	golgi apparatus membrane protein tvp23	0.0007063288	0.2023902602	3.03147313304373e-05	0.4846485183	4.07997335955012e-06	0.8467982122	1.8180800706765e-06	0.6789154361	2.01811400756867e-05	0.3226884147	4.00114033610392e-07	0.4777751562	2.79573774562325e-07	-0.7540448242	-0.7415696451	-0.7083589678	-0.2092077441	-0.0728495	-0.4158173725	0.0005791049	-0.0533580238	-0.0794350448	-0.1170646169	0.0683736433	0.2827575092	0.1144090991	0.1003569523	0.1628452234	-0.0590945924	0.0765803261	0.0564738554	0.2408606644	0.0633793515	0.4404223319	0.2632221702	0.7410951939	0.5994449062	0.5047056184	0.1865998347	0.691305453	0.1255378174	0.8168432704	0.0422960274	0.8591392978	-0.0952309602	0.7639083376	0.2369102096	1.0008185472	0.2513031484	1.2521216957
D8B26_002458		citrate lyase beta subunit	CIMG_00633	citrate lyase beta subunit	HISTO_ZH.Contig107.eannot.1164.final_new	citrate lyase subunit beta-like protein	4.82626692841675e-10	0.0172354513	1.30495333906427e-08	0.135227931	2.09134667140855e-07	0.0033273706	0.0009078832	0.5311206921	0.0002602493	0.6276422717	0.0021956719	0.7254042598	0.1034890914	-0.6402514338	-0.7542515389	-0.7167124385	0.7742039871	0.9753907257	0.86012809	0.5382783305	0.4682666476	0.5186138284	0.3613605755	0.2538886541	0.1909091331	-0.1660214513	-0.3514114693	-0.2076500368	-0.0699765278	-0.0893161442	-0.1416918633	-0.0987339705	-0.1671042842	-0.4862811394	-0.0996229501	-0.802489702	-0.1495250216	1.5712176927	-0.360548487	1.2106692056	-0.2403412614	0.9703279442	-0.5091145529	0.4612133913	0.1307807022	0.5919940935	-0.1252961905	0.466697903	-0.1564561893	0.3102417136
D8B26_002459		hypothetical protein	CIMG_00632	CCCH zinc finger and SMR domain-containing protein	HISTO_DM.Contig93.eannot.1612.final_new	CCCH zinc finger and SMR domain-containing protein	0.0410407156	0.0003649234	2.01987484825356e-06	0.4328149723	2.66885796709864e-07	0.0289445316	7.11835220543591e-05	0.9221352449	5.51097027822458e-05	0.9734544755	3.243697973124e-05	0.6179843029	0.0048968598	-0.8871701551	-0.9523270687	-0.9349107014	-0.3033029566	-0.6064035299	-0.5995833038	0.4655333898	0.486383821	0.542465917	0.7253930696	0.7388319269	0.7709012653	0.5941788458	-0.1907914555	-0.1557262123	-0.3218603935	0.6389337265	0.0570634513	0.2755789798	-0.057376311	0.1407208232	-0.3027595284	-0.0163742716	-0.1073993283	0.4257260929	0.9964684911	1.422194584	0.2482135839	1.6704081679	-0.6701945945	1.0002135734	0.0402907646	1.040504338	0.0191692186	1.0596735566	-0.2865426452	0.7731309114
D8B26_002461	TVP38	golgi apparatus membrane protein tvp38	CIMG_00631	golgi apparatus membrane protein tvp38	HISTO_DM.Contig93.eannot.1671.final_new	Tlg2-vesicle protein	0.8612990071	2.8456264580003e-07	7.73159012005479e-08	0.3228896509	9.92497507167435e-09	0.0226889247	1.24003717114363e-06	0.7451684483	2.82460488211267e-07	0.165003543	3.05805460285374e-05	0.7525121904	0.0017133898	-1.0550771767	-1.0954608876	-1.0381424869	-0.9529126925	-1.3033254815	-1.0348790484	0.7003096528	0.6824659687	0.7729520595	0.8178219977	1.1285681939	1.134414475	0.575589961	0.1803741099	0.1921122306	0.3304484965	0.8384139281	0.062642034	0.2756228185	-0.1632875496	-0.2707678511	0.124115448	-0.5201276298	-0.3818705703	-0.0340408854	1.8146322189	1.7805913335	0.3084669902	2.0890583237	-0.7134985212	1.3755598025	0.1159696836	1.4915294861	-0.4753990195	1.0161304666	-0.1812772941	0.8348531725
D8B26_002462		flavin-containing amine oxidase	CIMG_00630	lysine-specific histone demethylase Aof2	HISTO_DM.Contig93.Fgenesh_Aspergillus.87.final_new	amine oxidase/SWIRM domain-containing protein	0.0249000548	0.0003654988	1.10073099482226e-06	0.7245707343	3.80699443163323e-07	0.0018662854	0.0062748426	0.2545015404	8.02285773205785e-05	0.3411389787	0.0028256981	0.9209330722	0.0152996661	-0.7794608705	-0.7993319643	-0.8275098141	-0.1107424836	-0.5194361213	-0.3204933998	0.6483954379	0.7609514729	0.821319031	0.850415802	0.9081634379	0.8573528178	-0.0163917998	-0.3803995508	-0.1576172198	-0.0753707486	0.7041069749	-0.2631858385	-0.0246974829	-0.4458764037	-0.0326915036	-0.131122511	-0.1987314537	-0.4676458086	0.4884776626	1.0564351066	1.5449127693	0.1283760811	1.6732888504	-1.0638587344	0.609430116	0.3466386757	0.9560687917	-0.3099976729	0.6460711188	-0.0644277026	0.5816434162
D8B26_002463		conserved hypothetical protein					6.30850877924144e-08	0.9253465407	4.38389726392226e-08	0.0735532919	1.18936725268492e-06	0.8838307439	9.88576402613466e-07	0.9272694474	4.41903966209081e-06	0.8459685347	1.87596437701577e-06	0.9378197973	7.51938997415373e-05	-1.5618335072	-1.4730702205	-1.4485406743	0.4208942132	0.709557851	0.1428111456	0.5189858778	0.3079082897	0.3697515516	0.0109327008	-0.1141499696	0.2342868076	0.20988995	0.0131138863	-0.0036495062	0.6241487174	-0.1754706747	0.016247951	0.2450135762	0.3675717036	0.0322736301	-0.2936152222	0.4173112862	0.4296306369	1.9138341899	-0.0190820315	1.8947521584	-0.3669510952	1.5278010632	0.0426562872	1.5704573504	0.0375761009	1.6080334513	0.0939336519	1.7019671032	-0.0744582797	1.6275088235
D8B26_002464		conserved hypothetical protein	CIMG_00628	hypothetical protein			0.0006729408	0.3723616136	0.0034600932	0.8516157132	0.0063543261	0.7236368911	0.0027513677	0.3991715253	0.0770174145	0.7880494707	0.0252012806	0.4384329586	0.7711151821	2.3692726429	0.8213989165	2.9688503479	-1.732376498	-1.8870469022	-2.070958788	0.6501798721	-0.5504681164	-2.3404067087	0.2557059356	-2.3916637872	0.9386661349	-1.949546134	-1.5160520687	0.1711997112	0.5699724211	0.7056473396	-0.0021941336	-1.2455495396	0.8917551732	-0.0481342077	1.1349905875	1.2005819772	3.0561758241	-3.9629821135	1.1216201962	-2.8413619173	0.2871515579	-2.5542103595	-0.5703986423	-3.1246090018	1.4064225498	-1.718186452	-0.5771369224	-2.2953233744	1.9780634634	-0.317259911
D8B26_002465	TRR1	thioredoxin reductase	CIMG_00627	thioredoxin reductase	HISTO_DM.Contig93.eannot.1609.final_new	thioredoxin reductase	0.0438997125	0.619401485	0.0133302548	0.8179639081	0.0271268954	0.7538316114	0.0085966779	0.4435172326	0.0528813944	0.7888787671	0.1287089898	0.5070348438	0.9571688229	-1.4017552192	-1.5489898	-1.5295270358	0.5272599992	0.3281034208	0.4868919886	0.9616269928	1.4000422688	0.8455114225	0.6318824862	0.5986708413	0.8287468857	0.4336498296	1.6316872847	1.5892059919	1.1281302913	-1.1913339479	0.6451835818	-0.2216095129	1.2352378799	-2.1287442994	0.1640796143	-2.8482527389	-2.5656982253	1.9428614337	0.6244671389	2.5673285726	-0.3818792576	2.185449315	0.5356704089	2.7211197239	-1.1245156708	1.5966040532	-0.3929772212	1.203626832	-1.2597071871	-0.0560803551
D8B26_002466							0.1893583541	3.60341905267932e-05	3.08124847704304e-06	0.0002592906	0.0682646712	0.3259080384	0.5521061891	0.3673932278	0.0791242087	0.2951138782	0.0010609217	0.5751839772	0.1387985569	-0.9181445366	-1.2351409355	-1.1119271145	-0.283642738	-0.5883385861	-0.3424663873	1.7558397284	1.450536777	1.8372553264	-0.02266465	-0.1296502711	-0.4081295917	-1.7674133948	-0.4922849252	-0.0607530891	0.91407264	-1.1265752142	-0.0353293813	1.4050761897	-0.1580588157	0.6949555692	0.7674363007	-1.3686061708	1.2239532703	0.6774673004	2.0888923172	2.7663596176	-1.8616432273	0.9047163903	-0.588957232	0.3157591583	0.7137913423	1.0295505006	0.9342507954	1.963801296	-0.8624200764	1.1013812195
D8B26_002467							0.0020810578	9.6337302870519e-08	2.8990677218518e-09	9.9039367335018e-06	1.19021835563418e-05	0.4352305853	8.38664681106932e-05	0.7551204498	0.0001122615	0.0962170834	2.19899417287232e-07	0.5569217099	4.74624480256562e-05	-2.6917650267	-2.3904460777	-2.2545256241	-0.6898914755	-0.9437173463	-0.793210193	2.0361813577	1.9379963475	2.2044220694	0.2756567731	0.0545015027	-0.1237179604	-1.0643976492	0.0772791096	0.2168753618	0.3757984533	-1.1245633136	0.1773103681	1.6934969007	0.5385916816	0.78871872	0.4351765715	0.6038614542	0.6603679951	1.640865657	2.8682523464	4.5091180034	-1.9842388276	2.5248791758	-0.3342573561	2.1906218196	0.2085172056	2.3991390253	1.2378115031	3.6369505284	-0.6397085072	2.9972420212
D8B26_002468		pheromone processing endoprotease Kex2	CIMG_00625	kex protein	HISTO_DM.Contig93.fgenesh_plus.54.final_new	kex protein	0.1344092633	3.94090235077959e-05	0.0003488147	0.1124753981	0.0342526924	0.0103007356	0.1734680927	0.8052289665	0.3410922104	0.2504120904	0.4000666101	0.7837832409	0.8901859966	-0.2471404049	-0.1688862178	-0.2059512424	-0.65901177	-0.8393092121	-0.7244690425	1.4665876757	1.4777460634	1.5380555094	0.6291543124	0.6552875264	0.6252378146	-1.279027846	-0.579401597	-0.1806923601	0.1247865637	-1.3010896319	-0.4671839401	0.4764552587	-0.4965445931	0.3428271235	-0.0524153932	-0.4988144357	0.3637998389	-0.5334368195	2.2335619629	1.7001251434	-0.8576138376	0.8425113059	-1.3199023266	-0.4773910208	0.1445270736	-0.3328639472	0.6202655053	0.2874015581	-0.2315904415	0.0558111166
D8B26_002470		conserved hypothetical protein	CIMG_00624	hypothetical protein	HISTO_DM.Contig93.Fgenesh_histo.88.final_new	hypothetical protein	5.28657830192848e-11	1.79484518749987e-08	1.397271297523e-13	0.0970781509	6.31366518256353e-14	0.0096807022	2.16977412558856e-13	0.0263956072	8.51373254452444e-13	0.8377929305	9.53250627416123e-13	0.9515230662	3.55177701960791e-12	-4.5597750564	-4.4961476651	-4.471258524	-1.1289901789	-0.8176886479	-0.996752492	1.3646448228	1.7259389231	1.3945127121	2.2189954591	1.9608640143	2.046134885	0.6786396061	1.2515963702	1.414784175	0.4255457638	0.2409342791	0.3520647222	0.1575856999	0.5418881313	0.0771848513	-0.1753773417	0.6809252139	0.1137502765	3.5274018021	2.4796874155	6.0070892175	0.5807032262	6.5877924437	-0.9619743495	5.6258180942	-0.7767919822	4.849026112	-0.0780311313	4.7709949807	-0.0381610185	4.7328339622
D8B26_002471	ATG24	vacuolar targeting protein Atg24	CIMG_00623	sorting nexin-4	HISTO_DM.Contig93.eannot.1666.final_new	vacuolar targeting protein Atg24	0.5086160927	0.0001725971	1.45239076971369e-05	0.6784842729	3.89286886615535e-06	0.0372941499	0.0017378799	0.7873730694	0.004789004	0.5669601691	0.0003747173	0.3857917959	0.1209448039	-0.4514729915	-0.558556181	-0.5199463635	-0.4920064694	-0.2667906003	-0.4485901943	0.4430373395	0.4651389635	0.4070676236	0.5432485789	0.6574358135	0.4538759565	0.2590742845	-0.0925233048	0.0136370351	-0.3520381344	0.2346485258	0.0644638385	0.3469617718	-0.181574572	0.2009198978	-0.057048774	-0.3115307178	-0.3574313259	0.1080593031	0.8419314673	0.9499907704	0.1082110719	1.0582018424	-0.4924303449	0.5657714974	-0.0774087057	0.4883627917	0.1551660938	0.6435288855	-0.3471481385	0.296380747
D8B26_002472	COQ6	ubiquinone biosynthesis monooxygenase COQ6	CIMG_00622	UbiH/UbiF/VisC/COQ6 family ubiquinone biosynthesis hydroxylase	HISTO_DM.Contig93.eannot.1664.final_new	monooxygenase	6.28343671795585e-09	0.2611251456	3.56726075763673e-08	0.1773424827	4.95017005552528e-07	0.3426879273	4.62772707317314e-06	0.8207096886	3.50416944011936e-05	0.4323103428	0.0008949928	0.8313566973	0.0015845178	-0.9033423467	-0.872786163	-0.8903356959	0.6914655163	0.7317496933	0.5846956914	0.4956773989	0.4732796799	0.4424397871	0.1691365413	-0.0446148986	0.4609202392	0.1657626193	-0.1124863259	-0.0002302019	0.1260412384	0.0831421041	-0.2224480248	-0.0767922748	-0.7138762438	-0.2649673622	-0.0947123672	-0.3394610982	0.1117424937	1.5601274028	-0.2000738757	1.3600535272	-0.2640833968	1.0959701304	-0.1920250168	0.9039451136	-0.0638708556	0.840074258	-0.2248284816	0.6152457763	0.1175631171	0.7328088934
D8B26_002475		hypothetical protein					0.0038371092	8.62877687063765e-06	1.56690890036736e-08	0.0456203909	7.56092390340264e-07	0.1938731663	7.5149478667624e-08	0.0267111251	0.0006891987	0.9787028655	0.0012814082	0.5694114301	0.1568781389	1.0069087069	1.062780509	1.0236262884	0.2647316167	0.4767674618	0.4618165312	-1.0909207741	-0.9863194089	-1.0507451012	-0.4804284577	-0.1296585226	-0.788290329	-0.6598845265	-0.7142542738	-1.1573529878	0.5407463881	0.6143603384	-0.3097213291	0.2481259599	-0.5780434513	0.2952986562	0.4666462836	0.3828600493	1.1009503725	-0.624895244	-1.4485494344	-2.0734446784	0.6010129863	-1.472431692	-0.4191983071	-1.8916299991	0.9366279259	-0.9550020732	0.021938782	-0.9330632912	0.4595874363	-0.4734758549
D8B26_002477		predicted protein			HISTO_AL.Contig317.Fgenesh_Aspergillus.137.final_new	hypothetical protein	0.0393903822	4.49902287060933e-05	0.0035545595	0.4415383861	0.0004399592	0.9464081282	0.0007264869	0.9607527425	0.0027762643	0.5422183645	0.0319846207	0.7049891025	0.0134782918	1.0892966761	1.0398536259	0.9359181609	1.6935475816	1.8041158542	1.7666900569	-0.8555791053	0.0768979895	-0.0102416119	-0.6535949022	-0.8759430372	-0.5670928425	-1.0438788657	-0.465994891	-0.4485945094	-0.4503597291	-0.3146848106	-1.0225262838	-0.5003469434	-0.8655425712	1.1331675032	-2.2072696576	-0.5567157672	1.2988780797	0.7332789683	-2.0141689991	-1.2808900308	-0.4514842579	-1.7323742887	0.0526540029	-1.6797202857	-0.0503668324	-1.7300871182	0.6260195158	-1.1040676024	-0.6385988018	-1.7426664042
D8B26_002478		conserved hypothetical protein	CIMG_00620	hypothetical protein	HISTO_AL.Contig317-snap.78.final_new	hypothetical protein	3.57029908801422e-12	0.0001282681	1.91068284442712e-13	0.4886581636	1.41145577971934e-13	0.6391014073	1.93166545034823e-13	0.0024195728	2.26099497570333e-11	0.5940347986	4.44179903842056e-11	0.6469101897	3.25603843836924e-10	-3.2198978048	-3.0022367849	-3.0954133463	0.3135302374	0.3496530596	0.2027353813	0.8646792996	0.8422648159	0.8352059905	0.9573039113	0.8980954167	0.9848078561	0.9932366445	0.7119743497	0.8960006345	-0.2416906386	0.0940621153	0.2877965868	0.0097661004	-0.395827628	0.1461519989	0.1726486152	0.2115226665	0.1836305222	3.3960857769	0.5607049475	3.9567907244	0.0995933699	4.0563840943	-0.0755439479	3.9808401464	-0.7457550965	3.2350850499	-0.15624555	3.0788394999	0.2208234512	3.2996629511
D8B26_002479							0.0103045817	0.5450381974	0.0326830132	0.4932652486	0.0053362772	0.5452700673	0.0010200633	0.6255360325	0.0210871123	0.4009434274	0.3358510088	0.7837832409	0.149736128	1.3080689607	0.8803948619	1.2687306678	-0.5493918354	-0.5435975673	-0.0212406562	0.2237489903	0.0044853236	-0.1156018704	-1.5112687192	0.2584468859	-0.2496050097	-1.1535845945	-0.7200905291	-1.1483159667	-0.0125776626	-0.6138683382	-0.5847442173	0.2422897046	0.3092050895	1.2953151271	-1.7694875911	-0.1189337007	3.321622647	-1.5183386294	0.3944125618	-1.1239260676	-0.5094180847	-1.6333441522	-0.5483694055	-2.1817135578	0.5770802718	-1.604633286	1.027826674	-0.576806612	-0.5592999697	-1.1361065817
D8B26_002480							3.70005327593359e-06	0.0015344124	0.0047866891	0.2592829184	0.0002410784	0.3632100875	2.66747518924661e-05	0.9934009812	0.0002880183	0.8416241198	0.0005499868	0.9548716858	0.0040698775	1.8534620487	2.1367114103	1.8001292498	-0.7796340836	-2.1566969091	-0.7556462942	1.2736146613	0.7648443774	0.1972982064	0.1666281743	0.0016512186	0.1835893008	-0.9968037196	-0.2007395749	-0.3049011732	-1.2846400865	-1.148965168	0.2586705762	-0.2928071252	-0.9628573345	0.4191813795	-0.7196219202	-0.6540305305	1.2015633164	-3.1553357673	1.9610581603	-1.1942776071	-0.6213377491	-1.8156153562	-0.6208299442	-2.4364453003	0.0087616515	-2.4276836488	0.2688800717	-2.1588035771	0.1261392867	-2.0326642904
D8B26_002481		hypothetical protein					0.0140729968	0.2528229908	0.0006695103	0.149681092	0.0320900011	0.7732250598	0.0141108369	0.8722522536	0.0639190026	0.2626388533	0.9150224263	0.7915164956	0.5638912249	0.6652995609	1.0310592198	1.1111778817	0.1965473977	-0.6255476674	-0.9900317988	-1.0762480607	-0.7134667101	-1.9964453137	-0.4998683429	-0.008174028	-0.1710904375	-0.6880468992	-0.2545528339	-0.453130034	0.0659369096	-0.5353537661	-0.3256573995	1.1379402196	0.3877196616	1.2133650271	1.1163819031	-1.6253816293	3.0375671397	-1.4252006299	-0.78264195	-2.2078425799	1.0600696867	-1.1477728932	-0.2563278286	-1.4041007218	0.1973408319	-1.2067598899	1.2690369025	0.0622770127	-0.4914958193	-0.4292188066
D8B26_002482		conserved hypothetical protein					0.494527145	0.2362442152	0.0567928841	0.4366027532	0.3109872451	0.8296451519	0.5009452368	0.7601282892	0.2711763242	0.3794867105	0.0126664544	0.9724779648	0.0315745884	-0.1626489009	-2.2669159758	-2.3210984056	-2.4987632955	-0.3315056047	0.6220860332	0.5358697713	0.5576142041	0.8000970895	0.8678307615	0.5423891335	-2.6350755846	-2.7159329315	-0.6974763654	1.1703476601	-0.1964143763	-0.0607394578	-0.0316153368	2.511625619	0.1253683758	1.5074070897	1.9535662907	0.4341951797	2.2897890267	0.8739179739	1.3200840979	2.1940020718	-0.9681201435	1.2258819283	-0.3764829194	0.8493990089	0.6268589325	1.4762579413	1.716218527	3.1924764683	-0.1295909199	3.0628855484
D8B26_002483		conserved hypothetical protein					0.007136024	0.0077752051	1.05843417823178e-05	0.8007278701	6.22030697692464e-06	0.1964836697	0.0001726147	0.9561903723	0.000491413	0.2273717186	4.14493978892658e-06	0.6334460444	0.0007184705	-1.8140687483	-0.6348818762	-2.7285926702	-0.294822848	-0.6161431215	-0.6334051379	0.638570239	0.4396265567	0.2346504651	0.70891285	0.699158377	0.1273551523	-0.1848277407	0.0708792054	0.2197110705	-0.3144020237	0.4493041174	0.0914051153	0.9184390372	0.635411951	0.9656117334	0.6980751196	0.0267009151	0.2973322614	1.2118008127	0.9545554727	2.1663562855	0.0991593358	2.2655156213	-0.4923319476	1.7731836737	0.0372380649	1.8104217386	0.796464349	2.6068860876	-0.5217160365	2.0851700511
D8B26_002484		conserved hypothetical protein	CIMG_03025	hypothetical protein	HISTO_AZ.Contig47.eannot.1550.final_new	hypothetical protein	2.1295152092692e-05	5.34316311245978e-06	0.3938639644	0.3003597598	0.0434855305	0.0958049985	0.0004030998	0.364699128	8.07256505618465e-05	0.9367570744	0.0001183473	0.6439695262	0.0001138097	-0.4859351871	-0.2118013981	-0.3456795538	-1.3655004716	-1.176375458	-1.393742641	-0.3524902166	-0.1456242398	-0.1624333586	-0.0730131977	0.1067418619	-0.1559519238	0.3013060961	0.4146476914	0.1226884517	0.8724796284	0.0245179931	0.5109026337	0.4379988563	0.355015736	0.550844365	0.7994582417	0.4975931967	0.8743528938	-0.9610493667	1.093636692	0.1325873253	0.1856828624	0.3182701877	0.304265443	0.6225356307	0.2175638118	0.8400994425	-0.0327396084	0.8073598341	0.2359637406	1.0433235747
D8B26_002485		conserved hypothetical protein	CIMG_03024	hypothetical protein			0.0029762443	0.6192737244	0.0074205345	0.6373548282	0.0020291442	0.6640992625	0.0006221597	0.897005574	0.0011654333	0.2994971769	1.94677134235099e-05	0.8108508466	0.0014613105	-1.1529569849	-0.9025060298	-1.3663327001	-0.0943869421	-0.0436579959	-0.1348878792	-0.0982473933	-0.3478049823	-0.2814790521	-0.4440865546	-0.2195255201	0.4967749139	0.2006495802	-0.1176379458	0.1364682606	0.4201825933	0.7105801066	-0.1519839614	0.5840993101	0.0584390101	1.405072388	0.5426825239	0.4521547117	0.3483905432	1.0505864053	-0.1511144225	0.8994719828	0.1647893637	1.0642613465	0.1648007208	1.2290620672	0.0717436833	1.3008057505	0.5661933314	1.8669990819	-0.2570569398	1.6099421421
D8B26_002488		conserved hypothetical protein	CIMG_03021	hypothetical protein	HISTO_AZ.Contig47.eannot.1575.final_new	hypothetical protein	0.2559047449	0.0244829926	0.1580221087	0.953005405	0.128336214	0.0038077466	0.0139920651	0.4439301505	0.1044772199	0.2170566427	0.0014423461	0.5691202099	0.0001075349	-0.3005667765	-0.2593890702	-0.2989220683	-0.1062872612	0.0568973524	-0.0008780113	-0.5919524331	-0.6901552699	-0.5346930817	-0.8104326193	-1.0558868049	-0.0851902004	0.009183584	0.4886262328	0.4482266348	0.2650600202	-0.0372623404	-0.1009286782	0.1453043585	0.441563558	0.743824902	0.6294037555	0.6682778068	0.9761764107	0.2678125784	-0.58867441	-0.3208618315	-0.0230766447	-0.3439384763	0.9495311866	0.6055927103	-0.2567064861	0.3488862242	0.4082657499	0.7571519741	0.2530699987	1.0102219728
D8B26_002489		conserved hypothetical protein	CIMG_03020	transcription factor SPT20	HISTO_AZ.Contig47.Fgenesh_histo.72.final_new	Spt20 superfamily domain-containing protein	0.0252094944	0.1196105368	0.0004111803	0.2910474082	1.97877589049538e-05	0.8517319649	4.10527590498525e-05	0.7510643415	0.0007335747	0.781026318	0.0001807488	0.7526633513	0.0005697643	0.7421099707	0.9170740632	0.7306149448	0.5276623173	0.1419582215	0.3162323864	-0.187687526	0.31666574	-0.1547571938	-0.0869147787	-0.0405729917	-0.6823325884	-0.4113357176	-0.1643311378	-0.0450068868	-0.4646514714	0.0203576993	0.0411844859	-0.3253397481	0.1102502176	-0.2763445779	-0.5348690123	-0.7140112117	0.2240447955	-0.4678214714	-0.3368843564	-0.8047058278	-0.2598736931	-1.0645795209	0.0594189615	-1.0051605595	0.1212245557	-0.8839360038	-0.1325769728	-1.0165129766	-0.2496278501	-1.2661408267
D8B26_002491		conserved hypothetical protein	CIMG_03018	hypothetical protein	HISTO_HS.Contig68.Fgenesh_Aspergillus.102.final_new	hypothetical protein	0.0111435476	0.0042480924	7.85014156975054e-06	0.424966339	5.98764143212224e-05	0.0006068161	1.77818826996462e-08	0.4738996356	6.42204656427056e-07	0.9351268853	4.24536889247568e-07	0.8107017761	2.4936986487428e-06	-1.3965806059	-1.5414896653	-1.4824614847	-0.9451033332	-0.7225382708	-0.5870777666	-0.0781357607	-0.125765031	0.0966801011	-0.3040399754	0.087092202	-0.5585748335	0.9984098799	0.4936135174	0.6733815493	0.6422225446	0.4762417633	0.4506599921	0.4116630846	0.4455382078	0.8353542723	0.5237143758	1.0367647424	0.5704304945	0.7284015247	0.7109424001	1.4393439248	-0.2015711855	1.2377727392	0.9669078169	2.2046805561	-0.2345782387	1.9701023174	0.0458035113	2.0159058287	0.1899472266	2.2058530554
D8B26_002492		conserved hypothetical protein	CIMG_03017	dioxygenase	HISTO_AZ.Contig47-snap.22.final_new	retinal pigment epithelial membrane family protein	4.41011870307e-09	7.31118926313491e-07	0.0010273063	0.9301961889	0.0007979085	0.9043959416	0.0014798759	0.2767337144	0.1627452625	0.8843269833	0.0846466856	0.9503583167	0.1338623422	-0.5373127691	-0.9436838146	-0.5124394172	1.1258843633	1.2233035308	1.2539151776	-0.0153671854	0.2360254847	-0.0688309693	-0.0670186902	0.1438079258	0.1305146819	0.3323346138	-0.037680763	-0.1767254688	-0.4245921561	-0.3920107306	-0.2400298618	-0.4115945848	-0.205902897	0.0300575575	-0.3252375621	-0.1284016392	0.0109851738	1.8631708488	-1.1569604513	0.7062103974	0.0240646765	0.7302750739	-0.033911062	0.6963640119	-0.3517537284	0.3446102835	0.0765063404	0.4211166239	0.0606003915	0.4817170154
D8B26_002493		conserved hypothetical protein	CIMG_03016	hypothetical protein	HISTO_AZ.Contig47.eannot.1676.final_new	DUF2293 superfamily domain-containing protein	0.0006223785	0.000482748	1.63763792509515e-07	0.3638092245	9.64628139307067e-07	0.3046258995	1.48091059321246e-07	0.8689004811	5.36301430555207e-07	0.9717606081	4.13839837041149e-07	0.6809824765	1.34824276222078e-06	-1.8313211777	-1.9002813839	-1.2048706112	-0.5577743024	-0.6196680654	-0.5733641706	0.2549502253	0.3255289986	0.3085525002	0.1477645123	-0.1933021244	0.3556213277	-0.046521345	0.4124514406	0.6473571579	0.6958485769	0.1379504968	0.3970802232	0.4129576528	0.3935992636	0.4955300583	1.0729337926	0.6328851343	0.2360918196	1.0641489477	0.8804014201	1.9445503678	-0.2120410116	1.7325093562	0.2572586559	1.9897680121	0.0676224437	2.0573904558	0.0245426132	2.081933069	0.3038391702	2.3857722392
D8B26_002495		mycocerosic acid synthase	CIMG_03014	iterative type I polyketide synthase	HISTO_JG.Contig207-snap.36.final_new	iterative type I polyketide synthase	0.215957286	0.6139193786	0.5003360014	0.4243952935	0.714597002	0.0418002877	0.0044722527	0.4678193151	0.0398083846	0.4100506949	0.001405828	0.3719013281	0.3914498194	-0.6105007538	-0.6123491858	-0.647306078	-1.2708393216	-1.4385757325	-1.2829482282	-1.0018001253	-1.0900152655	-0.9223324601	-0.4530613107	-0.1463448963	-0.5900742593	0.2281038195	1.8745333877	1.9720327815	0.5495471455	-0.4934339168	2.0322114578	1.2563360303	2.5358079624	0.4413131182	1.2694418488	-0.9679828528	-0.6317631649	-0.7075818523	0.3252637722	-0.3823180801	0.598604225	0.2162861448	1.7749169024	1.9912030472	-0.740682343	1.2505207042	0.8252480056	2.0757687098	-1.4320070951	0.6437616147
D8B26_002496		conserved hypothetical protein	CIMG_03013	hypothetical protein	HISTO_AZ.Contig47.eannot.1705.final_new	PHD finger domain-containing protein	1.49579099528496e-10	3.9976470906621e-07	2.13641650575778e-06	0.1072014952	0.0001560239	0.0948611985	0.0258793976	0.4433594583	0.0033933747	0.1514042831	1.06805345384982e-05	0.7311295387	9.58743616786482e-05	1.2751246336	1.3079780671	1.3359134975	-2.1642117488	-2.4526639628	-2.2406471722	-0.1041539718	-0.0393128463	-0.1239208637	0.3244281702	0.6232943357	0.0633763274	0.5581436167	1.0313348318	0.7911282333	0.4091349545	0.3260893677	0.6662159277	-0.1540543137	0.79139881	-0.7873314403	0.0047105878	-0.9383628837	-0.5036121577	-3.5940125693	2.1979926563	-1.3960199131	0.4209184611	-0.975101452	0.4666413508	-0.5084601011	-0.278229042	-0.7866891432	-0.6736946578	-1.4603838009	-0.3145553018	-1.7749391027
D8B26_002498		conserved hypothetical protein	CIMG_03009	STE protein kinase	HISTO_DA.Contig93.Fgenesh_histo.176.final_new	CAMK family protein kinase	0.8593808539	0.004247257	0.0023155718	5.58211936587249e-05	8.06987415895465e-08	0.9160814491	6.50588445353011e-08	0.9215630008	2.67406431378896e-07	0.1825591094	1.59796667235501e-05	0.9412964624	0.0001254682	-1.9089798572	-2.0602444117	-1.934979066	-1.6539795241	-2.233955763	-1.7553365946	-0.6087812894	-0.67852202	-0.6090961273	1.1335429959	1.2557484592	1.1284192062	1.9002419676	0.806065836	0.9391337767	0.2394579985	1.8876669446	1.2773917685	0.1827426805	0.9578213452	0.2984040624	0.5560391352	0.4136892599	0.4675092171	0.0834151845	1.2510262211	1.3344414056	1.8020546584	3.1364960639	0.0473123159	3.1838083799	-0.0558541562	3.1279542236	-0.7854491784	2.3425050452	0.1059511052	2.4484561504
D8B26_002499							0.004498651	0.0285167858	0.5298374175	0.4534549199	0.1089769624	0.3668683084	0.0076636961	0.0283901719	1.37435966010201e-05	0.6347565184	2.20737754703218e-06	0.9138403331	5.35620625918885e-05	0.5689020266	0.4648330017	0.5645337853	0.1764417604	0.1135285659	0.0694900986	0.4163956456	0.5238824441	0.3998374767	0.23662877	0.3252447493	0.3879792184	0.0413337664	0.2061399957	0.2179894906	-0.3960217329	-0.6381032976	-0.2929516832	-0.2752449257	-0.451995464	-1.0758573515	-0.8085195524	-0.7134843848	-0.0609824032	-0.4136144329	0.3281420852	-0.0854723478	-0.1307423088	-0.2162146565	-0.1625651174	-0.3787797739	-0.5463608737	-0.9251406475	-0.16105729	-1.0861979375	-0.0782945944	-1.1644925319
D8B26_002501		protein kinase	CIMG_03007	CMGC/CLK protein kinase	HISTO_AZ.Contig47-snap.16.final_new	protein kinase	4.56555868576881e-05	0.5872596491	1.15183824027343e-05	0.5607551075	1.99919059935292e-06	0.8555053991	3.00789177114083e-06	0.937573729	3.84162128282573e-06	0.2745286076	1.19539911093509e-07	0.8734095176	1.18571404300403e-06	0.9199063575	0.9511381716	0.9618127179	0.1929566682	0.07600593	0.065861112	0.0045138766	-0.0503570737	0.0936405346	-0.0220936475	0.0956468881	-0.3697756409	-0.0249775121	0.015362446	-0.1981380322	-0.4125407519	0.013162177	0.0920870445	-0.2754401337	-0.1492932108	-0.6497108741	-0.4425588083	-0.4942509403	-0.3929572985	-0.8311272454	-0.0989784668	-0.9301057122	-0.1238715115	-1.0539772237	0.0457315401	-1.0082456836	-0.0234135234	-1.031659207	-0.2848724997	-1.3165317067	-0.0825568921	-1.3990885987
D8B26_002503		conserved hypothetical protein	CIMG_03004	hypothetical protein	HISTO_AZ.Contig47.Fgenesh_histo.180.final_new	hypothetical protein	6.30286559520684e-06	0.1668798052	2.96454515155205e-07	0.1847575934	1.86677039996321e-08	0.5288408846	7.47989676256738e-08	0.3472717438	7.39843836063633e-08	0.5693274036	1.27235406207046e-08	0.9756564987	1.06385440669565e-06	1.5038435279	1.4739001826	1.4490302065	0.4548695533	0.1602631177	0.3673273886	0.0669863214	-0.0758131716	0.1773419886	-0.2801623053	-0.0198186808	-0.4039399204	-0.1934222369	0.1118649698	-0.1594252041	-0.812247692	-0.61856717	-0.0659428932	-0.6185511226	0.0159469124	-0.966222272	-0.4708555469	-0.7777411943	-0.3186647586	-1.1470845345	-0.2737830447	-1.4208675792	-0.2913465961	-1.7122141753	0.1556942186	-1.5565199567	-0.2868723431	-1.8433922998	-0.2261975759	-2.0695898757	0.0276725574	-2.0419173183
D8B26_002504	YSH1	cleavage and polyadenylation specificity factor	CIMG_03003	endoribonuclease ysh1	HISTO_AZ.Contig47.eannot.1675.final_new	endoribonuclease ysh1, cleavage and polyadenylation specifity factor	0.1938914747	0.0015725603	0.0152162546	0.0403082149	3.04630703556264e-05	0.7767435696	1.07467056440775e-05	0.0512662366	2.50535975954855e-07	0.2717853019	1.17283500394198e-08	0.5781662381	7.51134111393226e-06	0.687783267	0.684453461	0.7771310274	1.070831644	0.7070484025	0.9508250485	0.3528473016	0.4037657088	0.2948011209	0.1439210789	0.1118973474	-0.2620501097	-0.1437097895	-0.0092567085	-0.0500753833	-0.669148137	-0.662949743	-0.4062175873	-0.9121447003	-0.4500002972	-1.0376987445	-0.4369346548	-0.8259091286	-0.3192104241	0.1945000512	-0.5597271907	-0.3652271395	-0.3590295126	-0.724256652	-0.0602458381	-0.7845024901	-0.4592420023	-1.2437444923	-0.3289542775	-1.5726987699	0.2836334923	-1.2890652776
D8B26_002506		aminotransferase	CIMG_03000	aminotransferase			3.18894850040938e-09	2.13833610843338e-05	4.22454540932033e-05	0.5814981095	8.46426153871839e-06	0.4268327201	9.22075861732902e-07	0.2936969484	9.79136644532841e-08	0.2386657782	2.85753568918988e-09	0.9603715224	3.33299396779169e-08	-1.4919919884	-1.5381350168	-1.5438698289	0.8666500212	0.8681115157	0.805595517	-0.4906742519	-0.5386341122	-0.3646027238	-0.3679405935	-0.6823305616	0.0684658186	0.0285442143	-0.2301909374	-0.0148210628	0.1622985299	0.7045288843	-0.0751288036	0.5062721371	0.3551091572	1.062640217	0.611341912	0.6682814314	0.6304805252	2.3717561935	-1.3141101879	1.0576460056	0.1565815447	1.2142275502	0.2303794245	1.4446069747	0.3304460118	1.7750529866	0.4212611283	2.1963141149	-0.0344264089	2.161887706
D8B26_002509		glutathione S-transferase	CIMG_11036	glutathione S-transferase			8.38349726094924e-10	0.0002211435	3.81475221667403e-07	0.6686525908	1.3999171068963e-07	0.8135121411	7.35645821489523e-08	0.9476095034	4.18053554966351e-07	0.6962467481	8.27382624789569e-08	0.9236534832	1.50658577781203e-06	-1.1438859148	-1.1655632082	-1.1854451804	0.519425255	0.7689791152	0.6134405732	-0.0605078921	-0.0438907682	-0.0444720191	0.0201720933	-0.1712262051	0.2343619875	0.2895598207	-0.0278902919	-6.372484364547404e-05	-0.2579530184	0.4931255144	0.027917255	0.1374218034	0.157849643	0.273755887	0.307065148	0.3131555259	-0.0553313986	1.797267141	-0.6823741825	1.1148929586	0.0841556587	1.1990486173	0.052961016	1.2520096332	-0.0195519597	1.2324576736	0.1182241262	1.3506817998	0.0579725387	1.4086543385
D8B26_002512		conserved hypothetical protein	CIMG_02996	hypothetical protein	HISTO_CC.Contig38-snap.1.final_new	hypothetical protein	1.7482724354796e-08	0.0368520423	6.41373583704552e-10	0.0001093424	2.10071729048589e-12	0.02658702	3.65530727421508e-13	0.2508560479	7.15792483798437e-12	0.5066630375	1.14376541711761e-11	0.9901272776	3.76044527301927e-10	2.3961176462	2.3634979411	2.4191162238	0.7984601136	0.6167081582	0.6448771864	0.4008710905	0.1934686788	0.3251142145	-0.5376230279	-0.8115343552	-0.4298335016	-1.1221066485	-1.0322869698	-0.8776339841	-0.6437353845	-0.8657462579	-0.726810347	-0.564691427	-0.770190182	-0.3615305876	-1.0241108875	-0.1761109329	-0.2142867598	-1.7038033214	-0.3829838738	-2.0867871952	-0.8927199722	-2.9795071675	-0.4228889789	-3.4023961464	0.2708603787	-3.1315357676	0.1943447692	-2.9371909984	0.0090865206	-2.9281044778
D8B26_002516		conserved hypothetical protein	CIMG_02991	hypothetical protein			3.5354955710071e-05	0.0021513258	3.64921702806555e-08	0.3344876891	2.57459417573455e-07	0.9514693153	4.3213691516922e-07	0.0640282369	0.0021942962	0.1233350868	3.65139599929351e-06	0.8677337517	0.0005112816	1.6920489951	1.4160114855	1.5685468888	0.2930803341	0.1750750555	0.3428312196	-0.6973153937	-0.7089295578	-0.7797295529	-0.606362503	-0.0036368757	-0.596379803	-0.500720528	-0.3746896019	-0.2015215309	-0.1608514842	-0.4277231208	1.175265792	-0.6977421841	0.3041259036	-0.7296304007	-0.2125046784	-0.7033066372	0.4340581782	-1.2876192031	-1.0013102349	-2.288929438	0.3481968413	-1.9407325967	0.0278499412	-1.9128826555	0.8810964909	-1.0317861646	-1.0346461803	-2.0664323449	0.2241624321	-1.8422699128
D8B26_002517		conserved hypothetical protein	CIMG_02989	hypothetical protein	HISTO_AZ.Contig47.Fgenesh_histo.46.final_new	hypothetical protein	1.38577398213105e-12	9.13785517881533e-08	8.13912948624215e-10	0.0246731045	4.18509915485312e-11	0.942723464	4.57485063966452e-11	0.139356827	5.64230266787268e-09	0.6104052154	1.58921322439527e-09	0.3161148564	1.89564690617381e-06	1.8584052033	1.7937168361	1.836626392	-1.3520230889	-1.6129521804	-1.2777036239	0.1584335103	-0.0240996837	0.08408211	-0.3086710569	-0.1618913964	-0.5538244596	-0.0502156743	-0.5612077623	-0.4673508374	-0.052522532	-0.1382899558	0.1077073982	-0.1627877583	-0.2625222429	-0.0799755481	-0.0028923903	0.5894468861	0.6405118551	-3.2411566525	1.4849107883	-1.7562458643	-0.4085291781	-2.1647750423	-0.0172661701	-2.1820412124	0.3664934814	-1.815547731	-0.1713319373	-1.9868796683	0.5104355729	-1.4764440954
D8B26_002518		sterol carrier protein	CIMG_02988	sterol carrier protein			0.1609300296	0.0981094326	0.0032660553	0.0392999911	1.75769743291764e-05	0.3226045761	1.8026159377765e-06	0.2738959848	5.68859916137392e-07	0.7563232353	1.53013607199504e-06	0.9920685434	4.70488054383464e-05	-1.0276928565	-1.148986943	-0.9723318832	-0.7676040369	-0.759544941	-0.639335229	-0.3253913043	-0.5006837186	-0.2459821448	0.130752842	0.0508246594	0.140608289	0.7000115763	0.1666116156	0.1316591795	0.4413483458	0.7822484025	0.6952309288	0.1922925422	0.648419439	0.9839481883	0.8916548532	0.406693773	0.0252484227	0.3293519217	0.3645657678	0.6939176895	0.459219545	1.1531372345	0.2313969908	1.3845342253	0.3193913431	1.7039255683	-0.1306762917	1.5732492767	0.010391375	1.5836406517
D8B26_002519		long chain fatty alcohol oxidase	CIMG_02987	long chain fatty alcohol oxidase	HISTO_AZ.Contig47.eannot.1591.final_new	long chain fatty acid oxidase	3.58750080410121e-05	0.0003401166	0.477307716	0.1072029865	0.0099789211	0.1170277766	0.4963276666	0.7232464052	0.2458914359	0.6230271581	0.0367500232	0.9064963224	0.2360799655	0.4527376655	0.6625918751	0.4618755516	-0.6840804785	-0.9886834369	-1.0465942776	0.3875253361	0.1463555326	0.4801893452	-0.0289878486	-0.230109178	-0.3066674908	0.3235621246	0.4349467494	0.2737300175	-0.9150745362	0.0039216121	0.7274194505	-0.5315251498	0.5950531563	0.0119803276	0.5535590937	-0.2844649802	-0.4992604611	-1.4387088944	1.2486259295	-0.1900829648	-0.5234854174	-0.7135683822	0.5324981336	-0.1810702486	-0.1785174955	-0.3595877441	-0.2914033266	-0.6509910707	0.1490777256	-0.5019133451
D8B26_002520		conserved hypothetical protein	CIMG_02986	hypothetical protein			0.0223098556	0.3708723467	0.0020946281	0.7016173903	0.0067754718	0.005904755	0.3900441774	0.1822188372	0.2400168051	0.3952295364	0.0106775725	0.6874540818	0.1905864051	1.6321618492	1.112857275	1.0586748452	-0.7039525454	0.0344618466	-0.6799647559	-1.6141779244	-1.5924334916	-0.6599060595	0.2423097126	-1.3632398345	-1.3256916617	2.4613474555	1.3488731517	1.4966054016	-1.2089585483	0.511678871	1.0262298191	-3.024480509	1.4347522987	-0.2421026764	-0.6439403819	-0.5783489922	1.2772448547	-1.7266072044	-0.8256750729	-2.5522822772	0.4508815569	-2.1014007203	2.6085897628	0.5071890424	-1.4598551417	-0.9526660993	-1.391163164	-2.3438292633	1.0376537234	-1.3061755398
D8B26_002521	SUR2	sphingosine hydroxylase	CIMG_02985	C4-hydroxylase	HISTO_AZ.Contig47.Fgenesh_histo.141.final_new	sphingosine hydroxylase	7.2829313144506e-05	0.0040664664	0.168595142	0.0278607657	0.1539576642	0.510139281	0.6136425444	0.9609636195	0.6578986646	0.3686509933	0.3436574327	0.8494179287	0.2060267576	0.1490096699	0.243678636	0.2163683725	-1.1209783594	-1.1251664891	-1.1123456025	-0.2340623945	-0.1180276495	-0.2533865272	0.5750986469	0.8499118279	0.5353558401	0.7805791084	0.2269497309	0.0644540902	-0.4088886703	0.7708788323	0.7672085813	0.1054552833	0.0958055172	-0.3279338791	-0.5351360542	0.1607528684	-0.3055813795	-1.3235969712	0.9187476372	-0.404849334	0.8473719257	0.4425225917	-0.289484752	0.1530378397	-0.02517161	0.1278662297	-0.3934181488	-0.2655519192	-0.1510223104	-0.4165742295
D8B26_002525		C6 transcription factor	CIMG_02974	C6 transcription factor	HISTO_AZ.Contig47.Fgenesh_Aspergillus.2.final_new	C6 transcription factor	0.7235752323	0.005521755	0.0011748886	0.0052646357	3.24341380246027e-07	0.809133366	5.59189680514889e-07	0.5581754513	1.93914501482976e-07	0.457056559	1.1039851656921e-06	0.3430141269	3.86593719482372e-07	0.6002692417	0.7050448928	0.6669312577	0.7595179168	0.4234211307	0.6435488632	0.1300679943	0.18053626	0.2636145831	-0.1800872114	-0.1839368412	-0.4087240809	-0.2119458576	-0.1913799972	-0.2525458081	-0.3949172303	-0.4788086891	-0.163775696	-0.2603942985	-0.1174528278	-0.138334331	-0.3777599379	-0.6016751654	-0.4112141678	-0.0481128724	-0.4200444864	-0.4681573587	-0.4527582934	-0.9209156521	0.0455528799	-0.8753627722	-0.1099739807	-0.985336753	0.1479894065	-0.8373473465	-0.2952558839	-1.1326032304
D8B26_002530							0.0016073704	0.0012068402	5.13234781602171e-07	0.0033101776	7.76912675318887e-09	0.9438332805	1.28045560862671e-08	0.2034975714	1.5456936218203e-06	0.3317004885	2.03431188312653e-05	0.8971939737	0.0002679289	2.6658941953	2.9433646105	2.427001698	1.4293154742	1.6212955944	1.6697464187	0.641946843	0.0439633569	-0.3892817224	-1.7849485712	-3.2478937229	-0.654529395	-1.668272546	-1.8868551773	-2.5215314922	0.1991693126	-0.8875481903	-1.3058830463	-0.1757800568	0.883522144	0.2331393803	-0.4582049424	0.3443520414	-0.1219822065	-1.09719801	-1.4924374098	-2.5896354198	-2.0577212657	-4.6473566855	-0.0719182025	-4.719274888	1.2204669114	-3.4988079765	1.013697045	-2.4851109315	-0.2665778112	-2.7516887427
D8B26_002532		conserved hypothetical protein	CIMG_09826	prolyl 4-hydroxylase			0.5439629688	0.9634258129	0.4869344825	0.0177067244	0.0016102189	0.5141503402	0.0002843092	0.1297069065	0.1398945899	0.402994606	0.9732963876	0.9951375076	0.9709967986	0.3456514062	0.2649297585	0.3334503202	0.3617749407	-0.062543611	0.2139619059	0.2340976252	-0.0057284258	0.2297140468	-0.5827557859	-0.8809759451	-0.0882406761	-1.1728307418	-0.8004122533	-0.4311946521	0.7876537776	-0.2772042913	-0.4199047047	0.2101718432	0.0532934516	0.6983665714	0.5480676329	0.1127607866	0.3278970203	-0.1475770087	-0.0132589579	-0.1608359666	-0.7001897036	-0.8610256702	-0.2449302571	-1.1059559273	0.6703054895	-0.4356504378	0.4452833352	0.0096328974	0.0069572414	0.0165901388
D8B26_002533		conserved hypothetical protein					0.7527560419	0.663340546	0.8859719468	0.8609512863	0.9201437107	0.9324719355	0.9748476545	0.0793105391	0.0179932447	0.1514042831	5.57284563738842e-05	0.4369682523	0.0498571326	-0.6662164985	-0.6626802839	-0.9684014807	-1.0148218372	-0.9381666953	-1.0189850881	-1.4396203891	-0.1600781989	-0.4184935494	-1.0142484594	-0.8401190778	-0.6303019631	-0.3980014247	-0.9297419412	-0.9123415596	2.4918855804	0.6000797625	0.2792614124	2.4322589424	2.3711500968	1.7605683411	3.1103430057	-0.2834972232	-0.7498314712	-0.2264545895	0.3229751732	0.0965205837	-0.1654271689	-0.0689065852	0.0912964015	0.0223898163	1.6056140985	1.6280039148	1.3566752414	2.9846791562	-1.2689252676	1.7157538886
D8B26_002534		conserved hypothetical protein	CIMG_09824	hypothetical protein			0.4889921304	0.7991219403	0.6686543049	0.7986000592	0.4374466349	0.6823959565	0.8533314601	0.0606466239	0.0180855463	0.3293813539	0.0005906192	0.4957515792	0.1462778049	-0.4882582353	-0.8324761029	-0.8866585327	-1.7562011272	-1.9108715314	-1.2716611793	-1.2375832075	-1.611767451	-0.9353880391	-1.883595911	-1.8680006211	-1.345025621	-2.8664555593	-0.2861201056	0.2747543885	3.4155636821	1.5049449483	1.4300460048	3.7615051441	4.0378555454	1.5851534495	4.7770484544	-0.9387198695	-0.6680885232	-0.9060464693	0.3829456354	-0.5231008339	-0.4596883209	-0.9827891548	0.7532403214	-0.2295488334	2.852111937	2.6225631036	1.2728639893	3.8954270929	-1.7859124951	2.1095145978
D8B26_002535		predicted protein					0.0092951436	0.1276391352	0.0002116536	0.7236943937	0.0001081204	0.9321937806	0.0001105482	0.7593598999	0.0009317602	0.5074541825	0.0134458112	0.9197082539	0.0664373222	2.4710817821	2.2613215783	2.8410112497	0.3414182649	0.1867478608	1.2252283963	-0.9313771935	-0.4242059336	-1.1146088523	-3.1623523977	0.4190965699	-1.3798565249	-0.2383214505	-2.6121823072	-1.6618961214	1.7957702775	-0.3904828989	-2.6832868728	-0.0197516832	-0.2043750653	1.1776636487	0.038860349	0.1044517387	1.9600455856	-1.9232417147	-1.4316075016	-3.3548492163	-0.4855815965	-3.8404308128	-0.1489933868	-3.9894241997	0.5723516676	-3.4170725321	1.2019915326	-2.2150809995	0.3427839901	-1.8722970094
D8B26_002536	TRI11	conserved hypothetical protein	CIMG_09823	benzoate 4-monooxygenase cytochrome P450	HISTO_FE.Contig19.Fgenesh_Aspergillus.36.final_new	benzoate 4-monooxygenase cytochrome P450	0.0156315739	0.0371612271	6.12821870847978e-05	0.2447512378	3.9891809999696e-06	0.367804057	5.84907761606329e-05	0.0184041003	0.5890434841	0.9734544755	0.5073686904	0.6418042361	0.1346398657	0.8196265051	0.7516603496	0.7588262373	0.0463692033	0.0528960362	0.2640410324	-0.4868178522	-0.4353643635	-0.5409273087	-0.790411935	-0.8023348235	-1.1377129509	-0.8134606734	-0.4297196433	-0.3824623535	0.5052388723	-0.3160174873	1.0403592256	0.5709831919	1.0251211324	0.30684623	1.2464139938	-0.7851632755	-0.4679893433	-0.6524713348	-0.6136508249	-1.2661221597	-0.4110177533	-1.677139913	0.3559540326	-1.3211858804	1.1572494217	-0.1639364587	-0.0295565182	-0.1934929769	-0.4717662747	-0.6652592515
D8B26_002537							0.0262507828	0.9966865446	0.0198138896	0.4959463938	0.00319863	0.5625841059	0.0006772043	0.2663414708	0.0694274245	0.5870730235	0.0100633429	0.8184854571	0.0850612948	1.600004322	1.6312522177	1.2426507488	-0.651221175	0.2936440943	0.726403569	0.2040881923	0.893257286	-0.6071746892	-0.6224967569	-0.2109727906	-0.4249633848	-2.0907832324	-0.4348967457	-0.4174963641	1.6511277441	-1.0205522594	0.1460753853	0.48768248	-0.8344444259	-1.7743338068	-0.5912090116	-0.5256176219	1.329976225	-1.344033044	-0.0033944188	-1.3474274627	-0.5568345716	-1.9042620343	-0.5799874296	-2.4842494639	1.2357768678	-1.2484725961	-0.7897211723	-2.0381937684	0.5682993869	-1.4698943816
D8B26_002540							0.7390856722	6.66110192585752e-05	9.80580979467636e-05	0.0625973461	1.62113381439479e-06	0.0804420072	0.0001472051	0.4833219824	0.0085712586	0.2504120904	0.5260274963	0.5990904735	0.0918254847	-0.4785495655	-0.8162779309	-0.7970871744	-0.9511007962	-0.8683766156	-0.5811459003	0.6617257242	0.4615537941	0.3217217278	0.6582354106	1.2036537319	0.8557687827	0.8463171041	0.3057027025	0.2310646331	-0.1650016276	0.4270515855	0.2116064943	-0.4879251058	0.0880683743	-0.8518210066	0.2591540028	0.2487965393	-0.7831348845	-0.0998792293	1.2686817497	1.1688025204	0.4417890224	1.6105915428	-0.4566079096	1.1539836332	-0.2897538624	0.8642297707	-0.650798865	0.2134309057	0.5160487643	0.72947967
D8B26_002542		conserved hypothetical protein	CIMG_09819	oxidoreductase			0.0122665888	0.4573999894	0.0014917039	0.4963466314	0.0112573555	0.3732181494	0.0008434556	0.1826518297	4.077400816839e-05	0.8164078606	0.0001138054	0.8428464257	0.0003668463	-0.5628888748	-0.6614623421	-0.6782510145	-0.2597181996	-0.2934433711	-0.0058961691	-0.1111312851	0.0537001036	-0.1049693004	-0.3472436878	0.1082064714	-0.363835121	0.0062115944	0.03963351	-0.0536342168	0.3345401348	0.2085097079	0.3773095413	0.1816332304	0.2784759469	0.3168260472	-0.067577065	0.4797228636	1.1252814958	0.4507047137	0.1266021372	0.5773068509	-0.1328445239	0.444462327	0.1825265008	0.6269888278	0.3352833053	0.962272133	-0.0871401267	0.8751320063	0.1278216297	1.002953636
D8B26_002544	CTR3	high affinity copper transporter	CIMG_09817	high affinity copper transporter	HISTO_DF.Contig537.eannot.1380.final_new	high affinity copper transporter	8.33612580308212e-11	0.0595196077	5.3297861990438e-10	0.0020040612	1.7914449473675e-07	0.0045048537	0.0006531262	0.0726711682	0.1158727255	0.490620461	0.5826513962	0.6939162944	0.1725835064	1.8995295096	1.853638722	1.88723662	-3.0662026702	-3.1796041657	-2.6021872448	-2.0163150226	-2.0791104656	-3.0858540986	-0.8825127763	-1.6040264469	-0.831203968	0.6489588093	0.293164896	-0.017531159	1.3468164813	1.2167364885	1.1648373417	1.7405192754	1.2237642336	2.1195376571	1.4495611227	0.9721897346	1.5480571259	-4.8364682618	0.5737966033	-4.2626716585	1.2925861358	-2.9700855228	1.4021715242	-1.5679139986	0.9411537489	-0.6267602498	0.4030235771	-0.2237366727	-0.2946255057	-0.5183621784
D8B26_002545		conserved hypothetical protein	CIMG_09816	regulator for nonsense transcripts 3	HISTO_DF.Contig537.Fgenesh_histo.11.final_new	nonsense-mediated mRNA decay protein	6.83361521181142e-10	6.20455467255783e-05	2.43596032777738e-06	0.7911068577	5.11000607565455e-06	0.0964622038	0.0006292972	0.3350777347	0.0145268072	0.8471367819	0.0289564427	0.2541684674	0.0002192001	0.8766561468	0.9588103342	0.8745806075	-1.1951711141	-1.508518464	-1.0671032259	-0.3000106322	-0.1954259301	-0.5136540528	-0.153535591	-0.4503066791	-0.2003360925	0.3316734934	0.0931176611	-0.0013891854	0.5109915428	0.2257579144	0.477222737	0.4063760486	0.2389962388	0.7108245866	0.1940847862	-0.4706601358	0.1570190054	-2.1615506663	0.9244133308	-1.2371373354	0.071544115	-1.1655932204	0.4031895953	-0.7624036251	0.2621251988	-0.5002784263	0.0674654827	-0.4328129436	-0.5516911276	-0.9845040711
D8B26_002546		flavodoxin and radical SAM domain-containing protein	CIMG_09814	flavodoxin and radical SAM domain-containing protein	HISTO_DF.Contig537.Fgenesh_Neurospora.28.final_new	flavodoxin and radical SAM domain-containing protein	0.0001246078	3.38726758848201e-05	3.35246766890609e-09	0.0001152068	5.03968100363617e-12	0.6552873364	8.26789662507614e-12	0.8816660548	3.76749739733799e-11	0.7231172785	1.71103695713514e-11	0.8007713768	1.19965399131992e-09	1.4388094715	1.4563629593	1.4058451006	0.9888762947	0.6297476	0.8660751979	0.137382586	0.1445357941	0.1340825445	-0.536727522	-0.5765929724	-0.4587376921	-0.5970097133	-0.3781425902	-0.3767188973	-0.4665002449	-0.4447815157	-0.5104014618	-0.5734577634	-0.5083314906	-0.5939717556	-0.4134487556	-0.7000482995	-0.0668468739	-0.6038275793	-0.6911267804	-1.2949543596	-0.6606922785	-1.9556466382	0.071259331	-1.8843873072	-0.0319222884	-1.9163095956	-0.0832316067	-1.9995412023	0.0992091958	-1.9003320066
D8B26_002547							0.0001909415	9.06348613399756e-10	2.25228342827445e-08	0.0001410594	3.56603368761417e-11	0.1927233227	1.37597320583701e-10	0.1497646255	1.57842345565055e-09	0.9142622991	1.3306909389947e-09	0.7058673212	4.22572128007296e-09	-1.6631169703	-1.7024586154	-1.5514579139	-2.4771224482	-2.7712360413	-2.4208841226	-0.0311066696	0.4486576922	-0.030474136	1.3099836329	1.1242863562	1.5701173072	1.0820746401	0.8417343859	0.9887166968	1.0180446065	0.2733837291	0.3113996813	0.5812206156	0.3337579552	0.53843225	0.6528174545	0.552229982	1.0209999319	-0.9156752228	2.6870001473	1.7713249245	1.2118219044	2.9831468289	-0.3785045772	2.6046422517	-0.4260649878	2.1785772638	-0.0438779393	2.1346993246	0.1852503318	2.3199496563
D8B26_002548							0.0011955832	1.83235691689206e-10	8.19654806362471e-10	0.0001849604	5.85630056479591e-12	0.1007692704	2.36399184182582e-11	0.0263956072	1.69706955954622e-09	0.8011291802	5.9021477733035e-10	0.6241726545	2.22060813018506e-09	-1.6938162476	-1.6672789566	-1.8862257689	-2.4421295866	-2.6472994727	-2.391605138	0.1933827364	0.8227167863	0.0412593437	1.4738166947	1.1786128493	1.5342377673	1.1773792695	0.8387489414	0.9667383229	0.5685448787	0.2547872289	0.2684239711	0.5575858264	0.3364843404	0.3821918944	0.5475154032	0.689222644	0.8967062718	-0.7435348408	2.85060579	2.1070709492	1.0450311714	3.1521021206	-0.4151001735	2.7370019472	-0.6337516594	2.1032502877	0.0867969114	2.1900471991	0.2271318991	2.4171790982
D8B26_002550		conserved hypothetical protein	CIMG_09811	proline utilization protein PrnX			0.0001399917	1.39905822699719e-06	2.87574189983599e-09	0.0045396514	1.39384523182463e-07	0.6324351227	3.86082916481282e-07	0.9584745876	1.68117685928767e-06	0.1925334749	4.23845801406177e-08	0.3010081153	0.0002656361	-2.2185541352	-2.3209341006	-2.4133358527	-0.4636555298	-0.7824453137	-0.6548961037	1.3792819128	1.3466316594	1.347086625	0.3627885136	0.1201945944	0.820875302	0.3136238653	0.0732667084	0.3686002802	1.0039323099	0.1900969989	-0.0894101524	1.2283659571	0.5213215403	0.6910566506	0.9213839672	-0.8111215973	-0.9341540996	1.6779389042	1.9951022959	3.6730412001	-0.9266472928	2.7463939072	-0.1711173749	2.5752765323	-0.0270551155	2.5482214169	0.6751171441	3.223338561	-1.0286968566	2.1946417044
D8B26_002551		conserved hypothetical protein	CIMG_09810	hypothetical protein			2.45029104600559e-07	0.6150585167	4.4345845792044e-08	0.6416202097	2.50480300242772e-08	0.1202123605	5.09632033159124e-09	0.1765828976	1.36530876691116e-06	0.2333409044	0.0001237998	0.1938888561	0.483767718	1.6956107526	1.7011185357	1.8052511911	-0.7201707835	-0.2500987849	-0.0634144508	-0.4844558017	-0.6919901758	-0.351659967	-0.8144410117	-0.4029170455	-0.9526983879	-1.2709503194	-1.4401207565	-1.5442823548	-0.2020931733	-0.0036824994	-1.0055852741	0.5832889106	-1.1242360041	0.5334371525	1.1378584374	1.3460542226	2.5201775879	-2.0622166536	-0.1759238676	-2.2381405211	-0.1967233275	-2.4348638486	-0.7197613731	-3.1546252216	0.8096342995	-2.3449909221	0.8362198911	-1.508771031	1.2543316138	-0.2544394172
D8B26_002552		conserved hypothetical protein	CIMG_09809	hypothetical protein	HISTO_AAD.Contig1.Fgenesh_histo.1.final_new	C6 transcription factor	1.00284161189989e-05	0.9661353989	1.1169717455358e-05	0.4247217746	0.0001127673	0.2534093246	3.36005543777405e-06	0.3490907098	9.09105687886789e-05	0.838534813	0.0001623797	0.316102164	0.0432219893	1.1054290669	1.0497024918	1.0838593099	-0.2560017955	-0.5028098245	-0.4436860821	-0.3947524677	-0.3571501231	-0.4047209017	-0.0694974105	0.0267834862	-0.3249789723	-0.3520290629	-0.5432459468	-0.5802780168	-0.3667768891	-0.0624850616	-0.073273237	-0.0374327157	-0.4068919447	0.1487636758	-0.2381347464	1.0054975976	0.9941095704	-1.4772361774	0.0128858689	-1.4643503085	0.2547225233	-1.2096277852	-0.3618091366	-1.5714369218	0.3278651204	-1.2435718014	0.0950446823	-1.1485271191	0.5638881494	-0.5846389698
D8B26_002553							0.0026112071	0.1159333143	0.0751514292	0.9473851359	0.0629620814	0.6818522099	0.0193330088	0.6550436559	0.1719788281	0.6822983803	0.5445228822	0.5415809118	0.3772408131	1.3289696128	0.6798971636	0.2386916107	-2.0544504966	-0.6241584	-1.1706403652	0.1837159642	0.0449957248	-0.7880115894	-0.2728189404	-0.2112374452	-0.3162936678	-0.6866576319	0.8248389454	-1.7358367881	0.2478984225	-1.2013891597	0.2062465845	0.3068455798	0.5696811746	0.3667573879	0.8129165889	2.1009003999	1.1491393248	-2.0299707483	1.0695237168	-0.9604470316	-0.0640041154	-1.0244511469	-0.356359836	-1.3808109829	0.4861414774	-0.8946695056	0.521358928	-0.3733105776	0.9941957159	0.6208851384
D8B26_002554		MFS multidrug transporter	CIMG_09807	multidrug resistance protein			5.64530450911897e-08	0.0002718935	2.96167179696064e-10	0.9960985022	3.44560812462422e-10	0.9191040308	6.37341669652846e-10	0.0869814426	3.17826002027181e-07	0.1514042831	1.45889669195116e-05	0.8375323734	0.0001808507	2.626968374	2.6725959803	2.6184135505	0.4896924762	0.1076599763	0.1351465928	-1.0702302228	-1.4708059652	-1.3526862605	-1.2678156976	-1.2118819936	-1.4313321781	-1.7986604861	-1.011892089	-0.8760502501	0.8935601552	-1.8232077379	0.0147971594	1.0272139354	-0.0169479752	1.1069150652	0.8624752632	0.3597828933	0.4162894342	-2.4021911665	-1.5362719791	-3.9384631456	0.0028719619	-3.9355911837	0.0650500392	-3.8705411445	1.0544414898	-2.8160996547	1.0169106819	-1.7991889728	-0.2629405649	-2.0621295378
D8B26_002555		predicted protein					0.1421912369	0.5080456012	0.0294738569	0.4013838228	0.0037198589	0.8356838002	0.0090184769	0.6695713714	0.0800589354	0.601165197	0.3991982457	0.774806677	0.9906722022	1.5350013676	1.100585691	1.9394880572	-0.3536540501	0.0221902625	0.8927261607	-1.6264495085	-0.7567081691	0.7263717329	-3.8574247127	-1.3755114186	0.0405483775	0.1661419081	-3.3072546222	-1.1345760151	0.3637323684	-1.0855552138	-0.5710042657	0.4226795256	-0.8994473803	2.24812608	-0.656211966	2.5793044251	3.5869013655	-1.3167289523	-0.7371166074	-2.0538455597	-1.2258392843	-3.279684844	0.4097694697	-2.8699153743	0.8851339665	-1.9847814078	1.134610013	-0.8501713948	0.865221027	0.0150496322
D8B26_002556	ALD5	aldehyde dehydrogenase	CIMG_09805	aldehyde dehydrogenase	HISTO_DF.Contig537.eannot.1410.final_new	aldehyde dehydrogenase	0.2061719707	0.0224740096	0.1834424716	0.0480973606	0.2442422891	0.9744233035	0.2180849378	0.0047762295	0.0018791037	0.3310762217	6.47331381957141e-05	0.145810257	7.2937424494371e-08	-0.6359244895	-0.7010497946	-0.6922257562	-1.1168319031	-1.1624499407	-1.1877410108	-0.0805236758	-0.3438282513	0.000180619	-1.0710657856	-1.1835559285	-1.0993869187	-1.459036371	-1.2949929273	-0.6103415427	1.4428614758	-0.0371069809	0.2533488042	0.8990169833	0.7315663256	1.9702461411	2.212980691	2.321807663	2.8440525737	-0.4777014988	1.0112120565	0.5335105578	-0.9726066826	-0.4390961248	-0.0193407019	-0.4584368267	1.7252113312	1.2667745045	0.5941858559	1.8609603603	1.3396308476	3.200591208
D8B26_002557		pyridoxamine phosphate oxidase	CIMG_12440	pyridoxamine phosphate oxidase			2.23284898147192e-07	0.7525609058	2.18899746061233e-07	0.0162984013	4.29122589104085e-09	0.0957349239	9.75878688475764e-08	0.0138091044	0.0015644871	0.4308106502	0.0292891973	0.8754697498	0.1860290354	1.4071295697	1.3706466893	1.2922457884	-0.7506141334	-0.5110516534	-0.7676920896	-0.648814347	-0.6300141908	-0.4629545229	-1.3036779681	-1.5199162155	-1.4005919545	-1.3934528204	-0.6673512338	-0.326629522	0.8579002209	0.0638012757	0.2463639427	0.4371413439	0.9498465837	1.0279287229	1.5222255874	0.1717127901	1.0358181369	-2.0330650251	0.0985178499	-1.9345471752	-0.834448552	-2.7689957271	0.6213344051	-2.1476613221	1.1462888499	-1.0013724721	0.3874794876	-0.6138929846	0.1466599717	-0.4672330129
D8B26_002560		hypothetical protein	CIMG_09802	F-box and WD repeat protein	HISTO_DF.Contig537.Fgenesh_histo.18.final_new	F-box and WD domain-containing protein	0.4877748429	0.0004676631	0.0009579604	0.7567554431	0.0002965915	0.9221035514	0.0001749113	0.3158468049	1.51051653696431e-05	0.9968379721	1.04441380008628e-05	0.982675182	0.000161242	0.7859556982	0.8493793126	0.7497682227	1.1321349794	0.7858030006	0.9608550513	-0.0787330807	0.0214494233	-0.0297864343	0.0114999023	0.0303508588	-0.390221513	-0.3308506988	0.0877188019	-0.2685861673	-0.5036286885	-1.0608160814	-0.1485056255	-0.4073634229	-0.0533857233	-0.8699406626	-0.4112982375	-0.5972456148	-0.2645533004	0.1664495179	-0.9907873803	-0.8243378624	-0.0965113346	-0.920849197	-0.0335846288	-0.9544338258	-0.3182943151	-1.2727281409	-0.002149318	-1.2748774589	0.0196386386	-1.2552388203
D8B26_002561	GEL2	beta-1,3-glucanosyltransferase	CIMG_09801	1,3-beta-glucanosyltransferase Gel2	HISTO_DF.Contig537.Fgenesh_histo.19.final_new	beta glucanosyltransferase Gel2p	0.0087187485	0.2080296045	0.1755982708	0.574192428	0.5645246517	0.0102573636	0.005664397	0.1345459045	0.3219147107	0.8561028192	0.1817286772	0.8284222704	0.4927038047	0.1308526677	-0.1616670123	-0.0872166677	-0.7291095124	-0.8362997095	-0.7837948096	-0.3851702888	-0.4350246531	-0.4239655181	-0.1653321899	-0.2850378758	-0.1703375787	0.9370901685	0.8328328468	0.6821323792	0.4238693486	-0.1786525583	0.4873514871	0.0552216611	0.8385884266	-0.0139908465	0.7108220003	-0.2269482311	-0.2162135342	-0.7399405601	0.3676597402	-0.3722808199	0.2104129804	-0.1618678395	1.0241370134	0.8622691739	-0.6011032125	0.2611659614	0.0872913663	0.3484573277	-0.147896339	0.2005609886
D8B26_002562	TOM20	mitochondrial import receptor subunit Tom20	CIMG_09800	mitochondrial import receptor subunit	HISTO_DF.Contig537.eannot.1416.final_new	mitochondrial import receptor subunit tom-20	0.0201131805	0.0001978603	4.85651229586905e-07	0.9519658731	5.3934343591852e-07	0.1175038404	3.13729504319995e-05	0.3933075408	2.44956040037338e-06	0.1936943605	6.32137407329513e-08	0.9061174311	1.34392291018862e-06	1.4823313941	1.456470943	1.4233254833	0.7049398492	0.8720099942	0.7603796361	-0.3354302861	-0.4714150136	-0.456244124	-0.3831019502	-0.733429249	-0.1139898083	-0.1404997082	0.2069982492	0.199230606	-0.4283360751	0.0001620024	-0.1922783524	-0.736710179	0.0545519775	-1.2004763326	-0.4821552751	-0.6096541709	-0.8766796106	-0.6752715983	-1.1989909126	-1.8742625109	0.0248422352	-1.8494202757	0.4871806075	-1.3622396682	-0.3012090512	-1.6634487194	-0.4897137924	-2.1531625119	0.0938603555	-2.0593021564
D8B26_002564		conserved hypothetical protein	CIMG_09798	hypothetical protein			4.67082904197185e-05	1.52606653821383e-05	2.31179765764999e-09	0.3794822756	8.65942463058379e-09	0.4565162986	1.89923702745687e-09	0.5394030021	1.43377290566817e-08	0.2640632349	6.72103266641684e-10	0.8824122845	2.16779059247596e-08	-1.3427731932	-1.4020305332	-1.4269681432	-0.5958140862	-0.5177387066	-0.6840730221	0.4234053473	0.3270507497	0.3725672913	0.1538011632	0.0372725218	0.3346426368	0.6635667157	0.1619277064	0.2518626136	0.143780281	0.2841698933	0.1594592592	0.4291313888	0.1501136775	0.8242743762	0.2514314033	0.61475829	0.3861823695	0.7912993199	0.9727187535	1.7640180734	-0.1921428387	1.5718752347	0.1707696091	1.7426448438	-0.1614813247	1.581163519	0.3064389689	1.8876024879	-0.0753498751	1.8122526128
D8B26_002565		ABC transporter	CIMG_09797	ABC transporter	HISTO_DF.Contig537.Fgenesh_histo.22.final_new	ABC transporter	0.0002668656	4.34364558093209e-05	2.3093583088705e-08	0.5264722311	6.48884418330897e-08	0.4821489467	2.19876165736128e-07	0.9934009812	1.79238433675395e-07	0.9896741624	1.19572956545653e-07	0.19504511	0.004267563	-2.0973380801	-1.8944930573	-2.213572637	-0.7550063558	-0.6677833338	-0.7081748228	1.1241671002	1.2318907773	1.1824142261	0.8829925119	0.7838947857	0.9047881418	0.0545578499	0.6832992656	0.7881773343	0.9055086861	0.1123746524	0.5119317449	0.9357989121	0.6259569534	0.1083259953	0.4939133899	-1.6724933293	-1.3211307109	1.3592977451	1.890271287	3.2495690321	-0.3196098959	2.9299591362	-0.3488685759	2.5810905604	0.0044200778	2.5855106382	0.0105397162	2.5960503544	-1.2348547867	1.3611955677
D8B26_002566		pyrABCN	CIMG_09796	protein pyrABCN	HISTO_DF.Contig537-snap.18.final_new	carbamoyl-phosphate synthase	0.3737825621	0.0006945	0.0023721658	0.4460669994	0.0002015757	0.5439724664	2.42777207406737e-05	0.7750824755	1.43074579305482e-05	0.1128110435	1.11160450443393e-07	0.9091442473	3.39756141225225e-06	1.5076018241	1.6274857221	1.5647133997	2.0929351164	1.7121398927	2.000772306	0.4037645638	0.278278128	0.2879264319	0.0842326085	0.1629177056	-0.2785076689	-0.2932932233	-0.2582304433	-0.3585586827	-1.1474692751	-0.3122427241	-0.0516175894	-1.5067107543	-0.1645450139	-2.1314473465	-1.0617355316	-1.7012842902	-2.4571251554	0.3686394046	-1.6124908703	-1.2438514657	-0.3437812689	-1.5876327346	-0.2805607524	-1.868193487	-0.1568925675	-2.0250860545	-0.958467999	-2.9835540534	-0.1579620098	-3.1415160632
D8B26_002567		integral membrane channel protein	CIMG_09794	integral membrane channel protein	HISTO_DF.Contig537.Fgenesh_histo.27.final_new		4.79063092095969e-10	0.1841185942	1.93311133193021e-09	0.0030174111	1.03968701920654e-06	0.6705257459	3.08561661273737e-06	0.2363808115	2.13710858328084e-07	0.3310762217	1.62786874702273e-08	0.6332483096	1.08977240143756e-07	2.1014050394	2.1313281907	2.1318710812	-0.7706274304	-1.2134149903	-1.0080589242	-0.7099991551	-0.6916098286	-0.6276851889	0.3789975386	0.3661134547	0.0360387945	0.5413636427	0.4152734374	0.2662521068	-0.6346890285	0.2081602625	0.3094131928	-0.5738284824	0.2305113327	-0.6297285516	-1.0873295287	-0.360644569	-0.8091123962	-3.1194732146	0.3204122596	-2.799060955	0.9305845715	-1.8684763836	0.1569471451	-1.7115292385	-0.4218585238	-2.1333877623	-0.3919487611	-2.5253365234	-0.3400708766	-2.8654074
D8B26_002568		conserved hypothetical protein	CIMG_09793	vesicle-associated membrane protein	HISTO_DF.Contig537-snap.20.final_new	synaptobrevin-like protein Sybl1, vesicle-associated membrane protein	0.0227975438	0.095876413	0.0003052735	0.0058713871	1.5030313302319e-07	0.9589408027	1.39184315288183e-07	0.5861239873	5.79482764224261e-07	0.7810560044	1.45515115351498e-07	0.9051367153	6.32819182035014e-07	-0.7580503616	-0.8203595619	-0.8467226929	-0.5565615234	-0.4034289326	-0.468119952	-0.2272311256	-0.1431977933	-0.2486172619	0.2590203346	0.1072962331	0.6682505727	0.5334010746	0.2471214514	0.2583477129	0.3848765403	0.2998163553	-0.0621145197	0.2593697588	0.1685439257	0.4061275517	0.4159013286	0.3478942052	0.1784366801	0.3314347963	0.2717500568	0.603184853	0.5623415973	1.1655264504	-0.013012685	1.1525137653	-0.1317822904	1.020731475	0.0760689369	1.0968004118	0.0563491451	1.1531495569
D8B26_002569	RPL26	60S ribosomal protein L26	CIMG_09792	ribosomal protein L24	HISTO_DF.Contig537.eannot.1325.final_new	60S ribosomal protein L26	4.34136592312573e-06	0.1671287791	0.0001226285	0.8062218145	0.0002665382	0.1074487848	0.0352380275	0.9924608046	0.0200418366	0.3300602138	0.3229630479	0.759319227	0.1058280162	-0.6751179687	-0.6849768582	-0.6985285259	0.9057446453	1.1523111576	0.844447884	0.6202725013	0.5364811311	0.4162897971	0.4156296585	0.0271392135	0.7848830532	-0.1394581911	-0.2997741126	0.0272518596	-0.0557405932	-0.0044005844	-0.5285258902	-0.6329716469	-0.2890610531	-0.5687878436	-0.2071123235	-0.0563573778	-0.889637932	1.6546712596	-0.4426469581	1.2120243014	-0.1029862486	1.1090380528	-0.5676133504	0.5414247025	0.0043425484	0.5457672508	-0.3254125508	0.2203547	0.1437443244	0.3640990244
D8B26_002571							1.83335550930612e-05	0.9291935339	2.227217333199e-05	0.9426671617	2.62260213808603e-05	0.4587364417	0.0002083325	0.6084142915	0.0040307715	0.7732637033	0.0009514682	0.6383250403	0.1234295369	-0.9312086008	-0.7967030825	-0.9277986372	0.3701219558	0.5613926991	0.3132779063	0.3749974311	0.3866636179	0.4120763304	0.3466600512	-0.124435169	0.8049533607	0.3663305938	0.0105860915	0.0191609358	0.1950032065	0.3155315812	-0.3821945479	0.2628264142	-0.0814210487	-0.0884246255	0.3537464734	-0.616036467	-1.1451064703	1.3024868324	-0.0250644171	1.2774224153	-0.0285335673	1.248888848	-0.229501488	1.01938736	-0.201763337	0.817624023	0.1461887262	0.9638127492	-0.3878568404	0.5759559089
D8B26_002572	TMA46	conserved hypothetical protein	CIMG_09790	hypothetical protein	HISTO_DF.Contig537.eannot.1386.final_new	translation machinery-associated protein	0.0041606289	0.0089520814	4.01870657419097e-06	0.2110252225	0.000127939	0.4328556267	9.18950171369883e-06	0.6303626499	6.84726294017823e-05	0.0689365905	8.43881246336694e-08	0.4338700316	2.95703756809621e-05	0.8972672111	0.8100214966	0.8896289594	0.1896337804	0.417467383	0.2816858448	-0.2394723986	-0.2227698408	-0.2216799211	0.145164391	0.0729967648	-0.0826415909	-0.0225264928	-0.0477052145	-0.3797258933	-0.0050321019	0.3306041918	-0.3062049977	-0.7389352385	-0.1638281353	-0.7632750952	-0.1136411808	-0.388656439	-0.3383754826	-0.5699608061	-0.5230467807	-1.0930075868	0.2701063674	-0.8229012194	-0.1838921792	-1.0067933986	0.1300547054	-0.8767386932	-0.6019860473	-1.4787247405	0.3482431216	-1.1304816189
D8B26_002573		conserved hypothetical protein	CIMG_09789	hypothetical protein	HISTO_DF.Contig537.eannot.1340.final_new	cell cycle regulator p21 protein	3.85556170376591e-08	0.6676568118	1.94145754361066e-08	0.595948386	4.95862912755164e-08	0.9054256312	5.40834859396491e-08	0.6251412025	3.14014637655316e-08	0.8070623474	5.88794261761816e-08	0.4245986571	3.96756601762368e-06	-2.1372453883	-2.2242361818	-2.254490438	0.5625128435	0.7921019261	0.5607210573	0.833897284	0.7858819072	0.8758889106	0.5815919892	0.3249683482	0.7276150069	0.4282091004	0.4132366361	0.6049850433	0.51552871	-0.0123936966	0.1282328977	0.132619039	0.3777124936	-0.2972005588	0.3739022491	-0.8034357136	-1.2906034649	2.8446165716	0.1926771657	3.0372937373	-0.2788445671	2.7584491702	-0.0743102209	2.6841389493	-0.2568839594	2.4272549899	-0.1320790494	2.2951759405	-0.511459943	1.7837159975
D8B26_002574	VPS24	vacuolar protein sorting protein 24	CIMG_09788	SNF7 family protein	HISTO_DF.Contig537.eannot.1387.final_new	vacuolar sorting-associated protein	2.31905403991741e-06	0.0863029649	6.42374387849597e-08	0.0574077572	5.72148434500549e-06	0.0049996125	0.0460728757	0.3516629283	0.0024454165	0.7444607542	0.0084199766	0.8063461262	0.0882604989	0.5882382245	0.5274641311	0.4613550136	-0.3680200034	-0.2875869345	-0.38507743	-0.5418174553	-0.6401217747	-0.5903716345	-0.3265105283	-0.5940741503	0.0260790422	0.332901472	0.1644420723	0.234641033	-0.0070730873	0.0920097781	0.0550529809	0.0584285938	0.1908202076	0.1744118058	0.0496261085	0.3138156192	0.4713669156	-0.8713245952	-0.2443087138	-1.115633309	0.3065513126	-0.8090819964	0.5252360748	-0.2838459216	-0.1940238994	-0.477869821	0.0854716107	-0.3923982103	0.1008791263	-0.291519084
D8B26_002576		hypothetical protein	CIMG_09786	RNA binding domain-containing protein	HISTO_DF.Contig537.Fgenesh_Aspergillus.58.final_new		0.0143177819	0.1061755281	0.000199001	0.3073296147	9.40565088375308e-06	0.2772535217	0.0002168762	0.0695764583	1.12780362402629e-06	0.4095488633	8.67143777146511e-08	0.9076406788	9.32149349630642e-07	1.1102209217	1.122095671	1.0978835296	0.4607635548	0.5798858308	0.515567692	0.1595801409	0.1365676025	0.0752363889	-0.0567207649	-0.0664040652	-0.3137532563	0.0116621983	0.2897471262	0.1334383886	-0.4021736327	-0.745456046	-0.1502114648	-0.7908385662	0.0480317544	-1.0578159083	-0.7848534647	-0.8598955752	-0.5125580555	-0.5921098533	-0.3934462256	-0.9855560788	-0.2754794599	-1.2610355387	0.30188246	-0.9591530787	-0.551704422	-1.5108575007	-0.2794857585	-1.7903432592	-0.0855103604	-1.8758536196
D8B26_002577							0.8259208195	0.7961051197	0.9486714418	0.8696689849	0.8655021423	0.5545338012	0.3356994984	0.6544624146	0.1234594574	0.8961662748	0.0683817175	0.6195958658	0.0106449114	-0.7349344746	-0.1547033752	-1.7938483058	-0.3865506949	-2.1261835998	0.3528695271	-1.6593461534	-0.5000981968	-0.7050742884	-0.4308897389	-0.5153232674	-1.3708598906	-0.3142137137	-0.1702262656	0.1126352592	1.0678013177	1.2034762362	-0.2413308312	-0.747720643	1.8750108969	1.8282063121	1.632819484	0.9614452795	2.8170391265	0.1920433775	-0.2472002676	-0.0551568901	0.1998282203	0.1446713302	0.6348575671	0.7795288972	0.5591590988	1.3386879961	0.2167625615	1.5554505575	0.9839238785	2.539374436
D8B26_002579		hypothetical protein	CIMG_09781	hypothetical protein	HISTO_DF.Contig537.Fgenesh_Aspergillus.60.final_new	hypothetical protein	9.96487544257031e-13	2.24210746572063e-06	3.74539286224784e-14	0.0033540915	9.49537583337039e-14	0.763963669	1.53198546387264e-13	0.5613041101	8.82071615781074e-12	0.40169153	7.15909472431104e-12	0.4705175798	1.24692555633225e-09	3.6730302495	3.7055613964	3.606962801	0.4241961805	0.3041521195	0.5079340658	-1.4411749628	-1.1590408454	-1.0987782602	-0.342316874	-0.1119959777	-0.4608109953	-0.5029359477	-0.2525641862	-0.4111414762	-0.0123687663	0.2714047912	-0.3677239319	-0.6279531565	-0.2561831901	-0.7955346414	-0.1332420095	-1.7838576538	-2.7356187289	-3.2474629068	-1.6439710621	-4.8914339689	0.9382848486	-3.9531491203	-0.1061998333	-4.0593489536	0.2464545184	-3.8128944352	-0.4484671334	-4.2613615686	-0.7467570259	-5.0081185946
D8B26_002580		conserved hypothetical protein	CIMG_12431	WD repeat protein	HISTO_DF.Contig537-snap.28.final_new	WD domain-containing protein	3.66667653856827e-06	0.4190530414	1.26916577532944e-05	0.443690167	0.0001189223	0.5579576336	2.33422685925906e-05	0.1571563084	0.0190747354	0.8920624785	0.0332921875	0.8137649434	0.3087447701	0.4804610443	0.6732863251	0.6793178374	-0.4124911697	-0.5795630403	-0.4883821034	-0.3004563918	-0.437508679	-0.2655576561	-0.1814072862	0.0343279976	-0.3708970372	-0.3877031482	-0.159589414	-0.3578176946	0.3007732601	-0.5088747288	0.2808662544	0.0907069719	0.3657001812	0.1804242603	0.594062319	-0.2185578109	0.9888797089	-1.1042769221	0.161651275	-0.9426256471	0.1698625995	-0.7727630476	-0.1460571073	-0.9188201549	0.4215608887	-0.4972592662	0.0623804136	-0.4348788526	0.1636077925	-0.2712710601
D8B26_002581		conserved hypothetical protein	CIMG_09776	hypothetical protein			5.13293024487727e-10	9.33761078602927e-07	9.81164080672013e-05	0.0238171622	0.0562322542	0.13831439	0.0007337259	0.8294401099	0.005489139	0.2395422087	0.4014409504	0.3236143043	0.1095902462	-0.334034275	-0.3853766187	-0.3477960698	1.1684359126	1.16239212	1.1166323827	0.1667711625	0.2540763345	0.2031789436	-0.1223410267	-0.1521172446	-0.0944296007	0.1547996707	0.010904455	0.1367397249	-0.2380062558	0.2444248944	0.1009459084	-0.3501600168	-0.0177048216	-0.2159634627	-0.6894136374	-0.3626245003	-1.4093339795	1.505234483	-0.9418111739	0.5634233091	-0.3308407777	0.2325825314	0.2236036071	0.4561861385	-0.0506092439	0.4055768946	-0.2890226414	0.1165542531	-0.4529994296	-0.3364451765
D8B26_002583		hypothetical protein	CIMG_12430	hypothetical protein	HISTO_GY.Contig471.Fgenesh_histo.44.final_new	BTB/POZ domain-containing protein	0.0250200818	0.0741571743	0.606317019	0.5124787518	0.7825569053	0.6035533505	0.3306412694	0.4612485713	0.0634657624	0.3416879901	0.0009969098	0.717277191	0.0910543129	-0.0659893734	-0.4205122494	-0.1977333154	-1.3691119424	-0.7182207063	-0.8737041838	-0.3219879315	-0.1955913463	-0.5890125273	-0.3244459804	0.2002521803	-0.3679207078	-0.0351668482	0.2448964195	4.131816058272619e-05	0.8821627922	-0.2847250594	0.4736496906	0.9124699013	1.3520441832	0.649549387	1.5231298117	0.1446212365	-0.6186947491	-0.7531083827	0.6008714053	-0.1522369774	0.2331231797	0.0808862024	0.1998506422	0.2807368446	0.3470636491	0.6278004937	0.516323553	1.1441240467	-0.3705780772	0.7735459694
D8B26_002584		conserved hypothetical protein	CIMG_12429	hypothetical protein	HISTO_ZY.Contig562f.Fgenesh_Aspergillus.10.final_new	dynamin GTPase	0.0206101064	0.3299447855	0.0736851015	0.1413825248	0.0067043844	0.6037136993	0.0132018565	0.9337281788	0.0272907477	0.9953082068	0.0310145462	0.8184854571	0.1680879838	3.8928832886	4.1105443086	5.0347750166	-2.7795144938	-2.934184898	3.540114699	5.0764577244	-3.1825686129	3.2706667782	-3.1133601551	-3.438801783	-2.915826783	-2.9966841298	4.3793244408	-3.1978663795	-0.4771655747	-0.3414906562	-2.6342946301	-2.2926875354	-0.1553828226	-1.0952722035	0.0878525917	0.1534439813	2.0090378283	-4.9503727947	2.3839401489	-2.5664326458	-4.9289872999	-7.4954199457	2.2923677607	-5.203052185	-0.467447378	-5.670499563	0.0572491898	-5.6132503733	1.9780634634	-3.6351869099
D8B26_002585		chitosanase	CIMG_09773	chitosanase			7.00641886862687e-05	0.6873870008	1.46697874723514e-05	0.1294224099	0.00056221	0.0760375274	0.0924484839	0.0272269212	0.0851502344	0.4265339663	0.8150538171	0.8442408691	0.4817890651	1.0173656199	0.4287290245	0.6801056172	-2.12504639	-1.3363003225	-1.1791752905	-2.0023571466	-2.0321430145	-1.3319782924	-0.8494765068	-0.8313311587	-0.9174042779	-0.2612960306	0.1895801129	0.3361064321	1.9899323932	1.8730652797	0.9393423991	1.0247455811	1.5174638105	0.001714136	2.3024085275	0.3804908614	0.1854586353	-2.2429036742	-0.2511758947	-2.4940795689	0.9129272518	-1.5811523171	0.9529437664	-0.6282085506	1.2833140261	0.6551054755	-0.5555172657	0.0995882099	0.2999432474	0.3995314573
D8B26_002586		oxidoreductase	CIMG_09765	oxidoreductase	HISTO_DF.Contig537.eannot.1345.final_new	oxidoreductase	0.8107007456	0.0839387801	0.1185389216	0.0001959018	3.59549096179687e-06	0.4990675168	1.99367252715099e-05	0.6543497749	0.0003487908	0.8839393573	0.0001754768	0.8200763361	0.0120247426	-1.1727362968	-1.4855899935	-1.2033447587	-1.3810096486	-1.2068435885	-1.5873441402	-0.5670213409	-0.5355289315	-0.7798984614	0.7808398528	0.6645750267	1.7825088241	0.9771330461	0.5595284675	0.8028102565	0.1843736764	1.4575521187	0.3414577507	0.5019767989	0.8164965491	0.8212641343	0.4032162016	1.0618979729	-1.2363135162	-0.114342342	0.7656123582	0.6512700162	1.6799702133	2.3312402294	-0.2562347352	2.0750054942	-0.2495329621	1.8254725321	0.1182696842	1.9437422163	-0.3286849788	1.6150572375
D8B26_002587		opaque-specific ABC transporter CDR3	CIMG_09764	ABC transporter	HISTO_ZL.Contig1131.fgenesh_plus.202.final_new	ABC drug exporter AtrF	0.0214537139	0.0039824747	9.1784348736026e-06	0.8091373129	4.24904494662295e-06	0.54489898	2.17119022251389e-05	0.0372343199	0.0177331915	0.4925558914	0.1353042951	0.6767043693	0.5327510018	1.2842013154	1.2638466041	1.3415229716	0.351894605	-0.0006527472	0.1943839215	-1.2640336418	-1.1404218341	-1.1260913307	-1.3763041215	-1.1407471029	-1.395079539	-1.2645964871	-0.9342419984	-0.777400993	0.5544045829	0.0893607947	-0.1153491786	0.7441806252	-0.1826221066	1.3647945831	0.1856175626	1.2288260507	2.1145074639	-1.1125486948	-1.3615913819	-2.4741400767	-0.1319498859	-2.6060899626	0.3155683551	-2.2905216074	1.1928078948	-1.0977137126	0.4382871384	-0.6594265742	0.3686910158	-0.2907355585
D8B26_002588		inner membrane transporter yfaV	CIMG_09763	MFS transporter	HISTO_DF.Contig537.genewise.18.final_new	high-affinity nicotinic acid transporter	0.0203208248	0.3090749555	0.0015833305	0.6008293753	0.0002828201	0.0278784214	6.21144410244217e-07	0.3554515416	1.47314513707955e-05	0.1987962338	1.19539911093509e-07	0.2777578291	0.0010177955	-1.034087143	-0.8814338396	-0.7592409577	-0.394959001	-0.3745014587	-0.4836778598	-0.1568305253	-0.1323537147	-0.2925359243	-0.1806333052	-0.3633311844	0.3542435004	0.2757281914	0.6728863794	0.7400336333	0.6617159824	0.0808170955	0.0952427856	0.8862773219	0.4265012422	0.7948794066	0.4112271735	-0.1838892991	-0.1620784995	0.4762480556	0.2246189313	0.7008669869	0.1451251756	0.8459921625	0.6114081245	1.457400287	-0.2961678512	1.1612324358	0.4517548389	1.6129872747	-0.6532276474	0.9597596273
D8B26_002589		acyl-CoA dehydrogenase	CIMG_09762	acyl-CoA dehydrogenase			5.69783695097285e-05	0.0027514347	0.0808561632	0.6679841198	0.0258229393	0.0033515815	0.1079652363	0.2706532601	0.8263579528	0.6228863073	0.4646719656	0.3437596504	0.1127381339	0.3399590392	0.1986067028	0.3730830992	-1.0452798665	-1.0471414274	-1.0538967425	-0.3651795601	-0.1087825228	0.1226174092	-0.4749240196	-0.4168934634	0.2018708068	0.6610024845	0.7343526977	0.6356352381	0.7157677807	-0.5364829544	0.3406380731	0.2751439285	0.3988167756	0.9689278378	0.1196311553	-1.2038197458	0.166347274	-1.3544808759	0.9379444093	-0.4165364666	-0.1387532143	-0.5552896808	0.9228633699	0.367573689	-0.4335847249	-0.0660110359	0.2689190986	0.2029080628	-0.8992797357	-0.6963716729
D8B26_002590							0.6616268502	0.0006836183	0.0001541287	0.0357162699	1.94486925643718e-06	0.0421776973	1.96917798835818e-07	0.0215119504	0.0002324049	0.3817046074	0.0075886749	0.4319992174	0.0010829847	2.3637016282	2.0583278966	2.2691990402	2.1890506563	2.1433146237	1.9059634789	0.4841441852	-0.1859890866	0.6634826058	-0.5442018525	-2.0271847574	-0.6810875195	-5.2855068224	-3.2670502564	-1.3992262308	0.4039367342	0.1770415733	-0.8356544814	0.8447545267	-0.1222774203	1.1394670599	0.120957994	-2.1353787112	-0.2797848643	-0.1624859637	-1.7414124532	-1.9038984168	-1.4616435316	-3.3655419485	-2.1486815703	-5.5142235187	2.9933149685	-2.5209085502	1.0040383697	-1.5168701805	-1.5250572951	-3.0419274756
D8B26_002591		conserved hypothetical protein	CIMG_09760	hypothetical protein	HISTO_DF.Contig537.Fgenesh_histo.52.final_new	DUF1275 domain-containing protein	0.4681265834	0.0846306305	0.014269366	0.0584723486	0.6837860677	0.4788956624	0.1894158159	0.354369278	0.0192843472	0.1842889331	6.68063885852183e-05	0.7710108144	0.0085891751	-0.4925717966	-0.6600777464	-0.6525311865	-0.5067580964	-0.2269049538	-0.4197777072	0.1012671987	0.2199881128	-0.024133269	-0.3278426365	-0.82373821	-0.2175077063	-0.6191699911	-0.0880126666	0.0413019497	1.0545953516	0.0076788568	-0.0974981139	0.8703649427	0.5563567698	1.0775172859	0.4370221046	1.2395790885	-0.4491475808	0.2158006274	0.4784792975	0.6942799249	-0.5752737168	0.1190062081	0.2578167696	0.3768229777	0.4046651569	0.7814881346	0.6869164028	1.4684045374	-0.2893530708	1.1790514666
D8B26_002592		conserved hypothetical protein	CIMG_09759	hypothetical protein	HISTO_DF.Contig537.Fgenesh_Aspergillus.72.final_new	hypothetical protein	0.7438226313	8.78255949505763e-08	4.79833183922869e-08	0.7986000592	3.36297082369082e-08	0.0020937278	7.21612832832676e-10	0.924718891	2.38150797918128e-09	0.9312605498	1.58358951810384e-09	0.3528691237	6.27651414529811e-07	-2.5759670722	-2.9265898118	-2.5533510179	-3.0622218162	-2.9616351652	-2.5221104024	0.3236549122	0.4353961375	0.2854447464	0.3327307958	0.5215112773	0.4056902975	1.3036306379	1.3005686417	1.3050105975	2.1624477391	0.4439735241	1.3552139299	1.3561052052	1.349180531	1.4816053549	0.8733167719	0.2019425674	1.1644516183	-0.1549827578	3.1826059304	3.0276231727	0.0787522049	3.1063753775	0.8781851247	3.9845605023	0.0402291111	4.0247896134	0.0490644281	4.0738540416	-0.7273911856	3.3464628559
D8B26_002593							0.4844014833	0.3529893695	0.7975443437	0.094114542	0.0355049097	0.9208318927	0.0527862663	0.9555521949	0.1034342329	0.3401437902	0.0026153051	0.7839360087	0.0014547505	-0.473339309	-1.8406407898	-1.0017384235	-0.9729524359	-0.9470505944	-2.8964972266	-1.2171787422	-0.7593351946	-0.7329857401	0.212576062	0.2422293929	0.538433531	0.3948404288	0.0913689	0.1936581792	1.6704334011	-0.8568566931	-0.090766978	1.7968084858	-0.6707488596	1.8487933781	2.3798414767	0.8604703657	2.2306373855	-0.5531713713	0.7427087085	0.1895373372	1.2215797505	1.4111170877	-0.0890766182	1.3220404695	-0.0692957116	1.2527447579	1.1001895201	2.352934278	0.4953633135	2.8482975915
D8B26_002594		conserved hypothetical protein	CIMG_09756	hypothetical protein	HISTO_DF.Contig537-snap.40.final_new	DUF3468 superfamily domain-containing protein	7.19765398597351e-08	0.0253852093	2.86956177148557e-06	0.0027786981	7.67195941925704e-09	0.551944191	2.75583954630301e-09	0.2093809103	2.7877175953909e-07	0.8488231035	1.06089847351155e-07	0.3849892057	0.0005419738	-1.3257736949	-1.2882507662	-1.2916798956	0.2877838481	0.0350072615	0.3124740207	-0.2373786254	-0.2592165301	-0.0189088356	0.5272617206	0.5522201263	0.2274204122	0.2710104362	0.7968685197	0.6223275198	0.2210745854	-0.1308566213	0.409631116	0.3683286141	0.5098170757	0.1038661925	-0.0253510584	-0.2793011707	-0.3883742507	1.5142159246	-0.3821642174	1.1320517072	0.6039144791	1.7359661863	0.1285010174	1.8644672036	-0.3199273085	1.5445398951	0.0736191433	1.6181590384	-0.509961206	1.1081978324
D8B26_002595	MDR1	multidrug resistance protein MDR	CIMG_09753	ABC multidrug transporter			3.87169257662157e-06	7.59201480121456e-09	4.13707466651423e-05	0.453683095	4.21336206576564e-06	0.4523714349	4.53947245993808e-05	0.1912806502	4.62497812973658e-07	0.6455400034	1.19625972543554e-07	0.5248688694	4.57702181919722e-07	-1.4027401553	-1.381273138	-1.3570308837	-3.1420542232	-3.2508916653	-3.1517932302	0.3408405069	0.3130064649	0.4021503139	0.5369312613	1.0359296742	0.5692827965	1.1143171961	-0.1717694051	0.0762864279	0.7638711592	0.9465065793	1.3688705365	1.8529040877	0.5327635073	1.6339973848	0.7883489657	0.5156676879	1.0658781507	-1.8013979725	3.5335001735	1.732102201	0.3620488154	2.0941510164	-0.3826343514	1.7115166649	0.6603825255	2.3718991905	0.2739379269	2.6458371174	-0.4327925518	2.2130445655
D8B26_002596		hypothetical protein	CIMG_12424	hypothetical protein			0.6697581546	0.2851350046	0.1170598352	0.7849414088	0.0586394212	0.1488868984	0.0013836219	0.6591380338	0.0007254934	0.6105419719	0.0058797916	0.5181154958	0.0004600903	-1.0901299068	-2.4574313875	-2.5116138174	-0.3673506123	-1.2589866107	-3.0278609972	0.0558477423	-1.5073703256	-0.4899539959	0.6773153497	-0.5412110743	-1.2406284956	1.3414791702	0.9864773408	0.3518010258	1.9349983068	-0.2512548696	1.8482585793	0.6049031733	-0.065147036	1.316891678	1.763050879	1.8286422687	2.0992736149	0.4101528898	0.9516143003	1.3617671902	0.2848851819	1.6466523721	1.2334734698	2.8801258419	0.47747613	3.3576019719	-0.6876232983	2.6699786736	1.2053692874	3.875347961
D8B26_002597		cyclic peptide synthetase	CIMG_09750	amino acid adenylation domain-containing protein	HISTO_BQ.Contig243.Fgenesh_Aspergillus.31.final_new	peptide synthetase	0.4092634064	2.39013887751941e-05	4.4576548103178e-05	0.4070530912	3.67252746364786e-06	0.1133428466	0.0003222011	0.3863566498	7.88996385954245e-06	0.4426432364	7.61057164039631e-07	0.58554972	1.75625227334772e-06	-1.8739781258	-1.889332558	-1.8256039011	-2.3287846219	-2.1799670879	-2.0718046736	0.4967023012	0.3840807244	0.573103915	1.0073530939	1.6997239565	0.4608174946	0.56303268	-0.3255735924	-0.2288370433	-0.1581233299	0.7543921497	1.510239898	1.9768244055	0.6633340125	1.1478011009	0.1486938684	0.2357958448	1.2601094883	-0.3338909924	2.68035142	2.3464604276	0.5724518694	2.918912297	-1.0597487762	1.8591635208	0.5994181346	2.4585816554	0.5750253828	3.0336070381	-0.4987462482	2.5348607899
D8B26_002598		conserved hypothetical protein	CIMG_09749	hypothetical protein	HISTO_DF.Contig537.Fgenesh_histo.73.final_new	hypothetical protein	0.0225432622	9.71593269878112e-05	0.0146940771	8.8341422703786e-05	0.0027368598	0.1413057857	0.1441152506	0.8721466336	0.3229382454	0.9760616319	0.3829183796	0.6440634063	0.0789657124	-0.422624144	-0.4710939178	-0.4376572268	0.3298934761	0.5683441385	0.358490979	-1.5365911443	-1.2749243656	-1.6111449904	0.7890474439	0.6699567631	0.7098414949	0.8538388386	-0.159914208	-0.416567866	-0.3873686232	1.5957180487	-0.5209962442	-0.1486378246	-0.7206744582	0.5294878621	0.3925004155	0.5289131423	0.7821624104	0.8625131407	-1.8976884552	-1.0351753146	2.2020019524	1.1668266379	-0.6294675552	0.5373590827	-0.1155518989	0.4218071838	-0.0373609505	0.3844462333	0.5771165972	0.9615628305
D8B26_002599	BCP1	hypothetical protein	CIMG_09748	protein BCP1	HISTO_DF.Contig537.eannot.1365.final_new	conserved protein bcp1	9.74452413978568e-08	0.0088409306	1.34281477371584e-05	0.9511977008	1.59753660109647e-05	0.6933707043	5.00979100542481e-05	0.5114535868	0.0019974668	0.7522947429	0.0086566841	0.7064738521	0.3444169067	-0.9588080523	-0.8571403274	-1.0084639156	0.9348590949	1.2831095713	0.9436106838	0.3606829189	0.4006128241	0.3712396706	0.4145623767	0.1647164881	0.4673763818	0.1704554953	0.1939933913	0.3162202612	-0.0590981466	0.1086379812	-0.0662517899	-0.4176466508	0.1963421107	-0.0904422806	0.3700365917	-0.4123689252	-2.8262357532	1.9963364213	-0.6763419488	1.3199944726	-0.0234788624	1.2965156102	-0.127672532	1.1688430782	-0.2509104575	0.9179326207	-0.1638271732	0.7541054475	-0.3575361302	0.3965693172
D8B26_002600		chorismate mutase	CIMG_09747	chorismate mutase	HISTO_DF.Contig537.eannot.1403.final_new	chorismate mutase	0.0505585705	0.946516607	0.0430515715	0.1435788569	0.0005351293	0.8467982122	0.0002466972	0.9516895942	0.000956555	0.8666766472	0.0003999986	0.7151145876	0.0008861526	0.6948527353	0.6885066779	0.718012516	-0.0291983493	0.5036930553	0.3328331038	0.2604712541	0.2336071744	0.2445578239	-0.1765394767	-0.0828076726	-0.1549909404	-0.4294562675	-0.0915281335	-0.0876640841	0.5136364688	-0.1844566398	-0.5364861912	-0.3525571628	0.1891671905	-0.4295935941	-0.0027564904	-0.9644380309	-0.8568649666	-0.4359359725	-0.018330268	-0.4542662405	-0.3857949628	-0.8400612033	-0.0645437391	-0.9046049424	0.026013546	-0.8785913964	-0.0821769762	-0.9607683726	-0.285728399	-1.2464967716
D8B26_002601		conserved hypothetical protein	CIMG_12422	hypothetical protein			0.6887027408	3.54308777558503e-05	1.11986127500421e-05	0.5084047851	5.80458440514212e-05	0.0124992635	2.42158952671469e-07	0.0362586359	0.0014937787	0.1246607639	0.5533512934	0.9061174311	0.443921968	-0.9401171458	-0.8723043346	-1.1766590193	-0.3932595717	-1.2445378324	-0.8601659586	0.7132996335	0.9541820423	0.7903184756	0.6165833807	0.5953379828	0.5983323259	1.1426706687	1.5891154049	1.544977645	-0.1130044234	-0.208655051	0.8308856859	-1.1085050502	0.8576130125	-1.1883180058	-0.3332474083	-0.1498195283	-1.6447229284	0.1531983498	1.6612349052	1.8144332551	-0.2152462797	1.5991869754	0.8177097291	2.4168967044	-1.0220551972	1.3948415073	-1.1384564452	0.256385062	0.2084736271	0.4648586891
D8B26_002604		hypothetical protein					0.0010184351	0.0666783796	0.0559285446	0.4868220811	0.009077843	0.4233517124	0.0958912158	0.2079808908	0.777443557	0.5541458366	0.4262157258	0.4461903719	0.2805081494	0.3821176662	0.5463394272	0.6468795922	-1.7129886289	-1.0445367951	-0.8940296418	0.0925104387	-0.3902177114	-0.466869706	-0.4618717894	-0.4002902942	-1.1574232133	-0.2730459784	-0.0678209007	-0.1593548907	0.7958111678	0.4840271093	0.6625288543	0.6279874631	-1.2043341751	0.3582767846	-0.2241331666	2.163386318	1.69705207	-1.7229960757	0.941485645	-0.7815104306	-0.3900550912	-1.1715655218	0.4781572762	-0.6934082456	0.825383858	0.1319756123	-0.5244072083	-0.3924315959	0.9882069896	0.5957753937
D8B26_002605		kinesin-2 85 kDa subunit	CIMG_12417	kinesin family protein	HISTO_DF.Contig537.Fgenesh_histo.94.final_new	kinesin family protein	0.0291297476	0.000782012	0.0651808	0.5410939819	0.0118875273	0.1680137229	0.0002058118	0.3452090874	0.0082983228	0.9000760405	0.0126936149	0.4599008331	0.8825052518	-0.6381655876	-0.6241562299	-0.5855101813	-1.5313813456	-1.7199421178	-1.5004983094	0.1257837331	0.0922324858	0.1613071417	0.5294809634	0.5687310256	0.2655908692	1.0221115419	1.3636877308	1.1759222564	0.351937005	-0.5028232125	1.3518803489	0.4768214304	1.5167320262	-0.2597860071	0.6660255862	-1.6846899428	-0.6212912107	-0.9668613505	1.7089541023	0.7420927518	0.3221105507	1.0642033025	0.7466714833	1.8108747858	-0.6074277029	1.2034470829	-0.1122636444	1.0911834385	-0.9911783054	0.100005133
D8B26_002607		conserved hypothetical protein	CIMG_09740	hypothetical protein			4.7121055072837e-09	0.0654484718	2.13207006442791e-08	0.6177370547	6.72543495838896e-08	0.6012103584	3.06197420112681e-07	0.2201554357	0.0002328716	0.1261245418	8.68308518179642e-07	0.3436537107	0.0030746721	1.6010420321	1.4675292139	1.4541805016	-0.7879807835	-1.3558186996	-0.7185596936	-0.5145003111	-0.2512156154	-0.4917424596	-0.2356672907	0.0568823825	-0.6867436383	0.1003607015	-0.0342490831	-0.2960778395	-0.2244698728	0.273775125	0.689236433	-0.4302614277	0.0203508974	-0.9195384835	-0.1448785337	0.6785119536	0.7498344916	-2.4603588605	0.5298357408	-1.9305231198	0.1590761969	-1.7714469229	0.1771107122	-1.5943362106	0.4810218472	-1.1133143635	-0.8822469639	-1.9955613273	0.8411879926	-1.1543733348
D8B26_002608		conserved hypothetical protein					2.24660454867714e-08	0.3461661777	2.12209359941024e-08	0.0033101776	8.10136641302872e-06	0.1886755466	0.000366156	0.9555521949	0.0024195093	0.384727997	0.0621706682	0.4705175798	0.8819087056	1.418956566	1.2370532991	1.2198650768	-1.7290854804	-2.3907158733	-2.1037370251	-1.7522670488	-1.3530485297	-1.7821479307	-0.477968641	0.0300004422	-0.4705381522	0.3468900778	0.4465969644	-0.0906825878	-0.0386661096	0.0970088089	0.2906035012	0.3894350291	1.1250517962	0.9990110994	0.2902846985	2.0238943286	2.2742056905	-3.3775816945	0.4485093709	-2.9290723236	1.3481175775	-1.5809547461	0.4987048391	-1.082249907	-0.0361978323	-1.1184477394	0.5426034809	-0.5758442585	0.6368971322	0.0610528738
D8B26_002610		conserved hypothetical protein	CIMG_12416	crossover junction endonuclease EME1	HISTO_DF.Contig537-snap.58.final_new	hypothetical protein	0.0025353949	5.06795218733508e-06	7.62817717577532e-08	0.0393594411	1.20765809749467e-06	0.0732247715	9.9803737003843e-08	0.1620979946	6.79450653662696e-06	0.6444296552	2.3997857928701e-05	0.9742554322	0.0004383512	-3.5466925989	-2.1545338477	-2.8977871816	-1.053537295	-1.0832810873	-0.8339873511	1.3248704165	1.4293654966	1.2820664412	0.8167703468	0.6406547591	0.4143171275	0.6944392369	1.6515759843	1.5753580674	0.1820426119	-0.0233193874	0.9124388272	-0.1534864077	1.2826979099	0.0275033763	0.9186721563	0.1735338972	-1.5796814985	1.9024209535	2.3295799007	4.2320008541	-0.7161724909	3.5158283632	0.668363653	4.1841920162	-0.7473264455	3.4368655707	-0.3617931513	3.0750724194	-0.0639309396	3.0111414799
D8B26_002611	MCH1	MFS monocarboxylic acid transporter	CIMG_12415	MFS monocarboxylic acid transporter	HISTO_DF.Contig537.eannot.1394.final_new	MFS monocarboxylic acid transporter	0.0013969038	2.1214125433419e-08	9.83692630179055e-07	0.0074309685	3.29125663224239e-09	0.0724225945	8.86342942022658e-08	0.7999769796	3.16153876365611e-07	0.9015256464	1.29445203428063e-07	0.8662566658	7.19717482999697e-07	-0.888232937	-0.76517577	-0.8637198147	-1.1482174004	-1.5382366253	-1.3190581584	0.0949861331	0.142667355	0.2306988612	0.5485091031	0.6374687253	0.8988086975	0.3278376327	0.329889555	0.339474002	0.5593172763	0.1806682136	0.0849408474	0.2608957871	0.1111974462	0.4890656575	0.3484713023	0.2893462017	0.648397909	-0.4977809571	1.49222359	0.9944426328	0.5452206656	1.5396632984	-0.3679158342	1.1717474642	-0.0673367279	1.1044107363	0.038538243	1.1429489793	0.0763282077	1.219277187
D8B26_002614		thiamine biosynthesis protein NMT-1	CIMG_09722	thiamine biosynthesis protein	HISTO_ZY.Contig518.eannot.1151.final_new	thiamine biosynthesis protein	0.0003038347	3.18119410097141e-08	3.17462305597929e-06	0.0844902872	5.51354148252467e-08	0.2292696197	8.37961768665306e-07	0.7021518757	6.18399008065664e-07	0.8723191552	1.01768317836973e-06	0.2541684674	7.35687318582005e-05	-1.9318053713	-2.0335524543	-1.9657752912	-3.5138137611	-3.3126972664	-3.4588620705	0.9089804651	0.9537338599	0.7279757705	2.0228772572	1.7603260223	2.3032718847	1.1034036685	1.1490063487	1.2487294426	0.8884514397	0.9507465535	0.6915499843	0.9953057133	0.6315372712	0.6549033965	0.9250394038	-0.6694401459	-1.0298921212	-1.4512462007	4.2944065826	2.8431603819	1.1635805438	4.0067409257	-0.8632788725	3.1434620532	-0.2993927882	2.844069265	-0.1337123902	2.7103568748	-0.9974757993	1.7128810755
D8B26_002615	CDC11	conserved hypothetical protein	CIMG_09721	hypothetical protein	HISTO_DF.Contig537.Fgenesh_histo.102.final_new	SIN component scaffold protein Cdc11	0.5330126165	0.000296467	0.000116276	0.9632000619	0.0001293293	0.0172534065	2.35855700191082e-06	0.1082993364	0.0001425867	0.3123948963	0.0029480172	0.5724314193	0.3848210369	-2.4530351778	-2.9637008337	-2.7801917058	-2.1636052609	-2.1401833427	-1.9635950133	1.1629692052	1.1010090247	1.2211065001	1.2350322019	1.276906365	0.8606164009	2.2237986223	3.3053500739	2.9056775402	0.8154986349	-0.223700664	2.3465959333	-0.1418151883	2.6776438896	-0.6585318163	0.7656010784	-1.9363614459	-4.4730850217	0.6396244387	3.245488479	3.8851129177	-0.0370936459	3.8480192718	1.7057615317	5.5537808035	-1.4281328821	4.1256479214	-1.1283310829	2.9973168385	-1.6688353929	1.3284814456
D8B26_002616		conserved hypothetical protein	CIMG_12962	hypothetical protein			0.0015811091	0.7935031806	0.0006924636	0.7024158633	0.0022761137	0.0055617715	9.26342066882865e-07	0.0329800884	0.0061851635	0.4340362356	0.1242685957	0.9088265695	0.4445589891	-0.6545945643	-0.5978147892	-0.8375916767	0.1494072333	0.0304341977	0.1524958039	0.2518761732	0.0182287152	0.2625951594	0.2463254642	0.1516575665	-0.2077923179	0.7804575895	1.0820696424	0.7701766423	-0.4901937341	-0.1532204259	0.4324044029	-0.5060964215	0.6466383318	-0.5624376819	-0.6776541613	-0.3511962025	0.0638250531	0.8071322828	0.066115439	0.8732477217	-0.1131025635	0.7601451582	0.8219118853	1.5820570436	-0.8063451836	0.77571186	-0.364264373	0.411447487	-0.125139564	0.286307923
D8B26_002618_1							0.0266211756	0.8747077188	0.0169134608	0.1168776872	0.0011182943	0.9286136532	0.0009708132	0.9290618847	0.0013645875	0.9696640818	0.0014646567	0.9876337144	0.0054163252	0.204866455	-2.8862252312	-7.9848017804	0.2255506151	-1.8741935785	-0.1303615534	-0.6042716474	0.3140624603	-1.0223040313	0.9528363139	1.2321719222	0.1063625038	1.1996796314	0.7646641928	0.6836240444	1.0823967543	0.5793379156	1.1299581185	0.4992859707	1.4503496878	1.2699684697	0.5377904294	0.9993104955	1.2699418417	2.8875967406	0.1431663487	3.0307630892	1.2525324586	4.2832955478	0.0862045431	4.369500091	0.1184620409	4.4879621319	-0.080796152	4.4071659799	-0.0588565744	4.3483094056
D8B26_002619		chitin deacetylase	CIMG_09718	chitin deacetylase	HISTO_DF.Contig537.eannot.1396.final_new	chitin deacetylase	0.0029055835	0.0001572183	0.1437434368	0.9813573747	0.1357479988	0.4993135013	0.0207677213	0.7628791481	0.0128667752	0.246766977	0.6303067863	0.4149930922	0.0280611443	-0.1903246239	-0.3214225258	-0.2538403571	-0.7692681941	-1.3552484902	-0.9886440213	-0.0265169071	0.2026001426	0.0404064867	-0.1880910154	0.6658579222	-0.227265884	0.2102064891	0.4882105261	0.1509108712	0.170788007	0.4579667302	0.4942639923	-0.1668146632	0.2776470087	-0.3322254574	0.060726378	0.7086209219	0.8914566637	-0.7877327123	1.1138193588	0.3260866465	0.0083469881	0.3344336346	0.200869733	0.5353033676	0.1229169387	0.6582203063	-0.5301535018	0.1280668045	0.5981442913	0.7262110957
D8B26_002621		lariat debranching enzyme	CIMG_09715	RNA lariat debranching enzyme	HISTO_DF.Contig537-snap.68.final_new	lariat debranching enzyme	0.0008927888	0.510708304	0.0044005237	0.0586502292	2.01235977390838e-05	0.1647573481	6.76864816613746e-07	0.5523975366	2.06844867113233e-06	0.6628539923	3.60947122361608e-07	0.4738396915	4.85760503666095e-06	0.9600235292	1.0309879675	1.1022616048	0.3276512852	0.5305632457	0.433371089	0.5387703482	0.5281115089	0.5805607414	0.3259049409	0.2718783389	-0.0669729995	-0.0061370641	-0.0897247037	-0.2400782245	-0.6782999271	-0.4017624727	-0.1227109346	-0.5408193673	0.0677388543	-0.8004490613	-0.6437964774	-0.8519659002	-2.2551063216	-0.5996359192	0.117477022	-0.4821588972	-0.3673500224	-0.8495089196	-0.2971012889	-1.1466102085	-0.1932139817	-1.3398241902	-0.1882040476	-1.5280282378	-0.5505912237	-2.0786194616
D8B26_002622							0.8659006154	0.0003889193	0.0001599205	0.2870733566	0.0033593579	0.2203738844	0.000123823	0.2636348583	0.0279256931	0.3062754156	0.0006328174	0.7340521072	0.0311698647	0.8855608946	1.1955859327	1.000540967	1.1909160969	0.7403554588	0.9976333601	-0.3225400748	-0.1837562208	-0.7247815156	-0.0062948723	0.3700396655	-0.3509109174	-0.3820152291	-0.1587388711	-0.9739874317	0.6471776995	-0.4395398033	0.1638204118	0.0540481601	-1.1014288763	-1.5558914301	-0.3727666349	0.5859095509	-1.2589363203	-0.0502284769	-1.3917407284	-1.4419692053	0.4514972143	-0.9904719911	-0.5700650553	-1.5605370463	0.6797085991	-0.8808284472	-0.8464737984	-1.7273022457	0.5018040296	-1.225498216
D8B26_002623							0.0258170589	2.7964967977475e-05	0.0016520915	0.794677515	0.0006060162	0.0038077466	1.11533467581602e-07	0.6321291614	2.39023665510394e-06	0.2857953544	1.06460610241106e-07	0.6438950459	2.71847424357483e-05	0.8016887594	0.8429808908	0.8118629854	1.2450947496	1.2329679593	1.3729952847	0.1456815816	0.1340577726	0.2330920875	0.1956508137	0.2557843211	-0.1248473068	-0.9795855678	-0.3357681728	-0.4855307557	-0.4120578628	-0.2603972401	-0.5802807481	-0.6806208948	-0.629747913	-1.2005919117	-0.2527306889	-0.9383714625	-0.3913266806	0.4626003262	-1.1119762578	-0.6493759316	-0.0694609683	-0.7188368999	-0.7040035115	-1.4228404114	0.1436789381	-1.2791614733	-0.3714748217	-1.6506362949	0.2768248147	-1.3738114803
D8B26_002625		hypothetical protein	CIMG_09710	arrestin domain-containing protein	HISTO_DM.Contig940.eannot.1227.final_new	arrestin domain-containing protein	3.74469250650861e-05	7.72511938599218e-05	0.8638804245	0.0630342482	0.0217913091	0.0145411501	0.4189354331	0.9845006646	0.5239694041	0.460260648	0.0445885047	0.4982665348	0.944910532	0.1233530289	0.117959081	0.2410706639	-0.9324975974	-1.2608478012	-1.0917916067	0.1644860931	0.2870952599	-0.0828327326	-0.3462409119	-0.3662790137	-0.4068499861	0.0114432128	0.4570812475	0.5554955671	0.3834233413	-0.7471818055	0.7477403359	0.683378598	0.7686314735	0.559489164	0.4802026132	-0.0132400328	-0.3330881923	-1.2587002616	1.2201722757	-0.038527986	-0.4941838252	-0.5327118112	0.7110945942	0.178382783	-0.0101967249	0.168186058	0.3338754913	0.5020615493	-0.5301267707	-0.0280652213
D8B26_002626							0.4997148206	0.6291204326	0.8610246644	0.0403958388	0.0367549866	0.7975156086	0.0181354527	0.8413541756	0.0835180083	0.9796883219	0.1070083859	0.4888041471	0.0063080333	-0.6265916657	-0.8300683446	0.001290501	-1.1116686995	-0.4698724977	-0.7132853953	-0.4745395022	-0.8718794018	-0.3334204039	0.3289259389	-0.1692177752	0.7070315566	0.4157004784	0.3485813127	0.3581885894	-0.1186478384	0.7029184896	0.2118884055	0.4611314821	-1.150502041	0.7620513897	1.2082105907	1.1978531272	0.1659217034	-0.2701292626	0.2031833456	-0.066945917	0.8079343428	0.7409884258	0.1200852629	0.8610736887	-0.132268139	0.7288055497	-0.0316455961	0.6971599535	0.7761410067	1.4733009602
D8B26_002628	ELC1	transcriptional elongation regulator Elc1/Elongin C	CIMG_09707	transcriptional elongation regulator Elc1/Elongin C	HISTO_DM.Contig940.eannot.1262.final_new	transcriptional elongation regulator Elc1/Elongin C	0.7887627258	0.0003509784	0.0001186161	0.4932652486	0.0008426702	0.2377434432	3.15806880480372e-05	0.2716581731	0.0055846948	0.2993789493	6.29274906285222e-05	0.8494179287	0.0041153675	-0.6793799063	-0.7498221036	-0.6808329242	-0.7938542629	-0.4528134922	-0.6855797652	0.2306863853	0.2524308181	0.2143450877	0.0110345681	-0.1553462077	0.3547145561	-0.0510854388	0.6390452611	0.4925688545	0.3933936795	0.0455966425	-0.1820368925	0.5888335743	0.6138930957	0.0177991326	0.4048923928	0.2870376414	-0.1155206961	0.0601082906	0.874994331	0.9351026216	-0.1662930732	0.7688095484	0.2883732428	1.0571827912	-0.348616412	0.7085663792	0.4093047919	1.1178711711	-0.1527111299	0.9651600412
D8B26_002629		conserved hypothetical protein	CIMG_09706	3-oxoacyl-acyl carrier protein reductase	HISTO_DM.Contig940.Fgenesh_histo.45.final_new	3-oxoacyl-acyl carrier protein reductase	2.76250277839907e-07	0.0475016694	1.13555934245983e-08	0.0090483337	1.37414912677095e-06	0.4270498085	1.10417806093597e-05	0.7217962259	0.0002462109	0.4248866086	0.0071993181	0.7311295387	0.2465870857	-1.1399476451	-1.1589604444	-0.8968518869	0.3099410478	0.9532349476	0.4578448325	1.0134008338	0.9368613192	0.9905743153	0.4731313806	0.4169882049	0.2005729127	0.0878179475	0.2400517459	0.1736591905	0.0161581585	-0.4072009588	0.2105519801	-0.3446969274	0.3965355644	-0.75977728	-0.2698137261	-0.7168706323	-1.1832048802	1.6412471314	0.4051081021	2.0463552335	-0.6150734104	1.4312818231	-0.2005216561	1.2307601669	-0.133792201	1.096967966	-0.3515225148	0.7454454512	-0.3027316583	0.4427137929
D8B26_002630		NEDD8-activating enzyme E1 catalytic subunit	CIMG_09705	ubiquitin-activating enzyme E1-like protein	HISTO_DM.Contig940.Fgenesh_Aspergillus.65.final_new	ubiquitin-activating enzyme	0.0155500435	0.6011332048	0.0033364198	0.1025744106	3.39073337991537e-05	0.1860022389	1.26450526329578e-06	0.5697542781	0.0001088612	0.2088831114	1.13475312808704e-06	0.9371834991	0.0001338397	0.6874028388	0.9761377394	0.7961755368	0.5533390283	0.261060931	0.4184271861	0.2426548835	0.3808386511	0.3210132502	0.1180963915	0.1457571617	-0.3061165213	-0.4610649546	-0.0203483709	-0.3655180686	-0.2136600992	-0.2844360582	-0.0040960472	-0.5468813337	-0.0782904714	-1.1000568593	-0.5720206513	-0.6095227545	-0.3388914083	-0.4092973074	-0.0948767195	-0.5041740269	-0.3205902451	-0.824764272	-0.2899322133	-1.1146964853	0.1825933106	-0.9321031747	-0.5062890675	-1.4383922422	0.0766455394	-1.3617467028
D8B26_002631		conserved hypothetical protein	CIMG_09704	hypothetical protein	HISTO_DM.Contig940.eannot.1229.final_new	DUF2419 superfamily domain-containing protein	0.0077090897	0.5567990932	0.0014676104	0.3649518618	8.98725247773024e-05	0.0286718465	2.65559579649061e-07	0.1279348321	8.84425201539963e-08	0.9762847258	7.7549731461064e-08	0.8238990049	2.64245666024092e-06	0.8922500493	0.8348091461	0.8825585127	0.3637616157	0.678425924	0.3945588342	0.3872649475	0.3272870139	0.4527620575	0.203349823	-0.0170660322	0.4999381572	-0.2863222593	-0.1953292815	-0.0118669987	-0.281551105	-0.762547547	-0.5490843505	-0.4352089268	-0.8077652595	-0.5652386948	-0.6957743785	-0.7745728982	-0.5346383492	-0.3903109582	-0.0910484632	-0.4813594214	-0.1564964923	-0.6378559137	-0.3934701138	-1.0313260275	-0.3721535171	-1.4034795447	-0.0159002914	-1.4193798361	-0.1474617025	-1.5668415385
D8B26_002632	ORC6	conserved hypothetical protein	CIMG_09703	origin recognition complex subunit 6	HISTO_DM.Contig940-snap.21.final_new	origin recognition complex subunit 6 (ORC6)	0.0387947718	4.00657630392917e-08	4.58941789127612e-09	0.0001880205	1.02321510138952e-06	0.0099455095	2.49858326231772e-08	0.0590247211	5.57683961140541e-06	0.2333409044	0.0003630767	0.9901272776	0.0035490162	-2.5122867801	-2.7666942045	-2.4175209401	-1.6489570864	-1.2370435191	-1.3724568872	1.9296644227	2.0861147509	1.9637736698	0.8035289239	0.5802676908	0.5293353786	1.1497646504	1.898397645	1.6275007095	0.6894610875	-0.1571619923	0.8471180577	-0.2467423556	1.1143373325	-1.3142992339	0.529339095	-0.4962174033	-1.5792230117	1.1497865263	3.405992672	4.5557791984	-1.3548458195	3.2009333788	0.906451198	4.1073845768	-0.9438233744	3.1635612024	-0.8891503194	2.274410883	-0.026934521	2.247476362
D8B26_002633		acetamidase	CIMG_12411	acetamidase	HISTO_DM.Contig940-snap.22.final_new	acetamidase	1.80921073713725e-07	4.22586950219519e-05	5.25065172233307e-10	0.3540296721	2.06894849070636e-10	0.9043959416	1.7009072364269e-10	0.0073011525	2.05239463835152e-11	0.3366426059	6.44392533642283e-12	0.6236068569	6.58822246594826e-11	-3.670541633	-3.9424650657	-3.8315882492	-1.2703392731	-1.1525955374	-1.1184969421	0.0985236176	-0.0187525325	0.0234501222	0.1928420503	0.2822978474	0.3903754224	0.2755040433	0.1931951914	0.5548233413	1.2112069142	1.155955272	1.6330093771	1.3093232729	1.7467586606	1.9324619408	2.070725347	0.8941610605	1.0401657522	2.6325094934	1.2123728478	3.8448823412	0.2558624094	4.1007447506	0.0433513477	4.1440960983	0.994355063	5.1384511613	0.3595402923	5.4979914536	-0.2812452411	5.2167462124
D8B26_002634		DNA polymerase delta subunit 4	CIMG_09701	DNA polymerase delta subunit 4	HISTO_DM.Contig940.eannot.1232.final_new	DNA polymerase delta subunit 4	0.062767351	2.51497149117447e-05	4.57800470706222e-07	0.1680155629	7.57248448308191e-06	0.0105135262	2.9181334153557e-08	0.0767659841	6.47236849440558e-06	0.9614844769	5.69376830465099e-06	0.5569217099	0.0048925132	-1.3460342146	-1.5382171346	-1.2510508473	-0.9313135078	-0.8567456696	-0.7802160178	0.5198620605	0.6594075898	0.6638736238	0.2450179423	-0.0459490455	0.3288659341	0.5065268545	1.3690595602	1.2870840735	0.3425987624	-0.1565307703	0.622926998	0.1075273518	1.1037087928	0.0658846578	0.2622818101	-0.3136728293	-0.8648959749	0.5230062031	1.4673128012	1.9903190043	-0.4302073571	1.5601116472	0.879633859	2.4397455061	-0.7097038491	1.730041657	-0.0333453976	1.6966962594	-0.4949382864	1.201757973
D8B26_002635		proline-rich antigen	CIMG_09696	proline-rich antigen	HISTO_DM.Contig940.eannot.1233.final_new	proline-rich antigen	0.456664225	7.08914686539524e-06	1.04927369726836e-05	0.8306265295	2.16490790139031e-05	0.2261293823	7.33380340526908e-07	0.2782102083	3.95433996344757e-08	0.4303382502	5.81067840805332e-09	0.98842096	5.32890604570315e-09	-1.2557570909	-1.3898844339	-1.3863794928	-1.5801295574	-1.4441266541	-1.5361823337	0.0201760693	-0.0419214204	-0.0057016307	-0.2002400042	-0.3114782439	0.2503804857	0.6645856022	0.0815075285	0.1517346227	0.8808735545	0.5582349102	0.5597644287	0.8663172364	0.7139796018	1.3970198823	1.0602590813	1.2160917165	0.7308761419	-0.1754889662	1.5114143534	1.3359253871	-0.0779635935	1.2579617936	0.3863885053	1.6443502989	0.3718588311	2.01620913	0.3050716533	2.3212807833	-0.0114078779	2.3098729054
D8B26_002636		conserved hypothetical protein	CIMG_09693	hypothetical protein			0.003865197	0.0005455503	0.3697059156	0.5757227683	0.1172784076	0.1141455004	0.7137412505	0.9595618972	0.7009743204	0.3014644837	0.1352035352	0.7839360087	0.06628673	-0.1089719095	-0.2379614139	0.1361904782	-0.5058779882	-1.6789269217	-0.773201595	0.1492470042	0.2219153721	0.0980108912	0.2052237566	0.558959971	0.1520610574	-0.0610440877	-0.0855396669	-0.3331928587	-0.2593823038	-0.6711951806	0.0220616545	0.3353797048	0.3380348909	0.489293398	0.1451711903	1.0774960492	0.7862485078	-0.9203554887	1.1448839337	0.224528445	0.1673763378	0.3919047829	-0.4917490791	-0.0998442963	-0.0286065004	-0.1284507967	0.579996978	0.4515461814	0.2622202741	0.7137664554
D8B26_002637		conserved hypothetical protein	CIMG_09692	hypothetical protein			2.47263324270134e-05	9.44204519252142e-05	0.5601777472	0.9632000619	0.6141359948	0.0592139537	0.007681116	0.0611844901	0.8126319578	0.5743349491	0.1958941836	0.8375323734	0.7359424184	0.2390707774	0.046337672	0.304408276	-0.8524980536	-1.0309170606	-0.8656234372	-0.0315401911	0.2855681547	0.0270000855	-0.0868080413	0.2980910393	0.0773667338	-0.5104506018	-0.3201461309	-0.2388210851	0.5018976133	0.2187434533	0.1666555058	0.6135703446	0.2100351099	0.4420007575	-0.0391258578	1.0863369879	-0.5411520519	-1.1150403081	1.0080902677	-0.1069500404	0.0129718685	-0.0939781719	-0.4596629025	-0.5536410745	0.6081067268	0.0544656523	0.2279920272	0.2824576795	-0.1715661706	0.110891509
D8B26_002638		ATP-citrate-lyase	CIMG_09691	ATP-citrate-lyase	HISTO_DM.Contig940.Fgenesh_histo.62.final_new		0.0012530351	0.4290657239	0.00017761	0.9477859749	0.000127939	0.7375948165	0.0003358189	0.4400490493	0.0015644871	0.5248539577	0.0174485932	0.6302760293	0.287069713	-1.5864249588	-1.77044505	-1.612317857	0.4389872961	0.4108388499	0.3215485297	0.9447966295	1.1936051444	0.8119338902	1.164292192	1.1225117931	0.9215236272	0.5400561307	0.8533293884	0.751946762	0.0442091104	-0.1936519563	0.4785143422	-0.1101097434	0.6241247595	-1.7972005884	0.0749143928	-1.9067340122	-1.7202486722	2.049927963	0.5939710846	2.6438990475	0.0801993054	2.7240983529	-0.3469570833	2.3771412696	-0.6716741657	1.705467104	-0.5123212416	1.1931458624	-0.5899888927	0.6031569697
D8B26_002639		ATP-citrate synthase	CIMG_09690	ATP-citrate synthase subunit 1	HISTO_DM.Contig940.eannot.1234.final_new	ATP-citrate synthase subunit 1	0.5178233443	0.167293289	0.0337838828	0.7869466189	0.0134946319	0.8504939974	0.0249120841	0.3924103604	0.2063138608	0.7945866117	0.4046405691	0.4521575314	0.5540443727	-0.5923738217	-0.5965832672	-0.6432274318	-0.1531799404	-0.3352446154	-0.3159680022	0.5569841902	0.741913028	0.4941588287	0.9305044248	0.8845643523	0.7047773722	0.4611987996	0.77563924	0.7173471746	-0.1203959385	-0.1243942107	0.3980367481	-0.1156345948	0.5973763458	-1.3485960872	0.0061943431	-1.5444389888	-1.378657949	0.3447288442	0.8653217518	1.210050596	0.238030582	1.448081178	-0.1828290885	1.2652520896	-0.6598193363	0.6054327532	-0.2138565678	0.3915761854	-0.6753327177	-0.2837565322
D8B26_002640		conserved hypothetical protein	CIMG_09689	hypothetical protein			0.0167863363	0.2575942184	0.0009402448	0.629973004	0.0038931598	0.7238774448	0.0134700525	0.9022504268	0.0211920471	0.7854933312	0.0047006059	0.8487473527	0.091223054	-0.8949033832	-1.0052965609	-0.7811778282	0.4274357882	-0.126224174	-0.1645307375	0.5045679046	0.3826419767	0.3075961891	0.1873045618	0.4131661233	-0.0091817841	-0.1634123173	0.3194094604	0.0473032248	-0.2414562996	-0.446818299	0.5333962215	0.1708276572	1.0418523046	0.1779117769	0.3235618667	0.9992067381	-2.0031804101	0.9246061423	0.3642664321	1.2888725744	-0.1826925108	1.1061800636	-0.1608645064	0.9453155572	0.0859294317	1.0312449889	0.215381206	1.2466261949	-0.2751397601	0.9714864348
D8B26_002641		conserved hypothetical protein					0.5034902599	0.6874380204	0.8066105778	0.6486694387	0.7461643103	0.9417381169	0.8376460704	0.4399605917	0.1971034906	0.6688579379	0.04215833	0.9156025267	0.2009820727	-0.2673611054	-0.4803344398	-0.4142226359	-1.1482808743	-0.9980966969	-0.2889237866	-0.8025612723	-0.5095148177	-0.2891850745	-0.925733187	-0.2226056627	0.6052239189	-0.9293513955	0.6530060558	-0.3686933823	0.5260368223	1.9571676243	-0.3356363496	0.6773479976	1.6363154691	0.535961416	1.3320630881	0.5045696817	-0.4471913934	-0.4095899657	0.2659360432	-0.1436539225	0.3259245347	0.1822706122	-0.0619412535	0.1203293587	0.6608650114	0.7811943701	0.4480601634	1.2292545336	-0.2290928449	1.0001616887
D8B26_002644		spindle assembly checkpoint protein SLDB	CIMG_09684	nuclear pore complex subunit	HISTO_DM.Contig940.Fgenesh_histo.66.final_new	spindle assembly checkpoint protein SLDB	8.58218832713109e-07	0.4590209272	4.51053016295624e-06	0.2872944178	3.13094400227592e-07	0.7337610577	6.59661202690807e-07	0.045311382	0.0014551399	0.4560858286	0.0305466426	0.306768416	0.4633644716	-0.6834347087	-0.5205107184	-0.5178092505	0.3007667414	0.5992081787	0.3681869567	0.302920558	0.3819098579	0.2051033771	0.5634873281	0.243724212	0.6616628189	0.4129266781	0.3640720317	0.5015622648	-0.1247375809	0.153290261	-0.0895555542	-0.1810247836	0.0069422878	-0.4827813705	-0.433594953	-0.8612853738	-1.1710292588	0.9969484257	-0.1235443389	0.8734040868	0.201495188	1.0748992748	-0.0773846618	0.997514613	-0.459300861	0.538213752	-0.199924811	0.338288941	-0.5036192916	-0.1653303506
D8B26_002646		NEDD8-activating enzyme E1 regulatory subunit	CIMG_09683	amyloid beta protein binding protein 1	HISTO_DM.Contig940.Fgenesh_histo.68.final_new	app binding protein	4.84101998365356e-05	0.0119679631	1.88563495882475e-07	0.445906342	3.24966856649171e-08	0.3669746714	1.91965303706499e-07	0.7981896196	8.9438213755483e-07	0.6665282141	1.33498811048348e-07	0.3630964711	4.47306314154393e-08	-0.9221073975	-1.0396158215	-0.9402239236	-0.2915558636	-0.2397753903	-0.2898113506	0.1294608243	0.1498400381	0.1471657392	0.3129046645	0.294662078	0.2730902745	0.3472879097	-0.0246265038	0.0238660404	0.0320945716	0.1821965607	-0.0434116562	0.1755162969	-0.2130737691	0.4127791491	0.2733710726	0.6771311982	0.5728352585	0.6929787536	0.4157656344	1.108744388	0.1510520136	1.2597964016	-0.1816838791	1.0781125225	-0.0661888742	1.0119236483	0.1147418368	1.1266654851	0.3311197764	1.4577852616
D8B26_002647		conserved hypothetical protein	CIMG_09682	hypothetical protein	HISTO_GI.Contig363.Fgenesh_Aspergillus.57.final_new		0.0014081999	2.16370746326641e-11	2.17225036860739e-11	0.9278787946	1.57799528566069e-11	0.0008302885	1.88879908197817e-09	0.2885172893	1.64616388933073e-10	0.8387874398	9.24859417323655e-11	0.9910548369	3.93164455154411e-10	-2.043797567	-2.202185132	-1.9304839576	-2.9970725205	-2.5115826035	-2.8348766166	1.4618015882	1.4674460581	1.2559793346	1.5437299576	1.5935209313	1.1994180633	0.5455551654	-0.0264442204	0.0911083042	0.4977808013	0.4710201525	0.655076072	1.0722766238	0.1467996554	0.7363981834	0.5559426357	0.7031407944	0.5494482964	-0.7208527538	4.175813989	3.4549612352	0.0413765113	3.4963377465	-1.2420221226	2.2543156239	0.3301106208	2.5844262447	0.0785331603	2.6629594051	0.0080694863	2.6710288914
D8B26_002649		GMC oxidoreductase	CIMG_09681	GMC oxidoreductase			0.0007966277	0.0056294517	0.3510104201	0.5614144651	0.8432513094	0.3544939034	0.335391156	0.0682821657	0.002248796	0.6257362138	0.0002062019	0.5238726749	0.1138486101	-0.2265524639	-0.1646272562	-0.3274509461	-3.130950618	-2.7173372626	-2.3502339796	-0.706371033	-0.8145569042	-0.5471132744	-0.5745844248	-0.192891682	-0.2487269557	-0.4181986898	0.1039097627	0.8382692074	1.2559318113	1.1073037072	1.4983629186	1.4315860002	2.2572518775	1.8702363596	2.89524376	-0.8080456246	-0.0304542896	-2.475505565	2.0301856764	-0.4453198885	0.350935473	-0.0943844156	0.5323461812	0.4379617656	1.1621295467	1.6000913123	0.3721350959	1.9722264082	-0.8819625577	1.0902638505
D8B26_002650		conserved hypothetical protein	CIMG_12404	hypothetical protein	HISTO_JG.Contig206.Fgenesh_Neurospora.90.final_new	bZIP1 superfamily domain-containing protein	0.5928523307	4.37000427710368e-06	5.72208175021317e-06	0.1275232802	0.000342477	0.4186035715	0.0053076099	0.8626533756	0.0328235855	0.507384951	0.0025539433	0.8602428662	0.0087971386	0.4741863858	0.5472764807	0.4309495294	0.6468300085	0.5455439286	0.5187214499	-0.3988760081	-0.4881628877	-0.5408850041	-0.2532172253	-0.2376219354	-0.0072962523	0.1867283129	-0.1383570291	-0.0506589745	0.2689905252	0.4239016626	-0.1560223357	-0.1254550197	-0.4786481237	-0.0844688468	-0.8933067326	0.366932088	-0.5570839966	0.0847214624	-1.045728121	-0.9610066586	0.3051675217	-0.6558391369	0.1772963188	-0.4785428181	0.0595372959	-0.4190055222	-0.2482905752	-0.6672960974	-0.1441167151	-0.8114128126
D8B26_002651		conserved hypothetical protein	CIMG_09680	hypothetical protein			1.86477350832744e-09	0.6195507743	2.7941081112466e-09	0.1904942682	2.73678565779918e-08	0.0017452422	0.0001820894	0.2966845181	8.79986423010829e-06	0.6017773777	1.2356633605869e-06	0.4738396915	0.0001809572	1.5727741896	1.5261797609	1.6144805365	-0.9425935658	-1.0495064954	-1.0034317943	-0.8555294608	-0.8602208577	-0.9303031012	-0.4662856716	-0.4694797063	-0.6772365107	1.1089018089	0.1696859814	0.1446824168	-0.3058578074	0.3635185963	0.250835391	-0.3323382688	0.3241611745	-0.125524239	0.0896056116	0.5028822951	0.3505997165	-2.569613033	0.1172630175	-2.4523500154	0.339892965	-2.1124570504	1.0090873521	-1.1033696983	-0.3573541778	-1.4607238761	-0.2092703743	-1.6699942504	0.4030398466	-1.2669544038
D8B26_002652		conserved hypothetical protein	CIMG_09679	hypothetical protein			1.44253434492529e-12	1.9396783600189e-05	4.02034882199544e-14	0.0546823631	1.08022078084506e-13	0.0191054697	6.94815052354812e-14	0.0054417059	6.4458005860677e-12	0.8016582468	4.5549068223104e-12	0.5234301536	2.88146450200986e-10	3.7095418964	3.6171846503	3.6858363459	0.0782967235	0.0428962235	0.0801738113	-1.1406605833	-0.9346184153	-1.037271016	-0.7120122819	-0.2318922696	-0.8458467006	-1.115295976	-0.9938699825	-1.4922614378	-0.0633267573	-0.0095288459	-0.2130128296	-0.4257626109	-0.1012741329	-0.0734399168	-1.5489346641	-0.2727762884	-0.0021449422	-3.6029055299	-1.1050002696	-4.7079057995	0.46123818	-4.2466676195	-0.6441737675	-4.890841387	1.0853163664	-3.8055250206	-0.1191949882	-3.9247200088	-0.485933091	-4.4106530998
D8B26_002653		fatty acid oxygenase	CIMG_09677	fatty acid oxygenase			2.20627281346909e-13	0.0491519892	4.01378742344027e-14	0.4293203804	6.31366518256353e-14	0.0028456094	2.1527502282816e-14	0.6881259559	1.5192676564403e-13	0.6305481147	1.04730218548126e-13	0.9756564987	4.0537493279282e-12	5.5663255294	5.6069764982	5.5551382993	-0.087905671	-0.2496093373	-0.0652827776	-0.3771953006	-0.5758486876	-0.6207518111	-0.4287845943	-0.4416703289	-0.1557091821	-0.9847267093	-1.3631602958	-1.0750857751	-1.1207004662	-0.1389968475	-1.2624230208	-1.2001421933	-1.3794615436	-1.0931818124	-0.8063783711	-1.018640102	-2.2827854993	-5.7109383808	-0.3899812113	-6.100919592	0.1829128674	-5.9180067246	-0.7881489455	-6.7061556702	0.147538692	-6.5586169782	-0.2216480746	-6.7802650528	0.033097186	-6.7471678668
D8B26_002654		conserved hypothetical protein	CIMG_09676	hypothetical protein			0.4053820383	3.20674527186363e-06	8.33254371768185e-06	0.0350058935	0.0022340546	0.1911496091	5.77998788222791e-05	0.8613894805	0.0001633135	0.1820249308	5.90911899425949e-07	0.8754498029	5.0440529692604e-05	-0.6999403737	-0.6357813512	-0.6899637811	-0.7249537039	-0.957777569	-0.791923498	0.318298374	0.2020481528	0.2319154999	-0.1557175084	0.0379109027	-0.2826569881	-0.1044271137	0.1953589972	0.2889492539	0.1321574782	-0.3737136324	0.4243358242	0.5020954981	0.6345124759	0.755343476	0.3282500701	0.5732892354	0.792390281	-0.1500198331	1.0767676659	0.9267478328	-0.3763974097	0.5503504231	0.2522218271	0.8025722502	0.0556446223	0.8582168725	0.4265436652	1.2847605377	-0.0971814447	1.187579093
D8B26_002656		conserved hypothetical protein	CIMG_12402	E3 ubiquitin-protein ligase CCNP1IP1	HISTO_DM.Contig940.eannot.1259.final_new	cyclin	0.6886347722	0.0433204351	0.0867558028	0.4746039136	0.0137743979	0.2632792636	0.0006102375	0.8268494376	0.0022702151	0.9000122753	0.0010644528	0.4705175798	0.1928142838	0.3623461502	0.8589831199	0.7835059117	0.9309834405	0.6323736876	0.731071746	0.1702760391	0.0796917718	0.4222034755	0.2061575473	0.1742993885	-0.4623822774	-0.425403134	-0.306782406	-0.5002689339	-1.4628327034	-0.7796699896	-0.1012329565	-0.6389443794	-1.1410499513	-0.4238270458	-0.0746922992	-0.4452000243	1.4103938227	0.1009699312	-0.5309614733	-0.4299915421	-0.2352961717	-0.6652877138	-0.4139580852	-1.079245799	-0.1470727794	-1.2263185783	-0.115048724	-1.3413673024	0.7716076932	-0.5697596091
D8B26_002659	HSP10	chaperonin	CIMG_12400	chaperonin GroS	HISTO_DM.Contig940.fgenesh_plus.13.final_new	10 kDa heat shock protein, mitochondrial	1.31565053634516e-10	0.2485707229	4.10435585660319e-10	0.7826458262	5.12355767595228e-10	0.5014443311	1.16702428922774e-09	0.9169280174	3.06531318747411e-10	0.3817446079	1.16466853554494e-09	0.4641705786	4.30735263426337e-08	-3.0902201183	-3.0131999752	-2.8841496514	1.2727017295	1.6867987794	1.2511611173	0.9292930405	0.8513297533	0.9226612124	0.8488394297	0.4907033016	0.8779346765	0.311476306	0.3471057824	0.5570560371	0.4212609142	0.3254895388	0.2184028201	-0.1926473092	0.3820596198	-0.4927434746	0.185274313	-0.7842341257	-1.4223537171	4.4006737826	-0.5032640555	3.8974097271	-0.1540396437	3.7433700834	-0.3455924387	3.3977776448	-0.0625481769	3.3352294678	-0.3997852593	2.9354442085	-0.454588517	2.4808556915
D8B26_002660		hypothetical protein	CIMG_12399	chaperonin GroES			0.2992343882	0.0068834042	0.0547017794	0.3541040545	0.0054603449	0.9043959416	0.0041332353	0.8755512627	0.0176935682	0.5242094236	0.2029000979	0.6646898563	0.9780254639	-0.5414712402	-0.3238102203	-1.084261447	-1.8094141322	-1.5770614132	-0.356583044	0.4403870291	0.6262508417	-0.2849940469	0.2648249452	0.7256766238	1.0680793782	1.4125278661	0.2610594307	0.5147377599	0.6993856644	1.4517319434	0.2500758575	-0.0688305815	0.2842028223	0.0812790356	-1.0575242641	-0.2549672803	-0.7213015282	-0.5681462522	1.4626017689	0.8944555167	0.4331363052	1.3275918219	0.0722231928	1.3998150147	-0.1232440961	1.2765709186	-0.5703771232	0.7061937954	-0.7310149605	-0.0248211651
D8B26_002661							0.0008188194	0.0465783422	4.52274942201255e-06	0.5114302846	1.13691641917769e-06	0.9250102823	1.26949543828573e-06	0.9412730627	2.9558030535995e-05	0.9895281525	2.57620460017659e-05	0.4705175798	0.0206783158	1.1944699824	0.9720727102	1.0838294334	0.4998092873	0.1737704649	0.1765342502	-0.2325620665	-0.2299899429	-0.2036404884	-0.2606618474	-0.2304445232	-0.856332909	-0.1859580927	-0.5584886634	-0.6555081925	-0.46318636	0.1150067942	-0.6110968854	-0.7696946732	0.2456195151	-0.3443273947	-0.4286829104	0.3082857319	1.2611767802	-0.8105107335	-0.4977678105	-1.308278544	-0.2061055754	-1.5143841194	-0.0394797686	-1.553863888	0.0434213948	-1.5104424932	-0.0135993916	-1.5240418848	0.6395376966	-0.8845041882
D8B26_002663		conserved hypothetical protein	CIMG_09668	hypothetical protein	HISTO_DM.Contig940.eannot.1260.final_new	guanine nucleotide-binding protein	2.14767473552859e-06	0.9584443499	1.52963865018817e-06	0.0812933642	7.00854909711766e-08	0.6563583611	3.4907958460803e-08	0.2842128488	2.54629405863437e-06	0.8593843415	5.701954410292e-06	0.9134140925	5.65514459369775e-05	-2.0318385067	-1.385644145	-1.6290216032	0.195608965	-0.0151863139	-0.0241477636	0.1303190695	-0.1892117987	0.153299905	0.3247352801	0.2492340863	0.7944261959	0.8601879731	0.3023692606	0.5040952258	0.3809507673	0.5751213351	-0.0106435418	-0.0560595702	-0.0342320748	0.4716782973	0.1410992749	0.5181517605	-0.2252920785	1.740439139	-0.0133923431	1.7270467959	0.40879457	2.1358413659	0.1224837624	2.2583251284	-0.3620984993	1.8962266291	-0.0964564231	1.799770206	0.1141927721	1.913962978
D8B26_002664							2.16070444349959e-06	0.1517617732	1.26011857302627e-05	0.0150244737	0.0097017993	0.8860312942	0.0067531623	0.7547864691	0.0827835059	0.5712746422	0.0073887967	0.6845140635	0.0106332182	1.2135008254	1.300215328	1.3517237151	-1.2742689834	-1.4641288161	-1.0930729414	-0.7431900886	-0.2258140466	-0.8061275137	0.2311650448	0.9226254768	0.1391917997	0.621361983	0.3549185739	0.1944345449	-0.5920719935	0.5700751364	1.0771120309	-0.0026101196	0.8574663058	-0.0824230751	-0.2583793732	0.5690522793	-2.8607560927	-2.5587546241	0.6734941951	-1.8852604289	1.0600349093	-0.8252255196	-0.0749045888	-0.9001301084	0.211164021	-0.6889660874	-0.4504894028	-1.1394554902	-0.6468008283	-1.7862563185
D8B26_002665		HAD superfamily hydrolase	CIMG_09666	HAD hydrolase, family IA	HISTO_DM.Contig940.Fgenesh_Aspergillus.39.final_new	haloacid dehalogenase-like hydrolase domain-containing protein 1A	3.46026993830811e-06	0.0025337343	9.46528452538219e-09	0.3207142702	1.4644217664968e-09	0.1264179497	1.80663237498965e-08	0.7247802887	4.90111756014836e-09	0.9959923807	3.37992736185679e-09	0.9003993679	5.28604235588572e-08	-1.6012869569	-1.6660256676	-1.6001029271	-0.6355279944	-0.1684391417	-0.4198463463	0.3540335302	0.404684055	0.3162297794	0.5974144803	0.4780024597	0.8551909947	0.5657222199	-0.0661877924	0.137933771	0.3588628052	0.5565986918	-0.0110867563	0.4569637318	-0.0417594924	0.5204963423	0.4821755218	0.1054185495	0.0205361423	1.2110964212	0.7700593339	1.981155755	0.2922785515	2.2734343065	-0.4485040266	1.8249302799	0.1209003784	1.9458306583	-0.0025676508	1.9432630074	-0.0768820738	1.8663809336
D8B26_002667		conserved hypothetical protein	CIMG_09664	hypothetical protein	HISTO_DM.Contig940.Fgenesh_histo.31.final_new	DUF3112 superfamily domain-containing protein	0.0778390229	1.05727275188926e-07	5.12880575355407e-07	0.1374953073	1.67650105636595e-05	6.63582749345137e-07	2.92834729317459e-05	0.0286141068	8.95790886291198e-08	0.1836940149	1.93525383216349e-09	0.6767043693	3.17523650971479e-09	-0.5995784143	-0.7610420174	-0.644060093	-0.4298795689	0.0825549327	-0.5193421996	-2.1923379588	-2.500041015	-2.3865199172	-1.6952383462	-2.2095080079	-1.7685812547	0.1147357207	0.5121444201	0.7017813875	1.1547971422	1.0433206965	1.2967014581	1.5444537497	1.5660246747	1.8201348683	1.4684455348	2.0652014306	2.3358327769	0.3783812015	-2.0715984702	-1.6932172687	0.4534079348	-1.2398093339	2.3471360494	1.1073267155	0.7266004332	1.8339271488	0.489322936	2.3232500847	0.2189136404	2.5421637251
D8B26_002668		serine/threonine protein phosphatase PP2A-2 catalytic subunit			HISTO_DM.Contig940.Fgenesh_histo.37.final_new	serine/threonine phosphatase PP2A-2 catalytic subunit	1.33632901945963e-05	0.0389730935	1.53508085357627e-07	0.794453636	7.06819469677516e-08	0.4924966565	2.97633090495769e-07	0.3897790384	2.47371316156011e-06	0.8345153507	4.15908744645051e-06	0.6646898563	0.0003281566	-0.785996935	-0.9449653528	-0.8875990506	-0.1189533438	0.0841656047	-0.0513343378	0.3408407995	0.3813663568	0.336533839	0.4516509174	0.4726335157	0.3413949109	0.1928420348	0.2704620578	0.3123313999	0.0692600879	-0.1122789871	0.2299853589	0.1082581574	0.2824502786	-0.320861067	0.0295675283	-0.2473516415	-0.4344021319	0.8444308825	0.382829049	1.2272599315	0.0660050895	1.293265021	-0.1610724396	1.1321925814	-0.2012899729	0.9309026085	-0.0596458213	0.8712567872	-0.1645580472	0.70669874
D8B26_002669		ribose 5-phosphate isomerase	CIMG_09662	ribose 5-phosphate isomerase A	HISTO_DM.Contig940.Fgenesh_histo.67.final_new	ribose 5-phosphate isomerase A	0.0098441687	0.7674531929	0.0229188298	0.0019855024	0.0592216834	0.0018444477	1.82029263858675e-06	0.063925785	0.0016520622	0.9160437342	0.0008280191	0.6564691024	0.000710073	0.4039085031	0.4377912402	0.5020927067	1.0083159674	1.3719806013	1.0083201665	1.0533342832	1.0462568806	1.0112900231	0.0141957865	-0.1478051992	0.1280226768	-1.236492748	-1.0160496297	-0.6156478676	0.0215012863	-0.5771090448	-0.5031648448	-0.1877535681	-0.6466902434	-0.5569138421	-0.0569595126	-1.0990088461	-1.3634147753	0.6812217178	-0.0923897253	0.5888319925	-1.0327418838	-0.4439098913	-0.9648848657	-1.408794757	0.591603527	-0.8171912299	-0.0513419653	-0.8685331952	-0.2937907354	-1.1623239306
D8B26_002671	APP1	actin cytoskeleton organization protein	CIMG_09650	actin cytoskeleton organization protein App1	HISTO_DM.Contig940-snap.51.final_new	actin patch protein	0.9960101092	0.2187328435	0.1716816998	0.3576092004	0.0133691934	0.2963550603	0.0004063073	0.4217572888	5.11992476317088e-05	0.3931556523	2.0676796803748e-06	0.5291996496	0.0006510899	0.4431684502	0.5523894382	0.4084851546	0.6310075057	0.2872218552	0.4844830127	0.2657162919	0.2626069602	0.2172263892	0.2160069654	0.12149821	-0.1381837761	-0.0601107161	-0.1769846126	-0.2167538737	-0.5323518843	-0.0921519171	-0.3647877361	-0.6244645743	-0.1899588525	-0.7589650638	-0.567949483	-0.1585626755	-0.0085850683	0.0008339976	-0.2205957132	-0.2197617156	-0.1879878033	-0.4077495189	-0.2121321643	-0.6198816832	-0.1884215078	-0.808303191	-0.2318684653	-1.0401716563	0.2702928862	-0.7698787701
D8B26_002672		conserved hypothetical protein	CIMG_12972	glycosyl transferase			2.2909964802986e-06	0.6419007677	6.32106023687456e-07	0.787945258	3.39270949683746e-07	0.0849024586	1.26849876596176e-08	0.1262520112	4.02892480815357e-06	0.607276878	5.4677812055862e-07	0.6468369224	0.0002388175	-0.9129368433	-1.1568164254	-1.0962871963	-0.1023263949	0.0916062194	0.0499469165	0.0299209343	0.1167196207	0.1279384169	0.1171722321	-0.0823524877	0.4097248284	0.625768517	0.3880945486	0.3801259435	-0.0119826285	0.3234074912	0.0537306657	0.3542715616	-0.1630814503	0.4164033279	-0.2308858148	0.2792690265	-0.007431009	1.0662301872	0.0767287307	1.1429589179	0.0554320993	1.1983910172	0.3189282373	1.5173192545	-0.3669545236	1.1503647309	0.1664684852	1.3168332161	-0.2498894446	1.0669437715
D8B26_002673		hypothetical protein	CIMG_09648	radical SAM/Cys-rich domain-containing protein			0.3045917816	2.01923132751981e-05	5.64069292328894e-05	0.9383495225	6.88360109780382e-05	0.3519668554	0.0011082797	0.9814011554	0.0008847904	0.1236541973	1.41586281892313e-06	0.9453189627	2.85877493009684e-06	-0.990616159	-0.9326467663	-0.891656342	-1.2153037197	-0.9688831992	-1.3752834972	0.4225889849	0.3499248513	0.3530830621	0.2058789503	0.0858964709	0.6823932241	-0.0270694382	-0.0285602809	0.0152718942	0.032012286	-0.1256872301	0.0878769539	0.8650792532	0.0526537204	1.145012744	0.2841598421	1.1557034361	0.8181709592	-0.2466384299	1.5599884901	1.3133500602	-0.0383628694	1.2749871908	-0.3516593123	0.9233278785	0.0125956027	0.9359234812	0.6832662313	1.6191897125	0.0545504528	1.6737401654
D8B26_002674		conserved hypothetical protein	CIMG_09642	hypothetical protein			0.9140519177	4.30134321657495e-07	2.26946848247012e-07	0.0012302851	1.85126291563256e-09	0.1065108141	1.41058167917899e-08	0.3437075203	3.3292780365806e-07	0.6337793272	8.09606869392618e-08	0.6771552386	1.18863440389723e-05	-2.2383959878	-2.0974921668	-2.2327462073	-2.3136578642	-2.0868203927	-2.3071046682	0.3749197159	0.4392822396	0.2757013141	1.2107463533	0.9432732444	2.131413668	1.161189454	0.7838549514	0.849699773	0.7926999491	0.7877413673	0.3294677659	0.9260333835	-0.0017391331	1.1588750865	0.614784798	0.3453069931	0.152966363	-0.0447272183	2.5993250806	2.5545978623	1.0919518438	3.6465497061	-0.5229760068	3.1235736992	-0.383538059	2.7400356403	0.2538497214	2.9938853617	-0.3805563828	2.6133289788
D8B26_002675		conserved hypothetical protein	CIMG_09641	hypothetical protein			0.0003673517	3.16575716318731e-05	2.16690309399437e-08	0.9921051273	2.08198022787138e-08	0.0169928714	2.25883663974818e-06	0.903192742	1.62600260077554e-05	0.2552910161	3.02282691554397e-07	0.9991612188	7.29971792089483e-06	-1.9378609336	-1.6576907122	-1.711873142	-0.548366966	-0.4832342915	-0.6810350454	0.7607787243	0.6810418393	0.7398571048	0.607089521	0.4858035408	1.0540961178	0.2906986316	-0.284542113	0.01199759	0.3609097854	0.0258793825	-0.2433179785	0.3729835392	-0.0613364492	1.0573137799	0.1640876889	1.1130813213	-0.1163609356	1.2004784259	1.3004044601	2.500882886	-0.0034485911	2.4974342949	-0.7062000464	1.7912342486	-0.0582867416	1.732947507	0.5361463976	2.2690939046	0.0007120494	2.2698059539
D8B26_002676		conserved hypothetical protein	CIMG_09640	hypothetical protein			0.0014700744	0.0003365452	2.98326251897482e-07	0.9152613006	3.92813211540117e-07	0.5879152692	1.52658101285796e-06	0.7311548909	2.48288459185479e-06	0.2014837605	5.14443903403774e-08	0.5674164164	1.91358744942829e-05	-1.5862814463	-2.1401432425	-2.0292664261	-0.6482003568	-0.5376320842	-0.9692420654	0.4549682265	0.2627102407	0.3750410658	0.1745821608	-0.1079653739	1.0031702994	0.1279969149	0.1368181841	0.1931694294	0.5201702574	0.4919590909	0.1523013035	0.8231016782	0.699600086	1.2181704847	0.1698006514	0.6730782793	0.542092642	1.1825675472	1.0909727582	2.2735403055	-0.0369686724	2.236571633	-0.1732294899	2.0633421432	0.1538105851	2.2171527282	0.6101550241	2.8273077523	-0.4771558151	2.3501519372
D8B26_002677		conserved hypothetical protein	CIMG_09639	hypothetical protein			0.0395510445	0.0846108198	0.0005365409	0.3888715971	4.31816896889186e-05	0.9197774247	5.41211720358858e-05	0.5469046288	0.0013404026	0.219131449	6.64216897949192e-06	0.7847049588	0.0005761219	-0.7350254156	-0.7307154564	-0.7820965358	-0.3033660402	-0.3486501664	-0.3841021474	0.1079459853	-0.0924533699	0.0208975569	0.1879163694	-0.1018891267	0.5473906133	0.3372922397	0.0835737461	0.169043029	0.1433305109	-0.0277404673	-0.0636502318	0.2845937696	-0.0190288846	0.944672683	0.0010648509	0.5669947772	0.1940017105	0.4038751019	0.3570782283	0.7609533303	0.2141088633	0.9750621936	-0.0318619646	0.943200229	-0.1935761251	0.7496241039	0.4355189681	1.185143072	-0.1713920028	1.0137510693
D8B26_002679		copper methylamine oxidase	CIMG_12395	copper amine oxidase			3.51212056664694e-05	4.10119634801939e-05	6.89436812851018e-09	0.178913646	4.86297490245763e-08	0.9375052058	5.02811239990239e-08	0.2611600135	2.68395794827215e-06	0.652143449	3.92814460104246e-07	0.7733029013	1.29367520920915e-06	-1.8892603029	-1.817511665	-1.9847741446	-0.2766914614	-0.7069963082	-0.5036184359	0.9319555305	0.6587514892	1.0469822439	0.5153447944	0.3068645873	0.5006739596	0.8319937183	0.1915461691	0.2324827591	-0.6039917567	0.2046764269	0.1804984142	0.049891092	0.1714169923	0.4381195079	-0.2778763337	0.9824952461	0.8170274775	1.4001753552	1.3735150201	2.7736903753	-0.430207163	2.3434832123	-0.0315062923	2.31197692	-0.4288016787	1.8831752413	0.219102036	2.1022772773	0.225295853	2.3275731303
D8B26_002680		aldehyde dehydrogenase	CIMG_09637	aldehyde dehydrogenase			0.0498672265	0.0365184423	0.8494120308	0.9902079943	0.8654497248	0.506128119	0.3012032759	0.5353156716	0.0737133593	0.7565485307	0.0191107392	0.6612120637	0.6288055238	-0.204807271	-0.1973639584	-0.1056178092	-2.0888125797	-1.3701749888	-0.7677935681	-0.0141179731	-0.6220476898	0.3853533616	-0.4258535801	0.1199714778	0.0448085884	0.7177598731	-0.0669582698	0.3290814355	0.9555998012	0.7674370348	0.8230681095	1.2017169063	-0.0560411804	1.9122418602	1.5206179676	1.2623716724	-4.12043922	-1.2066461658	1.3047097394	0.0980635735	-0.0099974483	0.0880661253	0.4285697576	0.5166358828	0.4947706941	1.0114065769	0.3208647503	1.3322713272	-0.8782636088	0.4540077184
D8B26_002680_1							0.0422847578	3.20052025202882e-06	8.84776259256187e-05	0.0176695455	0.0538179812	0.6929220586	0.0166412817	0.3933256963	0.001991326	0.6491022407	0.0143008251	0.7743308981	0.0100093275	-0.5793914433	-0.5844668759	-0.6434743773	-1.1388445427	-1.1667296563	-1.259775161	0.6285312989	0.4782896781	0.6455860856	-0.0157249654	-0.2559642708	-0.0280221386	-0.4900581808	0.146577827	0.4450607221	0.2875285273	0.6573922946	0.2861288568	-0.2407498677	1.0367325031	0.1131911163	0.119261446	0.2739363793	1.2849847448	-0.589121855	1.7745677144	1.1854458594	-0.6869671372	0.4984787222	0.1381657209	0.6366444431	0.3374032706	0.9740477137	-0.2360050073	0.7380427065	0.2568305203	0.9948732268
D8B26_002682		flavin containing amine oxidase	CIMG_09635	flavin containing amine oxidase	HISTO_DM.Contig940.Fgenesh_histo.53.final_new	flavin-containing amine oxidase	0.0001919708	0.06477824	3.07721492798618e-06	0.0627872718	1.14804232457697e-07	0.9535644558	1.41911120100344e-07	0.8538891629	1.01454516429311e-06	0.2857279947	4.48394531830465e-08	0.4245986571	3.14987345998181e-08	-1.9442515902	-2.2965405001	-2.214034258	-1.0423210747	-0.5524956548	-0.5236947197	-0.2139823053	-0.0419804893	-0.3137828769	0.2466805248	0.369390146	0.3630342139	0.5206470949	0.1787937134	0.2051513732	0.5671655331	0.4179229278	-0.022341315	0.439699566	0.3572840106	1.3890870824	0.6875424871	1.6993626203	1.7236634906	1.4496285089	0.5037841682	1.9534126771	0.5182255638	2.4716382409	-0.0211298785	2.4505083624	-0.0886447992	2.3618635632	0.5044119463	2.8662755095	0.5632216736	3.429497183
D8B26_002682_1							0.0426567024	0.2256293184	0.002408218	0.2452449557	0.0001648951	0.8697539421	0.000304102	0.8773121078	0.0021969607	0.9842969181	0.0022880787	0.4686623694	0.0001665784	-2.2675615629	-1.3197401266	-1.4366583118	-0.4479648152	-0.6314900821	-0.6417038033	0.1992122117	-0.3161157883	0.0114437723	0.617067233	0.7515495831	0.0274172954	0.6405134738	0.2900572214	0.2370230488	-1.4345935692	0.7803080405	0.7417934446	0.1663755666	-0.7094551229	0.9646470455	0.1985960998	1.9900125261	1.5892666198	1.1135965938	0.544797416	1.6583940099	0.5184703014	2.1768643113	-0.0944815578	2.0823827535	-0.1283662613	1.9540164921	-0.0309919806	1.9230245116	0.9436795462	2.8667040578
D8B26_002683		conserved hypothetical protein	CIMG_09634	homeobox transcription factor	HISTO_DM.Contig940.Fgenesh_histo.55.final_new	homeobox transcription factor	0.1825983785	8.80458162409401e-07	2.95408439619878e-07	0.0106401199	3.89905113165311e-06	0.0032505193	1.68091655039689e-07	0.0880814143	4.08515371663974e-06	0.1547402826	0.0001785903	0.982675182	0.0010051608	-3.6786548659	-3.9464206731	-6.3225311978	-3.3302710862	-2.7479758962	-3.1383386595	2.5033655332	2.3086380878	2.3654794513	1.4280530965	1.2198949903	1.1116844728	2.1375026596	3.2802778317	2.7591716683	1.4745781735	0.7958087451	1.9442317945	0.0951553276	1.9052952971	-1.3565221787	1.0110271876	-0.1078059938	-1.7116437655	1.567961106	5.4614713299	7.0294324359	-1.1367380948	5.8926943412	1.4426376657	7.3353320069	-1.101617764	6.2337142429	-1.5488433988	4.6848708441	-0.0674845553	4.6173862887
D8B26_002684		conserved hypothetical protein	CIMG_09632	hypothetical protein	HISTO_DM.Contig940.Fgenesh_Aspergillus.62.final_new	isoflavone reductase family protein	0.2624983978	0.1591234525	0.7607545447	0.0460390835	0.0142741835	0.1986982127	0.0004370545	0.7593598999	0.0055461046	0.7071170977	0.0333998604	0.9378197973	0.0547425221	-0.7585184931	-0.4807364807	-0.2669857052	-0.5993731899	-1.0556992939	-0.9379554799	-0.3091487005	-0.1604921552	-0.7454992963	0.0803276807	0.4646301782	0.0441887066	0.5535688025	0.5755313121	0.6889826975	0.2229827881	0.754586383	0.4472828394	0.4633140622	0.384300868	-0.2507339314	-0.2900015575	1.1292267868	0.0462211784	-0.3634746827	0.4565357915	0.0930611088	0.628739869	0.7218009777	0.3966853599	1.1184863377	-0.1472751585	0.9712111792	-0.2312916153	0.7399195639	0.1005978728	0.8405174367
D8B26_002685							0.000936391	0.8439356387	0.0003539554	0.1934964202	0.012782472	0.1386154273	0.4561053162	0.9410736826	0.439774728	0.6252167761	0.0990851168	0.9439117696	0.2867742554	0.4931038791	0.9390338868	1.5496672654	-1.4804404361	-0.2814738856	-1.5295161088	-0.5516020334	-1.3529798385	-1.7989640296	-0.340354909	0.5232372875	-1.327246108	1.10974485	0.5201553022	0.2888346815	0.8219084831	1.4880981183	0.0184163823	-0.2566478835	0.7811211557	-0.1587682252	-0.1980358513	0.6045211325	0.1381868846	-2.0830043619	-0.1461469275	-2.2291512894	0.9229052099	-1.3062460794	0.9588769317	-0.3473691478	-0.0755093928	-0.4228785406	-0.5467207167	-0.9695992573	0.1714542925	-0.7981449648
D8B26_002686		conserved hypothetical protein	CIMG_09631	hypothetical protein	HISTO_DM.Contig940.Fgenesh_histo.59.final_new	hypothetical protein	3.37731584549455e-08	8.41271521412922e-10	2.55509339129306e-07	0.9905815457	3.14589232079928e-07	0.0062356705	0.0001987852	0.1539163711	3.54570472751539e-05	0.3230260731	2.19347244781936e-06	0.3432831261	0.0012019156	2.5645307174	2.1108144848	2.4032825793	5.0449287162	5.0761902772	4.8497910498	-2.0783264676	-1.6940119554	-2.2615581264	-0.7072656577	-2.3128152049	-3.0122326262	-0.4301249603	0.709637902	0.9536552908	0.1633941763	-2.0228590001	-1.1457379726	-3.9740558793	-1.8367511666	-1.1916780467	-0.0085532516	-1.5279243626	0.3276694844	2.6202060527	-7.0035276788	-4.383321626	0.0148782042	-4.3684434218	2.4129256531	-1.9555177688	-1.4367677544	-3.3922855231	-1.5099011655	-4.9021866887	2.0773473113	-2.8248393773
D8B26_002687		conserved hypothetical protein	CIMG_09630	2-heptaprenyl-1,4-naphthoquinone methyltransferase			0.000257913	0.8441310858	0.0001161905	0.1152424839	4.96164916238586e-06	0.0024440265	2.73705521334985e-08	0.2581552849	1.15261977916045e-06	0.162129388	0.0001505333	0.7624031132	0.0088543068	-1.4357679121	-2.7515390922	-2.5300870794	-0.5448133981	-0.002280037	-0.1352679876	-0.2552330409	-0.2334886081	0.0493991129	0.5275975544	0.3237179063	0.484122827	1.220401423	1.7955821388	1.67000631	0.5628880902	0.9346303669	1.2670527639	0.0756919955	0.7503697505	-0.4177886181	0.9936051648	-1.4910005281	-0.8577991025	2.0011660495	0.0772827544	2.0784488039	0.5792158594	2.6576646633	1.1135146948	3.7711793581	-0.5117037824	3.2594755757	-0.9717583519	2.2877172238	-0.4379157426	1.8498014812
D8B26_002689	CDC14	protein-tyrosine phosphatase	CIMG_09628	protein-tyrosine phosphatase	HISTO_DM.Contig940.eannot.1275.final_new	tyrosine-protein phosphatase	0.0714442148	2.18060024225045e-05	6.64012761811811e-06	0.1337704433	4.88545346904641e-05	0.1128013851	5.13145642887717e-06	0.123057174	0.0002051908	0.3897212984	0.0021535169	0.664261862	0.1519499726	-2.7527763439	-2.8399699055	-3.2811754584	-5.5743175657	-4.1440254691	-9.0828248571	3.1038802078	2.9144120184	3.0246665438	2.2387589552	1.8847594859	1.8413987565	2.3689445138	3.5809329792	3.3285070441	1.6718485181	-0.2838509165	2.5049207265	0.1219627584	2.7471678438	0.1591682436	1.5907300684	-1.1674279022	-3.955690245	-3.3784330645	9.3465239047	5.9680908402	-1.0244559285	4.9436349118	1.1192197648	6.0628546765	-1.4178315924	4.6450230841	-1.026806748	3.6182163361	-1.314676845	2.3035394911
D8B26_002690		conserved hypothetical protein	CIMG_09625	polarized growth chromatin-associated controller 1			0.4279282776	8.32135008823507e-05	1.05722135567636e-05	0.3563629005	0.0001097631	0.8358367543	0.0002540263	0.506955896	0.0129838478	0.7732637033	0.0026748985	0.646660048	0.2101702462	-0.7083457003	-0.8035990317	-0.8087054698	-0.629171452	-0.379200501	-0.6390612401	0.602039375	0.7364079385	0.5490125067	0.443046317	0.2191289157	0.5252209147	-0.225417846	0.6151311336	0.5843803001	0.0806615721	-0.5055616555	0.2225602094	0.2277396395	0.7800818516	-0.2132467883	0.2863516717	-0.7855604624	-0.1738921983	0.2220331959	1.1778989151	1.399932111	-0.2400324191	1.1598996918	-0.0710120499	1.0888876419	-0.2810309601	0.8078566818	0.1697328064	0.9775894882	-0.4345423978	0.5430470904
D8B26_002691		conserved hypothetical protein	CIMG_09624	hypothetical protein			4.57517641677948e-09	0.0024615425	5.13326603445565e-07	0.4691225661	1.18787089523226e-07	0.0132359376	7.37591087468732e-05	0.0626533824	1.28034709496948e-06	0.752709539	3.43196321166415e-07	0.4935225474	0.000692476	-0.8507194627	-0.7652052244	-0.9648705144	0.5410270322	0.5399076138	0.370912944	0.170014265	-0.0392674719	0.1078111994	0.1660968263	0.2809051907	0.1037791997	-0.1351275446	-0.3072121502	-0.1930120084	0.389295361	-0.0437637594	0.1772790679	0.3876416293	0.1805633964	0.1381042818	0.243226565	-0.2288388312	-0.2685476056	1.3429505463	-0.4021059161	0.9408446302	0.1067461519	1.0475907821	-0.3937995744	0.6537912076	0.3850519676	1.0388431752	0.0912341017	1.1300772769	-0.3109421089	0.819135168
D8B26_002693	HYR1	glutathione peroxidase Hyr1	CIMG_09619	glutathione peroxidase Hyr1	HISTO_DM.Contig933.eannot.1641.final_new	glutathione peroxidase	0.0010219869	0.0344762449	5.83389435241942e-06	0.0050247428	9.12482815129825e-09	0.2091339695	9.1814538585857e-08	0.9555306179	5.77280934288186e-08	0.4922374695	3.1490438828363e-07	0.8797524382	1.05127186528227e-05	-1.1934266156	-1.2016164569	-1.1482063789	-0.6109831438	-0.248401275	-0.6358844065	-0.0271667919	-0.0499368068	-0.0177163507	0.6688469493	0.5119233116	1.0569062423	0.5019755066	0.2839345165	0.4251583568	0.321883649	0.6530876906	0.2740598442	0.3231438738	0.1182748965	0.1526723313	0.5638184861	0.0376900089	-0.7600374375	0.6833574012	0.4658681869	1.1492255881	0.7890920069	1.938317595	-0.3586369737	1.5796806213	0.0216022097	1.601282831	-0.2196056064	1.3816772246	-0.0914158447	1.2902613799
D8B26_002694		60S ribosomal protein L22	CIMG_09618	60S ribosomal protein L22	HISTO_DM.Contig933.eannot.1579.final_new	60S ribosomal protein L22	0.0009200774	0.2672565001	0.0176181072	0.7610635968	0.0058982762	0.1412481488	0.3015480276	0.6486693698	0.7705771095	0.1974231576	0.0687482494	0.9749964949	0.137160848	-0.2363087466	-0.2396180729	-0.1660208646	0.7674820654	1.0547465061	0.7768087404	0.5757328785	0.6053125102	0.2777212416	0.5884270437	0.0765349846	1.1403732974	0.2357426132	-0.0939283931	0.0778420018	-0.1733869108	0.2256391761	-0.4212197177	-0.6795808134	-0.3944206719	-0.9564375915	-0.3529575798	-0.477738233	-2.2107454639	1.080156737	-0.3767937261	0.7033630109	0.1348612458	0.8382242568	-0.5580369955	0.2801872612	-0.1992776177	0.0809096436	-0.5724652379	-0.4915555943	-0.0337301733	-0.5252857676
D8B26_002696		subtilase-type proteinase psp3	CIMG_09616	subtilisin-like protease			0.0002337739	1.08264041399896e-05	2.74943548755632e-09	0.0280959871	1.55975380623158e-07	0.5396599383	5.98815686973058e-08	0.1302005485	8.04956220716788e-05	0.2519114212	1.5306813611166e-06	0.5742797482	0.0012714755	1.0710410244	0.9613627093	1.0117270559	0.2222383251	0.289348642	0.5665360378	-0.5712590114	-0.5830671383	-0.7880432299	-0.3635538745	0.0822256336	-0.3276851705	-0.2066607492	-0.5068309149	-0.3212553138	0.0587198006	0.2409373051	0.0741412161	-0.25291127	-0.1239700302	-0.6572341516	-0.2626052512	0.3131808708	0.0736174847	-0.6486072668	-1.0190814973	-1.6676887641	0.4648653026	-1.2028234615	-0.1481604484	-1.3509839099	0.4404704094	-0.9105135006	-0.4528883641	-1.3634018646	0.3792760179	-0.9841258468
D8B26_002697		phosphatidyl synthase	CIMG_09612	TIGR01456 family HAD hydrolase	HISTO_DM.Contig933.eannot.1580.final_new	phosphatidyl synthase	3.97857622281408e-05	1.74520680429958e-10	2.48601718129901e-09	0.0227180627	9.33444703481713e-08	0.0745834286	6.84338595881135e-06	0.2909131894	1.10057922830202e-05	0.4788143516	7.07021985276188e-07	0.9079840121	5.34590016456249e-05	1.3465821342	1.6592842578	1.4353897233	2.5045426978	2.4145992283	2.4718141922	-1.2723686613	-1.3531071861	-1.0930302407	-0.2274854193	-0.407321725	-0.6603064508	-0.1805605025	0.5285680054	0.198746272	-0.3240069601	-1.6128298701	0.1272094126	-0.9917753004	-0.0599397059	-1.0599500793	-0.9078521797	-0.6109352439	-1.9252663984	0.9865773416	-3.6988871456	-2.712309804	0.8106386418	-1.9016711622	0.5879851113	-1.3136860509	-0.5072704194	-1.8209564703	-0.4779455362	-2.2989020065	-0.187602091	-2.4865040975
D8B26_002698		conserved hypothetical protein	CIMG_09611	hypothetical protein			0.00047059	0.2297310655	1.70679092140866e-05	0.000767992	0.2991972113	0.0724225945	0.0030229997	0.4564637058	0.1325678949	0.7338753787	0.3811787969	0.5179701981	0.4320482388	0.5079586409	0.3746143331	0.9197211855	-1.1324128223	-0.6274233584	-0.3798472242	-1.4759112721	-1.234600462	-0.8155444882	0.2261169596	0.5632998051	0.0903559819	-0.1819825098	-0.1297950864	-0.7644714014	-0.8511255186	0.0550675537	0.4041284718	-0.0958988379	0.668596611	0.7100915519	0.4844108016	1.0495732007	1.6350778843	-1.2951198252	-0.4704985558	-1.7656183809	1.4772334585	-0.2883849224	-0.696612776	-0.9849976985	0.4274764795	-0.557521219	0.2563461348	-0.3011750842	0.6412476274	0.3400725433
D8B26_002699		hypothetical protein	CIMG_09610	plasma membrane proteolipid 3	HISTO_DM.Contig933.eannot.1644.final_new	plasma membrane proteolipid 3	0.0019032226	0.002647664	0.8443893235	2.80401042476818e-05	7.58840463258744e-07	0.0008302885	3.74692133572553e-10	0.1080481489	1.47657494105053e-09	0.2636145678	1.94243748597807e-10	0.6470697519	3.61665781628214e-10	-1.3229797457	-1.5716716428	-1.3577740133	-2.2876133536	-1.8233847656	-2.1481124905	-1.4534619777	-1.2373935139	-1.4457782191	-0.0514120575	-0.11158385	0.5803216024	1.2760596426	1.6219615674	1.4976685855	1.0836813655	0.7110859348	0.8797519944	1.1941354345	1.433192179	1.2053815934	1.1864600038	1.3891931059	0.7522726205	-0.6687184854	0.7106497892	0.0419313039	1.5289226175	1.5708539213	1.3181913985	2.8890453198	-0.578667926	2.3103773938	0.4066361876	2.7170135814	-0.2135140858	2.5034994957
D8B26_002700		conserved hypothetical protein	CIMG_09609	hypothetical protein			6.63522045769992e-08	0.1783222262	5.61230432082587e-09	0.0002097094	2.95040522886209e-05	0.0582396777	0.0087667651	0.7176163024	0.0543866886	0.7135649511	0.1910375206	0.5889066421	0.943320731	1.1490157119	1.1829056046	1.101746789	-1.8682239118	-1.2971505191	-1.4980604812	-2.265344012	-1.8924977243	-2.0139672516	-0.4901214204	-0.6486030178	0.0974426486	0.5560853027	0.1806840774	0.2814032897	0.5482580572	1.451554598	-0.0390493641	0.9321229874	-0.0212008757	1.0040713198	1.1003080909	1.2296049753	1.2190151257	-2.6916880604	-0.5096549833	-3.2013430438	1.704474758	-1.4968682858	0.6906768181	-0.8061914677	0.1832646458	-0.6229268218	0.2149200935	-0.4080067284	0.4374584278	0.0294516994
D8B26_002701		conserved hypothetical protein	CIMG_09607	hypothetical protein			3.38840066012761e-06	0.0947344767	7.52740435905273e-08	0.0350774442	7.58655375750159e-06	0.4821489467	1.64962719127257e-06	0.113517969	0.0022926676	0.7350089218	0.0005790517	0.3501311616	0.3489850548	1.0059824356	1.0299367137	1.0742700245	-0.3962559729	-0.5125545662	-0.3783299362	-1.1131559179	-0.7309591236	-0.8706765759	-0.454805376	0.1353995207	-0.5170968532	-0.3510394596	-0.3015789911	-0.7762360477	0.4897586424	0.3266714506	-0.0549924547	-0.1826095457	-0.0785809878	0.1873391684	-0.1815212147	1.3677493399	1.2832857273	-1.4646280449	-0.4761815765	-1.9408096214	0.6499100415	-1.2908995799	-0.2404071832	-1.531306763	0.6439505802	-0.8873561828	-0.1997103554	-1.0870665382	0.7629439411	-0.3241225971
D8B26_002702		GTP-binding protein	CIMG_09606	GTP-binding protein	HISTO_DM.Contig933.fgenesh_plus.82.final_new	GTP-binding protein	0.0157773586	0.0010575421	1.72175408487534e-06	0.0480973606	2.16110558928104e-08	0.5779223858	7.38822910854493e-09	0.2201554357	9.53337731525491e-07	0.8666766472	1.56945521818773e-06	0.2987579518	0.004244454	0.9960381619	0.963279987	0.9509048396	0.4170435334	0.513103626	0.6807150961	-0.1040477347	-0.1065000123	-0.1446044264	-0.4908636551	-0.2603129709	-0.7608248889	-0.8393739233	-0.3739453832	-0.6578811804	0.1225975888	-0.5015029698	-0.4450499488	-0.1170425938	-0.374049354	-0.3719596879	0.4601224621	0.0275126629	0.4166407718	-0.4367383283	-0.65091242	-1.0876507483	-0.3870872146	-1.4747379629	-0.1262279393	-1.6009659022	0.3145633864	-1.2864025158	0.0645076653	-1.2218948505	0.5297645191	-0.6921303314
D8B26_002703		conserved hypothetical protein	CIMG_09605	hypothetical protein			6.91681517315537e-08	0.0007753448	6.02042833319103e-10	0.0012860314	4.50661988112088e-08	0.8000499375	1.14438100191562e-07	0.292357392	2.97422093489869e-05	0.8846666459	2.53976909342793e-05	0.4459478226	0.0227023999	1.9177190687	1.8309192558	1.8255086266	-0.7394868333	0.0953503887	-0.8115541487	-2.5179223398	-1.6964765575	-1.9641884045	-0.612001343	-0.1235942868	-0.5749326431	0.0116346709	-0.0023302407	-0.7906297448	0.4085339394	0.9475645522	-0.1028785842	0.0817591642	-0.3169890233	0.5086563422	0.6632119851	1.214230202	0.7478959541	-2.3484254569	-1.5693929845	-3.9178184415	1.6405878626	-2.2772305789	0.125278155	-2.1519524239	0.5315290135	-1.6204234104	-0.1143809433	-1.7348043537	0.7714589948	-0.9633453589
D8B26_002706	RYP4	C6 transcription factor	CIMG_09602	C6 transcription factor FacB	HISTO_DM.Contig933.eannot.1650.final_new	acetate regulatory DNA binding protein FacB	0.0656937216	0.3896084887	0.0075596956	0.0023274453	0.1899820085	0.0344916676	0.0003284146	0.0785873824	0.0568809005	0.737166915	0.0162667183	0.2787537182	0.7012345998	-0.1566202514	-0.2078635178	-0.1687867175	-0.4569854704	-0.8041639303	-0.657597535	-0.8749167134	-0.9513408107	-0.771636426	0.234699011	0.2286832403	0.0209871178	1.0436750326	0.8552967048	0.8342012116	0.1012898071	0.1932142698	0.6882626049	0.2015646543	0.6755787207	0.2322698009	0.3154090293	-0.4704718161	-0.1047480165	-0.4591959225	-0.2299912196	-0.689187142	1.0254672127	0.3362800707	0.7522349682	1.0885150389	-0.6361476605	0.4523673784	0.1339161674	0.5862835458	-0.4983027095	0.0879808363
D8B26_002708		spermidine synthase	CIMG_09600	spermidine synthase	HISTO_DM.Contig933.eannot.1584.final_new	spermidine synthase	0.0001338608	0.0791547561	0.0136247155	0.5193119086	0.0873348746	0.2539114453	0.8358112943	0.9261769977	0.957028591	0.0405059417	0.0010836337	0.8532572888	0.0095300805	-0.0721593715	-0.1017160519	-0.1705256031	1.2395079309	1.3682630904	1.1730782382	0.7487764025	0.5310998668	0.6475006768	0.5187608687	0.2512080827	0.3627252125	-0.0513708112	-0.053601861	-0.0640585354	-0.3268454522	0.2209744748	-0.2464259403	-1.036540908	-0.4099784315	-1.5147584358	-0.4621356648	-1.1335098693	-1.4182679084	1.3764801838	-0.6189558927	0.7575242911	-0.2618776732	0.4956466179	-0.4364559297	0.0591906882	-0.0447667397	0.0144239485	-0.9352467411	-0.9208227926	0.1273712829	-0.7934515097
D8B26_002714		conserved hypothetical protein	CIMG_05740	V-type H+-transporting ATPase 16kDa proteolipid subunit	HISTO_DM.Contig933.Fgenesh_histo.41.final_new		1.38053159427808e-10	0.0035627717	6.40694904228073e-09	0.0043325757	2.65089254713717e-06	0.2656609138	1.72631700319783e-07	0.0597361616	0.0003226324	0.2504120904	2.67716827907155e-06	0.890508836	0.0001907472	-0.8053126985	-0.7449174691	-0.656232382	0.6293442253	0.7817259203	0.6478402556	0.3175582298	0.261542763	0.3792115825	-0.0265607386	-0.2312358407	0.0319593621	0.1238337392	0.0087549794	0.1065375933	-0.0051580133	-0.2435809626	-0.3474881787	0.0391013608	-0.057473129	-0.0209922563	-0.1141986896	0.0017976536	-0.0760573066	1.4226996097	-0.3677849208	1.054914689	-0.3895005351	0.6654141539	0.1498934103	0.8153075642	-0.3168875603	0.4984200039	0.2371763751	0.735596379	-0.0594967439	0.6760996351
D8B26_002715	NHP2	small nuclear ribonucleoprotein complex protein Nhp2	CIMG_05741	small nuclear ribonucleoprotein complex protein Nhp2	HISTO_DM.Contig933.Fgenesh_histo.174.final_new	non-histone protein	0.0035247496	3.97976155966606e-06	4.79441857907917e-09	0.9553447091	3.74608709431719e-09	0.1256414249	2.49050075147966e-10	0.3773628595	2.6999092023805e-09	0.1775065633	1.8528796643644e-10	0.9122380795	6.96003006505286e-09	1.5583022061	1.4720460682	1.5365451259	0.834553862	1.1379790299	0.8629945592	-0.0919004469	-0.2502596431	-0.1992433426	-0.2885026073	-0.2339207131	-0.0724956653	-0.4545162435	-0.4634288951	-0.5704119911	-0.0779918876	-0.207273687	-0.5440210086	-0.6396333238	-0.4918946098	-0.7710093475	-0.2295924637	-0.7379565837	-1.0783683916	-0.5766632394	-1.1252489578	-1.7019121972	-0.0146611195	-1.7165733168	-0.2986144444	-2.0151877611	0.1966758167	-1.8185119445	-0.3521422372	-2.1706541817	0.060204174	-2.1104500077
D8B26_002717		ubiquinol-cytochrome C reductase complex subunit UcrQ	CIMG_05742	ubiquinol-cytochrome C reductase complex subunit UcrQ	HISTO_DM.Contig933.eannot.1682.final_new	ubiquinol-cytochrome c reductase complex ubiquinone-binding protein	3.55824571334963e-07	0.105766233	1.21078447145267e-05	0.06092062	0.0024033098	0.3588697935	0.0001093595	0.5475847806	0.0006268081	0.8754588806	0.0002477876	0.8874057036	0.0023732276	-1.0678003772	-1.0949540422	-1.1239469182	0.8938202963	1.3709124042	0.9585405109	0.7223693902	0.3119374687	0.4470723032	-0.262623482	-0.7170845005	0.2888297909	0.0071399622	0.1222243728	0.3386053368	0.4254185376	-0.5520602062	-0.2395887305	-0.1709036892	-0.0589913871	0.1069303251	0.2938288474	-0.3457381843	-0.6539380289	2.1697074119	-0.5796562645	1.5900511474	-0.7024681797	0.8875829676	0.3601385614	1.247721529	-0.2601340057	0.9875875233	0.0791212896	1.0667088129	-0.1104392984	0.9562695145
D8B26_002718	PHB1	prohibitin	CIMG_05743	prohibitin-1	HISTO_DM.Contig933.eannot.1586.final_new	prohibitin	3.18894850040938e-09	0.0006335675	3.26076152586931e-06	0.613655432	1.26551870485376e-05	0.9346577554	1.38939397086595e-05	0.8134137722	1.24946506047594e-05	0.3711130955	0.0003087571	0.7167814665	0.0072637047	-1.0337856371	-1.0521380187	-1.0968196236	1.1375610399	1.6730219362	1.2175037849	0.3712866248	0.2175297751	0.2689319224	0.1512319418	-0.0461057743	0.2483004261	0.2172469344	0.0118458991	0.0566221801	-0.1954752876	0.1837566623	0.049314817	-0.3052099649	0.1196590885	-0.5850433165	-0.105309865	-0.5637606414	-0.9401649033	2.4032350486	-1.0559292334	1.3473058152	-0.1619527162	1.185353099	-0.0313334975	1.1540196015	-0.0862947846	1.0677248169	-0.2762748763	0.7914499406	-0.1758443373	0.6156056033
D8B26_002719		conserved hypothetical protein	CIMG_05744	hypothetical protein	HISTO_ZE.Contig158-snap.80.final_new	hypothetical protein	3.47806297461558e-05	0.4198922567	9.0404657811556e-05	0.6628207753	0.0003343071	0.8227112582	0.0009406102	0.432567808	0.0480867522	0.4152612895	0.5823326821	0.8487473527	0.94084934	1.9721627711	0.6202092546	1.2752474285	-2.1294863699	-1.3512709699	-1.4039383224	-0.8042631748	-1.3481159179	-0.9874948336	-0.5652116451	-0.5202848231	-1.0813740879	-0.5206854057	-0.8490316031	-0.2259101607	0.8008937719	-0.3435392288	0.1710117193	1.0476560894	-0.6428582224	2.2038487585	0.9788888151	1.0444802048	2.6590659522	-2.9257147477	0.5703279298	-2.3553868179	0.3396933266	-2.0156934913	0.1979126985	-1.8177807928	0.7110788834	-1.1067019094	0.8251848261	-0.2815170833	0.3333587227	0.0518416394
D8B26_002720		conserved hypothetical protein	CIMG_05745	hypothetical protein	HISTO_DM.Contig933-snap.21.final_new	DUF3115 superfamily domain-containing protein	0.0305336682	0.0896238562	0.0004568647	0.1266799517	7.33262946209173e-06	0.809133366	1.30089747865551e-05	0.8298109599	4.85228092219786e-05	0.8805453471	1.74851403412244e-05	0.9290305224	7.94018292831848e-05	-1.094133253	-1.0814719807	-0.9640684485	-0.537185537	-0.5788850483	-0.4298977214	-0.0643866747	0.0034943799	-0.1416471722	0.0980713566	-0.0397531607	1.113179084	0.6570054022	0.1538638606	0.1533897307	0.3019553329	0.652811534	-0.1755975142	0.3517184054	0.0244750207	0.4321535558	0.477253434	0.2302083317	0.4574470824	0.5307570093	0.4501108691	0.9808678784	0.482069647	1.4629375254	-0.0983969971	1.3645405282	-0.0985999406	1.2659405877	0.0774063616	1.3433469493	0.0777730846	1.4211200339
D8B26_002722		hypothetical protein			HISTO_DM.Contig933.eannot.1694.final_new	DUF202 superfamily domain-containing protein	4.95919742433548e-06	0.0666231484	0.0004811295	0.6058011519	8.35418352197171e-05	0.1228095482	0.009353535	0.3358670435	0.0005652539	0.7071170977	9.0657526225054e-05	0.5799175517	0.0134040234	0.6113620668	0.6998779355	0.7033077898	-0.3319956907	-0.5175435718	-0.4112396903	-0.2777094229	0.1081871253	-0.0180920593	-0.1769273834	-0.1738168111	-0.211524263	-0.0483281908	0.2741345621	0.2727602821	0.1395142929	-0.5059158115	-0.0196539078	-0.6005813976	0.2193006289	-0.0534021203	-0.0580167446	0.0349684119	0.3413339699	-1.0926080809	0.3571371615	-0.7354709195	-0.125234162	-0.8607050815	0.3564076957	-0.5042973859	-0.2697085774	-0.7740059632	-0.1354222052	-0.9094281684	0.2889849533	-0.6204432151
D8B26_002723		conserved hypothetical protein	CIMG_12821	hypothetical protein			0.0218613328	0.0065774208	0.6314608393	0.9698813037	0.5928652841	0.2766654683	0.4208275169	0.6850409771	0.9779512592	0.4343757147	0.1356378288	0.9836018912	0.2086019679	-0.3827790733	-0.2346589866	-0.4388668605	0.844695382	0.8781770748	0.6429639602	-0.7233602209	-0.0904693556	-0.971443024	-0.5108453503	-1.4432757853	0.2372404917	-0.3941693251	0.1242136378	0.4119164257	-0.4165445488	-0.9089008529	-0.0612236033	0.2803834914	-1.0122996365	1.9547015782	-0.2385495056	0.7704583558	1.6826357311	1.1371155633	-1.3902455529	-0.2531299897	-0.0306767512	-0.2838067408	0.6915882673	0.4077815265	-0.3896294637	0.0181520628	0.8445357491	0.8626878119	0.0500577907	0.9127456026
D8B26_002724		serine/threonine-protein phosphatase 2A activator 2	CIMG_05750	phosphotyrosyl phosphatase activator	HISTO_DM.Contig933.genewise.113.final_new	phosphotyrosyl phosphatase activator	3.70680603053344e-08	0.0722155073	2.250901567165e-09	0.7861627967	1.32198038254222e-09	0.1407235748	1.71376024828739e-10	0.0078265889	7.69013169936174e-07	0.384727997	1.42352954798298e-05	0.9674410272	0.0005391528	-1.1072028743	-1.3302906097	-1.1444952526	0.161037958	0.1119061748	0.1364540542	0.3349916136	0.4412423424	0.4264626683	0.4811111631	0.4058674356	0.469613961	0.6409506642	0.7473482053	0.7411645095	-0.3039739373	-0.1682990188	0.2504446065	-0.4453120789	0.3048031196	-0.2500613311	-0.0975867488	-0.3254410778	-0.480735547	1.3274276203	0.2642977564	1.5917253767	0.0527844099	1.6445097866	0.2566215202	1.9011313068	-0.686327485	1.2148038218	-0.253939626	0.9608641958	-0.0293820327	0.9314821631
D8B26_002725		conserved hypothetical protein	CIMG_05751	protein FAM32A	HISTO_DM.Contig933.eannot.1674.final_new	hypothetical protein	0.0145360149	0.0003544212	6.03015659437152e-07	0.0640855399	7.677300233738e-05	0.8567766507	0.0001342448	0.3765803223	0.005085239	0.7002870877	0.0008608905	0.3636056049	0.2123757615	0.689405221	0.6117455615	0.6885254856	-0.2610962859	0.4389609827	0.301847029	-0.7321678657	-0.6540659949	-0.6577086417	-0.3267514834	-0.2480946576	-0.2135660061	-0.1204825394	-0.1619894531	-0.3536039982	0.3349505473	0.3635514884	-0.3925098689	-0.1475408649	-0.2571399694	0.0894692551	0.4194868615	0.3712798412	0.2174953559	-0.5110553888	-0.8331144096	-1.3441697984	0.4192011515	-0.9249686468	0.0542604231	-0.8707082237	0.25456302	-0.6161452037	-0.1400235402	-0.7561687439	0.4566592087	-0.2995095352
D8B26_002726							4.19757687698788e-05	0.4604097301	5.52590016675717e-06	0.5133100971	2.67374739179985e-05	0.5027491452	0.000166428	0.365004827	0.0118925109	0.5726675644	0.0010867585	0.3635181786	0.2486199857	2.7073457081	2.4395799009	3.1223630652	-1.6991580144	-0.2688659179	-2.0377403044	-2.1239565663	-2.1022121335	-2.3071882251	0.2889244192	-2.3584453036	-1.8354703036	-0.3313651497	1.324521337	-2.1175099001	0.6031909047	0.7388658232	0.7679899442	-1.212331056	0.9249736568	-0.0149157241	1.1682090711	1.2338004607	3.0893943077	-4.0995540888	-0.8356533729	-4.9352074617	0.8530477601	-4.0821597016	0.8489344778	-3.2332252239	1.1924963198	-2.0407289041	-0.9126097559	-2.95333866	1.9780634634	-0.9752751966
D8B26_002728	SDH2	succinate dehydrogenase iron-sulfur subunit	CIMG_05754	succinate dehydrogenase [ubiquinone] iron-sulfur subunit, mitochondrial	HISTO_ZY.Contig518.Fgenesh_histo.57.final_new	succinate dehydrogenase iron-sulfur protein	0.0002969115	1.37626301862235e-05	0.0539093327	0.0032527124	5.32188565721098e-06	0.3185558746	8.66974159434509e-05	0.8885464664	0.0001158665	0.2640632349	2.33315973326324e-06	0.2546033448	0.0057105798	0.7854448471	0.8630038953	0.7907258515	2.2370372136	2.3515496331	2.1934034727	0.7298133597	-0.2193565204	0.1443140028	-0.6578904557	-1.1148785149	-0.8580662812	-0.0544298435	-0.7672118102	-0.7392305595	-0.7966645378	-0.8791697894	-0.3254965292	-1.6395629375	-0.6434515076	-0.7858894238	-0.6004282798	0.0423230224	-0.0558883078	1.4475902882	-2.0427021689	-0.5951118807	-1.089191938	-1.6843038187	0.3466502549	-1.3376535639	-0.0714555691	-1.409109133	-0.5590405343	-1.9681496673	0.9125810011	-1.0555686661
D8B26_002729		fructose-bisphosphate aldolase	CIMG_05755	ketose-bisphosphate aldolase			0.0644536022	0.0169546527	0.0001765873	0.0005995329	7.39123495671206e-08	0.0637193415	3.17811543130695e-06	0.5961655997	9.90386567100004e-05	0.6817933191	1.51816115229677e-05	0.892787976	8.22583651864996e-05	-1.4839703449	-1.6204916188	-1.3806127472	-1.01834889	-0.6676240507	-0.9226691134	-0.2491834288	0.0258213643	-0.2263744163	0.9093729557	0.7448593923	1.0591602523	0.9194724245	0.1295202372	0.0711711981	-0.4647427327	0.7736178497	0.1443584005	0.1596853758	0.5262155239	0.637464992	0.645271527	0.0680194999	1.2200063496	0.6260175702	0.715492806	1.3415103762	1.0490062708	2.390516647	-0.5178133413	1.8727033056	-0.2381800389	1.6345232668	0.2359538154	1.8704770822	0.1474906742	2.0179677564
D8B26_002732		conserved hypothetical protein	CIMG_11604	GNAT family acetyltransferase			0.3625796285	0.0910777864	0.0103632756	8.66550163131837e-06	2.16110558928104e-08	0.0557267308	5.36749801360643e-07	0.5509057859	6.26810345514663e-06	0.3720896681	0.000162716	0.9209330722	0.0047546833	-1.4756304021	-1.6853906058	-1.6079957775	-1.3438016782	-1.2230612787	-1.1649847512	-0.7545250448	-0.2890616113	-0.8584814125	1.6435090545	1.3511348747	2.3647721788	1.1475562759	0.7609512914	0.9951131319	0.5374967141	1.4320070161	0.2610835715	0.1339963145	0.5536144956	-0.1877900035	1.1162222998	-0.7745158388	-0.9322188145	0.3458498721	0.6033631608	0.9492130328	2.4451853109	3.3943983438	-0.8485579522	2.5458403916	-0.309105591	2.2367348007	-0.5282787259	1.7084560748	-0.1414062638	1.567049811
D8B26_002733	PSP1	RTA1 domain-containing protein	CIMG_05758	parasitic phase-specific protein PSP-1	HISTO_ZY.Contig518.eannot.1164.final_new	parasitic phase-specific protein PSP-1	0.0231846274	0.0003486218	0.0011810795	0.0463393402	1.57088563680954e-05	0.8106137815	2.30561483874062e-05	0.6881259559	1.86548661788813e-05	0.1514042831	0.0017915978	0.7837832409	0.0556312758	-2.8403205117	-2.8851485583	-2.856687094	-7.0436497284	-7.6639837049	-6.6255031694	0.7229087963	1.5029719511	0.1957554646	3.7379743536	3.9750711221	3.8034001966	3.7429893013	3.1723345859	3.0565837171	1.3541871578	3.562051787	2.8952575234	0.4697483689	2.558945859	-1.5627524047	1.7755044906	-1.1044861037	-3.9431534	-4.2406333673	7.9181896945	3.6775563272	3.0181409606	6.6956972878	-0.5127856005	6.1829116873	-0.7502500335	5.4326616538	-2.2237324608	3.208929193	-0.7695425559	2.4393866372
D8B26_002734	ERV2	FAD dependent sulfhydryl oxidase			HISTO_ZY.Contig518.eannot.1141.final_new	thiol oxidase	0.1204497115	0.0594936028	0.0015278878	0.0015131892	3.22480727147025e-07	0.2265394464	3.847618516747e-06	0.8258815889	8.46643016032847e-07	0.1586986018	0.0001200651	0.9303690815	0.0018390748	-1.8230606985	-1.8494450318	-1.5542932094	-1.2396976523	-1.0125440529	-1.1857238326	-0.3483947527	-0.1367761201	-0.6000642073	1.5043932386	1.4449314832	1.7732711206	1.6364222538	0.4109594197	0.4729225327	0.354798599	1.8817768531	0.6628954244	0.2416046187	0.2880458368	-0.2764683951	0.8630367158	-0.6326831272	-0.8759070164	0.5973579594	0.7883148203	1.3856727797	1.9378557668	3.3235285466	-0.7509198288	2.5726087177	0.1629328153	2.7355415331	-0.9265760357	1.8089654974	-0.1233701499	1.6855953475
D8B26_002735							0.8144627594	0.01239732	0.005697429	0.7203643549	0.0020184887	0.9280093413	0.0016916253	0.4291663301	0.0003999463	0.9871695461	0.0004541131	0.5414157694	0.1369715899	-0.7131882762	-0.6436258952	-0.3732831186	-0.3389722031	-0.5484350801	-0.6597432169	0.1293140411	-0.0785897635	0.0840244818	0.2862841045	0.0239704551	0.1186111333	0.5265692118	0.2259154476	-0.2117240203	0.1243129343	0.698872094	0.4468743365	0.3943667053	0.5088314417	0.3893926404	0.1516743147	0.0179568961	-0.5594086642	0.0560788364	0.569680794	0.6257596303	0.0917477745	0.7175074048	0.0277432466	0.7452506514	0.2623058143	1.0075564657	-0.0122333585	0.9953231072	-0.4658427073	0.5294803999
D8B26_002736		conserved hypothetical protein			HISTO_ZY.Contig518.Fgenesh_histo.45.final_new	hypothetical protein	5.33261901805396e-05	0.1366653232	1.56086555813055e-06	0.0021716618	0.0216985352	0.1794994152	0.5364222428	0.2458143551	0.0256149807	0.0338018419	9.49625876671067e-07	0.300435687	0.0014463301	0.7598463185	0.6902963097	0.7973687928	-0.2531097475	-0.3603633706	-0.2663248586	-0.6477293674	-0.5327250065	-0.6680645461	0.0850165574	0.0971629519	0.4823167804	0.7100468993	0.658461367	0.4508479157	-0.0156515501	0.6282024288	0.1647045106	-0.7404456947	-0.161297495	-1.1183620197	0.1322695948	-0.2495979925	-0.6428687782	-1.0418754624	-0.3220110535	-1.3638865159	0.8447441191	-0.5191423969	0.3813955307	-0.1377468662	-0.3566360098	-0.494382876	-0.9880265501	-1.4824094261	0.5704784048	-0.9119310213
D8B26_002737							1.83042048597713e-08	0.3766524986	2.47336155459938e-09	0.0012166361	2.87262873571379e-06	0.9536202272	2.73371790001153e-06	0.4539973741	2.93998748951152e-06	0.3569807453	2.10015345879046e-07	0.4912141085	0.0001823611	1.2029466784	1.3003679841	1.1648854522	-0.3228600263	-0.7654488322	-0.2721075181	-0.6812759103	-0.7187809044	-0.5145125657	0.1554934921	0.2045637324	0.0779281818	0.361009176	-0.0852408186	0.095217845	-0.1455545099	0.2069317977	-0.2138452003	-0.5180433413	-0.5869688936	-0.3584046603	-0.7025268679	0.2845904637	0.8316352456	-1.6750986934	-0.1836614846	-1.858760178	0.7829218373	-1.0758383406	-0.0161655011	-1.0920038417	-0.2364341136	-1.3284379553	-0.3783592342	-1.7067971895	0.4594830129	-1.2473141766
D8B26_002738							2.42551730864055e-09	0.0701234148	1.66208386252289e-10	4.62188336016428e-06	9.0730436587203e-05	0.60014255	0.0004865212	0.0404330321	1.22214612890441e-06	0.4343757147	9.73880414270307e-08	0.6418042361	1.88072230113916e-05	0.9383756879	1.022377438	0.8626396462	-0.4454008896	-0.5764614967	-0.484157252	-0.7340103759	-0.7771348706	-0.7522246032	0.2456172185	0.1094219689	0.4531433235	0.3327460867	0.3725094072	0.4439934457	-0.3521865671	0.3486604864	-0.1168110191	-0.3004045353	-0.2236105808	-0.2114799906	-0.2569561042	0.1119335616	-0.0105799856	-1.4436771757	-0.2523743969	-1.6960515726	1.0318668366	-0.664184736	0.1042036738	-0.5599810622	-0.4420856848	-1.002066747	-0.1942823102	-1.1963490572	0.1914219906	-1.0049270667
D8B26_002739	GGT1	gamma-glutamyltranspeptidase	CIMG_05765	gamma-glutamyltransferase	HISTO_ZY.Contig518.genewise.3.final_new	gamma-glutamyltranspeptidase	0.5910403556	2.89364778366574e-07	2.71492887369876e-08	0.491168378	9.65826655296255e-08	0.95844519	8.71031383891144e-08	0.7405595182	7.72174731115681e-09	0.2673928984	1.04877594939757e-09	0.8472305082	1.3433677484364e-09	-2.3253843608	-2.417899295	-2.3269650169	-2.1488936138	-2.2028700184	-2.2574829168	0.7569007903	0.8329010189	0.798111301	0.4823015934	0.4269772113	0.3627920094	0.4345974179	0.2404824945	0.5167933199	1.2744087007	-0.1023258549	0.6354997252	1.7054646992	0.4177671815	1.7980583844	0.9433468825	1.0191593212	1.1362590254	0.1552982147	2.9976212487	3.1529194634	-0.3729711198	2.7799483436	-0.0327918325	2.7471565111	0.1968654584	2.9440219695	0.6075391418	3.5515611112	-0.1654194527	3.3861416585
D8B26_002741		conserved hypothetical protein	CIMG_12981	hypothetical protein	HISTO_ZY.Contig518-snap.9.final_new	pre-mRNA splicing factor	0.0679238003	0.9518777132	0.0776083978	0.3897001242	0.0071818422	0.9541232704	0.0054277561	0.5396824829	0.0009751922	0.8677000955	0.0019250952	0.8615905852	0.0027773931	-0.7149670531	-0.6907698473	-0.6884191477	-0.3734751418	-0.1044029678	-0.2040364672	-0.2789620146	-0.1912682818	-0.2716588847	-0.0206550909	-0.1048318511	0.2033403765	0.6007124045	-0.2922383355	-0.1253313609	0.4172400559	0.8516770848	-0.1179538395	0.1115596487	-0.0856716355	0.5743984493	-0.1319428385	0.5816995876	1.0559571505	0.4703294719	-0.0189084086	0.4514210633	0.279267503	0.7306885663	0.0233883228	0.7540768891	0.2561024306	1.0101793197	-0.0917005525	0.9184787672	0.1524762416	1.0709550088
D8B26_002742		conserved hypothetical protein	CIMG_11612	hypothetical protein	HISTO_ZY.Contig518.Fgenesh_histo.42.final_new	hypothetical protein	6.13956882819722e-07	2.10516218835516e-09	3.55357675514852e-06	0.0233838238	2.31886032596465e-08	0.6933707043	4.4449362744586e-08	0.4537139253	8.20104133267787e-08	0.6342446949	3.06047808648662e-07	0.2865442835	0.0010184521	-1.184295849	-1.158478187	-1.2144937747	-3.0313220423	-3.1974652309	-2.8642146012	0.3163295458	0.6238888899	0.3661722484	1.4036193109	1.421760495	1.0949536269	1.2357868618	1.0509407955	1.0681630403	0.7472417143	0.7223311521	1.0108506188	1.1919704798	0.6988062763	0.0640242598	0.4539579657	-0.716559371	-0.1039682251	-1.8412439691	3.4638786632	1.6226346941	0.863772769	2.4864074631	-0.1840196581	2.3023878049	-0.3133243251	1.9890634798	-0.2047970665	1.7842664134	-0.7183518626	1.0659145508
D8B26_002743	NDH1	pyridine nucleotide-disulfide oxidoreductase	CIMG_11064	pyridine nucleotide-disulfide oxidoreductase	HISTO_AZ.Contig47.eannot.1654.final_new	external NADH-ubiquinone oxidoreductase	2.06184622653869e-07	0.0036978799	1.27778357964165e-09	1.03012602596345e-06	0.0425876746	0.5360455256	0.2285045991	0.6632679581	0.0732426976	0.1934861447	0.0004396338	0.8643347848	0.011126772	0.8930521501	0.8427799648	0.752826404	-0.6963486738	-0.8589897891	-0.7916826541	-1.504303077	-1.3792268567	-1.6036334782	0.5280260647	0.2133408336	0.4189572892	0.9027043139	0.3418302473	0.5017115799	-0.0691600643	0.9589486146	0.4078885052	-0.2717865115	-0.1003093096	0.1821937308	-0.4665587152	0.4192845906	0.378454841	-1.6123705961	-0.7143509865	-2.3267215826	1.8902913334	-0.4364302492	0.1826046948	-0.2538255544	-0.1546785405	-0.4085040949	-0.5109945478	-0.9194986427	0.1346007987	-0.784897844
D8B26_002744		conserved hypothetical protein					0.0034415008	0.0365949213	0.2421029087	0.5143659665	0.0575273543	0.7916217261	0.0275480171	0.2786722587	0.7394486991	0.8877773716	0.5058561533	0.9203733993	0.8566118079	-0.9736648567	-0.1599007784	-0.3057136837	0.8987670441	0.669618424	0.8247306269	0.1945085385	-0.1029245126	-0.1032828846	0.39158978	0.3942023498	0.0789284198	0.8199255647	0.4604200009	0.0863954405	-1.7898388971	0.27183544	0.1061433839	-0.7178355871	-0.3305526213	0.8848362233	-0.7393939036	0.7667700775	-1.625563589	1.2898306818	-0.802573657	0.4872570248	0.3053021718	0.7925591966	0.1448683951	0.9374275917	-0.7546741422	0.1827534495	0.1603133072	0.3430667567	-0.2068309184	0.1362358383
D8B26_002746		conserved hypothetical protein	CIMG_03158	hypothetical protein			5.91118781594389e-05	0.5759189582	0.0001519547	0.6324349627	3.95945815331847e-05	0.0735091847	5.32346702203808e-07	0.3915543839	9.14528265651288e-05	0.2105012182	1.40800993289948e-06	0.3718438443	0.0048573117	0.7630056611	0.8128502904	0.6899551105	0.1170055687	-0.0826249766	0.0391082911	0.0935983235	0.0562586251	0.1968231856	-0.0426735088	0.0791060464	0.0281937031	-0.485331037	-0.5864452725	-0.0041774168	0.3681534068	-0.0604351828	-0.3017629392	-0.4349135554	-0.5949449493	-0.7657182125	-0.2346701139	0.0719293753	0.2777095772	-0.7318643652	0.0939020775	-0.6379622877	-0.0937774931	-0.7317397808	-0.3604348578	-1.0921746386	0.2386079935	-0.8535666451	-0.4674563419	-1.321022987	0.550762445	-0.7702605421
D8B26_002747							0.0100477269	0.0446605601	5.23557840434411e-05	0.2503083562	2.09391775130204e-06	0.1091174148	3.81865418315116e-08	0.0286659399	7.86208871181192e-06	0.3419477398	0.0002246555	0.9515230662	0.0014511998	-0.8032000817	-0.9103040733	-0.7685270983	-0.33859362	-0.2799443895	-0.4205811946	0.1007833469	0.0630267679	0.0867640716	0.3106619337	0.2594537637	0.5386472337	0.8541809924	0.8209209026	0.7470312484	0.1283651956	0.0287579113	0.4071843318	-0.1773246253	0.3290852134	-0.3687405404	0.2124933153	-0.309522517	-0.5106180881	0.4829441478	0.4285166446	0.9114607924	0.2918309855	1.2032917779	0.4335249103	1.6368166882	-0.638923644	0.9978930442	-0.2666908143	0.7312022299	-0.0346236258	0.6965786041
D8B26_002748							3.83476358967673e-05	0.0183142749	1.97942524740233e-07	0.0510589398	6.77545268780461e-09	0.0218916377	2.19999707806265e-10	0.0129941073	4.18795645214455e-07	0.083050334	0.0007607554	0.9749964949	0.0116662794	-1.1560759076	-1.0368885847	-0.8296298667	-0.2895867793	-0.0906904723	-0.1958680032	0.2254077398	0.118632201	0.1908908351	0.5943366952	0.3512414553	0.558670891	1.1027677342	0.7886685695	0.8770238358	0.0989890237	0.2224376398	0.4051601451	-0.369261994	0.2255154843	-0.5561118127	-0.1913130574	-0.2643269059	-0.7799888662	0.8199745676	0.3689979192	1.1889724868	0.3257695073	1.514741994	0.4170082247	1.9317502188	-0.6311909013	1.3005593175	-0.5953453963	0.7052139212	-0.0248292837	0.6803846375
D8B26_002749		alanine racemase	CIMG_03161	alanine racemase TOXG			7.84412339675053e-05	0.1061708679	1.25467102222625e-06	0.0435083378	0.0002074842	0.0013413133	0.8506762305	0.6804513099	0.4215942992	0.2006353201	0.1319680885	0.4461903719	0.5871376322	0.5153465267	0.2431688046	0.4472259314	-0.6566231129	-0.8042901293	-0.4566128653	-1.2605905105	-0.9911277566	-0.8896561845	-0.7338841435	-0.4309489103	-0.2985104477	0.3425695903	0.2966669106	0.6588279454	1.3507485079	0.5822219183	0.2588728011	0.1158760551	-0.2725425295	0.0928174433	0.7076584789	0.3075862963	0.8751993803	-1.0389038636	-0.4091212099	-1.4480250735	0.5530787382	-0.8949463353	0.9329899103	0.0380435749	0.1451671107	0.1832106856	-0.5569774998	-0.3737668142	0.5464365591	0.1726697449
D8B26_002750		polyketide synthase	CIMG_03162	polyketide synthase			0.0004804356	0.0001182076	2.16867579448272e-08	0.9499196719	1.67396702970349e-08	0.7735510382	2.95744694012639e-08	0.6535755931	3.94323086230355e-08	0.7005064136	7.27371642607997e-08	0.4441502896	1.6708428186159e-07	1.5842327739	1.5883080088	1.5370793282	0.83986463	0.4235489724	0.765071886	-0.3514055911	-0.3873347006	-0.226653336	-0.3793174838	-0.0978266798	-0.5269195977	-0.6568087815	-0.0782962728	-0.04864669	-0.5054242811	-0.7885784411	-0.1627283701	-0.1812069144	-0.2298117105	-0.3820285352	-0.998353464	-0.7137522924	-0.0230124573	-0.8926777038	-1.0005591856	-1.8932368895	-0.020821084	-1.9140579734	0.084071741	-1.8299862324	-0.1464420393	-1.9764282718	0.1483243492	-1.8281039226	-0.4488875165	-2.2769914391
D8B26_002751		conserved hypothetical protein	CIMG_03163	hypothetical protein			0.0119503713	0.6766775018	0.0223363612	0.7792244385	0.0107090394	0.0009673052	0.021144094	0.866214033	0.081430892	0.1436083416	0.2689215543	0.9920685434	0.4134089283	1.0198205849	0.3064289586	0.7648948247	-1.2000407412	-1.0994540901	-2.4053565003	-1.2936333846	-0.7759314571	-1.3360025076	-1.3587996958	-2.0586368385	-1.0051471218	0.7681446648	2.6432879597	2.9092104945	2.1253917911	1.569189005	1.9739763869	-0.1755569968	2.1423199616	-2.1480666664	0.4135697521	-0.4139236543	-1.3656847294	-2.3022333897	0.453107085	-1.8491263047	-0.369284283	-2.2184105877	3.6111049854	1.3926943977	-0.1782254326	1.2144689651	-2.1852075091	-0.970738544	-0.039782851	-1.010521395
D8B26_002752		conserved hypothetical protein	CIMG_03164	MFS transporter			0.6773153706	0.1515095246	0.2722920653	0.00010319	0.0001093749	0.9537487781	0.0001834686	0.5237075148	0.0124123786	0.1687577471	0.8789574051	0.7317415639	0.3575210864	0.5073654798	0.6588530898	0.6744328655	0.6432046241	0.4017795989	0.3895112318	0.9475785615	0.8806997675	1.0147912679	-1.1456267507	-1.1183967603	-0.939242461	-2.362019378	-0.5176878019	-0.210294228	0.3846766611	-1.6736590404	-0.5230170998	0.4522834784	0.3135447248	0.8724612008	0.1870235191	-0.1145940654	0.2763315145	-0.1375457517	0.4741186482	0.3365728965	-2.0214092811	-1.6848363845	0.0381281235	-1.646708261	0.4725733379	-1.1741349231	1.1142791598	-0.0598557634	-0.4677672495	-0.5276230129
D8B26_002753		conserved hypothetical protein	CIMG_03166	hypothetical protein			0.0001795918	0.022722677	0.0116569886	0.1283160299	0.3678423463	0.0212438132	0.0490582784	0.5608946697	0.3998371586	0.2838468748	0.2791518869	0.890508836	0.2734979447	0.8525254123	0.814456827	0.7948316193	-2.8768221113	-4.6164550162	-2.4784388071	-1.099986802	-0.4725213083	-0.9487994217	0.0423129687	0.4087490454	0.5146032316	0.6926046146	2.1014967067	2.622894148	2.3890009319	1.1461642271	0.9835589763	-0.3196058249	1.8627867774	-0.5759084605	0.8385418808	-0.6808292303	-1.9951603847	-4.1349486942	2.4690158914	-1.6659328028	1.1656085412	-0.5003242616	1.492122305	0.9917980435	-0.4822842305	0.509513813	-1.2704201509	-0.7609063379	-0.4327902051	-1.193696543
D8B26_002754		glycolate oxidase	CIMG_03167	(S)-2-hydroxy-acid oxidase			0.0028939173	0.8539194872	0.0034185921	0.0224587035	8.91188650746171e-06	0.0271003235	0.0057267697	0.731685219	0.0586489447	0.6565177632	0.0104983665	0.8014331016	0.1795828146	1.008361579	0.9345150175	0.797222462	-0.0849385369	-0.3722623563	0.0418513655	-0.0291464532	-0.1372055157	-0.0278929883	-0.9549427168	-1.3623060685	-0.7759056883	-0.9663058821	0.2683132217	0.6326760708	1.2569958343	-0.4332998474	-0.000109345	-0.255630132	-0.3687539938	0.1551055391	0.3092012857	0.0321910122	0.3322661363	-1.0500653201	0.0718140453	-0.9782512748	-0.9889694391	-1.967220714	1.0317765684	-0.9354441455	0.2168457624	-0.7185983831	-0.3504172162	-1.0690155993	0.357023293	-0.7119923062
D8B26_002755		conserved hypothetical protein	CIMG_03169	cystathionine gamma-synthase			0.1189758721	0.610709054	0.2749910848	0.0858848732	0.0049542109	0.0021758011	0.1807018519	0.5472630116	0.875626311	0.5040811012	0.2875552714	0.8494179287	0.2292814029	0.6048019372	0.6478584348	0.4887064454	-0.0829781625	-0.4700112767	-0.3291964343	0.1507888764	0.0627100312	-0.1422660604	-1.0689005203	-1.4323099984	-1.2074163513	-0.0794596834	1.8031976651	1.957017245	1.2777874429	-0.863377844	1.0321217129	-0.5377345178	0.9798422761	-0.1883160925	-0.2275837187	-0.161992329	-2.2132890776	-0.8801253398	0.3187599746	-0.5613653653	-1.2658058037	-1.827171169	2.4626669874	0.6354958184	-0.5338911795	0.1016046388	-0.7983126711	-0.6967080323	-0.52458094	-1.2212889723
D8B26_002756		peptide synthetase	CIMG_03170	amino acid adenylation domain-containing protein			4.0969039661718e-07	0.8225420634	3.68909328031377e-07	0.270867921	4.64895019149059e-08	0.0352662466	6.87823011843094e-06	0.9771523859	6.70515891294215e-05	0.7652973585	1.69464736420019e-05	0.8428464257	0.0002124857	1.2148776918	1.3567207524	1.2948609916	0.0788433104	-0.7737985563	-0.1877820159	-0.3538821572	-0.2929316422	-0.0819036046	-0.4283900199	-0.3813901988	-0.8345120122	-0.387984134	0.1714323713	0.3958751163	0.1486632197	-0.1961437139	0.151102373	-0.1756937892	0.057470939	-0.0344215354	-0.6113459475	-0.0296309334	-0.100036505	-1.5878786651	0.0573168851	-1.53056178	-0.2963120681	-1.8268738481	0.5966187081	-1.23025514	0.0139094429	-1.2163456971	-0.1584955171	-1.3748412142	-0.1980040344	-1.5728452486
D8B26_002757		conserved hypothetical protein	CIMG_03171	hypothetical protein			0.0012564499	0.9926019563	0.0007835651	0.615683306	0.001791553	0.0015583389	0.0990963211	0.9077463473	0.2268826049	0.2527682675	0.3554145999	0.8200763361	0.2537478003	2.2595881227	1.8988893768	1.5697657744	-3.3003900805	-1.8700979839	-4.8613647917	-3.7251886323	-3.3408741202	-3.0153354951	-1.9180287077	-2.3747148689	-2.337166696	1.3261370527	3.5618500608	4.120461822	3.7720327447	1.8221319315	2.8798252046	0.6828627041	2.7831732094	0.4344782829	2.5409817965	-1.5898240266	-1.3191926804	-5.2927542895	0.0212176804	-5.2715366091	1.1398506016	-4.1316860076	5.2144041336	1.082718126	-0.1442518417	0.9384662843	-1.8148688224	-0.8764025381	-0.9473524309	-1.8237549689
D8B26_002758		conserved hypothetical protein	CIMG_03172	hypothetical protein			0.0001249212	0.0945886558	1.88838106291542e-06	0.9659864261	1.89273101173856e-06	0.0010872629	0.0727817152	0.5914023162	0.0231697397	0.9060679928	0.0392439175	0.8266151323	0.3160032549	0.9212410653	0.849395468	0.8202537677	-0.2730406349	-0.2903712626	-0.5795617157	-0.6835017268	-1.0111404048	-1.0449298464	-1.0309576073	-1.1083445393	-0.6266511838	-0.3759805201	0.7038303674	0.8790886034	0.5979689726	-0.1860544808	0.0641487296	0.013142737	0.2368140644	0.5304148137	0.0254836152	0.7216185399	0.8471331783	-1.2502941735	-0.5290983856	-1.7793925591	-0.0203230388	-1.7997155979	1.3314310012	-0.4682845967	-0.2610483786	-0.7293329752	0.0841193401	-0.6452136351	0.2369574298	-0.4082562053
D8B26_002759		conserved hypothetical protein	CIMG_03173	hypothetical protein			0.8586039869	0.0014041545	0.0006444655	0.0149354612	0.2624819905	0.0105135262	0.0002726636	0.9555306179	0.0001109175	0.1763428825	1.8312914202346e-06	0.3163784902	0.0002932513	-2.1602975674	-2.3377994113	-2.3495465748	-2.2076084227	-1.9787640451	-2.2631292522	0.7093033703	0.497996803	0.6552550461	-1.3442786181	-1.7951773235	-1.4391414079	-0.3893811842	1.5599343056	1.3797294296	1.9484142644	-0.7864365033	2.0244171178	2.4659031093	2.6651364302	2.478261798	2.1365166238	-0.3530661948	0.8837582072	0.1287980243	2.7711785571	2.8999765813	-2.1466358462	0.7533407352	2.3951027639	3.148443499	0.0761032328	3.2245467319	1.6096518961	4.834198628	-1.6540383731	3.1801602548
D8B26_002761		conserved hypothetical protein	CIMG_03174	hypothetical protein			0.0006913417	0.0019601717	0.6025453816	0.1283421385	0.0292584528	4.31811699518552e-06	5.81289078225991e-09	0.241865082	5.91504254607726e-07	0.8990626936	7.7418022370625e-07	0.5667150394	1.39616286203988e-06	-1.0092684875	-1.229877273	-1.0220665782	-0.2233612145	-0.2907245003	-0.2405449361	-0.9734005953	-1.019560227	-0.9130752228	-0.8049689519	-0.7953413853	-0.1391731416	0.7326259302	1.048782941	0.9165320622	0.7235849052	0.343718724	0.5949585964	0.3103444364	1.1372065244	0.4206172056	1.0695932896	0.7590361934	0.6043617049	0.8323327575	-0.7152646259	0.1170681316	0.3670424053	0.4841105369	1.4945877409	1.9786982777	-0.3247276485	1.6539706292	-0.0574222092	1.59654842	0.3470205946	1.9435690146
D8B26_002762		exo-beta-1,3-glucanase Exg0	CIMG_03175	glucanase	HISTO_AZ.Contig47.fgenesh_plus.39.final_new	exo-beta-1,3-glucanase Exg0	0.9170347639	0.1750606626	0.1074916279	0.0863936758	0.0007477238	0.1682936358	0.0470499783	0.0353530789	0.2704608669	0.1278017122	0.0008597423	0.9349037637	0.0024528617	0.028841386	-0.0417605085	-0.1488662581	0.0064196485	-0.2348926243	-0.0463465699	-0.6659545142	-0.6504632586	-0.4472443313	-1.348984578	-1.1372437066	-1.282187748	-1.2307851155	-0.5865830865	-0.2944638414	0.7833753332	-0.2038305112	0.3537792702	1.5931326193	0.3753790317	1.7801770253	1.2101333081	0.8877863913	1.3005826386	-0.0358415007	-0.4994141396	-0.5352556403	-0.6681618192	-1.2034174595	0.5509328948	-0.6524845647	1.0242684492	0.3717838844	0.8674406755	1.2392245599	-0.0835161368	1.1557084231
D8B26_002763		aminotransferase	CIMG_03177	aminotransferase	HISTO_AZ.Contig47.eannot.1656.final_new	aminotransferase	0.0460204915	0.0013077868	0.0620898828	0.6974380655	0.017971435	0.300804636	0.2783103527	0.8052289665	0.1574237699	0.7403756147	0.4156018704	0.3163784902	0.1374774187	0.1349342479	0.1441102765	0.0409575025	0.6977270687	0.6424333547	0.7035842808	-0.2818626159	-0.495496246	-0.3966841326	-0.842700499	-0.9605386023	0.1548687412	-0.2462243895	-0.1277686776	-0.1646812097	-0.2310866431	0.062019242	-0.538975319	-0.4446854958	-0.0645094165	0.2601190996	0.0830019382	0.9334784712	0.9379790237	0.5746763191	-1.0725859186	-0.4979095995	-0.1416199235	-0.639529523	0.3546853804	-0.2848441426	-0.1203834118	-0.4052275544	0.1790138576	-0.2262136968	0.7027450046	0.4765313079
D8B26_002764		conserved hypothetical protein	CIMG_03178	hypothetical protein			0.2460522829	0.0315629606	0.2623604373	0.6543231751	0.5947635844	0.915163548	0.7303938437	0.4748578491	0.4646085489	0.3952295364	0.4264430764	0.5933017426	0.5798388309	0.2531162728	-0.2997408611	0.0821758239	0.5904023436	1.1570159114	0.71479203	-1.1369589783	-0.3782489513	-0.9791537192	-0.5605792604	-1.1908754699	0.7992255406	0.7183681937	-2.0807984978	0.320149097	0.005225992	1.7258634113	0.3841498369	0.2600933592	0.3270087441	-2.9348087317	0.5702441584	-0.1011300461	1.7544638009	0.804039256	-1.6583504833	-0.8543112273	0.4573465139	-0.3969647134	0.1308115978	-0.2661531156	0.8546949701	0.5885418544	-1.325077553	-0.7365356986	1.2990041959	0.5624684974
D8B26_002766		conserved hypothetical protein	CIMG_03181	hypothetical protein			0.1603268729	0.1192168882	0.8481251612	0.7342413316	0.8048874229	0.0482630611	0.035584786	0.0313214867	8.68615929823735e-05	0.78616418	2.22823729779275e-05	0.7694088087	0.0016456954	-0.9618122234	-1.4276775386	-0.9716652362	-1.9490314755	-2.7711265406	-1.9981071483	-0.4705060468	-0.8401865561	-1.5840287338	-1.6802126343	-1.4324689293	-0.6904841473	-0.7713414942	0.5458284532	0.916648126	2.1983427837	0.5920858551	2.2582845093	2.0450028261	2.6616796799	1.9690079994	3.0823113451	0.8728956873	0.4065614393	-1.1243567729	1.2571260685	0.1327692957	-0.3083248355	-0.1755555398	1.5233098421	1.3477543023	1.6612465644	3.0090008667	0.2509046298	3.2599054965	-0.4776983371	2.7822071594
D8B26_002767		hypothetical protein	CIMG_03182	hypothetical protein	HISTO_AZ.Contig47.Fgenesh_Aspergillus.79.final_new	DUF455 domain-containing protein	1.44938053246292e-05	0.0008307	0.0855509798	9.7548297444324e-07	7.10475727938165e-07	0.0212996081	5.00981456575123e-09	0.0466168802	2.88539782351071e-06	0.2504120904	4.65246524711137e-08	0.0530944359	0.2689757945	-0.3902603647	-0.4526198623	-0.3980840506	-0.9513698042	-1.2059590169	-1.2757207083	-0.6434996974	-0.581442045	-0.6621955842	0.5477059121	0.2984961802	0.5487897989	0.9042315557	0.8039019693	0.8803682918	0.363439236	0.5132237539	0.4762696538	0.7268726466	0.4467895554	0.9109186729	0.0211236505	-0.191020415	-0.6899593283	-0.736992469	0.52074818	-0.216244289	1.1003809543	0.8841366654	0.3892258859	1.2733625513	-0.4050747021	0.8682878492	0.2676436962	1.1359315454	-0.9166956342	0.2192359112
D8B26_002768		hypothetical protein	CIMG_03183	cation diffusion facilitator family transporter	HISTO_AZ.Contig47.eannot.1665.final_new	cation diffusion facilitator	6.07914047119012e-06	0.0004386879	0.0491300225	0.0202340807	9.30432348977902e-05	0.003516527	6.07583424482326e-08	0.015048182	0.0012120538	0.1836940149	0.2339642832	0.7706231305	0.9110490726	-0.7217250114	-0.6161307928	-0.6703132227	0.5175669969	0.5187838501	0.4532814264	-0.3359009198	-0.3092948311	-0.1916149904	0.2680415715	0.3255019396	0.1202088551	0.832858941	1.0980686297	0.9522283478	-0.3037249543	-0.0471252535	0.4338975035	-0.5448343336	0.4507251911	-0.7028218012	-1.1046595067	-0.4473482501	0.024330615	1.1674255517	-0.7745627695	0.3928627822	0.5159593662	0.9088221484	0.7263130556	1.6351352041	-0.81286192	0.822273284	-0.542428142	0.279845142	-0.239262942	0.0405822001
D8B26_002769		conserved hypothetical protein	CIMG_03184	hypothetical protein			3.26462406990774e-07	0.2861564598	4.00559971052386e-08	6.61956068289517e-06	3.27656117322583e-11	0.0338832231	6.17623931586491e-12	0.0250999745	3.06531318747411e-10	0.6943490703	1.28508949292675e-10	0.4501126	3.24238647286741e-08	-2.6480152206	-2.3788239	-2.5379758895	-0.4529844878	-0.8635220178	-0.7214475921	-0.4860960276	-0.4301696593	-0.4982821451	0.5301734208	0.6746807823	1.1910656146	1.395003467	1.2864907914	1.1413705318	0.6002546717	0.7178391332	0.5995040859	1.0080878918	0.447356978	0.6415604927	0.6526245421	0.1618225833	-0.0305180468	1.8416438208	0.2119894607	2.0536332815	1.2776504308	3.3312837123	0.4714238676	3.8027075799	-0.64927415	3.1534334299	0.1432060324	3.2966394623	-0.4406422038	2.8559972585
D8B26_002770		conserved hypothetical protein	CIMG_03185	hypothetical protein	HISTO_AZ.Contig47.fgenesh_plus.43.final_new	GAT domain-containing protein	2.133833050667e-06	0.0003390429	0.0509203427	0.1710405168	0.0008684595	0.7006005291	0.0034139714	0.9993387314	0.0081091064	0.4348213404	0.1297093103	0.5713979915	0.0226114101	0.6368469428	0.7172662473	0.532990677	-0.7005772069	-0.8012366764	-0.6771719127	0.2422086039	0.1040856672	0.2885334676	-0.1411364938	0.0107635282	-0.278819874	-0.3866274761	0.2128568278	0.1068288709	0.5442968709	-0.7746950855	0.0482656334	0.5153317467	0.0997264809	0.1054785227	0.1336534876	-0.2501656658	-0.2887031837	-1.3553601893	0.9362207917	-0.4191393977	-0.3501862827	-0.7693256804	0.1168700264	-0.6524556539	-0.0002969587	-0.6527526126	0.3118127761	-0.3409398365	-0.3860544464	-0.7269942829
D8B26_002771		metalloreductase	CIMG_03186	metalloreductase	HISTO_AZ.Contig47.Fgenesh_histo.78.final_new	metalloreductase	0.0284058588	4.3131699723434e-05	1.89675015095439e-07	0.0309932119	3.40287212085526e-05	0.6556809416	0.0001317362	0.4438165333	2.54574557761907e-05	0.0397152322	2.8856825688081e-08	0.945111975	6.1780598061989e-06	1.9798638777	2.2012446239	2.092935859	1.5764180069	0.980042153	1.1120165553	-0.5575663056	-0.6959112952	-0.5085275311	0.3773015617	0.4707799717	-0.0545702842	0.6796634648	0.4871846645	0.212396465	-0.7872093826	0.4001587701	0.3557538557	-1.9551648341	-0.0769473427	-2.730343345	-1.5472185498	-1.3065404535	-2.7057605056	-0.8638505111	-1.8171435988	-2.6809941099	0.840576628	-1.8404174819	0.2121726063	-1.6282448756	-0.3996157647	-2.0278606403	-1.8772586331	-3.9051192734	0.1364204213	-3.7686988521
D8B26_002773		hypothetical protein	CIMG_13687	hypothetical protein			3.76544988957316e-05	0.5704003102	5.41692032700322e-06	0.7823264412	1.25258249390115e-05	0.6302084043	5.94036754959198e-06	0.1852988272	0.0022055079	0.472417284	0.0520350116	0.6933640022	0.5355907677	1.654725214	1.580528993	1.3620712838	-1.4980219162	-0.3780699403	0.0036153498	-0.9943737292	-0.7467478889	-0.9517239805	-0.7636960748	-0.6685620199	-0.7058874664	-1.1775347663	-0.8783417927	-1.0892103987	0.7081116877	0.0732684523	-0.3762610253	1.1114243289	-1.5061584605	1.3817711832	1.0590050486	1.0043022046	1.7957657141	-2.1239238086	-0.3105957588	-2.4345195674	0.1887822889	-2.2457372785	-0.3480385364	-2.5937758149	1.0348239337	-1.5589518812	0.6589670115	-0.8999848697	0.5562348481	-0.3437500216
D8B26_002774		C6 transcription factor	CIMG_03190	C6 transcription factor	HISTO_AZ.Contig47.Fgenesh_histo.82.final_new	C6 zinc finger domain-containing protein	5.03837782048139e-10	5.44284368164266e-06	7.06266942775568e-06	3.8058533314737e-05	0.4589755043	0.0003489911	5.68939231578824e-05	0.200810415	5.34513853011973e-06	0.7304189053	1.36287818168648e-06	0.6724480727	1.0729626411703e-05	0.9561320695	1.0492365291	1.0292023217	-0.997353061	-1.180914444	-1.2192210075	0.0029069619	0.0431731811	-0.0168497418	1.1484062639	1.1969571454	1.1119079723	0.3524508544	0.0433367062	0.1244723166	-0.4872428605	-0.2327605119	-0.0117042832	0.0241082487	-0.0812790215	-0.99799208	-0.4554939607	-0.6655370136	-0.7359425852	-2.1488491042	1.1464405184	-1.0024085858	1.140343225	0.1379346392	-0.9770599903	-0.8391253511	-0.3511396996	-1.1902650507	-0.1364427006	-1.3267077512	-0.2772783439	-1.6039860951
D8B26_002775		3-oxoacyl-[acyl-carrier protein] reductase	CIMG_03191	3-ketoacyl-acyl carrier protein reductase	HISTO_AZ.Contig47.Fgenesh_histo.83.final_new	3-ketoacyl-acyl carrier protein reductase	2.11847930414978e-06	0.0156124094	0.000358457	8.60545797238253e-07	2.62847967814591e-05	0.7677313337	5.91711611809614e-05	0.8922237107	0.0001414097	0.9643125881	8.09819396617687e-05	0.4264909918	0.0658770975	-0.2899925318	-0.3700670087	-0.2745175399	-1.8997299672	-1.8936560529	-1.732533595	-1.3311860992	-1.1384790214	-1.125982228	0.6259620179	0.715100225	1.3264909213	0.7448328129	0.780126362	0.8536133268	0.9706555372	1.1063304557	0.2220527014	0.964279554	0.5614342533	0.6869679474	0.8106066926	-0.1386905436	-0.1736182198	-1.5271942079	0.6407318517	-0.8864623562	2.0997588185	1.2132964623	-0.1107341317	1.1025623306	-0.058292995	1.0442693356	0.0264866635	1.0707559991	-0.5105592359	0.5601967632
D8B26_002776		sorbitol dehydrogenase	CIMG_03192	zinc-dependent alcohol dehydrogenase	HISTO_AZ.Contig47.Fgenesh_histo.84.final_new	xylitol dehydrogenase	0.3584584413	0.7695923159	0.2057114697	0.8349268518	0.1143371556	1.25926836844184e-05	2.64140986009033e-06	0.0372343199	0.0175718778	0.1898317845	0.8765536488	0.9452073476	0.9381388108	0.1381885112	0.1790695204	0.0267424912	0.3851617697	0.2964965506	0.1791285127	0.4658401204	0.2804557972	0.3208623338	0.6010402838	0.2037774573	0.4285386012	-0.9828302161	-1.2371607393	-1.0847545273	-0.1223478261	-0.0585978344	-0.7062556056	0.344944032	-0.4830287483	0.0799961247	-0.282648813	0.3112248829	0.7161573208	0.1748116212	0.0667358373	0.2415474585	0.061217862	0.3027653205	-1.512695383	-1.2099300625	0.6817823502	-0.5281477123	0.4950473392	-0.0331003731	0.0562547427	0.0231543696
D8B26_002777							0.0352055955	0.2020270723	0.3447083235	0.7291641245	0.1674294563	0.0303971281	0.1803124476	0.1797410044	0.4991143378	0.3080698568	0.0174485932	0.7302756088	0.0062620608	-0.2015645964	-0.8896882348	-0.4442996551	0.3838881813	0.330699095	0.1137469474	-0.1005343533	-0.1537519782	-0.235871322	-0.3514302516	-0.0893400192	0.4540267696	-0.862785449	-1.1583300621	-1.1124662164	0.2297229652	0.428133639	-0.6248433202	0.9391561958	-0.8528845378	0.7779747227	0.588290254	0.6538816437	2.1782695822	0.7708961974	-0.434793201	0.3361029964	0.1531515567	0.4892545531	-1.0277030273	-0.5384484743	0.8317137723	0.2932652981	0.7371330402	1.0303983382	0.4005001551	1.4308984933
D8B26_002778							0.0070492673	0.6621183199	0.0140135097	0.9485817063	0.0192687489	0.7632733956	0.0083995298	0.3878204907	0.2134770964	0.4262439565	0.0135865541	0.293805891	0.8315782651	1.5138897726	1.45591635	1.5461238295	-3.0238584831	-0.3711739652	0.0969908455	-1.1267289401	0.2735271159	-0.8245337718	-0.1877791429	0.2237448233	-1.5752082715	-0.9191000242	-1.2225715531	-0.6348554467	-0.721509564	1.7360934494	0.291286382	-2.5370315247	-0.3997268119	0.2453463079	-0.1564913976	2.2310280869	4.0866219339	-2.5543496428	0.4822863964	-2.0720632464	0.1001673639	-1.9718958825	-0.4410148663	-2.4129107488	1.2963320696	-1.1165786792	-1.487931366	-2.6045100452	2.8227407644	0.2182307193
D8B26_002779							2.17476839112648e-06	0.4386308537	1.11198424643787e-05	0.0008035931	0.3883800915	1.853199653858e-05	5.23525585167599e-08	0.0738311312	4.92822317129603e-05	0.388408178	0.0012750536	0.7667387357	0.0393871878	0.6347908846	0.7311715498	0.7285946634	-0.3486726764	-0.4841707713	-0.2551893668	-0.1129970834	-0.31537596	-0.2446555976	0.3532232519	0.6978885224	0.609782103	-0.4384630059	-0.7849764853	-0.8443302882	-0.1287291531	-0.0345138417	-0.3538484463	0.2423787266	-0.4566895831	0.1317145128	-0.0788681284	0.5181362937	0.2337998795	-1.0620243449	0.1385622409	-0.923462104	0.7747694125	-0.1486926915	-1.2378126152	-1.3865053067	0.4667009494	-0.9198043574	0.2746132269	-0.6451911305	0.1648363609	-0.4803547696
D8B26_002780	RPL17	60S ribosomal protein L17	CIMG_03194	60S ribosomal protein L17	HISTO_AZ.Contig47.eannot.1615.final_new	60S ribosomal protein L17	4.58510580210094e-07	0.3821866087	2.98620031801587e-06	0.8969481423	4.17101344434366e-06	0.2026379708	0.0001406285	0.9272694474	6.66967515868509e-05	0.3897212984	0.0013134036	0.7839360087	0.0002536952	-1.2359269821	-1.2443623523	-1.2609832529	0.81330061	1.1217780791	0.7809606473	0.6316043052	0.6320686705	0.4905009289	0.3755329865	0.0384179107	1.0914237608	0.0784588158	-0.1574285458	0.1086196009	-0.0090150683	0.1841835513	-0.4980856495	-0.5017461642	-0.3011063442	-0.3773330613	-0.1581300506	0.1541215322	-0.7568539281	2.1530867741	-0.3199422955	1.8331444785	-0.0663963924	1.7667480861	-0.5162397751	1.250508311	-0.0466749418	1.2038333692	-0.3322046018	0.8716287673	0.1480417976	1.0196705649
D8B26_002783		catechol dioxygenase	CIMG_03197	catechol dioxygenase	HISTO_AZ.Contig47.eannot.1623.final_new	6-chlorohydroxyquinol-1,2-dioxygenase	0.0001524175	8.52959455106417e-07	0.0022951055	0.4593031334	0.0002142218	0.4734829432	2.33422685925906e-05	0.3506493223	0.0021071492	0.3002795869	4.1953071650543e-05	0.9559830117	0.0007345985	0.598868253	0.6338143939	0.6583237786	1.8670315024	1.6525473367	1.6219067155	-0.0365660839	-0.2423022719	0.0259794549	-0.2605145801	-0.4482576244	-0.1652272252	-0.1424087281	-0.6925727072	-0.6603477976	-0.7014485603	0.7057870588	-0.3342285204	-0.6746859349	-0.8459043886	-0.3906992621	-0.4904027421	-0.7720334674	-0.9066585997	1.0864506691	-1.8034060966	-0.7169554275	-0.2019879071	-0.9189433347	-0.2060615955	-1.1250049301	0.3179126526	-0.8070922775	-0.4462085459	-1.2533008233	-0.0573959225	-1.3106967458
D8B26_002784		conserved hypothetical protein	CIMG_03198	C6 zinc finger domain-containing protein	HISTO_AZ.Contig47.Fgenesh_Aspergillus.128.final_new	C6 finger domain-containing protein	1.26676360066869e-09	6.64369017988314e-06	2.30025919145495e-12	0.175285063	7.5252930193855e-13	0.223447022	3.25571382246292e-12	0.6414959121	1.68699616783641e-10	0.5987237268	3.09910637268597e-10	0.2253403536	1.70598492118394e-06	1.6852754746	1.6835660005	1.6673015231	0.4446576454	0.0767887579	0.3731794256	-0.5930420811	-0.4871962481	-0.5109449192	-0.8373642252	-0.6923552335	-0.7588301252	-0.5477314569	-0.478066642	-0.5670464025	-0.4177797136	-0.2821047951	-0.4558846658	-0.4342143682	-0.0959969615	-0.0186770524	-0.0241299655	0.6133677721	0.6572282564	-1.3813928876	-0.8273719698	-2.2087648574	-0.2300744455	-2.4388393029	0.2255911236	-2.2132481793	0.1243691419	-2.0888790374	0.1693691146	-1.9195099228	0.5981770573	-1.3213328655
D8B26_002785		succinate dehydrogenase cytochrome b560 subunit	CIMG_03201	succinate dehydrogenase, cytochrome b556 subunit			0.8983321019	2.71742655656658e-06	8.01636633492424e-07	0.6040654916	2.92055952306166e-07	0.8568646407	8.26619921816289e-07	0.5317592114	9.30951915889815e-05	0.3509282595	0.0039804133	0.3420174105	0.812212862	0.8276191696	0.9523208237	1.086877391	0.7907485183	1.0944701023	0.8870719646	-0.8533971873	-0.6898001216	-0.5375773055	-0.9079553989	-1.0562927998	-0.6191539693	-0.392526958	-1.474244285	-0.6483287922	-0.0185741987	-0.6464590844	-0.5907407534	-0.0409271436	-0.6012137867	0.6891944519	0.4227085992	1.1903951232	1.1357856405	-0.027542749	-1.6152306186	-1.6427733676	-0.1872926801	-1.8300660476	0.0819103209	-1.7481557267	0.3200955136	-1.4280602131	0.5408960539	-0.8871641593	0.7983613278	-0.0888028315
D8B26_002787		diaminopropionate ammonia-lyase	CIMG_03203	diaminopropionate ammonia-lyase family protein			1.43537140762396e-07	0.8580215548	6.50532897074166e-08	0.2235025389	7.13609665529883e-07	0.08086384	6.56462144260118e-05	0.9745183729	0.0004124886	0.4424478325	1.51816115229677e-05	0.6713944753	0.0047288641	-0.9206450589	-1.0629558375	-1.1171382673	0.5625734834	0.3785922395	0.4502930482	0.5716295886	0.4345930198	0.4763520446	0.2190235589	-0.009156147	0.6498045491	-0.1316650974	-0.336847988	0.1345173344	-0.0219582323	-0.2973519109	-0.0672833888	0.1773472247	-0.1112440773	0.3894391331	-0.0007638719	-0.1604647941	-0.2066905532	1.4927549954	0.0320083406	1.524763336	-0.2239785661	1.3007847698	-0.363490485	0.9372942848	-0.0124862336	0.9248080512	0.2892228653	1.2140309166	-0.2873514711	0.9266794455
D8B26_002788		hypothetical protein	CIMG_03204	UBX domain-containing protein	HISTO_AZ.Contig47.eannot.1669.final_new	UBX domain-containing protein	6.68365447569013e-08	1.55043772507502e-05	4.14034089474901e-11	0.4933277769	1.4629341654301e-11	0.0446723048	1.52249151055229e-10	0.9070895538	3.25767619471853e-10	0.445466841	4.91508475729069e-11	0.145810257	4.65686572613994e-07	-1.0314145443	-1.0074911393	-1.1073563845	-0.3262159097	-0.1450955656	-0.3029653175	0.3492285672	0.346006856	0.314623681	0.4051066145	0.461756772	0.4304545463	0.0637372568	0.1810616291	0.2491169761	0.096347644	0.1772930847	0.2611466835	0.3895270212	0.2959244637	0.247074663	-0.0658682458	-0.2273916877	-0.0546076648	0.790569502	0.5951613277	1.3857308296	0.0946060469	1.4803368765	-0.2677726438	1.2125642327	0.0217001311	1.2342643638	0.1284588057	1.3627231695	-0.4430210234	0.9197021461
D8B26_002789		mitochondrial phosphate carrier protein	CIMG_03205	mitochondrial phosphate carrier protein	HISTO_AZ.Contig47.fgenesh_plus.77.final_new	mitochondrial phosphate carrier protein	0.0365368555	0.2171365768	0.4419320695	0.0204508998	0.0317212354	0.0419996057	4.98066471735969e-05	0.841212442	9.99861701492969e-05	0.2983291911	3.4206296221764e-06	0.9290305224	1.93510293919657e-05	0.8851496803	0.9088988257	0.9424107626	1.9195131749	1.7485174699	1.6914318202	1.2798394635	1.0994204173	1.2811189689	0.2513602577	-0.0062912807	0.0415054432	-1.3611957019	-0.5205884406	-0.5391739232	-0.3966084842	-0.9059511899	-0.7882027932	-1.1532862913	-0.404514443	-1.8149669519	-0.6756298894	-1.6900183223	-1.7927385726	0.8766679144	-0.5699909179	0.3066769965	-1.1219751354	-0.8152981389	-0.8970204074	-1.7123185463	0.1091681514	-1.6031503949	-0.5027054969	-2.1058558918	-0.0951199079	-2.2009757997
D8B26_002790		conserved hypothetical protein	CIMG_03206	hypothetical protein			8.49644358953278e-09	0.0031520197	4.14822030829536e-10	0.0497230792	1.4203921663539e-09	0.4453910787	5.59995055554251e-09	0.6118944928	3.68726607860892e-07	0.8337110213	4.67799496526889e-07	0.4022814635	3.41735241931036e-06	3.0926850063	3.1994788803	3.2229490062	-0.229135053	-0.1241616405	0.2250500429	-1.759286605	-2.1380801018	-1.154022369	-0.7354479102	-0.3799579789	-0.4066700048	-0.2210123771	0.0662609473	-0.0290497334	0.3157841694	1.344543884	-0.125137852	0.3367634764	-0.2953188827	-0.0507836924	-3.511515087	0.9463937255	-1.5903298504	-3.2013013583	-1.6386075427	-4.839908901	1.1661690841	-3.6737398169	0.4359430514	-3.2377967655	0.3654157388	-2.8723810267	-0.2150935567	-3.0874745834	-1.4522178449	-4.5396924283
D8B26_002791		conserved hypothetical protein	CIMG_03207	hypothetical protein	HISTO_AZ.Contig47-snap.121.final_new	hypothetical protein	0.803968186	5.81175291708351e-08	1.13987836369001e-08	0.7558223594	1.82192123295176e-08	0.0109117949	2.79539407540552e-10	0.0148353416	7.6069605541537e-08	0.3325038737	1.00200216966889e-06	0.4515984004	0.0023188757	-1.4598344117	-1.4569368756	-1.3616657581	-1.430775933	-1.4594314104	-1.2296373107	0.7193478931	0.5686870342	0.7579978438	0.5354529797	0.4861585885	0.7091985904	1.3513280594	1.3506876426	1.3531373729	0.3884680936	0.3700331351	0.5959377493	-0.1241985057	0.7581676314	-0.0138346588	0.4229715432	-1.0054910716	-0.8257682216	0.0569350995	2.0501924936	2.1071275931	-0.0985569458	2.0085706473	0.7696595661	2.7782302135	-0.8807455733	1.8974846401	-0.3562162169	1.5412684232	-0.4945720052	1.0466964181
D8B26_002794		homoserine acetyltransferase	CIMG_03209	homoserine O-acetyltransferase	HISTO_ZH.Contig107.eannot.1153.final_new	homoserine acetyltransferase	0.001454088	0.1802560604	9.74847736043595e-05	0.0443754402	3.35945662216899e-06	0.101128846	5.92834279561002e-05	0.270928904	1.00308177195746e-05	0.7549092169	3.27691119452554e-06	0.4912144947	1.05578549409134e-06	-3.4376355561	-3.3363840282	-3.4398941704	-0.993407294	-0.6134990491	-1.048414652	-0.1830794237	-0.3893570264	-0.0369681758	0.8891679775	0.9700904154	0.9681194008	0.8020850351	-0.5831665777	-0.3905501201	0.2697523596	1.7481139332	0.3955572675	0.7163933489	0.1554359969	1.9984484943	0.916070628	2.6902876917	1.9328335247	2.5194435353	0.6833943584	3.2028378937	1.1452658491	4.3481037428	-0.9877703691	3.3603333737	0.7699208535	4.1302542273	0.2943641591	4.4246183864	0.8007725202	5.2253909066
D8B26_002795							1.76888566106293e-10	0.6342023683	2.68375201639549e-10	0.0349586883	1.55691307376333e-11	0.486113038	3.64228983033351e-11	0.8758758927	1.79873244522424e-10	0.9026036011	1.03204990439247e-10	0.3150571399	3.12446127244738e-08	1.816945862	1.8407696931	1.8952558697	-0.1492421639	-0.2713232473	-0.1094713017	-0.1643347534	-0.0264373026	-0.1089460246	-0.5038364335	-0.175176263	-0.7031119442	-0.2746334337	-0.3106742177	-0.4251673915	-0.5937348445	-0.4954133404	-0.2151289139	-0.3989230918	-0.3672140849	-0.4878398499	-0.3019272374	0.1856477172	0.343916698	-2.0287265179	0.0777113459	-1.951015172	-0.3690588742	-2.3200740461	0.133140739	-2.1869333071	-0.0431692222	-2.2301025293	-0.0416753175	-2.2717778468	0.4325218972	-1.8392559496
D8B26_002796							2.22473114694046e-09	0.040150953	1.24908698931063e-08	0.2503194692	2.48613583537888e-09	0.861810239	5.80173031656022e-09	0.5086261673	8.94118624563742e-08	0.178618829	2.81300567261802e-06	0.7546441608	3.05831742575808e-05	1.7160812125	1.8139832554	1.5333145938	-0.5956146295	-0.6527685277	-0.3729690675	-0.1088221556	0.1678894018	-0.1298965002	-0.2755504363	-0.364924706	-0.3449037955	-0.2791686447	-0.2262785816	-0.285094603	-0.1677348282	-1.6170224105	-0.3156453536	0.1989465423	-0.1771579847	0.3381472602	-0.495801458	-0.298965535	0.9399569515	-2.2222478378	0.5078069589	-1.7144408789	-0.3029074516	-2.0173483305	0.0634430841	-1.9539052464	-0.2981699932	-2.2520752395	0.7289303532	-1.5231448863	-0.2845901236	-1.8077350099
D8B26_002797		acyl-CoA thioesterase	CIMG_03211	acyl-CoA thioesterase II	HISTO_ZL.Contig1131.Fgenesh_histo.180.final_new	acyl-CoA thioesterase II	3.5742779088062e-10	2.43640280451946e-05	5.35116227954669e-07	1.12929371783646e-05	0.7396214091	0.9744233035	0.7823978867	0.0082380186	0.0001733553	0.5433779881	1.22005051993706e-05	0.892032329	9.33165904420077e-05	-0.7784180268	-0.9189946654	-0.9055714011	1.5252684037	1.4080119612	1.4370873328	0.445295684	0.3586072579	0.4581026636	-0.9668736746	-0.8890333016	-0.535555013	-1.2240337632	-0.6454042578	-0.5637965766	0.2737897209	0.1488128848	-0.1571446368	0.0952717929	0.1524426666	0.4760379006	0.6064451771	0.1621247713	0.0375270994	2.3238396515	-1.0381217219	1.2857179297	-1.2243378981	0.0613800315	-0.0089210918	0.0524589397	0.8354903817	0.8879493214	0.2067557242	1.0947050456	0.095267384	1.1899724296
D8B26_002798		conserved hypothetical protein	CIMG_03212	hypothetical protein	HISTO_ZL.Contig1131.Fgenesh_histo.150.final_new		1.76712573070213e-08	0.8971531786	6.04895755878061e-09	0.0625434659	2.66426983338789e-08	0.5262431378	2.480786383922e-08	0.0910871646	6.54817346813523e-06	0.8158949826	3.33780063914251e-06	0.98842096	0.0002199984	3.7311535887	3.4703238287	3.5608607659	-3.8804645637	-1.713206873	-0.5186071355	-2.4307939977	-1.9615905879	-1.21547628	0.0833703237	-0.2420713042	-0.9578831638	-0.8246157053	-1.1616397938	-0.7544959331	0.7438124503	1.364914196	0.3522181413	-0.4550381499	0.8591443249	1.3480982428	-0.2761318841	1.554994252	-0.6768747423	-5.5668998374	0.1201845121	-5.4467153253	1.503254982	-3.9434603433	-0.5453679425	-4.4888282858	1.5704506881	-2.9183775977	-0.2909434084	-3.2093210061	-0.0450765006	-3.2543975068
D8B26_002799		anthranilate synthase component II	CIMG_03213	PapA protein	HISTO_ZL.Contig1131-snap.74.final_new	para-aminobenzoate synthase PabaA	0.6188714632	0.6192737244	0.2790439698	0.0068724813	8.97904298374836e-05	0.0011130953	1.03905282546063e-08	0.1827426013	1.04575847703026e-08	0.3509124941	1.34006420256186e-09	0.8021498513	1.19424904686099e-07	1.0834483102	1.1714203279	1.2326093189	1.1570452452	1.0962479738	0.9645791826	1.0733666165	0.9015318859	0.9516781567	0.5723365788	0.1688142419	0.4032728067	-0.4533785485	-0.385713218	-0.2680251338	-0.7412149154	-1.0622555274	-0.5968592651	-0.9430630787	-0.604845672	-1.6122418723	-0.8241366828	-1.4804434392	-1.8041732917	-0.0880933531	-0.0998429037	-0.1879362568	-0.5879590998	-0.7758953566	-0.7559599413	-1.531855298	-0.3642732352	-1.8961285332	-0.3448984906	-2.2410270237	-0.1953784332	-2.436405457
D8B26_002802							0.3902193357	0.0485918379	0.0053265797	0.8317548919	0.002788714	0.0439890225	1.11512079648118e-05	0.1466252001	0.009922612	0.094006733	2.95813964394963e-06	0.5933017426	0.0025288733	-0.7925952812	-0.5239245777	-0.5709649382	-0.5934243026	-0.3826839766	-0.4248096692	-0.0554871226	-0.0906545138	-0.1100455158	-0.2664953207	0.0004257295	0.172668606	0.0883844284	0.4659123959	0.6152197311	0.0916133381	-0.464589448	0.0901630343	0.4751627245	0.8210540591	0.8013113705	0.3273238792	0.5559735508	-0.229538181	0.1702717363	0.3775953761	0.5478671124	0.0516875334	0.5995546458	0.4250057461	1.0245603919	-0.4186575751	0.6059028167	0.6742135944	1.2801164112	-0.3314799422	0.948636469
D8B26_002803		conserved hypothetical protein	CIMG_03219	transcription factor	HISTO_ZL.Contig1131.genewise.200.final_new	fungal specific transcription factor domain-containing protein	0.0032971686	0.0459836163	1.60666361703707e-05	0.0687086342	3.13511393733065e-07	0.5819453635	1.70052066102249e-06	0.1678486197	0.0022372325	0.6009789738	0.0001863728	0.6478231856	0.0352326254	0.9796059678	0.9344908749	1.0743088026	0.4928511706	0.0755047497	0.4306823163	0.0095322497	-0.256986232	-0.162544495	-0.5899576179	-0.2859513592	-1.1618797713	-0.431719602	-0.3474796169	-0.5643252177	-0.1994334005	-0.6558807743	0.5068265011	-0.2427142923	0.0339934772	-0.2373467728	0.6960579699	-0.2497554037	0.1521204758	-0.6638779839	-0.4692295709	-1.1331075547	-0.5118239673	-1.644931522	0.1918858035	-1.4530457185	0.5584136096	-0.8946321089	-0.2874034522	-1.1820355611	0.4009892512	-0.7810463099
D8B26_002805_1							1.45280160158908e-05	0.1775614293	2.75008677429627e-06	0.2872944178	9.53150333034428e-07	0.5211803354	1.99937493466912e-06	0.7321099979	6.74545546760739e-06	0.7492085864	1.33129808753708e-05	0.9061174311	2.94701304114756e-05	-4.0978482251	-1.8512358315	-9.1438230006	0.1882871138	0.4765829525	-0.0435213367	1.0227248787	0.8929254557	0.426933869	1.3760230445	1.3258561821	1.1167933477	1.3883796422	0.6908761477	0.7144595175	0.6603411282	0.9930528937	0.5668833674	0.1793595383	0.5972645296	0.5476297427	0.725788285	0.3529375711	0.8933291864	5.2349297333	0.5767450983	5.8116748316	0.4922695738	6.3039444054	-0.3342763392	5.9696680661	-0.253804094	5.7158639721	-0.3078266753	5.4080372967	0.2308722635	5.6389095603
D8B26_002806		conserved hypothetical protein			HISTO_ZL.Contig1131.eannot.2051.final_new	hypothetical protein	0.0158768557	0.0062715759	1.06111956830024e-05	0.3382904323	0.0001523905	0.0052576799	7.07373833041248e-08	0.0038540665	0.0002671161	0.9341427333	0.0003748574	0.4752904949	0.0080230259	1.8275858441	1.8412341672	1.872763834	0.4924860445	0.6934765747	0.5495587965	-0.8032283083	-0.8695264778	-0.7447552179	-0.5412245178	-0.1085539825	-0.2288477139	-1.7065185546	-1.924968096	-1.7616259955	-0.1717087254	0.5862379296	-0.9229323907	0.392875565	-0.863820415	0.6585958866	0.1422095833	0.8033300461	0.7873561236	-1.2695328286	-1.3847409287	-2.6542737573	0.5103819927	-2.1438917646	-1.5060551838	-3.6499469484	1.7337027907	-1.9162441578	0.0656823754	-1.8505617824	0.5483661386	-1.3021956437
D8B26_002809		conserved hypothetical protein	CIMG_03225	hypothetical protein	HISTO_ZL.Contig1131-snap.238.final_new	hypothetical protein	1.17657216464948e-07	4.03465007683992e-06	0.1386409649	0.3375073791	0.0099077966	0.4126111239	0.1105772688	0.3591334626	0.0109843965	0.2632674352	9.85320369794762e-05	0.8720686472	0.0060463032	0.7856833426	0.809431924	0.8605475456	-1.2721298895	-1.4437733722	-1.0724305797	0.3425999228	0.4363940307	0.6420562293	0.1815579304	0.4260662324	-0.0329623383	0.1399718718	0.7495392971	0.4507240785	-0.2652368539	-0.3693155174	0.4181334647	-0.7909384657	0.5635058869	-0.7514988267	-0.0412556054	-0.7721308216	0.0054605134	-2.0768673516	1.7295119398	-0.3473554118	-0.2820419541	-0.6293973659	0.2567497291	-0.3726476368	-0.3674255245	-0.7400731613	-0.5815685972	-1.3216417585	0.1760575757	-1.1455841827
D8B26_002810		hypothetical protein	CIMG_03226	EBP domain-containing protein	HISTO_ZL.Contig1131.eannot.2049.final_new	EBP domain-containing protein	0.0043552231	0.1499936419	0.0001153096	0.4889040371	0.0008765438	0.3959605	0.0116686465	0.8753366767	0.0077914065	0.5883617336	0.0005897942	0.9423854019	0.0049957607	-0.7490637261	-0.8881788217	-0.7923833996	-0.018179382	0.151500971	-0.1188655129	0.4645411501	0.5554547376	0.369518417	0.0021389233	-0.0712581873	0.6144463128	-0.5852738806	0.0715116088	0.1350484847	0.5842909825	-0.6486602279	-0.0885578551	0.5616727875	-0.075086183	0.0757021037	0.4210695593	-0.1688721341	0.1974832717	0.8163086909	0.458266756	1.2745754469	-0.2680492715	1.0065261755	-0.3197131253	0.6868130502	0.0780878228	0.764900873	0.2560924962	1.0209933691	-0.0687998445	0.9521935246
D8B26_002811							0.0599729378	0.5323092441	0.1884751035	0.5300692369	0.6073296105	0.3732181494	0.5380393082	0.6419745512	0.867061106	0.7780494419	0.4683994313	0.2777578291	0.0409586457	0.1825130443	0.1245396216	0.0703571918	-1.18531021	-1.7025506936	-0.0499613117	-0.8731431678	-0.2347273745	-0.5709479994	-0.6016180315	-0.0603261902	0.2633400016	0.9821840042	0.5049454076	-0.1297309073	0.2690418026	0.8901435482	-0.5095756296	-0.1679685349	-1.7311035403	0.4989320803	2.2125715921	1.3850781858	0.4333171107	-1.083439524	0.395875356	-0.687564168	0.4220066744	-0.2655574936	0.572613839	0.3070563454	-0.4097946821	-0.1027383367	-0.3554266573	-0.458164994	1.8276259978	1.3694610038
D8B26_002814		conserved hypothetical protein	CIMG_03229	hypothetical protein	HISTO_ZL.Contig1131.Fgenesh_Aspergillus.217.final_new	hypothetical protein	0.0786354633	5.5382570831777e-07	7.352950550101e-08	0.0169757262	1.76868772745477e-06	0.0311948223	8.56646872563533e-08	0.0580573147	1.61731985246596e-05	0.5140093189	9.68108667623562e-05	0.6079115666	0.0253422979	-2.6498723842	-2.7217179814	-3.0496612237	-1.7159864759	-1.6215372208	-1.6040915974	1.9260931057	1.892713544	1.9746876854	1.0775072742	0.8841367666	0.7288820951	1.3419445694	2.1749831682	2.0089045972	0.4267861301	-0.7893022759	1.336627454	-0.2481676323	1.5254732217	-0.1579619018	0.5626364683	-1.6055693266	-1.6975080598	1.1593901315	3.5748996188	4.7342897503	-1.031823619	3.7024661313	0.9491254858	4.6515916171	-1.1781036884	3.4734879287	-0.5326364267	2.940851502	-0.8847091436	2.0561423584
D8B26_002815	DML1	hypothetical protein	CIMG_03230	protein DML1	HISTO_ZL.Contig1131-snap.235.final_new	misato	0.6895791646	0.11124153	0.1772133825	0.2089440708	0.8685188644	0.339338309	0.2847269619	0.7683568268	0.602039362	0.9525992359	0.7419406753	0.318965386	0.0295222434	2.2237802332	1.9641194756	-3.7624882962	0.7037030038	1.8359137474	0.1135819468	0.1586102182	-4.3432073051	-4.5481833967	1.0835531574	-0.0758785191	0.4470964809	-4.157322822	2.8153300544	-4.3585050717	5.0764412508	-1.5021293484	-3.7949333223	0.9389911952	-1.3160215148	-2.2559108957	4.4818027512	3.5163672452	4.7552897317	0.6991239458	-3.8060639017	-3.1069399559	3.3989855196	0.2920455637	-2.6070283464	-2.3149827827	1.1843640155	-1.1306187672	0.3532508215	-0.7773679458	4.7656585847	3.988290639
D8B26_002815_1							0.000117052	0.0229432514	9.05427588134478e-07	0.322568261	1.14888905181914e-07	0.8555967736	6.12266609353986e-08	0.1918952589	4.05776995048815e-06	0.6791470406	1.5788746827868e-05	0.6737776824	0.0041153675	-1.4335086856	-1.5869950297	-1.1550134351	-0.2253025639	-0.2275423461	-0.3263015514	0.3113322811	0.3127318115	0.3885708875	0.667879169	0.712295815	0.5660489629	0.9733133912	0.5887554295	0.6036878194	-0.6375733539	0.9166433042	0.3864063306	-0.0064786233	0.3545418819	-0.0888770233	-0.4857226995	0.1218379732	-0.7307297454	1.1320036477	0.5960015456	1.7280051933	0.3087427519	2.0367479452	0.0731828399	2.1099307851	-0.4775339183	1.6323968669	-0.1936942196	1.4387026472	-0.3322675337	1.1064351136
D8B26_002816		hypothetical protein					2.09699510929621e-09	1.23150614758144e-07	0.0899511352	0.1558335863	0.0014955902	0.0072607747	4.26412782601823e-07	0.0085339796	0.0008531521	0.8865294462	0.0015469386	0.6870258829	0.0092858832	1.5370105182	1.4857235672	1.5228901338	-2.3110263456	-2.3211227528	-2.1704548065	0.8322321986	0.7021848003	0.8906437258	0.0917391524	0.386562432	-0.0887654644	-0.7340645852	-1.4212283105	-1.2704739027	-0.0611687113	0.2551570653	0.3306927491	0.5476302629	-0.5083326781	0.9499935307	0.5394896628	0.775802623	0.0388851351	-3.7843659837	3.0766585558	-0.707707428	-0.6867019022	-1.3944093302	-1.2712932193	-2.6657025494	1.3011497264	-1.364552823	0.084433319	-1.280119504	0.2691757552	-1.0109437488
D8B26_002817		conserved hypothetical protein					8.15793982715716e-06	0.6744192639	1.16840440955473e-05	0.2934000952	0.0001249359	0.2320715475	8.87741724330745e-06	0.5533922667	6.11481928253204e-06	0.2626388533	2.16686264924565e-07	0.8564225299	6.32757191438714e-06	-2.5041426745	-2.1661874208	-2.3406640844	0.3068372239	-0.0985292515	0.2848626969	0.0009160679	-0.0612407569	0.1248659186	-0.320454156	-0.6243626224	-0.1013876224	-0.5175935799	0.2933745718	0.5453817333	1.0418177024	0.1510204095	0.2832380235	1.2587172194	0.105802697	1.5127160796	0.6834571503	0.9354616642	1.2060930105	2.5060492108	-0.1401065532	2.3659426576	-0.3933852038	1.9725574538	0.4786102415	2.4511676953	0.3158656184	2.7670333138	0.6767435278	3.4437768416	-0.2123440734	3.2314327681
D8B26_002818	LHS1	conserved hypothetical protein	CIMG_03236	hypoxia up-regulated 1	HISTO_ZL.Contig1131.fgenesh_plus.177.final_new	hsp70-like protein	0.0002691586	0.0657547926	0.0358396747	0.0075646226	9.38687892404254e-06	0.1484467774	1.82422750912586e-07	0.8679700655	4.77494333638526e-07	0.1045149848	4.98863475422416e-09	0.8630876277	7.76630921242787e-08	1.0666619241	1.0893673939	1.1439210596	0.3252301323	0.2632642594	0.2939142185	0.6922141351	0.5772193773	0.7715016775	0.1899663572	0.2577416643	-0.3084989918	-0.2094390236	-0.3100514811	-0.3514889679	-0.4979774319	-0.2218973045	-0.0309477881	-0.7400521928	-0.3317522213	-1.016384547	-0.768232185	-0.7838137989	-1.1004662653	-0.8058111976	0.384211258	-0.4215999396	-0.6444485673	-1.0660485069	-0.3243991255	-1.3904476324	0.0509358533	-1.3395117791	-0.4977432046	-1.8372549837	-0.0977450132	-1.9349999969
D8B26_002819		amino acid transporter	CIMG_03237	amino acid transporter			0.7887627258	1.35399088232465e-05	4.37927955222508e-06	0.3529837961	4.66166611613089e-05	0.5589496206	0.0003163674	0.5145144099	0.0001417199	0.9322119234	7.4342556593222e-05	0.9225505509	0.0027482713	-0.7652101521	-0.6294708559	-0.7568009585	-0.7312017394	-0.8164706247	-0.4603435909	0.3287915935	0.432821764	0.4238610972	0.2704438377	0.4720815062	-0.1568560766	-0.248615453	0.3501350222	0.1382014127	0.009691432	0.1453663505	0.4272877686	0.3296844419	0.4163630816	0.2101379318	0.1970720708	0.3292612092	0.0837689311	0.0557421235	1.0584486677	1.1141907912	-0.1881307864	0.9260600048	-0.1376698067	0.788390198	0.1992467126	0.9876369107	0.0421331743	1.029770085	-0.0815792402	0.9481908449
D8B26_002820		conserved hypothetical protein	CIMG_03239	hypothetical protein	HISTO_LF.Contig359.Fgenesh_histo.236.final_new	ribonucleotide reductase inhibitor domain-containing protein	0.0001256358	0.0035171784	1.61784283878453e-07	0.8246174039	1.02105372845231e-07	0.0002850708	1.50677163367569e-10	0.0055822865	5.99482314315584e-07	0.7450461035	1.34224298426918e-07	0.6872331177	4.62313076175845e-05	-1.4441842194	-1.3174316956	-1.2807056292	-0.4749852329	-0.3781168701	-0.4920108259	0.1395940242	0.1504569846	0.0371673808	0.2715150824	0.0062661256	0.2058384208	0.7875577808	1.1900973135	1.1662248458	-0.3735276659	0.2130168577	0.4227132243	0.321462925	0.7021937589	0.0295510351	-0.1113568529	0.3074135657	-0.0787503336	0.901110044	0.5577218339	1.4588318779	0.051711703	1.5105435809	0.8889090501	2.399452631	-0.8627705925	1.5366820385	0.1237466156	1.660428654	-0.247250777	1.413177877
D8B26_002821		conserved hypothetical protein	CIMG_03240	nucleolar protein TMA23			0.6490079354	2.50626110064744e-07	2.90103765156526e-08	0.3025302694	5.75794996896803e-09	0.6805766669	1.95211678615473e-08	0.3136501993	3.76397794836116e-06	0.5159487951	6.34955747223324e-07	0.4177481546	0.0019015952	1.1797844839	1.0428263679	1.0537564568	0.7576744277	1.1743268477	1.1114399096	-0.5750949857	-0.3109180969	-0.4396442092	-0.5169320302	-0.6939283841	-0.8727295498	-0.5446459143	-0.5340657739	-0.6157224806	0.1818470876	0.2992597997	-0.6051703395	-0.6291452147	-0.0410687909	-0.6511104136	0.3528455359	-0.233639771	0.1100550374	-0.0769437947	-1.4582598303	-1.535203625	-0.2478779852	-1.7830816102	0.1221111092	-1.660970501	0.3344655111	-1.3265049899	-0.284858764	-1.6113637538	0.5908235883	-1.0205401656
D8B26_002823		hypothetical protein	CIMG_03242	fibronectin type III domain-containing protein	HISTO_LF.Contig359.fgenesh_plus.63.final_new	fibronectin type III domain-containing protein	3.89438188095922e-06	0.0002852988	1.67257489632865e-09	0.0133648184	3.52853408905423e-11	0.8844985107	2.36399184182582e-11	0.7228954443	1.41427093149753e-10	0.7682033177	5.36292320028344e-11	0.9948897261	1.24821489971887e-09	1.5626945599	1.5078257205	1.5666756761	0.7149987896	0.4333334261	0.7092108726	0.0423177702	-0.139013076	0.0566084712	-0.3686829837	-0.2623178216	-0.6250871626	-0.5667817618	-0.3960206302	-0.4117730921	-0.5544612442	-0.453482067	-0.2104349727	-0.4245683427	-0.4216551813	-0.5142715367	-0.4578300018	-0.533303859	-0.2539815525	-0.9262307256	-0.6338260743	-1.5600567999	-0.4123020487	-1.9723588486	-0.0297330209	-2.0020918695	0.0756338252	-1.9264580443	-0.0732447376	-1.9997027819	0.0032254275	-1.9964773544
D8B26_002824	SMP2	lipin Smp2	CIMG_03243	nuclear elongation and deformation protein 1	HISTO_AZ.Contig47.eannot.1692.final_new	nuclear elongation and deformation protein	0.0022455776	0.862810775	0.0009110591	0.69590338	0.0003491079	0.9865848991	0.000542508	0.3847566864	0.0012426085	0.4248866086	0.0056088559	0.7453452308	0.0189859379	2.2764569975	2.21366262	1.9459224262	0.2709996356	0.3902810344	0.6157977181	-0.2415035163	0.8660103116	0.3415247259	0.4842345737	0.0993476624	-0.5945632826	0.600910599	-1.11319325	0.3891007135	0.4397076706	-5.834008347	-0.03405518	-0.0236539938	-0.0331906694	0.6118824504	0.0215996555	-0.2097906926	-3.4834798626	-1.7126708901	-0.1129336916	-1.8256045817	-0.3047163764	-2.1303209581	0.0158780124	-2.1144429457	-1.2518037233	-3.3662466689	1.3841855714	-1.9820610976	-0.9831246925	-2.9651857901
D8B26_002825	RPO21	DNA-directed RNA polymerase II largest subunit	CIMG_03244	DNA-directed RNA polymerase II largest subunit	HISTO_LF.Contig359.fgenesh_plus.141.final_new	RNA polymerase II largest subunit	0.0012729972	0.0044437891	7.91768754594807e-07	0.3062883199	6.82149565653437e-08	0.2052671514	1.22016713289924e-06	0.1272979011	2.44918092071317e-08	0.4765769952	9.02147131812953e-08	0.8340072972	1.66120958415391e-07	1.3526479737	1.3358656857	1.3288332202	0.6706946179	0.3827462117	0.5138555075	-0.1608284358	-0.2613472359	-0.0952644416	-0.3672254846	-0.3063484304	-0.608155873	-0.1030915094	-0.0826023647	-0.1344068734	-0.802076942	-0.5967083615	-0.0455155697	-0.3146195205	-0.0463133631	-0.548224644	-0.5634565673	-0.3731823909	-0.1752752089	-0.8145399412	-0.6981784637	-1.5127184048	-0.2597211032	-1.772439508	0.3281349181	-1.4443045899	-0.4078219713	-1.8521265612	0.1995613002	-1.652565261	-0.0996894665	-1.7522547275
D8B26_002827	SWD1	Set1 complex component swd1	CIMG_03246	WD repeat protein	HISTO_LF.Contig359.eannot.2012.final_new	WD domain-containing protein	0.0250602523	0.0286703777	7.22659484446512e-05	0.8025635079	3.39333743699995e-05	0.5971057521	7.8192078198916e-06	0.9771693385	7.90776291130413e-05	0.3368710769	2.34359527114391e-06	0.6519189164	0.0011383968	0.6403221707	0.603061107	0.5612182681	0.2861371122	0.2831411319	0.3518720461	-0.0310421959	-0.0359770945	0.0757872187	0.0900937003	0.0943253998	-0.3290442881	0.0289826063	-0.1653497972	-0.2797214039	-0.2431721384	0.0546082771	-0.1585434476	-0.484167051	-0.5824061272	-0.1880890835	-0.3640453816	0.0359650472	-0.2439560765	-0.2943441369	-0.3040452387	-0.5983893756	-0.045712998	-0.6441023735	-0.0974789643	-0.7415813378	0.0085261421	-0.7330551957	-0.2830114833	-1.016066679	0.2332559139	-0.7828107652
D8B26_002828	LAE1	methyltransferase	CIMG_03247	methyltransferase LaeA	HISTO_LF.Contig359.Fgenesh_Neurospora.46.final_new	methyltransferase	1.55435262270479e-06	5.55722589823955e-07	1.65338319376223e-10	0.2473648807	6.36237080201068e-11	0.1176070594	2.91565768459332e-10	0.1944384674	1.3528734290441e-08	0.8821816897	7.08002209956046e-09	0.8259412364	3.53094612274032e-07	-3.0852491707	-2.795438365	-2.229892876	-0.8379432294	-0.7257269023	-0.4802459958	0.8680834004	0.7059636408	0.939346852	1.0544558562	1.1641093799	0.9484918388	0.6764421329	0.9162951278	0.6541913041	0.0672583493	-0.2188933971	0.639965424	0.6680433073	0.0721839961	0.1942223643	0.0371182478	0.2760412404	0.4911774741	2.0390785357	1.5124479626	3.5515264983	0.221340963	3.7728674614	-0.3235656674	3.449301794	-0.406792533	3.042509261	0.076588662	3.119097923	-0.1857883092	2.9333096138
D8B26_002829		WD domain-containing protein	CIMG_03251	WD repeat protein	HISTO_LF.Contig359.Fgenesh_Aspergillus.48.final_new	WD domain-containing protein	2.141731155574e-12	0.1621338043	3.95925720749071e-12	0.1908876103	9.19866268138424e-12	0.1768903831	3.3606276715413e-11	0.6463192385	4.0399715368779e-10	0.4870818717	1.42385905431725e-09	0.9585386282	7.9424775012358e-08	-1.6653997422	-1.6505556052	-1.6339166978	0.7786506003	0.7093881765	0.7641943976	0.6027104708	0.5526765396	0.5272273707	0.3448251649	0.2101695954	0.5196303255	0.1555005593	0.0572121617	0.2776396398	0.0099405721	0.2464900924	0.0097290754	0.0363749158	-0.4766366102	-0.0218646278	-0.0486951507	-0.1962382145	-0.1090530094	2.4012181949	-0.1895126029	2.211705592	-0.196281088	2.015424504	-0.2047651027	1.8106594013	-0.092460402	1.7181989993	-0.1593914674	1.5588075319	-0.0276899944	1.5311175375
D8B26_002830		betaine aldehyde dehydrogenase	CIMG_03252	aldehyde dehydrogenase	HISTO_LF.Contig359.Fgenesh_histo.46.final_new	aldehyde dehydrogenase	0.0011393434	0.0153035213	4.89236951684699e-06	0.014335963	0.002280692	0.7457310592	0.0007832249	0.1154157844	1.46990556840371e-05	0.7710852939	3.07423684345384e-06	0.3857917959	0.0140821428	-1.2571985548	-1.2862842857	-1.3963527361	-0.2914740071	-0.0228788433	-0.0763058725	0.7192477878	0.640753445	0.7668750619	-0.1737496385	-0.1521023892	-0.3899567279	-0.5628866879	0.0667030551	0.2209288991	0.5869373535	0.1561006233	0.9198191557	0.6202056428	1.2527610745	0.6873958137	1.2829516124	-0.7968083835	-1.5146813984	1.1824704437	0.8377138628	2.0201843066	-0.9470791718	1.0731051348	0.1441684567	1.2172735915	0.7155286589	1.9328022505	0.1813709218	2.1141731723	-0.8665591564	1.2476140159
D8B26_002832_1							0.0126034431	0.0003644734	1.88488405407412e-06	0.3694714821	1.12306213121941e-05	0.460142204	2.62237620990448e-06	0.5791396544	5.44969371359357e-05	0.3730028018	0.0016818369	0.3239133778	4.18689371275938e-05	-1.2604348721	-3.0823022163	-2.2189468063	-1.439680418	-0.6163771285	-0.5188760792	0.574942688	0.9770574882	0.6426048721	0.0768975647	0.5639973055	0.5394845103	0.5561436693	0.7434771474	0.804932709	0.6762553769	0.2018768137	0.3193568091	-0.867964562	0.894944636	-0.276270291	0.2901831437	1.3068649329	1.1118327068	1.3266263793	1.5657827445	2.8924091237	-0.3304673936	2.5619417301	0.3043840974	2.8663258274	-0.3266673645	2.539658463	-0.6826117103	1.8570467527	1.1671006877	3.0241474404
D8B26_002833	SFP1	C2H2 transcription factor	CIMG_03255	C2H2 transcription factor	HISTO_LF.Contig359.Fgenesh_histo.147.final_new	split zinc finger protein	3.62737597658815e-06	0.0254615126	3.52329376916538e-08	0.5708692155	9.69484509317612e-09	0.5141503402	2.44763451556956e-09	0.4512505803	3.98373022413214e-08	0.6617232656	1.01871324634796e-08	0.4369682523	1.89985129987051e-06	1.7171027276	1.7077643405	1.6695560712	0.4004729949	0.132561944	0.3193338579	-0.1730209798	-0.3373521494	-0.1683570522	-0.3172293173	-0.2124702931	-0.5820711661	-0.4665673815	-0.5201175147	-0.680506664	-0.7463439787	-0.029730816	-0.2320724175	-0.5037762041	-0.5157964792	-0.4535469494	-0.7091639141	0.4380846952	0.2632466459	-1.4127043743	-0.5126567586	-1.9253611328	-0.1512940642	-2.076655197	-0.1745505279	-2.2512057249	0.2306916622	-2.0205140627	-0.1674823378	-2.1879964005	0.4209442743	-1.7670521263
D8B26_002835	CDC20	cell division cycle protein Cdc20	CIMG_03257	cell division cycle protein Cdc20	HISTO_LF.Contig359.Fgenesh_histo.142.final_new	WD domain-containing protein	0.4654259484	2.03434285664759e-05	7.82632885118707e-06	0.2171654305	2.85536011544293e-05	0.0888881657	4.23457876140829e-06	0.0642451732	8.75366122873621e-05	0.3911495852	0.0004284917	0.7694088087	0.0057590706	-4.6196207821	-5.0938374668	-5.3890279961	-5.119233909	-5.0933320675	-9.3647067945	3.1809360708	3.2072194252	3.1175985362	2.5138584091	2.1239544141	2.0705836328	2.7987071657	4.090500711	3.8416481513	1.8422784527	-0.1787097308	2.6234178074	0.1783788769	2.9967508586	0.3234537029	1.548601713	-1.4493098396	-0.1501093412	-1.5767623069	9.7722511082	8.1954888013	-0.9330841919	7.2624046095	1.3559195982	8.6183242076	-1.8046352415	6.8136889662	-0.9819698656	5.8317191006	-0.7778695069	5.0538495937
D8B26_002836		kelch domain-containing protein domain-containing protein	CIMG_03258	kelch repeat protein	HISTO_LF.Contig359.eannot.2120.final_new	kelch repeat protein	0.0001884598	0.4115715073	0.0018009208	0.8967714093	0.0028535404	0.9874511665	0.0023863479	0.4454121731	0.0001442338	0.1045149848	4.15663813918507e-07	0.9920685434	4.66174278515519e-06	0.6809699507	0.716633137	0.6782347945	0.0803631461	-0.2261482783	-0.0076376286	0.0551297017	0.1191555349	0.1348218593	0.190939085	0.2179314081	0.0163144912	0.3552735039	0.0245805063	0.0280134002	-0.411284474	0.242399329	0.0429476021	-0.5227912623	-0.3456728671	-0.5602430948	-0.3727398591	-0.5545296109	-0.582660375	-0.7421807663	0.1525562397	-0.5896245266	0.0349625115	-0.5546620151	-0.0042198106	-0.5588818257	-0.1817617767	-0.7406436024	-0.441445013	-1.1820886154	0.0054835881	-1.1766050272
D8B26_002837	DUS3	dihydrouridine synthase			HISTO_LF.Contig359.eannot.2146.final_new	tRNA-dihydrouridine synthase 3-like protein	0.1203232395	0.0014160838	1.67640757637088e-05	0.0091798647	2.81495750490716e-08	0.311593183	4.81399490013007e-09	0.9149607182	3.77486398568315e-08	0.84040523	1.63804299836601e-08	0.8200763361	6.11823549740755e-07	1.5883860343	1.6265326969	1.6014187081	1.1854660747	1.2225312003	1.2850296387	0.4572385294	0.3056877389	0.3310013646	-0.1774198997	-0.0933125969	-0.714027461	-1.0487770746	-0.2992555159	-0.4408029098	-0.4755898547	-0.9997314316	-0.5861977662	-0.9067929012	-0.2088784851	-0.8922975699	-0.6049454058	-1.4627327345	-0.6925303788	-0.3762778231	-0.8644314589	-1.240709282	-0.6962530213	-1.9369623033	-0.2734110616	-2.2103733649	-0.0478097046	-2.2581830696	-0.1058765911	-2.3640596607	-0.2077114849	-2.5717711455
D8B26_002838		conserved hypothetical protein	CIMG_03260	hypothetical protein			1.3762643954319e-06	7.04075235098705e-06	1.28312800397717e-10	0.0343281879	2.42530988908034e-09	0.2880542075	2.17818317946231e-08	0.1143230999	1.35016224640677e-05	0.1547402826	0.0036377133	0.19504511	0.7043616901	0.9833092859	0.9022488387	0.986660866	-0.1852421989	0.0728869201	-0.1919634204	-1.0944456583	-1.1573734453	-1.1943215706	-0.9269023092	-0.6311098769	-0.5751636433	-0.3374483563	-0.6158920911	-0.5048253261	0.0369728812	0.1726477997	-0.2107462153	0.2990267889	0.0859622609	0.7823366094	0.7062020425	1.2398817026	1.3572981158	-1.0582433311	-1.0482900258	-2.1065333569	0.4382827941	-1.6682505628	0.2303581856	-1.4378923772	0.4168292907	-1.0210630866	0.4706142229	-0.5504488636	0.6336094744	0.0831606108
D8B26_002839		BAP31 domain-containing protein	CIMG_03261	BAP31 domain-containing protein	HISTO_LF.Contig359.eannot.2147.final_new	receptor-associated protein	0.7308194577	8.45514999197584e-06	2.04135490907505e-06	0.1011990144	7.09810121415737e-08	0.306128276	9.16725590448627e-09	0.6815734453	8.9252231906326e-08	0.0504334278	0.0004263122	0.6047194772	0.00025808	-1.0415127758	-0.8783786979	-0.9071385309	-0.7424408009	-1.0618693253	-0.8349274606	0.1194788645	0.2101570726	0.1350741226	0.36602862	0.4715358946	0.5913302016	0.8279698071	0.6853500884	0.5789859859	0.3364110299	1.0864010635	0.4476248477	-0.278991357	0.0399744653	-0.1070509962	0.2832098796	0.3488012693	-0.676023268	0.0635482115	1.0362526757	1.0998008872	0.3228326129	1.4226335001	0.2210744863	1.6437079864	-0.1158705424	1.527837444	-0.7418967944	0.7859406495	0.2942981129	1.0802387625
D8B26_002840		mitochondrial inheritance component mdm12	CIMG_03262	mitochondrial distribution and morphology protein 12	HISTO_LF.Contig359.Fgenesh_histo.156.final_new		0.0023517456	0.0076516038	2.19055325749666e-06	0.0569643507	0.0004285002	0.7277561052	0.0001067176	0.5597861015	0.0015882758	0.6283285843	0.0001900346	0.7794022375	0.0061282945	0.7936947215	0.8483807552	0.8003229834	0.2050151218	-0.0356165704	0.0533406367	-0.4772952917	-0.5635925327	-0.6272984784	0.0168546027	-0.0516467388	-0.1662160274	0.2903224493	-0.4025504119	-0.4165815736	-0.2544565031	0.5946140908	-0.1863395744	-0.309519167	-0.1658729274	-0.0028558504	-0.3007876039	0.3132805751	0.0448033145	-0.7381485664	-0.6314511207	-1.3695996871	0.4857268374	-0.8838728497	-0.1101155701	-0.9939884198	0.1955445768	-0.798443843	-0.1893179561	-0.9877617992	0.1830436079	-0.8047181913
D8B26_002841		hypothetical protein	CIMG_11083	hypothetical protein	HISTO_JG.Contig207.fgenesh_plus.47.final_new		9.5337095350007e-06	1.3418544217057e-06	3.41431363384793e-10	0.0144826775	5.13715504426179e-09	0.2058406858	1.76189240001169e-09	0.1260023363	8.60378919918119e-07	0.6805880918	4.30139172722588e-07	0.2865442835	0.0021568924	1.9927503029	2.1495441924	2.2836575781	0.7408986089	0.7427713235	0.9636617148	-1.721592233	-1.9594916169	-1.0013318727	-0.8601211885	0.0898553139	-0.7444648234	-0.8465386562	-1.0804692518	-1.1587522183	-0.3594415788	0.3465490645	-0.2848403483	-0.3245398955	-0.8341254326	-0.5300892307	-0.194961342	1.6018132892	0.9892583005	-1.3181427773	-2.3656242908	-3.6837670681	1.0753608476	-2.6084062205	-0.5605535628	-3.1689597834	0.8625091507	-2.3064506327	-0.3249075476	-2.6313581803	1.2431455946	-1.3882125857
D8B26_002843		serine/threonine-protein kinase KIN4	CIMG_03267	CAMK/CAMKL/KIN4 protein kinase	HISTO_LF.Contig359-snap.21.final_new	protein kinase	0.0290627541	8.04149585070431e-06	6.15953698761854e-08	0.2982548486	5.20298232561221e-07	0.0012984902	0.0109469992	0.7382279272	0.0125580706	0.1078674043	1.03359686775887e-05	0.7298837592	0.0036640019	1.1200471762	1.2543131584	1.1274065644	0.706590693	0.5190235369	0.7134404348	-1.2087547577	-1.1357090962	-0.8534594888	-0.802416618	-0.4205744196	-0.8439849097	0.480098278	0.7503741727	0.4589379945	-0.2034206556	-0.0253104708	0.7705777916	-1.0738045513	0.8724518684	-1.1596960203	0.0768680338	-0.5096172731	-0.6133814416	-0.5192596632	-1.7067915949	-2.2260512581	0.3876480194	-1.8384032388	1.2231778988	-0.6152253399	-0.1665451347	-0.7817704747	-1.0932228322	-1.8749933069	0.4147719832	-1.4602213237
D8B26_002844		conserved hypothetical protein	CIMG_03270	hypothetical protein	HISTO_LF.Contig359.Fgenesh_histo.180.final_new	senescence superfamily domain-containing protein	0.0466344856	0.7922914752	0.0188081886	0.2312561082	0.3019423744	0.2794756593	0.7444640431	0.4738996356	0.1841069477	0.9154650206	0.3023149549	0.9349037637	0.6380544204	-0.2955817655	0.6139569591	-0.0071163985	-0.4610460041	-1.1543089458	-0.8437958773	-1.3425600865	-0.0619328911	-1.467296096	-0.4948783468	-0.3775795467	-0.1098616019	-0.2541443289	0.5066710901	0.4468734951	2.0688644392	0.6071397537	0.1508370475	0.6512511792	0.1988863886	0.6846037486	0.9595210197	0.1206900694	-0.139193301	-0.9184935375	-0.1457882178	-1.0642817552	0.6382331459	-0.4260486093	0.5597849187	0.1337363093	0.4546736105	0.5884099199	-0.1076550923	0.4807548276	-0.1637754203	0.3169794073
D8B26_002845		acyl-CoA dehydrogenase	CIMG_03271	acyl-CoA dehydrogenase	HISTO_LF.Contig359.eannot.2149.final_new	acyl-CoA dehydrogenase	9.99421891305661e-10	4.83275655039468e-05	4.97489636703715e-06	0.0152227401	0.005840396	0.6925895303	0.0012402291	0.7086339722	0.0001105475	0.6602503913	2.16883952682622e-05	0.6108055062	0.0003663377	-1.1100304643	-1.1705670839	-1.1974729003	1.9196120312	2.2839887229	1.8738402552	0.4778328363	0.1235642673	0.5249977506	-0.482461175	-0.6564084196	-0.2469421002	-0.5307527557	-0.3136785905	-0.0519956332	-0.0737542073	-0.1276926252	-0.3691112128	-0.3612148253	0.2570133294	-0.0465890408	0.1902668532	-0.6828073078	-0.229637704	3.18662221	-1.653398298	1.533223912	-0.8266646474	0.7065592646	0.150466395	0.8570256595	0.1419766132	0.9990022727	0.1613562342	1.160358507	-0.2409641434	0.9193943636
D8B26_002848		glutamyl-tRNA(Gln) amidotransferase subunit A	CIMG_03277	N-acylethanolamine amidohydrolase			4.14165238098966e-09	0.3179702812	1.48321333925333e-08	0.0169757262	1.09575352707799e-06	0.0661034903	2.68392818890234e-08	0.1746876835	2.8551897252684e-06	0.7021447517	4.78513621772233e-07	0.4977669206	0.0006228304	-1.5372869318	-1.7203456097	-1.5372161984	0.9221398472	0.8897584275	0.7140905358	0.6390406999	0.5562352601	0.5909173778	-0.1345604818	-0.2204488114	0.1796440266	0.121029956	0.630944436	0.5802611338	-0.0013163808	-0.4072538879	0.1892728467	0.1414258946	0.4865595111	-0.030638798	0.4769562867	-1.0102643007	-0.5189448394	2.4414024499	-0.2498559363	2.1915465136	-0.6477289703	1.5438175433	0.5003443186	2.0441618619	-0.4518271131	1.5923347488	0.1664577642	1.758792513	-0.4663594757	1.2924330372
D8B26_002850		cAMP-specific phosphodiesterase	CIMG_03279	cAMP-specific phosphodiesterase	HISTO_LF.Contig359.Fgenesh_Neurospora.151.final_new	cAMP-specific phosphodiesterase	7.5881656537028e-08	0.5809026189	2.6323686061032e-08	0.3467781834	3.64817545032326e-09	0.3067708048	2.44643158877479e-08	0.2713333902	6.3765597009166e-09	0.6677358474	1.63127387849561e-09	0.6403229508	1.52856416798065e-07	1.1222956443	1.2092883734	1.2271056675	0.1820450843	-0.1460967331	-0.0270078058	-0.1389803997	-0.0268760339	-0.0703675872	-0.2752049929	-0.2082652927	-0.2304204858	-0.2338250834	0.0382613718	0.0058380991	-0.5695800046	-0.047283269	-0.2278244985	-0.4451685339	-0.2409920747	-0.4024254823	-0.1860438712	-0.346071688	0.0375995962	-1.1811595774	-0.084821844	-1.2659814214	-0.1599024304	-1.4258838518	0.1782269982	-1.2476568537	-0.2166798056	-1.4643366593	-0.1064264	-1.5707630593	0.1737160066	-1.3970470528
D8B26_002851		SSH4	CIMG_03281	protein SSH4	HISTO_LF.Contig359.fgenesh_plus.191.final_new	endosome protein	0.002866991	0.7940712427	0.0062627105	0.019310093	6.07505363650703e-06	0.7454616247	1.46073414085472e-05	0.437222369	4.02389533412595e-07	0.9818800045	3.44300911502324e-07	0.8080203713	1.17167703628166e-07	-1.0809392492	-1.0763088474	-1.0586562284	-0.2869426244	-0.4239740191	-0.3723024629	-0.457407934	-0.4221802718	-0.416487526	0.2364206835	0.3251572473	0.2730936708	0.3295094867	0.0089936398	0.1395792643	0.2222191361	0.5748335361	0.4481318051	0.4499920136	0.215517907	0.6764022308	0.0435236804	0.7111420416	0.9406828199	0.7118849956	-0.0722437063	0.6396412893	0.7093078911	1.3489491804	-0.1225265499	1.2264226305	0.2575502216	1.4839728521	0.0129513628	1.4969242149	0.1172326743	1.6141568892
D8B26_002852		peptidase	CIMG_03282	peptidase D	HISTO_LF.Contig359.Fgenesh_histo.199.final_new	xaa-Pro aminopeptidase	0.0113449158	0.9921170385	0.0121445317	0.0339493162	2.17500456237465e-05	0.446921928	0.0002010377	0.1841419932	9.9924518841874e-07	0.2320011438	5.06817170813737e-05	0.9275043969	0.0001617573	-0.9490000943	-0.9655385762	-0.9332444585	-0.3088996863	-0.2665426405	-0.2510587211	-0.356869316	-0.2355778717	-0.2449159673	0.3779737779	0.2833738746	0.7077072796	0.4463968557	-0.0637160214	0.1421294497	0.6047434087	1.1106776722	-0.0875497852	0.3937111702	-0.159852898	0.4604523167	0.3206077358	0.0551276181	-0.0801351225	0.6730414255	-0.0032416518	0.6697997738	0.7439658047	1.4137655785	-0.297690595	1.1160749835	0.4845980594	1.6006730429	-0.4529602408	1.1477128021	-0.0637082197	1.0840045824
D8B26_002853		conserved hypothetical protein	CIMG_03285	hypothetical protein	HISTO_DM.Contig93-snap.21.final_new	hypothetical protein	0.0077384191	0.1297036696	0.0001888056	0.9135165612	0.0002853928	0.3337352205	0.0046188191	0.326844891	0.0007098748	0.8100660167	0.003055759	0.7741043741	0.0433748636	2.1062927443	2.1758551253	2.6935790434	0.8220172813	0.0393156545	0.3028627457	-0.8828891898	-2.0835371784	-0.1730360525	0.3075993744	-1.1173779271	-1.8167953484	-0.3126901945	0.857769465	0.22309315	-0.9630966408	2.3425032791	-3.1202256963	0.0287363205	-0.6413138888	-1.5812032697	-0.3980784745	-0.3324870848	1.5231067622	-1.942400969	-1.4064679777	-3.3488689467	0.1616293891	-3.1872395575	1.0938892526	-2.0933503049	-1.3963840892	-3.4897343942	0.526977151	-2.9627572431	0.8572139255	-2.1055433177
D8B26_002855							2.33708830232341e-05	0.5840096375	3.43326472148738e-06	0.4270208755	2.94879674143931e-05	0.7342839272	0.0001193337	0.4186997584	0.0164389303	0.6210109863	0.0017287214	0.7792559153	0.0657086347	1.0161504904	1.2111271587	0.9134402567	-0.5343137965	-0.4600784724	-0.2387338797	-0.5821079812	-0.6219826666	-0.5595591598	-0.4224423404	0.0546699675	-0.5943425004	0.5612763471	-0.5284630986	-0.5165665674	-0.0891300992	-0.2117671763	0.5543225388	-0.1987647769	-0.143495833	0.1564418007	-0.3255662535	0.3386625738	1.2212234684	-1.4489828407	-0.1832196791	-1.6322025199	0.290875539	-1.3413269809	0.1454100157	-1.1959169652	0.4003652302	-0.795551735	-0.3312573912	-1.1268091262	0.3249326672	-0.801876459
D8B26_002856		conserved hypothetical protein	CIMG_03287	hypothetical protein	HISTO_DY.Contig31.Fgenesh_Neurospora.42.final_new	hypothetical protein	0.120226948	0.167178239	0.0040890461	0.0011739249	1.21658896568252e-06	0.8777157909	2.90254812894442e-06	0.1400351542	0.0013614014	0.7963574335	0.0039729546	0.9862868975	0.0278717252	1.6936429227	1.8844206485	1.6574838477	0.9717853356	1.5424340846	0.9909318619	0.799105412	0.399712146	0.5663342924	-2.3548287564	-1.9665745695	-1.0732311195	-3.1815692028	-1.4943185452	-0.3689456529	0.4954906293	-0.7673838287	-0.2908007307	0.1257684217	0.7141798884	-0.3367408049	1.6943808969	-1.4099527149	-0.2913244621	-0.5751709245	-0.5794556074	-1.1546265319	-2.4112676202	-3.5658941521	0.168446839	-3.3974473131	1.4412249422	-1.9562223709	0.3258358133	-1.6303865576	-0.0511119021	-1.6814984597
D8B26_002857	SEC63	translocation complex component	CIMG_03288	translocation complex component	HISTO_LF.Contig359.fgenesh_plus.182.final_new	translocation protein sec63	0.1007501324	0.1379131232	0.0024548672	0.0998834821	1.77680839397343e-05	0.6310775357	3.2654982692226e-06	0.8647151474	1.56282477839841e-06	0.974011787	1.01768317836973e-06	0.663600619	1.17793944841551e-06	0.8427363066	0.836581427	0.8790940642	0.521350124	0.5318839602	0.5363683409	0.1897133686	0.1550440104	0.312129425	-0.1304472452	0.0545192855	-0.3693572566	-0.4029180121	-0.2488086861	-0.1884470594	-0.4940436845	-0.4409292661	-0.0263656382	-0.3775955978	0.0272635655	-0.6115195776	-0.4510210867	-0.5640828269	-0.5811479407	-0.3231992267	-0.3121833113	-0.635382538	-0.3750309031	-1.0104134411	-0.1227593525	-1.1331727936	-0.0511808744	-1.184353668	-0.0135495578	-1.1979032258	-0.1754864627	-1.3733896885
D8B26_002859		retinol dehydrogenase 14	CIMG_03290	short chain dehydrogenase/reductase			5.76540672598262e-09	0.0002645403	1.07609642975618e-10	0.398465637	2.10255700490926e-10	0.3635918423	5.66274706977504e-10	0.1739734485	1.97242947020093e-08	0.6910918757	6.765541199354e-09	0.4014218411	4.04623937760084e-06	-3.1462150715	-3.1278628597	-3.1820452895	-0.1316041069	0.495603505	0.2576264622	0.8805639444	1.0578874462	1.1767290307	0.9630676452	0.5902496843	1.0867119313	0.6426472723	0.6753739353	0.6394779414	0.4165699281	0.3007060796	0.0695411715	0.5066555971	0.6180584464	0.0453780397	-0.8549131733	0.1759127982	-0.156120358	3.3674655667	0.8256457695	4.1931113363	-0.176839487	4.0162718493	-0.2133534113	3.802918438	-0.4552988849	3.3476195531	0.1953441099	3.542963663	-0.697294194	2.845669469
D8B26_002860							1.28265039351031e-06	0.081054875	7.06058222412943e-06	0.3602897893	1.87220132094398e-06	0.8492419794	1.86420670559433e-06	0.1542652699	0.0003373778	0.8389684005	0.0008196381	0.9142802376	0.0078966605	3.0798533643	3.5758155468	3.5216331169	-2.4889217871	-1.0586296905	-2.827504077	-1.3287578382	0.5674557125	-0.2895970757	-1.2378049476	-0.3408541542	-2.6252340762	-2.7060914231	-2.2725973577	-0.0999187507	-0.1865728679	1.5340645513	-0.0217738285	1.1678301728	1.7201723849	-0.8046794968	0.3784452984	0.4440366881	2.2996305351	-5.5158011178	1.7807573545	-3.7350437633	-0.994644562	-4.7296883253	-0.2945941009	-5.0242824262	1.9677768683	-3.056505558	0.3572770313	-2.6992285266	0.307706301	-2.3915222256
D8B26_002861		conserved hypothetical protein	CIMG_03291	C6 transcription factor	HISTO_LF.Contig359.genewise.16.final_new		5.81196671756179e-08	0.3746232409	1.10461065247458e-08	0.5187847974	2.36576601606385e-08	0.8548971296	3.21017890933799e-08	0.6989304312	5.50196396446857e-07	0.9158194818	6.60835191048891e-07	0.7375176518	5.65514459369775e-05	3.8773926989	3.9526449895	3.8216144808	-0.1944322267	-0.4803471641	-0.1023801623	-0.6192307786	-0.5974863458	-1.4191337978	0.077443173	-0.5193004768	-0.6063789584	-0.4116018627	-0.5947791578	-0.6127841123	-2.4156452636	0.527384577	-1.1133427004	-0.1437043831	0.7134924105	-3.0337518925	-1.8506270973	1.6743959111	0.0705581394	-4.1398664423	-0.6344234634	-4.7742899057	0.5402879372	-4.2340019685	-0.188199502	-4.4222014706	-0.5032113815	-4.925412852	0.2029807575	-4.7224320945	0.7771599285	-3.945272166
D8B26_002862	ALO1	sugar 1,4-lactone oxidase	CIMG_03293	sugar 1,4-lactone oxidase	HISTO_LF.Contig359.Fgenesh_Aspergillus.175.final_new	D-arabinono-1,4-lactone oxidase	0.3136793151	4.39098748258814e-05	0.0001417973	0.0041452725	8.91464965311952e-08	0.2826357109	1.28753783171624e-06	0.7752002902	6.83833013413873e-06	0.9261922494	7.6804784916042e-06	0.9881184049	0.0003295459	0.8677828259	0.9585614379	0.8758804015	1.0558201653	1.137831546	1.0631139768	0.0927487712	0.1451556621	0.1229105561	-0.592392132	-0.4968728577	-0.5263693381	-0.8141483775	-0.0450179629	0.0290099808	-0.6559391352	-0.7778647365	-0.1217306796	-0.3393292053	-0.2807171242	-0.3726095985	-0.3485214887	-0.1385401896	-0.8387624977	0.1844233277	-0.9652835213	-0.7808601937	-0.6579485683	-1.438808762	0.2560174992	-1.1827912628	-0.1058988119	-1.2886900747	0.0500227928	-1.2386672819	-0.0172593577	-1.2559266396
D8B26_002864		conserved hypothetical protein	CIMG_03294	hypothetical protein			2.10589641310891e-05	0.0002734687	0.4879357552	0.6047693613	0.1552690208	0.239104109	0.8936060998	0.3872744209	0.2499306371	0.8964820908	0.1453369658	0.9897734042	0.2292891902	0.3812941825	0.419519314	0.3314016514	-1.0438966102	-1.2009555829	-0.8780845684	0.1869028812	0.1601164234	0.2094654339	0.0947562504	0.2535123164	-0.3316817364	-0.0427709381	0.745407734	0.5066921816	-0.517621847	-0.2052263656	0.5495377868	-0.1537139575	0.5766507237	-0.2977566542	-0.1077890238	-0.3006881148	0.6649285195	-1.4172369092	1.2247341433	-0.1925027659	-0.1927622586	-0.3852650245	0.4229310403	0.0376660158	-0.3677588931	-0.3300928773	-0.0769214043	-0.4070142816	-0.015559269	-0.4225735506
D8B26_002865		ADP-ribosylation factor	CIMG_03295	small GTP-binding protein	HISTO_LF.Contig359.Fgenesh_Aspergillus.178.final_new	ADP-ribosylation factor	3.5860293816893e-05	0.4951259956	0.0001139188	0.9882462589	0.0001142398	0.7592214433	4.94125429074978e-05	0.8453987052	9.55353243379773e-05	0.5308441144	7.77102083252001e-06	0.4832143501	0.0179078387	-1.0364268301	-1.413754029	-1.1161378344	-0.0890872776	0.4849756787	0.3425654968	0.1848163677	-0.0962127204	0.1435642003	-0.1137849093	0.1506965244	0.2195946687	0.0388785724	0.2753357907	0.2723899184	0.4069324536	0.6262653012	0.1005888919	0.6251074222	0.6849938283	0.4909209591	1.0419981175	-0.2736596786	-1.9505609125	1.4365550601	-0.1741415782	1.2624134819	0.0060455305	1.2684590124	0.108790613	1.3772496253	0.0939596201	1.4712092455	0.3086134943	1.7798227398	-0.6540569567	1.1257657831
D8B26_002866		conserved hypothetical protein	CIMG_03296	hypothetical protein	HISTO_LF.Contig359.Fgenesh_histo.230.final_new	N-Acyltransferase superfamily domain-containing protein	2.45844544095356e-09	0.5755272274	1.43737379862584e-09	0.6367919584	3.13515780582816e-09	0.0871313948	7.47989676256738e-08	0.5673013055	1.14211462364088e-06	0.9959923807	6.89852184590838e-07	0.755471832	2.52812843464445e-05	2.342252771	2.1238146762	2.3360767045	-1.1708334305	-0.4939013663	-0.623874445	-0.4448520302	-0.5861658794	-0.5846910935	-0.2683810684	-0.3464415548	-0.4216044442	0.0956760984	0.6304534996	0.2355307666	-0.8442369651	-0.3675251288	0.4580655981	0.0332633208	0.4286361865	-0.4150378792	0.5687781078	-0.4200782865	-2.2649241577	-3.0201084558	0.2105243701	-2.8095840857	0.1961798464	-2.6134042393	0.6433343393	-1.9700699	-0.3233977558	-2.2934676558	0.0063049733	-2.2871626825	-0.4171901023	-2.7043527848
D8B26_002867							1.64369951100638e-07	0.0487794314	4.6429720541803e-06	0.3004110192	4.51757225457988e-07	0.4169909567	9.42316942572351e-08	0.1302005485	0.0001089376	0.7938450828	3.66406042023254e-05	0.58329459	0.0151605787	0.8036612151	0.8032338556	0.9535826652	-0.4724354584	-0.4932842508	-0.1447920861	-0.0108023808	0.0625235356	-0.1173373079	-0.3017201255	0.0057807762	-0.3983472296	-0.5656481025	-0.2888389741	-0.3230053696	0.0611391283	0.0620646347	-0.026476021	0.0828533793	-0.0168811052	-0.4337357345	0.5699412851	-0.1934811284	0.3820047994	-1.2164762896	0.3396178578	-0.8768584318	-0.1961086281	-1.0729670599	-0.1764788855	-1.2494459454	0.4088860925	-0.8405598529	-0.1054122518	-0.9459721047	0.3213846811	-0.6245874236
D8B26_002868							1.05864289874902e-06	0.0012629175	0.0015906954	0.0853385781	1.85030896245492e-05	0.5943646076	5.68823970113563e-06	0.4166292905	0.0009715289	0.9896741624	0.0010288534	0.8646829804	0.0259043038	0.9957673633	0.818199365	0.8653002711	-0.6714457121	-0.8685513826	-0.4320519317	0.1081142345	0.2681868239	0.2773355376	-0.6060211899	0.0445583192	-0.1218665917	-0.3389283221	-0.2598649914	-0.5401105718	-0.2296937363	0.0503710915	-0.034837463	-0.3158632869	-0.0683756564	0.3961252177	-0.0057124878	-0.1465719756	0.8159370753	-1.5469460082	0.8701354806	-0.6768105275	-0.4365629492	-1.1133734767	-0.1745190139	-1.2878924906	0.3306254093	-0.9572670812	0.0106524389	-0.9466146423	0.1662596129	-0.7803550294
D8B26_002869		conserved hypothetical protein	CIMG_03298	hypothetical protein			1.92375457444094e-10	1.47760413923357e-05	1.64998417216123e-12	0.1324680648	4.48098210147995e-12	0.2502815041	1.56953838385003e-11	0.4709514432	1.66281609702552e-10	0.6252167761	5.79245888035479e-11	0.9117253212	1.89318366738016e-08	2.8831892579	2.8353251478	2.9100915861	0.3990129104	0.334236422	0.2915704617	-0.6689369505	-0.9319219946	-0.8365928031	-0.2285235213	-0.4588406062	-0.6556730789	0.2262753759	-0.4266303055	-0.2766191055	-1.0579193524	-0.3429506833	-0.1835701764	-0.8776907861	-0.2266642992	-0.5855710303	-0.3631333111	-0.2367878903	-1.5216752669	-2.535598247	-1.1529991056	-3.6885973525	0.3688856301	-3.3197117224	0.2941883873	-3.0255233351	-0.2652480978	-3.2907714329	-0.2445870142	-3.5353584471	0.1221074268	-3.4132510202
D8B26_002870							3.6258168391665e-12	4.04421638953178e-07	4.18316221844446e-14	0.1721136587	9.40398842825992e-14	0.8810923386	1.45958571003805e-13	0.6911541289	2.79262919389262e-12	0.7813878802	3.97211891754954e-12	0.9339891055	9.9291441998989e-10	4.0604578847	4.0119085672	4.0623246822	0.3416212919	0.9767576086	0.7370114518	-1.0560256537	-0.9396443468	-1.081884683	-0.8077001336	-0.7774091122	-0.2821125638	-0.7265383949	-0.8185739168	-0.571155548	-0.7005593127	-0.2892499516	-1.1748785441	-0.91434306	-1.0022132092	-0.162871269	-0.6830289417	-0.4765750162	-1.725317829	-3.3528966431	-1.7191557811	-5.0720524242	0.3891657256	-4.6828866986	-0.056671111	-4.7395578096	-0.1875149896	-4.9270727992	0.1747476499	-4.7523251493	-0.1105255676	-4.8628507169
D8B26_002871							0.7287343594	0.967376194	0.6918966779	0.000676466	2.21408746489188e-05	0.2662507132	8.33677315335456e-07	0.1360660713	0.0001311243	0.9447930346	7.13169541153616e-05	0.7147637047	8.70372905228252e-05	0.6063673519	0.5569685429	0.4908003835	0.405749926	0.4852625654	0.5934262071	0.4301123427	0.446188882	0.5785662785	-0.1533127446	-0.173238573	-0.484058189	-0.5932343288	-0.391954237	-0.5064893172	-0.0200815377	-0.3604168557	-0.155236475	0.1128035748	-0.3926009338	-0.4059881273	-0.227898922	-0.4766888182	-0.3650469957	-0.0585362101	-0.0086199588	-0.0671561689	-0.760430707	-0.8275868758	-0.2164220688	-1.0440089446	0.3192622019	-0.7247467427	-0.0241170638	-0.7488638066	-0.1550013124	-0.903865119
D8B26_002872	LEU4	2-isopropylmalate synthase	CIMG_03302	2-isopropylmalate synthase	HISTO_LF.Contig359.fgenesh_plus.184.final_new	2-isopropylmalate synthase	0.4279719601	0.3915745954	0.8696642063	0.226492092	0.090947994	0.1215776054	0.7576263094	0.1025437945	0.0105316409	0.4016929062	0.000564986	0.347027491	3.31208778139777e-05	0.3329614185	0.4257119684	0.3521346294	0.2144418051	0.118141268	0.1018034782	0.2982329727	0.5599893674	0.3982054078	1.0915147961	0.8329924081	0.6929480008	0.3793100983	0.2071023039	0.269048144	-0.8047057921	0.173842707	-0.2766336367	-0.2800048848	-0.4829230401	-0.9803484648	-0.832582986	-1.2707580142	-1.520423955	-0.22470314	0.2730239919	0.0483208519	0.4513829123	0.4997037642	-0.5881110461	-0.0884072819	-0.5922176474	-0.6806249293	-0.3031143445	-0.9837392738	-0.5225795782	-1.506318852
D8B26_002872_1							0.0102045225	0.9833712063	0.0095850958	0.0148616649	0.6687496033	0.4911842926	0.5962047147	0.9824420353	0.6443329048	0.9922107477	0.6151803865	0.3178362345	0.0167281044	0.4839250819	0.2514649269	0.3605304316	-0.3035262989	-0.0664907895	-0.855855032	0.1763566522	-0.7352441762	-0.680981976	0.4621637135	0.3464907599	0.6508403463	-0.2403097985	0.5132194262	0.3190922451	0.6129945339	0.2568715377	-0.1156949008	0.4625736053	0.30770893	-0.1382077477	-0.311304225	-0.9629826281	-0.7936346177	-0.7654857282	-0.0071282282	-0.7726139565	0.9029806818	0.1303667254	-0.2855899143	-0.1552231889	0.0134005794	-0.1418226095	-0.0076778146	-0.1495004241	-0.8751478557	-1.0246482798
D8B26_002874		Ser/Thr protein phosphatase family	CIMG_03304	Ser/Thr protein phosphatase			0.3271386964	4.59748979330425e-09	4.40738126982906e-10	0.0155503453	1.17108988274284e-08	0.7457310592	5.2243516604871e-09	0.6695713714	9.46211357235209e-09	0.3441010394	9.07153178411154e-10	0.217227262	1.13747829658986e-06	-2.2051901739	-2.2696278214	-2.3511607394	-1.9523247073	-1.9744094718	-2.0498988977	1.5913864547	1.5500709266	1.5494436194	0.4150999509	0.4750337368	0.7375511885	0.7615717906	0.6439942266	0.7061275746	1.0155045396	-0.0233738641	0.4874077938	1.6043404062	0.618367705	0.7109353839	0.629302591	-0.4830473237	-0.1871048889	0.2802388394	3.5576147346	3.8378535739	-1.0160947202	2.8217588537	0.1538563714	2.9756152251	-0.2007714251	2.7748438001	0.4214130047	3.1962568048	-0.8907468383	2.3055099665
D8B26_002875	RPS5	40S ribosomal protein S5-A	CIMG_03305	40S ribosomal protein S5	HISTO_LF.Contig359.eannot.2176.final_new	40S ribosomal protein S5A	1.2257328758075e-05	0.1421838165	0.0004812441	0.9870835036	0.0004828099	0.1069930207	0.0606654029	0.9800571175	0.0352134318	0.123392693	0.820095371	0.9983716597	0.8329754634	-0.5801654273	-0.603021836	-0.6077755537	1.0819867508	1.1651378213	1.014983006	0.6684474311	0.5332565975	0.5030879445	0.6232980436	0.1663082797	0.8528443642	-0.0487923053	-0.215607887	0.0768035145	-0.1079478598	0.1887302868	-0.4019500602	-0.7531793485	-0.3878552277	-0.9172904043	-0.3659956991	-0.531336291	-1.3539661399	1.6853984267	-0.5191726344	1.1662257923	-0.0092179301	1.1570078621	-0.6291786052	0.527829257	0.0129753384	0.5408045954	-0.5978022651	-0.0569976698	0.0013319107	-0.0556657591
D8B26_002876	SDA1	SDA1 family protein	CIMG_03306	SDA1 domain-containing protein	HISTO_LF.Contig359.eannot.2178.final_new	SDA1 domain-containing protein	0.0997917079	3.47355227209791e-05	3.78897515621115e-07	0.020570132	3.02052657554337e-09	0.1471516357	3.13264659514429e-10	0.3673932278	1.19256974891699e-08	0.3226884147	1.40205430406658e-09	0.6841280246	2.06786944665795e-07	1.3456633526	1.3622323786	1.3878588371	0.9913915717	1.05724788	1.1357479605	0.0687980468	0.1055853794	0.1173119174	-0.2001213803	-0.2543649495	-0.6328261149	-0.9104913896	-0.4283387738	-0.620418353	-0.3580015902	-0.4012174544	-0.4726496614	-0.70532404	-0.4526590551	-1.001568204	-0.5784235695	-0.8007286461	0.2452958577	-0.3061937009	-0.9624016858	-1.2685953867	-0.4635365984	-1.7321319851	-0.2912542576	-2.0233862427	0.2309088999	-1.7924773428	-0.3174730763	-2.1099504191	0.2251989257	-1.8847514934
D8B26_002877	TAF9	transcription initiation factor TFIID, 31kD subunit	CIMG_03307	transcription initiation factor TFIID	HISTO_AZ.Contig47.Fgenesh_Aspergillus.5.final_new	transcription initiation factor TFIID subunit 9	1.19500833524789e-05	0.9692737644	1.02677364338949e-05	0.2017917958	5.44488273823452e-07	0.7235238527	2.13259210658134e-07	0.0206489419	0.0037696839	0.6560417683	0.0273394155	0.845380864	0.0305697719	-0.7140357401	-0.6007597934	-0.55055715	-0.036897728	0.3777192996	0.1344084909	0.1999426392	0.1801567351	0.0790272914	0.3748310522	0.1555380663	0.5214062244	0.5626795812	0.4715474892	0.2319376978	-0.2054185036	-0.0697435851	-0.0948115645	-0.3667499285	-0.0231351645	-0.2231325912	-0.1827830492	-0.0979554407	-0.1232143284	0.7831336941	-0.0061108675	0.7770228266	0.2012259716	0.9782487982	0.068773197	1.0470219952	-0.5388786566	0.5081433386	-0.136849528	0.3712938106	0.114562369	0.4858561796
D8B26_002879	UTP11	U3 small nucleolar RNA-associated protein Utp11	CIMG_03309	U3 small nucleolar RNA-associated protein Utp11	HISTO_AZ.Contig47.eannot.1690.final_new	U3 small nucleolar RNA-associated protein	1.55048062550168e-08	3.81997859697077e-06	8.32733951208854e-12	0.0393546645	1.54249128606304e-12	0.5905393568	3.78193805341001e-12	0.2671630609	2.96076746177337e-10	0.2120898405	4.91508475729069e-11	0.7499926107	2.66493486515339e-08	1.975387856	2.0205526833	2.0327590124	0.4767791053	0.8475029332	0.7312297643	-0.1714771378	-0.3511427943	-0.2819769123	-0.6964001317	-0.5768236334	-0.7102505349	-0.575158612	-0.4906241945	-0.5258964964	-0.048818791	0.0313610149	-0.4129222931	-0.8418333523	0.0368966028	-0.9029927781	-0.1967707378	-0.5813450707	-0.788035502	-1.3230875186	-0.9552998934	-2.278387412	-0.3885580015	-2.6669454134	0.1242687618	-2.5426766516	0.297955987	-2.2447206646	-0.4498852655	-2.6946059302	0.2207577111	-2.4738482191
D8B26_002880		histidinol dehydrogenase	CIMG_03310	histidinol dehydrogenase	HISTO_AZ.Contig47.eannot.1643.final_new	histidinol dehydrogenase	0.9564177328	6.12621778510082e-05	1.87028047507443e-05	0.5176931952	2.79718931140047e-06	0.0999515231	0.0002712706	0.084411824	0.0394580256	0.4009434274	0.4038636632	0.0706835327	0.0032036707	-0.4836714767	-0.4221171886	-0.4690230644	-0.3673345195	-0.4626408455	-0.5122006236	0.8346135318	0.9379268651	0.7789393711	1.0652455017	1.0337463158	1.1397866976	0.5350921849	0.4801838084	0.5726579192	-0.13378101	-0.001455356	0.1142141279	0.1696441189	-0.2301056192	-0.6769255812	-0.7193727018	-1.5516485271	-1.6317739288	0.012378732	1.2969306224	1.3093093544	0.229927641	1.5392369955	-0.5544811826	0.9847558129	-0.5529371656	0.4318186472	-0.2609208956	0.1708977516	-0.9352157385	-0.7643179869
D8B26_002881		alpha-mannosidase	CIMG_03314	alpha-mannosidase 1	HISTO_AZ.Contig47.eannot.1688.final_new	mannosyl-oligosaccharide alpha-1,2-mannosidase precursor	0.5237934613	1.20224859697044e-11	2.19100376027472e-12	0.0625973461	4.64468354201414e-13	0.9536896436	3.55589108685442e-13	0.0362586359	5.00592318175772e-13	0.441206547	2.71640452389518e-13	0.4369682523	3.94397647852374e-13	-3.1238809548	-3.3556304779	-3.2570776676	-3.4856980506	-3.2442214116	-3.3652210143	0.8278161973	0.9481789763	0.8742273031	1.4847034444	1.4681637794	1.6801627368	1.8853044338	1.3708747358	1.4853071769	0.6706257496	0.8078101582	0.8511962089	1.4415129158	0.5910245672	1.3300483766	0.3038560794	0.9117704341	0.8991463031	-0.1202949142	4.2472750372	4.126980123	0.6641715952	4.7911517182	0.0275605025	4.8187122207	-0.8100413791	4.0086708416	0.2815628811	4.2902337227	-0.354038509	3.9361952137
D8B26_002882		C6 transcription factor	CIMG_03315	C6 transcription factor			0.0387063803	2.54674976827586e-05	0.0023818663	0.6867778459	0.0007299885	0.9191040308	0.0013631233	0.9980567221	0.0081339484	0.9350751077	0.0048173125	0.8654615105	0.0141122125	0.4804225627	0.8886054887	0.309186903	1.1716287741	0.7476649737	0.9642910174	0.0616627392	-0.3061931134	-0.0884781332	0.069956555	-0.3356554216	-0.4070416203	-0.0351691778	-0.2349771475	-0.2954173683	-0.5364690942	-0.335205834	0.0042584075	-0.3270446977	-0.4314977312	0.0190723645	-0.8741537265	0.1597288035	-0.6691755238	0.4022414164	-1.0672581596	-0.6650167432	-0.1149467183	-0.7799634616	0.0358109307	-0.7441525308	0.0008765112	-0.7432760196	-0.0568026119	-0.8000786315	-0.182158683	-0.9822373144
D8B26_002883		conserved hypothetical protein	CIMG_03316	acetyltransferase			0.0544158752	0.0766119862	0.8985566132	0.2699634514	0.2441655468	0.2033986213	0.0105348078	0.8522170152	0.0094582821	0.8121295769	0.0259567066	0.7292273132	0.4441471278	-0.4361573222	-0.4319862233	-0.5281918681	-1.9172361865	-1.3592815209	-1.3318414604	-0.5245281991	-0.462876891	-0.5883374185	0.1581154684	-0.2199083295	0.2923162852	-0.206098553	1.0938500022	1.4276053571	1.8599213393	-0.1694031839	0.9712438817	0.546086835	1.3924903485	0.4319906879	1.5074016658	-1.0924593631	-0.4127153515	-1.0578833597	0.9964395623	-0.0614437975	0.596748492	0.5353046945	0.6949708173	1.2302755118	0.1568785861	1.3871540978	-0.2295911924	1.1575629054	-0.5840894621	0.5734734433
D8B26_002884		conserved hypothetical protein	CIMG_03318	hypothetical protein	HISTO_AZ.Contig47.Fgenesh_histo.13.final_new	GNAT family acetyltransferase	0.0071423678	0.4702855432	0.0009253774	0.0843334528	1.2182622722644e-05	0.0749951631	2.24329503409209e-07	0.6000578982	2.17450330714613e-07	0.6778942542	7.12921646088824e-07	0.5455925692	7.78072859090325e-07	-1.2871753419	-1.2329027184	-1.3373802647	-0.6092212467	-0.3821004284	-0.839303824	-0.4748973028	-0.3546218318	-0.5148430852	-0.0319710297	0.0206099993	-0.090046211	0.8733920201	0.2625905074	0.1083774365	0.5287408546	1.1311346221	0.3533191245	0.1895971432	0.4769782363	0.7250785726	0.6386261161	0.8817004675	0.9643181845	0.6718114149	0.1654787913	0.8372902061	0.4154204434	1.2527106495	0.4513052507	1.7040159002	0.1786616791	1.8826775793	-0.1736208947	1.7090566846	0.3729789463	2.0820356309
D8B26_002885		conserved hypothetical protein	CIMG_03319	hypothetical protein			3.74085693535234e-09	0.5174076874	1.44798424916452e-09	0.9745747412	1.33029729451594e-09	0.0790047504	9.58033859891563e-09	0.1979333629	4.92997031950889e-09	0.1261245418	3.89973804444712e-10	0.3857917959	4.62746679871854e-08	-3.2824707322	-4.1544469247	-3.8793217293	0.2002087744	0.6564410893	0.2946429163	0.5464592083	0.4788787115	0.5929482063	0.4112554031	0.3119704711	0.9393450771	0.0344613861	-0.1266971066	0.2262331828	0.8546541301	0.8800695404	0.2099253318	1.2340372264	0.6319153074	1.5613677355	0.6794863995	0.6275842261	0.0710521692	4.1430869125	0.1544240382	4.2975109507	0.0107935493	4.3083045001	-0.4946178048	3.8136866953	0.461366932	4.2750536273	0.6906801013	4.9657337286	-0.6604100585	4.3053236701
D8B26_002885_1							0.3444697691	0.580796679	0.7205509082	0.5728364499	0.276254788	0.9375052058	0.3413073646	0.3598573319	0.682317921	0.7849531397	0.3520851478	0.5397815056	0.0295471792	-1.5468862511	2.9187022823	-1.3834076609	-1.5610725508	-1.7157429549	-1.8996548407	-1.9858711027	-1.9641266699	1.9183600798	-1.894918212	-2.2203598399	-1.6973848399	-1.7782421868	-1.3447481214	-1.9794244364	4.200707987	0.8769512869	-1.415852687	2.6261941258	1.0630591204	0.1231697395	1.3062945347	6.1267734266	3.2274797714	-1.6830284959	1.0959086606	-0.5871198353	-1.3104194939	-1.8975393291	0.2368874409	-1.6606518883	2.3398136908	0.6791618026	0.8240037715	1.5031655741	2.1261359675	3.6293015416
D8B26_002886	CDC45	DNA replication initiation factor CDC45	CIMG_03320	DNA replication initiation factor Cdc45	HISTO_AZ.Contig47.eannot.1595.final_new	DNA replication initiation factor Cdc45	0.0451992891	4.32589325308522e-06	1.30340154779476e-07	0.0060012929	2.74788606008501e-05	0.0006787316	2.20511192621555e-08	0.0397945327	2.84722567971214e-05	0.6041768241	0.0001718513	0.9641979242	0.0013658739	-1.9701445994	-1.6445682402	-1.8638099163	-0.9913513268	-1.0246019305	-0.9815077196	0.8944739857	0.9019624227	1.0665436098	0.0959852515	0.1435870342	-0.0030126942	0.9464699877	1.6021307182	1.4721046333	0.170676304	-0.4514478751	0.7481840367	-0.2010108931	1.1131715817	-0.3283776532	0.8830361864	-0.7836766407	0.2051837371	0.8322315743	1.9550618654	2.7872934398	-0.8725887857	1.9147046541	1.2480696833	3.1627743373	-0.9666992232	2.1960751141	-0.3423568954	1.8537182187	0.0669224624	1.9206406812
D8B26_002887	GPI8	GPI anchor transamidase	CIMG_03321	GPI-anchor transamidase	HISTO_AZ.Contig47-snap.116.final_new	GPI-anchor transamidase	1.52287264262795e-07	0.7554851728	7.60293907553569e-08	0.0075839311	3.23209759163146e-05	0.3730123822	3.14819725846579e-06	0.9870230175	1.74803957072214e-05	0.1870536158	1.27005540802748e-07	0.7847070467	7.92507622802984e-07	-1.036354583	-1.2357445937	-1.0942627013	0.2392400894	0.318088194	0.1810077531	0.3224984242	0.293596116	0.2990612101	-0.2937315058	-0.4151177131	0.0059176586	-0.2910375548	-0.0311796879	0.1803458687	-0.0491459293	-0.0927218045	-0.0391069019	0.2462257015	0.1910492882	0.6576471032	0.1057839537	0.8763685478	0.6615730669	1.3662668462	0.0584979429	1.4247647891	-0.5406368388	0.8841279503	0.1874451758	1.0715731262	-0.0058668411	1.065706285	0.4205405921	1.4862468772	0.1509369473	1.6371838245
D8B26_002889		conserved hypothetical protein	CIMG_03322	hypothetical protein	HISTO_AZ.Contig47.Fgenesh_Aspergillus.40.final_new	F-box domain-containing protein	2.03306004256833e-06	1.3418544217057e-06	0.5637960521	0.4126101739	0.6872957408	0.9206203088	0.8109371629	0.7764529485	0.799365762	0.5094452722	0.1244271742	0.9920685434	0.2554201006	0.0506240339	0.0297729671	0.3503565201	-1.6510077242	-1.7535268463	-1.5767669359	0.3016837291	0.3234281619	0.1850242052	0.1360602776	0.1206961876	-0.1220276972	-0.1267930947	0.3381220683	0.0877237899	0.0168585584	-0.8892866988	0.7096334753	0.2782539686	0.9005201981	0.7124124085	0.5258426899	0.619723124	0.4326726335	-1.8006820694	1.9266405687	0.1259584993	-0.2167377002	-0.0907792009	0.0351042919	-0.055674909	0.1288815261	0.073206617	0.3194492968	0.3926559139	0.0108905303	0.4035464442
D8B26_002892		conserved hypothetical protein	CIMG_03325	hypothetical protein			0.2346197495	0.0247488394	0.2436533312	0.040538648	0.2340882897	0.0044490526	8.08011749242128e-05	0.3965400244	0.0062885158	0.5678772693	0.0005210036	0.8565104073	0.0012987116	-0.5944049783	-0.8542601692	-0.7149349231	-0.3056265871	-0.230460602	-0.4774128824	-0.9374944027	-1.1576017507	-1.1774951574	-0.5842804619	-0.7557863838	0.3898932109	0.8674146558	0.5443913257	0.5279621032	0.3543723492	0.6779802183	0.0965870803	0.438194175	0.2400559864	1.1147773436	0.139989655	1.3586603747	1.0394798206	0.3749677184	-0.7507100038	-0.3757422854	0.7377186799	0.3619763945	1.0039804566	1.365956851	-0.3706314138	0.9953254373	0.3240728156	1.3193982529	0.1941819898	1.5135802427
D8B26_002894		hypothetical protein	CIMG_11092	hypothetical protein	HISTO_ZL.Contig1158-snap.4.final_new	hypothetical protein	0.0001792172	0.4420296164	0.000611241	0.0002539702	0.2194347615	0.0103963249	0.0001758274	0.1969945054	0.0577492908	0.1987962338	0.675910256	0.6558221617	0.2025084062	0.209936707	0.2620481016	0.201803919	-1.2455928546	-1.5384993009	-1.7224111867	-1.2102941846	-1.0275248097	-1.2325009013	0.4513546377	0.5802851124	0.7790412458	2.0347753107	1.2808945073	1.2541314789	-0.0261369438	0.9191073178	1.3151221437	-0.1568160414	1.4359670967	-0.4969018566	-0.218917875	-0.5771341942	-1.2717374298	-1.7377173393	0.354612863	-1.3831044763	1.7584551667	0.3753506904	0.92924723	1.3045979204	-0.6055132225	0.6990846979	-0.8634632516	-0.1643785536	-0.6343496203	-0.7987281739
D8B26_002895		ubiquitin-conjugating enzyme	CIMG_11093	ubiquitin-conjugating enzyme	HISTO_ZL.Contig1158.eannot.1355.final_new	ubiquitin-conjugating enzyme	3.33591882738162e-06	4.76084300267911e-05	7.3750772230598e-10	0.0234063032	2.61707995775426e-08	0.2159486	3.47189117673305e-09	0.3862986337	2.79247865941796e-07	0.7760472642	8.45475288633528e-08	0.8797524382	1.40651070862315e-06	-1.0580296815	-0.8476920023	-0.9542058963	-0.3034621297	-0.1060809073	-0.1831975588	0.2940741514	0.3777906761	0.395351427	0.0275739753	0.1093742243	0.0979776386	0.2384575714	0.2240319924	0.2598486794	0.0222766098	-0.0602286418	0.1666838604	0.1530367892	-0.0185107176	0.2855254844	0.2674743442	0.0294495173	0.5824805942	0.7609038291	0.5515246851	1.3124285142	-0.2772340838	1.0351944304	0.1630643823	1.1982588127	-0.1576573369	1.0406014758	0.0744293232	1.1150307991	0.0710084111	1.1860392102
D8B26_002896							1.15832149895433e-05	0.0758449428	7.47755369612129e-07	0.0701558925	9.24875047587337e-06	0.2801816479	2.10013442646858e-06	0.2499019482	0.0002704827	0.2248553651	9.57177585270024e-06	0.3857917959	0.0026976134	3.8472072325	3.8151481999	3.8275635188	-0.5980288845	-0.3901292093	0.6483513262	-0.660257357	-3.8084379257	-1.6914859224	-0.2797978492	0.8895252146	-0.3717710943	0.9010085135	-0.3817044552	-3.8237356922	0.4819276133	0.6176025318	0.4402757753	-2.9185568481	-0.7812521354	-1.7211415163	-0.5380167211	1.1125371693	1.3831685156	-3.9200974149	-1.9536788454	-5.8737762603	2.1631097149	-3.7106665454	-1.3103405943	-5.0210071396	1.6850309565	-3.3359761831	-2.396663672	-5.7326398551	2.488867342	-3.2437725131
D8B26_002897		conserved hypothetical protein	CIMG_03328	homeobox and C2H2 transcription factor	HISTO_ZL.Contig1158-snap.6.final_new	homeobox and C2H2 transcription factor	0.6525899433	0.0055372207	0.0013653649	0.5003971213	0.0100535493	0.7436531955	0.0035703038	0.050929208	1.50600909707759e-05	0.6210109863	9.93626959676773e-05	0.8654690501	0.0004297216	-0.5208093073	-0.7587696343	-0.7581942564	-0.4674190237	-0.6377073887	-0.6306927138	-0.0232309708	-0.1050526196	0.1346861945	-0.0893696328	-0.0119761027	-0.3711118698	-0.2925486516	0.0681125337	0.0497015293	0.136915283	0.6954812587	0.6173286434	-0.0080354615	0.8815890923	0.4707677546	0.4096241211	0.2770492051	0.9336620174	0.0939321629	0.5846282987	0.6785604617	-0.1538023154	0.5247581463	0.0890110568	0.6137692031	0.5794610878	1.1932302909	-0.1891549533	1.0040753377	0.1224570824	1.1265324201
D8B26_002898		hypothetical protein	CIMG_03329	JmjC domain-containing protein			7.14317665946928e-10	0.111649565	3.30184737245256e-09	0.9220595981	3.70900623989439e-09	0.8435883327	5.30925008017668e-09	0.9825357635	2.27923270701969e-08	0.354877316	1.95920865055611e-09	0.4337432589	1.60612277713735e-06	-1.8512986882	-1.8791421495	-2.0737582841	0.5987486823	0.5200271314	0.6410853328	0.3266561827	0.2667838075	0.2152096243	0.2788975272	-0.0554339751	0.47389652	0.3268608023	0.0046787467	0.2232210944	0.2487469321	0.2845991022	0.1224309986	0.6310097773	-0.1962111609	0.838028561	-0.1583750971	0.3515183864	-0.1381798546	2.5191710917	-0.3156112508	2.2035598409	-0.0291116338	2.1744482071	-0.056363712	2.1180844951	0.0087637921	2.1268482872	0.3212240488	2.448072336	-0.4638035609	1.9842687751
D8B26_002899							0.4693368822	0.5452494876	0.9269513704	0.0037731158	0.0018490219	0.0745837396	0.2152058838	0.9412730627	0.2349907523	0.8532662886	0.1079450809	0.5952790791	0.9581134168	-0.3548678773	0.1384275853	-0.979885182	-1.8096267684	-0.5237245812	-0.2006764783	-0.5182182863	-0.9325729683	0.0603903177	1.3529533965	1.3819425031	0.8012948721	0.3753020392	0.2431989286	0.0939494408	0.0072953236	-0.5939953521	0.8857901779	0.8240415784	0.8145049028	-0.1253844781	0.5723134899	-1.6840232153	0.1715706317	-0.4133938652	0.3640042392	-0.049389626	1.6492596032	1.5998699773	-0.9654399871	0.6344299902	0.0767160138	0.7111460039	0.2197469837	0.9308929877	-0.8854098459	0.0454831418
D8B26_002900							0.1629324684	0.2126733659	0.9008291525	0.0047417412	0.002630001	0.4693073486	0.0250549224	0.5237506317	0.0053007778	0.8602585252	0.0022991227	0.9901272776	0.0097537961	-0.4779402775	-0.5651338391	-1.5368541087	-1.1840042819	-1.8691894027	-1.7635946713	-0.5543550497	-1.5870584009	-0.6344932156	0.3362991905	0.6850874014	0.7606034244	0.1837885829	-0.1445576146	0.5300941285	0.8773365378	1.0130114563	0.3900588807	0.7316659754	0.9096126727	0.8872611316	-0.4321144138	1.2184394766	2.226036417	-0.7611594755	0.6984468757	-0.0627125998	1.5114131365	1.4487005366	-0.3774014933	1.0712990433	0.4366019484	1.5079009917	0.165656261	1.6735572527	-0.0245606057	1.648996647
D8B26_002903							4.14337290129752e-09	0.9861830486	1.51260621227043e-09	0.0479628572	2.61707995775426e-08	0.7951023624	7.4390723747778e-08	0.4049558949	1.40535510132218e-05	0.5740828844	1.94416601732291e-06	0.8063461262	2.95703756809621e-05	2.0049288639	2.035106511	1.9451529502	-0.578789896	-1.4300681567	-0.7995356957	-1.0663242032	-0.9217230226	-0.858765909	-0.0578334728	0.0528240141	-0.6549811927	0.2493644585	-0.425201222	-0.1087871375	0.6925321275	0.0050848081	0.3156218642	-0.4370984236	0.5782157648	0.1947197324	-0.9440835673	-0.030495271	0.2401360752	-2.9346205079	-0.007087765	-2.9417082729	0.7518302469	-2.189878026	0.1186294338	-2.0712485922	0.4107274218	-1.6605211705	-0.3585160048	-2.0190371752	-0.3050333202	-2.3240704954
D8B26_002904		hypothetical protein	CIMG_03336	DnaJ domain-containing protein	HISTO_ZL.Contig1158.Fgenesh_Neurospora.47.final_new	DnaJ domain-containing protein	0.0008604755	0.1314762666	1.77496181069764e-05	0.7535466737	4.720504962698e-05	0.525034065	0.0003330348	0.6858180287	0.0001132171	0.3948135223	4.65736758766133e-06	0.4912141085	0.0009114242	0.8813178804	0.9031390275	0.9154444102	0.1968449449	-0.0945869263	0.1080189268	-0.3977321197	-0.23461426	-0.1892952048	-0.1685967241	0.0644617967	-0.4058007692	0.0341086241	0.0174051755	-0.0459068911	-0.547252662	-0.1961180363	0.2044440831	-0.5113749207	0.0120582205	-0.6588775304	-0.4780264867	0.0897975076	0.501141934	-0.8289379719	-0.3465027808	-1.1754407527	0.0941240279	-1.0813167248	0.1844046268	-0.896912098	-0.1388684266	-1.0357805246	-0.3029379578	-1.3387184824	0.3684191891	-0.9702992933
D8B26_002906		conserved hypothetical protein	CIMG_03338	hypothetical protein	HISTO_ZL.Contig1158.Fgenesh_histo.44.final_new	ankyrin repeat protein	0.1858806951	0.0429701753	0.442515285	0.0072905293	0.0185596097	0.3007938638	0.2659132851	0.3186801544	0.0236297005	0.0669272583	2.36434066823728e-06	0.6425946687	0.0008400192	-0.5220727728	-0.4393962624	-0.4215789684	0.0041342138	-0.3932964094	-0.1915264654	-0.6771646137	-0.5748767536	-0.5962118507	-0.0377554323	0.2626113539	-0.2442884416	-0.0458953404	-0.3482236877	-0.3391580903	-0.0824674387	-0.1408795723	0.2244136591	0.8595113433	0.3740647255	1.2506902659	0.2884636755	0.6643951858	1.1265076769	0.2656333986	-0.4188665687	-0.1532331702	0.622446129	0.4692129588	-0.2480599963	0.2211529625	0.3172937133	0.5384466758	0.8034918288	1.3419385046	-0.2865792272	1.0553592774
D8B26_002908		ADP-ribosylglycohydrolase	CIMG_03339	ADP-ribosylglycohydrolase			3.68295822523224e-05	0.0029312933	8.72868704758672e-08	0.0884696939	1.89177004540484e-06	0.019741822	2.73705521334985e-08	0.0683142774	1.44701336410851e-05	0.1487616132	1.02735245152275e-07	0.5143956627	8.27513696388507e-05	-1.6014758133	-2.029149912	-1.942469806	-0.3272309301	-0.2945105094	-0.2678204174	0.5219903046	0.3619163335	0.5073484365	0.0165918192	-0.3169434908	0.4721063694	0.307893276	0.8777527723	0.8586159038	0.8076115884	-0.2839471775	-0.2279188728	0.64778664	0.6924420648	0.7960543225	0.4225056614	-0.0486563566	0.0495077936	1.5551252365	0.7598742519	2.3149994884	-0.4296625037	1.8853369847	0.6413349869	2.5266719717	-0.6825122285	1.8441597431	0.7080790047	2.5522387478	-0.5385290283	2.0137097195
D8B26_002909	MSS116	conserved hypothetical protein	CIMG_03340	DEAD box RNA helicase HelA	HISTO_ZL.Contig1158.eannot.1359.final_new	ATP-dependent RNA helicase MSS116	0.0001215803	1.67473559012804e-07	8.35049378183707e-11	0.1122340939	1.09782008186958e-11	0.7600713725	1.52561712484943e-11	0.7418743675	2.26099497570333e-11	0.6795708829	1.03273997863261e-11	0.5346526317	6.41597628538909e-11	2.6841832271	2.7016944196	2.6830557712	1.5949146144	1.5568261356	1.4847369473	-0.2228155516	-0.3812864063	-0.3371306891	-0.6134001647	-0.6458173085	-0.7743643356	-0.9423305383	-0.4217276172	-0.4345887965	-0.9925808102	-0.6618583236	-0.4832778761	-0.8323503172	-0.3648970027	-1.1570130912	-1.1105894309	-1.1266818388	-1.2027010169	-1.1428681813	-1.8603945104	-3.0032626916	-0.3670552821	-3.3703179737	0.0854212605	-3.2848967132	-0.0995821819	-3.3844788951	-0.133759082	-3.5182379771	-0.3052894089	-3.8235273859
D8B26_002910		class II aldolase/adducin domain-containing protein	CIMG_03341	class II aldolase/adducin domain-containing protein	HISTO_ZL.Contig1158.Fgenesh_histo.48.final_new	class II aldolase/adducin domain-containing protein	1.38963083205512e-05	4.5784177953937e-07	2.85571695030698e-10	0.2372891038	9.5547372087854e-10	0.6371649004	1.66865755958592e-09	0.0883975354	2.2112106103248e-10	0.2659576036	3.21403502549479e-11	0.9100163654	2.36914431426096e-10	-2.7565073272	-2.8052633525	-2.8193683429	-1.3911427852	-1.1467713414	-1.352512592	0.7425930384	0.4909056168	0.8509505305	0.1371508829	0.0447271587	0.6939166926	0.2694583297	-0.0860575432	0.2605235935	0.6929199555	0.8042192988	0.6940873171	0.9289614239	0.6680148822	1.7897061314	1.2150067276	0.9059720203	1.1685096845	1.4965153279	1.9883118858	3.4848272137	-0.3858267541	3.0990004597	-0.1696886561	2.9293118036	0.5944649551	3.5237767587	0.4350549981	3.9588317568	-0.0835694359	3.875262321
D8B26_002911	NCL1	tRNA (cytosine-5-)-methyltransferase NCL1	CIMG_03343	methyltransferase	HISTO_ZL.Contig1158-snap.15.final_new	tRNA (cytosine-5-)-methyltransferase NCL1	0.5955510072	0.000164983	0.0002081625	0.0010042218	2.0020708090532e-08	0.4113650371	3.16860130798485e-09	0.9525404136	3.90245358912947e-09	0.1933267031	2.79766792206234e-10	0.9920685434	4.64663677927166e-09	1.2627410207	1.2450131646	1.2842779269	1.3865338196	1.3281413358	1.3962837298	0.5135527195	0.3469013249	0.5063380065	-0.2014267803	-0.2528047283	-0.5198229172	-0.470990685	-0.5100335507	-0.5470706795	-0.7679311737	-0.3932165859	-0.4148088221	-0.8121636135	-0.575364846	-1.097306307	-0.5533569802	-1.0686584269	-1.0848269521	0.1062208335	-0.9154945928	-0.8092737593	-0.7847354769	-1.5940092362	-0.1786926021	-1.7727018383	-0.0172525966	-1.7899544349	-0.3261589611	-2.116113396	-0.0059826602	-2.1220960563
D8B26_002912		conserved hypothetical protein	CIMG_13702	hypothetical protein	HISTO_ZL.Contig1158.Fgenesh_Aspergillus.50.final_new	hypothetical protein	0.9615983461	0.0007301225	0.0006128544	0.6173804661	0.0028049921	0.1694149764	7.12239690418069e-05	0.3717437182	2.12358457315564e-05	0.844886671	4.67122050076008e-05	0.9559737225	0.0012204325	-0.8810821316	-0.5970786168	-1.0609052871	-0.8289259365	-1.0163862758	-0.7484238941	-0.2618523693	0.4164078253	0.0356776534	-0.1386591416	0.0749723327	-0.1835838139	0.2660735559	0.2953693543	0.2937970346	0.5522784034	0.4187666891	0.6671089836	0.362076681	0.9341821479	0.4019507359	0.9202597226	0.2721552975	-0.1941789504	-0.0130374628	0.923705659	0.9106681962	-0.133496659	0.7771715373	0.3566660759	1.1338376132	0.3041014279	1.4379390411	-0.0993204902	1.3386185509	-0.0557827771	1.2828357739
D8B26_002913	UVI15	hypothetical protein	CIMG_03347	hypothetical protein	HISTO_ZL.Contig1158.fgenesh_plus.34.final_new	Uvi15-like protein	0.0519662034	1.83336580655776e-07	1.67989015671199e-06	0.7016173903	6.51619643912099e-07	0.0083577738	0.000940644	0.8371241861	0.0082009745	0.2527682675	4.91068721845584e-05	0.8499019313	0.0023144575	-0.8332162762	-0.6735608596	-0.7326840307	-1.2743337537	-1.2837046047	-1.0897695506	0.6875629376	0.6483568778	0.516459934	0.7390043803	0.6337180899	0.7834911182	-0.012231706	-0.0659932686	0.159022041	0.3795736079	-0.8394981937	0.0795645969	0.5777148104	-0.2351645832	0.6282004482	-0.1323018253	0.3821519413	0.9576378691	-0.462891524	1.830447241	1.367555717	0.1026595924	1.4702153094	-0.6897313524	0.780483957	-0.0846501444	0.6958338127	0.4756163051	1.1714501177	-0.1496940112	1.0217561066
D8B26_002915	RPB5	DNA-directed RNA polymerase 1	CIMG_03349	DNA-directed RNA polymerase II polypeptide	HISTO_ZL.Contig1158.eannot.1385.final_new	RNA polymerase subunit	9.50783665694037e-05	0.147940834	2.75518966625167e-06	0.0064545896	5.57479684999043e-09	0.8913622454	7.94097602666812e-09	0.0548448118	2.22097823385201e-09	0.3352855106	1.18666659069353e-08	0.7077634137	2.84997514748189e-07	1.1661354754	1.122108663	1.0830479705	0.5391820555	0.4817429903	0.3782463747	0.2898856382	0.2757781234	0.1930749698	-0.2380521426	-0.4000833188	0.0033009829	-0.3571505537	-0.1253388607	-0.0555471366	-0.3259723812	-0.8914178579	-0.6396484552	-0.4248139828	0.017424184	-0.4742913067	-0.4798858862	-0.6056600222	-0.532065523	-0.6546255408	-0.2146168599	-0.8692424006	-0.4637932509	-1.3330356515	0.0293025115	-1.30373314	-0.4410618537	-1.7447949937	0.2741191081	-1.4706758856	-0.1925557998	-1.6632316854
D8B26_002916		4-coumarate-CoA ligase	CIMG_03350	4-coumarate-CoA ligase/4-coumaroyl-CoA synthase			0.0006009807	0.0334382983	0.0741713363	0.1773782082	0.8136919083	0.069164754	0.0180043416	0.2206537799	0.0007773383	0.2993842439	0.0603103002	0.3711902846	0.0012877192	-0.6284040461	-0.6628325978	-0.464925456	0.3208096436	0.2384336744	0.3767319077	-0.0009976761	-0.352115607	-0.162307621	-0.6061766621	-0.3062209249	-0.7111315041	0.2501465474	-0.221743776	-0.0916234849	0.0455907222	0.4249945237	0.5662569551	-0.2700364523	-0.1869388136	0.3595267092	-0.1989604546	1.2162153729	1.0657090203	0.8986799459	-0.4841266948	0.4145532512	-0.3574273386	0.0571259126	0.5150413234	0.572167236	0.4271318191	0.9992990551	-0.4765790616	0.5227199936	0.6650303381	1.1877503317
D8B26_002917		DSBA family oxidoreductase	CIMG_03351	DSBA family oxidoreductase	HISTO_GI.Contig363.Fgenesh_histo.64.final_new		1.52100483167961e-09	0.5090270961	6.15544898436842e-10	0.460878846	1.12525346006609e-09	0.1803137124	5.14880238153825e-09	0.5886071036	7.6169625709992e-09	0.9029264717	7.98583268237623e-09	0.983885078	1.12170462311258e-07	-3.6909512289	-3.5782597685	-3.3830827294	0.4549107934	0.9320975089	0.5960810065	0.8803098164	0.7791625964	0.7839403091	0.5406966428	0.5567375356	0.7717095748	0.8099048996	0.033647983	-0.0844741908	0.0589421253	0.9056208441	0.4698296785	0.2318877687	0.4524263427	0.6340547813	0.730218979	0.4717465294	-0.3571577979	4.216529125	0.1518769627	4.3684060876	-0.1935102469	4.1748958408	-0.3651552116	3.8097406291	0.2138835898	4.023624219	-0.0700482169	3.9535760021	0.0254895686	3.9790655707
D8B26_002918		short chain dehydrogenase	CIMG_03352	short chain dehydrogenase	HISTO_GI.Contig363.fgenesh_plus.3.final_new		0.0075522774	0.4212919806	0.0008008448	0.4224495011	0.0078962776	0.2534093246	0.0003305857	0.8809364769	0.0024195093	0.987873854	0.0028671915	0.5452835747	0.0005901324	-0.8500171817	-0.6159150147	-0.8528510477	0.0484628527	-0.2204044055	-0.1560135484	0.1419656532	-0.0121681414	0.0651015405	-0.139320815	-0.3177290238	0.0818315574	0.4387699152	-0.0369705556	0.063151701	-0.0431535038	0.5943426801	-0.0342098833	-0.1344617778	-0.2442115406	0.672163601	0.063875018	1.0562999952	0.4314619249	0.662582295	0.178360184	0.840942479	-0.2015142648	0.6394282142	0.2983406021	0.9377688163	-0.0633805867	0.8743882296	-0.0120292151	0.8623590145	0.444018943	1.3063779575
D8B26_002919		conserved hypothetical protein	CIMG_03353	hypothetical protein	HISTO_ZL.Contig1158.Fgenesh_histo.75.final_new	integral membrane protein, putative	0.0759953057	3.78970945399058e-05	0.0015216781	0.040048982	9.2840961153516e-06	0.135537707	0.0006639197	0.0295018418	0.9557822454	0.5861119276	0.2769751027	0.2787537182	0.0746406102	0.4307037582	0.2702398846	0.4982337543	1.0509051762	0.8089276538	0.766124529	-0.6747959671	-0.6903646927	-0.4724497271	-1.8905044146	-1.1784713371	-1.3203121455	-1.2884015622	-0.5614617782	-0.4734038848	-0.0428057291	0.1443994901	0.6370910042	-0.155871626	-0.6444016954	0.776896449	0.6234957731	0.9962686723	2.389958415	0.4679443489	-1.47789487	-1.0099505211	-0.8444151017	-1.8543656228	0.6756388935	-1.1787267293	1.159232969	-0.0194937603	-0.3575240864	-0.3770178467	1.0815014257	0.7044835789
D8B26_002922		acetoacetyl-CoA synthase	CIMG_11106	acetoacetate-CoA ligase	HISTO_DY.Contig31.genewise.62.final_new		0.0003621709	0.0227317569	1.60148405316929e-06	0.0598996147	0.0001428109	0.0290173239	0.0792501652	0.3353273183	0.0073734429	0.9615638804	0.0053141439	0.8926937452	0.013792704	-0.8246866403	-0.5641170289	-0.7744186606	0.0567223469	0.0729520676	0.3781757386	0.6068328141	0.6285772469	0.6466315138	0.2348137284	0.422097112	-0.0054430502	-0.2698407704	-0.3192502346	-0.379295413	0.2839921493	-0.342173195	0.0411332198	-0.1397996856	-0.3338524807	0.6093019921	0.3184955989	0.5833957968	-0.9302441659	0.9009674702	0.4514222646	1.3523897348	-0.3980989397	0.9542907951	-0.5542512526	0.4000395425	0.3392452929	0.7392848354	0.0318330169	0.7711178523	0.1322618817	0.903379734
D8B26_002924		hypothetical protein	CIMG_03358	F-box domain-containing protein	HISTO_ZL.Contig1158.eannot.1416.final_new	F-box domain-containing protein	0.003907188	0.0060917647	0.8684647124	0.6520062086	0.4602319793	0.0045865068	0.0056571877	0.6535755931	0.0027295774	0.47201601	0.0522528968	0.9117253212	0.0647675528	-0.5076633238	-0.2900023038	-0.264014385	-1.403205127	-2.346371426	-1.9022520892	-0.2430411782	-0.4394769154	-0.5867375092	-0.4931252054	-1.0250177108	-0.429892925	0.0143407729	1.1350473972	1.1689202132	1.2950724685	1.3104531532	0.7978679714	-0.0350226651	1.3653164535	0.787997152	0.9166741632	0.4517508362	0.7223821824	-1.5348169649	1.465198644	-0.0696183209	-0.2445307464	-0.3141490673	1.4356240176	1.1214749503	0.2614340722	1.3829090225	-0.5075022743	0.8754067482	0.1767383311	1.0521450793
D8B26_002926	BIR1	chromosome segregation protein BIR1	CIMG_03360	hypothetical protein	HISTO_ZL.Contig1158.eannot.1418.final_new	chromosome segregation protein	0.1872511253	2.15359751792424e-06	6.82878676102673e-06	0.1038490815	0.0002203699	0.0445424029	2.31355553574753e-06	0.1462251569	0.0006742005	0.2330392064	0.0779279712	0.98842096	0.1957484045	-1.1492357379	-1.1190907147	-1.4759876255	-2.3105489103	-1.9374305221	-1.6714298674	1.3500313122	1.3251476822	1.2819960933	0.8562823752	0.7278775943	0.2556195873	1.0799294567	2.0200607783	1.465886266	0.4568530458	-0.5070077092	1.2299356603	-0.5688237611	1.3091505146	-1.0092504896	0.4077623658	-0.3169276532	-1.7007997409	-0.7107487726	3.2772149899	2.5664662173	-0.7037721029	1.8626941143	0.9209912169	2.7836853312	-0.8741974066	1.9094879246	-0.9866426868	0.9228452378	0.0366170798	0.9594623176
D8B26_002927	MMP37	mitochondrial import protein mmp37	CIMG_03361	hypothetical protein	HISTO_ZL.Contig1158.Fgenesh_Neurospora.69.final_new	MMP37-like protein	8.16295851599482e-07	0.0310671072	0.0001566683	0.0113773384	0.2401591548	0.0028722379	0.0039323127	0.1606678757	0.3353715629	0.2944688595	0.0096412193	0.9603715224	0.0466095673	-0.0668156609	-0.0795100446	-0.055292471	0.8694370224	1.102730195	0.8934741719	0.5874832624	0.5709003504	0.578038647	0.196064096	0.1850548554	-0.0743967914	-0.5860575293	-0.4545848228	-0.3870830232	0.0670049654	-0.3050848995	-0.3370069832	-0.2610442755	-0.4200010576	-0.6872682088	-0.3395950669	-0.4322657611	-0.56418097	1.0222715231	-0.3761956648	0.6460758583	-0.4820748056	0.1640010527	-0.5734630587	-0.409462006	0.2744936904	-0.1349683156	-0.2405452982	-0.3755136137	0.0249385929	-0.3505750208
D8B26_002928	HIS5	histidinol-phosphate aminotransferase	CIMG_03362	histidinol-phosphate aminotransferase	HISTO_ZL.Contig1158.fgenesh_plus.36.final_new	histidinol-phosphate aminotransferase	0.000348698	0.5820772494	8.42652179328853e-05	0.0194299733	1.70950260116411e-07	0.0074155105	0.0003303109	0.1377042561	0.0608572649	0.3644295662	0.7093214065	0.4515984004	0.1873842786	-0.4048373003	-0.391149364	-0.390677719	0.1856838794	0.360061479	0.1344865959	0.3904953321	0.3615729086	0.2303726621	1.0009232918	0.6146282649	0.8400231192	0.3484113886	0.1126587238	0.2109698221	-0.1922314914	0.0566540375	-0.1771724939	-0.1763343387	-0.2519076467	-0.5960571284	-0.3461731312	-0.7321132548	-1.1882876365	0.6230388557	0.1014122585	0.7244511142	0.4951166248	1.219567739	-0.6044366593	0.6151310797	-0.3309142895	0.2842167902	-0.2280569432	0.056159847	-0.3150098882	-0.2588500412
D8B26_002930	DPH5	diphthine synthase	CIMG_03364	diphthine synthase	HISTO_ZL.Contig1158.eannot.1390.final_new	diphthine synthase	1.31797254742537e-07	0.3733888723	6.96674682509214e-07	0.5929540856	1.84238815402184e-07	0.0036043612	0.0005801231	0.899701741	0.0029621989	0.9734544755	0.0038408883	0.6940191492	0.1851904056	-0.7186976715	-0.7535289513	-0.6255369197	0.4196194748	0.8320057432	0.4421772249	0.4658419192	0.3308836696	0.4348453543	0.5843718529	0.4647739714	0.5167751364	-0.031674938	-0.183521686	-0.0739860815	0.0785945227	0.1058077744	-0.3484168687	0.0937753379	-0.2865628592	-0.4311623839	-0.0433274449	-0.5594674347	-0.7135887425	1.2639837422	-0.1547377099	1.1092460323	0.1135521179	1.2227981502	-0.6192067045	0.6035914457	-0.0383810822	0.5652103635	-0.0167599623	0.5484504011	-0.2227127101	0.325737691
D8B26_002931	FLB5	hypothetical protein	CIMG_03365	hypothetical protein	HISTO_ZL.Contig1158-snap.27.final_new	flbE-like protein	2.92264565750871e-10	0.6470632243	1.54229099163564e-10	0.1010705275	3.13478388634261e-11	0.4157102616	5.98850618338614e-11	0.284592155	6.18586674956196e-10	0.4355514437	1.29259627408257e-10	0.6646898563	6.73130424790334e-09	-2.7397741691	-3.3589479494	-3.1967069157	0.0876674867	0.59757238	0.1283481585	0.4320388805	0.4174044185	0.2976531256	0.7895251635	0.4083766045	1.2510986543	0.524349808	0.5805322718	0.6676863575	0.3880610926	0.6438215216	-0.1062402646	0.5375509897	0.2817027581	0.7073056675	0.3615798416	0.2694787522	0.0299153661	3.3589057027	0.1127356872	3.4716413898	0.4517632166	3.9234046064	-0.2464975306	3.6769070759	-0.3463261976	3.3305808782	0.2899821482	3.6205630265	-0.2685276412	3.3520353852
D8B26_002933		conserved hypothetical protein	CIMG_03367	hypothetical protein	HISTO_ZL.Contig1158.eannot.1395.final_new	hypothetical protein	0.0140355761	0.0856383398	0.0001354236	0.9757257113	0.0001708307	0.2069380471	7.05683488824555e-06	0.6019069287	0.0005896554	0.6265688545	0.0048731434	0.7601586647	0.1394435356	0.6977642209	0.6124068795	0.6827514384	0.0995912034	0.2306981435	0.2228328413	-0.1439467121	-0.0814886063	-0.2615900292	-0.3310753538	0.1223939623	-0.3062078892	-0.4519974717	-0.4446528608	-0.553398085	0.3990107915	-1.0502767907	-0.2618409167	-0.0875626467	-0.2444410383	0.1693065354	-0.3060602056	0.3908865903	0.8968959995	-0.4783669628	-0.351810015	-0.8301769777	0.0094468037	-0.820730174	-0.3321610643	-1.1528912383	0.2072736627	-0.9456175755	0.2385515793	-0.7070659963	0.2445008727	-0.4625651236
D8B26_002935		conserved hypothetical protein	CIMG_13704	hypothetical protein	HISTO_ZQ.Contig188.Fgenesh_Aspergillus.1.final_new	hypothetical protein	0.1278000484	0.1611610029	0.0044553861	0.0026654022	0.4264192201	0.7818229882	0.7091074262	0.3162153722	0.2684105549	0.4263928787	0.7631284786	0.8815503941	0.5180727554	0.4313355221	-0.307934736	0.8358222118	-0.5397820557	-0.258353345	-0.8783643457	-1.1451528532	-2.7083709211	-0.8429576849	0.6536192859	0.6442051515	0.9088681559	1.3454100259	0.3439670346	-0.0914004722	-0.7399334771	-2.1892210593	0.5623690861	0.3831440176	1.1668117757	0.2269223948	0.5620502834	1.4756385797	0.1613074252	-0.8922498382	-0.9818860859	-1.8741359241	2.2749435459	0.4008076218	-0.2022162503	0.1985913714	-0.9737199087	-0.7751285373	0.9628443506	0.1877158133	0.3075397324	0.4952555457
D8B26_002937		conserved hypothetical protein	CIMG_03372	hypothetical protein	HISTO_ZL.Contig1158.Fgenesh_histo.96.final_new	zinc finger, C3HC4 type (RING finger) domain-containing protein	0.0002730381	0.0034328601	2.88616471372824e-07	0.0001682783	1.69942474209574e-10	0.8440404368	9.36842781602908e-11	0.0690266826	5.04974017679378e-09	0.9922107477	2.88905391269984e-09	0.756370492	2.85977774198658e-07	-1.2618177778	-1.2146201788	-1.2752793649	-0.7421804258	-0.6182017996	-0.5910926648	-0.1526727718	-0.1388038688	-0.2492214323	0.5512758756	0.7290329694	0.6560207631	0.8667222316	0.617943588	0.5968135905	-0.1232677044	0.4298313063	0.4863551743	0.3920283041	0.3723272886	0.1094506949	0.2513784191	-0.0260065415	0.3339843249	0.6004805464	0.4714445782	1.0719251246	0.8223828273	1.8943079519	0.0490142028	1.9433221547	-0.4072466248	1.5360755299	0.003739595	1.5398151249	-0.134314367	1.4055007579
D8B26_002938		conserved hypothetical protein	CIMG_03373	hypothetical protein			1.15819284005088e-07	0.5753397611	1.70664100705873e-07	0.2818242576	1.14368161350853e-06	0.9592793056	1.53649960376649e-06	0.4103398221	7.742548556938e-05	0.8144695319	2.66659165277965e-05	0.9648492484	0.0003396021	-1.7238398095	-2.0096114048	-2.1286449789	0.5057752052	0.6829160192	0.9191916123	0.6089462924	0.4605610136	0.6384835755	0.0280366444	-0.0269977026	0.8941537014	0.428039694	0.1709746381	0.1565752963	0.0288289855	0.4569547978	-0.3800318267	-0.1696692653	0.5330897893	0.0745402781	0.6259083611	0.0165951247	-0.7907760411	2.6581360087	-0.1392648081	2.5188712005	-0.2982416761	2.2206295245	-0.018786033	2.2018434915	-0.3653244935	1.836518998	0.1552202004	1.9917391984	0.0603322779	2.0520714763
D8B26_002939		Sim1p	CIMG_03374	SUN domain-containing protein (Adg3)			2.32136615285663e-08	0.0010596858	1.33033047104597e-05	0.0017455074	0.1150650047	0.1911496091	0.954295028	0.1126225319	0.036304864	0.8417627666	0.0868126576	0.7925650373	0.0524981367	-0.3994089328	-0.5032142714	-0.5995563745	1.1945779346	0.9601872234	1.0228878616	0.4750118802	0.3232032923	0.52464655	-0.1655604173	-0.2053150559	-0.3088994221	-0.8497746504	-0.3822832525	-0.2926492741	0.2395768806	-0.7645711706	0.0982938611	-0.1034051118	-0.3433598639	-0.076436835	0.0245022049	0.0082165875	0.1233303561	1.5598389179	-0.6207527974	0.9390861205	-0.6649135889	0.2741725316	-0.2847744458	-0.0106019142	0.451374497	0.4407725828	-0.0858602778	0.3549123049	0.1799205846	0.5348328895
D8B26_002940		leucine carboxyl methyltransferase	CIMG_03375	leucine carboxyl methyltransferase superfamily protein			0.3256817112	0.0023308763	0.0001499786	0.7849934177	5.79985994829146e-05	0.2189185335	0.0019375519	0.2283315281	6.47214988714814e-05	0.7010598062	9.53703958409349e-06	0.3913974719	1.05081726130299e-06	-0.8790670914	-0.977479178	-0.8711969356	-0.8149568297	-0.7628941252	-0.5074407161	0.017002776	0.2113766036	0.0421106869	0.05563589	0.2664213731	0.2272158085	-0.0273711948	-0.2841326891	-0.2055284429	0.40349717	0.5436525115	-0.1405255704	0.5907771039	-0.3890758844	0.6939255746	0.63701989	0.9026484918	1.2683847778	0.2137531139	0.785982296	0.9997354098	0.0903214953	1.0900569051	-0.3556984142	0.7343584909	0.3941167119	1.1284752029	0.1629720759	1.2914472788	0.4780143328	1.7694616116
D8B26_002941		Zfp294 protein	CIMG_03376	RING zinc finger protein	HISTO_ZL.Contig1158-snap.32.final_new	leucine carboxyl methyltransferase	0.0119565621	0.15091542	0.3101989064	0.7616568635	0.1425369266	0.0168051045	7.4292990139901e-05	0.5838468661	3.86364260063979e-05	0.9457284888	4.14888306202425e-05	0.4240538425	2.2687918521497e-05	0.4993006109	0.564482479	0.5835333171	0.179867693	0.1163571796	0.1915173884	0.3437516962	0.4424073203	0.4065732653	0.4038732182	0.4977576335	0.1169383114	-0.0924511353	-0.1017573575	-0.2036207553	-0.674827098	-0.4876218789	0.0413201616	-0.2240395208	-0.2420130336	-0.2592304232	-0.3993155489	-0.6962942385	-1.0065092846	-0.3875587455	0.235184115	-0.1523746305	-0.0666739835	-0.219048614	-0.4620088832	-0.6810574972	-0.134248228	-0.8153057252	0.026190312	-0.7891154132	-0.3902695209	-1.1793849341
D8B26_002943		DNA-directed RNA polymerase 1 subunit RPA1	CIMG_03378	DNA-directed RNA polymerase I subunit	HISTO_ZL.Contig1158.fgenesh_plus.1.final_new	RNA polymerase I largest subunit	0.5989282284	0.00111805	0.0016966301	0.2213016224	4.12844925018304e-05	0.1626556731	8.78285389420575e-07	0.9208246146	2.63137180586194e-06	0.2953354255	1.44509737837759e-07	0.745351333	3.35182012854217e-06	1.5464747347	1.5966259865	1.6133550271	1.7661504451	1.7486727045	1.8125402799	0.5548084449	0.3800913035	0.4390611378	0.1507540765	0.146844688	-0.2697038525	-0.894502109	-0.2052244923	-0.429506682	-1.0504010055	-0.538392117	-0.3384715388	-0.9369489176	-0.0972628472	-2.1952555211	-1.1851155271	-1.6998993687	-1.9146948496	0.1890708564	-1.3169975265	-1.1279266701	-0.4579218604	-1.5858485305	-0.5092100919	-2.0950586224	-0.0565823143	-2.1516409367	-0.5857288783	-2.7373698149	-0.3758396597	-3.1132094746
D8B26_002945		conserved hypothetical protein	CIMG_03380	snoRNP assembly factor Naf1			3.39224745200419e-08	7.27186342033832e-05	4.27982042136063e-11	0.1151603834	6.58145955737985e-12	0.278639738	2.61891996016447e-12	0.6990466625	3.03690090376004e-11	0.121311122	4.30648012547337e-12	0.8121269681	5.41076791685654e-10	2.1542839476	2.2331502659	2.152465647	0.7107767353	0.6694497597	0.7855810748	0.0719941649	-0.0864934699	-0.1132802483	-0.178634314	-0.3016831596	-0.4562181582	-0.580879858	-0.4839819373	-0.464030934	-0.394451504	-0.1682958397	-0.531872888	-0.7758041052	-0.4553885309	-1.3952779119	-0.7521682113	-0.6689827616	-0.9702577633	-1.4598165134	-0.7622948995	-2.2221114129	-0.2714690177	-2.4935804306	-0.1971337045	-2.6907141351	0.0978163062	-2.5928978289	-0.4876647578	-3.0805625867	0.1415258218	-2.9390367648
D8B26_002947							0.001108153	2.95388530874637e-09	1.20708903606711e-07	0.0558632769	5.56645792670113e-09	0.6563397516	2.25412268875342e-08	0.0003385709	0.1787638959	0.1710754104	0.000633946	0.8320974056	0.0330475807	0.8916627428	0.7810292661	0.9003121955	1.4329660597	1.5505852986	1.3793426054	-0.6557583408	-0.7479700973	-0.5830750057	-1.0189204714	-1.5028659217	-0.961394578	-1.2815902383	-1.1351942837	-0.7115064362	0.1599258048	0.2009638492	0.861567181	-0.1816649675	0.3373186476	-0.0260698114	0.5290237612	-0.0574615457	-0.1612257142	0.5941898509	-2.1130956451	-1.5189057943	-0.5232139353	-2.0421197296	0.1559722082	-1.8861475214	1.5928186544	-0.293328867	-0.5969664812	-0.8902953482	0.1891419716	-0.7011533766
D8B26_002948	NIT28/RPN4	SILG	CIMG_03383	C2H2 transcription factor	HISTO_ZL.Contig1158.Fgenesh_histo.18.final_new	C2H2 transcription factor	6.88953185331695e-05	7.37590423678986e-06	1.09323179517178e-09	0.0007321373	1.57529698868406e-06	0.9906256126	1.54974743747019e-06	0.8386657111	5.00844378985373e-06	0.8100660167	1.81370570993973e-06	0.2096090682	1.07870850500793e-06	1.0945361809	1.3834197341	1.2246269301	0.5881060542	0.2346477926	0.3876026909	-0.7289736199	-0.6508967588	-0.5926291915	0.0952845276	0.4130392413	-0.1293051557	0.0207732524	0.1978528425	0.142773849	0.1410086293	-0.1367780966	0.0898653423	-0.0676439775	-0.322268501	0.168082024	-0.5354113814	-0.8516906271	-2.1660217815	-0.8326446415	-1.0609067466	-1.8935513881	0.7786434254	-1.1149079627	-0.0027902579	-1.1176982206	-0.0690340475	-1.1867322681	-0.0979240128	-1.2846562809	-0.926070715	-2.2107269959
D8B26_002949		conserved hypothetical protein	CIMG_13708	hypothetical protein			0.0045691001	6.27993581009114e-08	8.85127488677844e-10	0.0012302851	1.88253328109556e-08	0.0960355734	4.77552914651628e-09	0.3735178539	2.3998972200498e-07	0.4897117428	3.73789161293987e-06	0.9432324933	0.0001468718	2.6272504485	2.6230752776	2.6476737224	1.7438151502	1.9402874782	1.6717184484	-2.6603990695	-2.2092618445	-2.5967159879	-0.3511816431	-0.4834615611	-0.1290562829	-0.7807220361	-1.2368675234	-1.722899757	0.1047162517	1.0070276311	-1.4737092934	-0.0409543107	-1.3167255809	0.9680159318	-0.5526580033	0.1964597216	0.0245728322	-0.8478500199	-4.2774206978	-5.1252707177	2.158841259	-2.9664294587	-0.9284922539	-3.8949217126	0.6621792586	-3.232742454	0.6059385596	-2.6268038944	-0.1468792146	-2.773683109
D8B26_002950		conserved hypothetical protein	CIMG_03386	hypothetical protein			8.44109328651968e-05	0.0906473633	0.002901633	0.0010224124	5.78074860533829e-07	0.0230752868	1.05792887652716e-08	0.3249111031	8.96546748950842e-07	0.3283610351	2.99068681538184e-05	0.6519189164	0.0080608868	-1.2886436467	-1.1809554687	-1.2934365391	0.0427278949	-0.1015633635	-0.1664225777	-0.4568938338	-0.4572601026	-0.4647253611	0.3797749132	0.4961106325	0.2964991777	0.952607425	1.2140884362	0.6321673605	0.1620719856	0.516756686	0.8122978522	0.2675617287	0.4357604494	-0.1199854402	-0.6800852296	0.4766540481	-0.475107027	1.1757802885	-0.3798046517	0.7959756368	0.8578523734	1.6538280102	0.5117207864	2.1655487966	-0.3051286484	1.8604201482	-0.4192230262	1.441197122	-0.3702989772	1.0708981449
D8B26_002951		histone H4	CIMG_03387	histone H4	HISTO_ZL.Contig1158.eannot.1342.final_new	hypothetical protein	0.0023228385	0.0114592737	6.37619473853429e-06	0.4848398961	3.20120802751326e-05	0.2914303192	2.09585951005232e-06	0.2794265147	6.471476053306e-06	0.8349910138	2.58680528226619e-06	0.4254979748	8.73222089308639e-05	-3.0272225374	-3.157265394	-2.9465374622	-1.3223359835	-0.6040266584	-1.0593510091	1.2559477236	1.3785827528	1.1785442926	0.6029064136	0.3585676435	0.5011426156	0.9251821286	2.1889531822	1.9239676602	1.0176442994	-0.4278385796	1.1039618862	0.2314663003	1.7361936238	-0.1934235736	1.0835511774	-1.0884736506	-1.6601368515	2.0449568604	2.2708559112	4.3158127716	-0.7817086904	3.5341040812	1.2007478949	4.734851976	-1.2245396605	3.5103123155	0.2604135644	3.7707258799	-1.0713848722	2.6993410077
D8B26_002952	HHT1	histone H3	CIMG_03388	histone H3	HISTO_ZL.Contig1158.Fgenesh_histo.53.final_new	histone H3	0.8569986184	0.0351913874	0.0337542614	0.6540218114	0.1202446268	0.039518689	0.0002213887	0.0425652191	0.1073958986	0.4009434274	0.0066880539	0.3062842749	0.3059257426	-0.5192752981	-0.6145690037	-0.5448575257	-0.7261999729	-0.3763488507	-0.7625032879	0.1759862775	0.292417327	0.099980056	0.050665888	-0.320565307	0.1544306983	0.5658618907	1.201511862	1.0920409365	0.1306202746	-0.4697671642	0.3085328514	0.0546501723	0.7397395653	0.0639762025	0.2819104506	-0.2006527182	-0.6775853245	-0.0608557486	0.8117191031	0.7508633545	-0.2208233367	0.5300400178	0.9885020152	1.518542033	-1.0195477845	0.4989942485	0.4010125316	0.9000067802	-0.6014022001	0.29860458
D8B26_002954		conserved hypothetical protein	CIMG_03390	hypothetical protein	HISTO_ZL.Contig1158.Fgenesh_histo.56.final_new	defects in morphology protein 1	0.6331621636	0.0448138433	0.0095047998	0.0004177681	1.4510088403512e-07	0.7314559727	4.14372728765082e-07	0.2134295891	0.0001104496	0.8666766472	4.67575341276846e-05	0.4888041471	0.0205017358	0.5719615113	0.5735118789	0.5783541077	0.5293075349	0.5600044069	0.4110626034	0.2087520339	0.1411266923	0.1699612288	-0.321824601	-0.4810952674	-0.8486925687	-0.6133441052	-0.3317317914	-0.4616968478	-0.3897779388	0.1702896441	-0.2487720105	-0.3182095466	-0.3256763581	-0.0765319146	-0.0570183469	-0.004082258	0.5641219128	-0.0727233754	-0.3286346651	-0.4013580404	-0.720776774	-1.1221348144	0.0745876787	-1.0475471357	0.2875744375	-0.7599726982	-0.0587589691	-0.8187316673	0.3206243092	-0.4981073581
D8B26_002955	ARO1	3-dehydroquinate synthase	CIMG_03391	pentafunctional AROM polypeptide	HISTO_ZL.Contig1158.Fgenesh_Aspergillus.25.final_new	pentafunctional AROM polypeptide	0.000629598	0.0424252762	4.66004967601821e-06	0.6047693613	1.09304481081348e-06	0.228639313	2.07505948754572e-05	0.9109272706	8.23296017766698e-06	0.8158949826	2.0882583587712e-05	0.1938888561	0.1089773818	-1.4887062445	-1.5238004293	-1.4746795623	-0.0963703221	-0.279444216	-0.1461116386	0.6417827892	0.8358877811	0.6780770208	1.0642503934	1.1615345649	0.8466778936	0.4350909732	0.3541592709	0.3128824529	0.323395747	0.2117201857	0.3903325085	0.9732985186	0.3145224243	-0.6164614033	-0.070273384	-1.6119044551	-1.235860869	1.3225712323	0.8926813385	2.2152525708	0.2990975922	2.514350163	-0.6506945891	1.8636555739	-0.0726750266	1.7909805473	-0.1393311169	1.6516494304	-1.0615041091	0.5901453212
D8B26_002956	DHP1	5'-3' exoribonculease Dhp1	CIMG_03392	5'-3' exoribonuclease 2	HISTO_ZL.Contig1158-snap.44.final_new	5'->3' exoribonculease Dhp1	1.1848734909107e-05	0.0020274964	1.2747268758468e-08	0.079013063	5.42182363138102e-10	0.6011066633	1.82699069370569e-10	0.4425486644	1.02883744249133e-10	0.2333409044	1.54181450904734e-11	0.8454553024	3.50846737527049e-10	1.5857944706	1.5941407664	1.5436642642	0.768518478	0.5040285182	0.7052984754	0.1223428592	0.0688025937	0.1264899528	-0.0748033599	-0.0442550568	-0.4788580659	-0.295199344	-0.2517845737	-0.4029205178	-0.539853748	-0.4574662378	-0.4092607657	-0.7255110652	-0.4678861127	-0.914168942	-0.5688811871	-0.7191164677	-0.6691149341	-0.9144534186	-0.5545226987	-1.4689761173	-0.3139201943	-1.7828963115	-0.1041356091	-1.8870319206	-0.1547499506	-2.0417818712	-0.2589011224	-2.3006829936	0.0784549311	-2.2222280625
D8B26_002957	USO1	intracellular protein transporter	CIMG_03393	intracellular protein transporter UsoA	HISTO_ZL.Contig1158.fgenesh_plus.54.final_new	intracellular protein transport protein usoA	6.31310138690879e-09	0.0809806616	1.30072107454222e-07	0.004508072	0.0002637328	0.6903070447	5.5832714757309e-05	0.5574910163	0.0010517268	0.8006123177	0.002945016	0.9924928527	0.0140057462	-0.5202159438	-0.6516590278	-0.5181907273	0.584654209	0.6828440559	0.650610628	0.3004564988	0.4338700402	0.4364071936	0.0309338683	-0.0059693941	-0.2282539385	-0.0486081708	0.0049191134	0.0399720845	-0.0466820328	-0.2552715392	-0.0735305425	-0.190358227	0.0104534625	-0.2885520938	-0.0626021106	-0.4241548231	0.138927417	1.2016702847	-0.2488167651	0.9528535196	-0.4620853947	0.4907681249	0.0707607418	0.5615288667	-0.113422966	0.4481059007	-0.0612166065	0.3868892942	0.0043973719	0.3912866661
D8B26_002958	ILS1	isoleucyl-tRNA synthetase	CIMG_03394	isoleucyl-tRNA synthetase	HISTO_ZL.Contig1158.eannot.1417.final_new	isoleucyl-tRNA synthetase,cytoplasmic	5.96710900223086e-06	0.8313460046	3.68945093993604e-06	0.9329158572	4.53765486594511e-06	0.1932649499	0.0001582726	0.1407999546	0.0154421253	0.7403756147	0.003322288	0.1558067391	0.5344392399	-0.8604610659	-0.7758967858	-1.0005038517	0.6863626627	0.7144746291	0.6433124929	0.7618913585	0.7377037872	0.7710986082	0.8621276597	0.6922416027	0.5938413882	0.0046921701	0.3028964648	0.4003527298	-0.3391294877	-0.4722879293	-0.0217487393	0.1082107056	0.023410072	-0.510512224	-0.3243576166	-1.712659662	-1.2850589694	1.5606909497	0.0746913309	1.6353822806	-0.0419711999	1.5934110806	-0.4788009125	1.1146101682	-0.5295398551	0.5850703131	0.1384237725	0.7234940856	-0.9042197984	-0.1807257128
D8B26_002959		conserved hypothetical protein	CIMG_11114	hypothetical protein	HISTO_ZL.Contig1158.eannot.1349.final_new	hypothetical protein	0.0021396672	0.0472061407	0.128512995	0.2036126443	0.9498658717	0.941504169	0.9624351829	0.6211172167	0.4818448563	0.9137654498	0.6541797731	0.6386784227	0.1396710794	-0.4327768731	-0.976956116	-0.269298283	0.8374902166	1.1463872057	1.2953745326	-0.0074168241	0.1313670299	0.5050944485	-0.936928036	-0.4143727574	-0.1962523389	-0.9051409084	-0.471646843	-0.3693575638	0.6574463687	-0.486986632	-0.3017433091	0.1807263214	0.7986568751	-1.7261950065	1.7788578835	-1.2144444158	1.3781150253	1.6583806763	-0.8861662375	0.7722144388	-0.7369696407	0.0352447981	-0.062718443	-0.0274736449	0.4696434435	0.4421697987	-0.1518797755	0.2902900231	0.7987757653	1.0890657884
D8B26_002960		conserved hypothetical protein	CIMG_03395	hypothetical protein			0.0002776742	0.1931882668	0.0083435894	0.0917622534	5.48836390548312e-05	0.1302534635	0.0052977833	0.2207384958	0.0002505387	0.8674466803	8.3282548465603e-05	0.9936582189	0.0015058393	1.0094700815	1.0462334298	1.0374367824	-0.0957933712	-0.1276070275	-0.118177722	0.2298278831	0.2526020768	0.3078267779	-0.1134410932	-0.1260304053	-0.603615784	-0.3164331111	0.5060242818	0.4775995766	-0.5003974771	-1.1206712561	0.1286597981	-0.540435031	0.3854525514	-0.7597107173	-0.2502526481	-0.766109275	0.0575416795	-1.145272121	0.3765079059	-0.7687642151	-0.5456917235	-1.3144559386	0.5066442708	-0.8078116677	-0.5289425442	-1.336754212	-0.1081489595	-1.4449031715	0.0109530945	-1.433950077
D8B26_002963		oligopeptide transporter	CIMG_03397	OPT superfamily oligopeptide transporter	HISTO_ZL.Contig1158.eannot.1335.final_new	oligonucleotide transporter	0.0009040294	0.0745699324	0.0875853604	0.5560592158	0.3529175438	0.3104302677	0.0245396861	0.9426880284	0.0372710137	0.1042157699	2.31424627169276e-05	0.8423243783	2.60201368666438e-05	-0.4957792036	-0.611772767	-0.6673410711	0.3646534972	0.1449941262	0.2130473876	-0.2010998241	-0.2949152397	-0.1465813542	-0.5721009276	-0.6512212998	0.0001921153	-0.164511827	-0.1005151778	-0.0065183806	0.1329863752	-0.23282668	-0.2537143272	0.6621288617	-0.0223484183	0.872135314	0.3502390563	0.8961985083	0.7846712561	0.8357756973	-0.4585393011	0.3772363962	-0.1776849392	0.199551457	0.3007681715	0.5003196284	-0.0308380259	0.4694816025	0.651713295	1.1211948975	0.1232054645	1.244400362
D8B26_002964		conserved hypothetical protein	CIMG_03399	hypothetical protein	HISTO_ZL.Contig1158.Fgenesh_histo.64.final_new	SH3 domain-containing protein	1.95879961805953e-07	0.2502203341	6.77103026276283e-07	0.0004656089	0.0044718595	0.4842469223	0.0006839961	0.9186794495	0.0039665389	0.9283847653	0.0056291454	0.8340072972	0.1098988798	-1.5934629087	-1.7783484438	-1.4552954071	1.5426278915	1.4131702754	1.549241215	1.1513494157	0.9939934592	1.378661414	-0.1907951644	-0.1905856114	-0.539602999	-0.6096129636	0.5012774296	0.2500423724	0.1890596627	-0.9707213023	0.1959063424	-0.0063103688	1.0164824628	-1.1541871249	0.4365956392	-1.2722532707	-0.8572320151	3.109170744	-0.3235452854	2.7856254587	-1.4738967097	1.311728749	0.3235541674	1.6352829165	-0.0790795637	1.5562033528	-0.0944379477	1.461765405	-0.3549618024	1.1068036026
D8B26_002965		cell division protein kinase	CIMG_03401	CMGC/CDK protein kinase	HISTO_ZL.Contig1158.Fgenesh_Aspergillus.59.final_new	serine/threonine-protein kinase pctaire-3	0.0760304485	0.0860334942	0.0009770165	0.1940650699	2.03546520424974e-05	0.0651197487	0.005093527	0.1358254414	2.14354017960909e-05	0.6913128894	9.18552781899127e-05	0.5614904107	1.37928914169067e-05	-0.7321966289	-0.6852124508	-0.7456561348	-0.5207562817	-0.3610343347	-0.2275425821	0.0063810496	0.0956393129	-0.0545782442	0.4235500004	0.6221595711	0.0932845734	0.1796584607	-0.1772865723	-0.4376087689	0.1152612358	0.6151794088	0.034250048	0.2365360784	-0.0943080446	0.2698359818	0.1953547313	0.4330172646	0.7160723263	0.3464806144	0.3912300124	0.7377106267	0.3516079735	1.0893186002	-0.510212285	0.5791063152	0.4155122822	0.9946185974	-0.1317359232	0.8628826741	0.249739543	1.1126222171
D8B26_002967		conserved hypothetical protein	CIMG_03403	hypothetical protein			7.15503493724962e-06	1.96790245630118e-06	0.5311146834	0.0047669099	0.009265953	0.8218417712	0.0219496969	0.0982979412	0.0002490975	0.3725727864	0.0101475902	0.5674528578	0.5448836575	-0.2000778875	-1.0226807377	-1.3129305258	0.9304408243	1.2160279094	1.3119643952	-1.217422505	-1.1187160904	-0.9039781955	0.1513113769	-0.1579200239	0.5032910184	-0.0806770752	0.1042406369	0.0830153796	0.8117535035	0.8131273303	0.8701304838	-0.0198881226	1.3141085012	0.0593457829	0.4084805296	-0.3490503187	-2.1938961898	1.9901542753	-2.2366541484	-0.2464998731	1.2157387136	0.9692388405	-0.1076312542	0.8616075863	0.8120224518	1.6736300381	-0.5670793407	1.1065506974	-0.7338432998	0.3727073976
D8B26_002969	ARG1	argininosuccinate synthase	CIMG_03406	argininosuccinate synthase	HISTO_ZL.Contig1158.Fgenesh_histo.84.final_new	argininosuccinate synthetase	0.016405704	0.258822203	0.216549735	0.240557594	0.0094543803	0.1944829719	0.2920820696	0.1424444148	0.305162805	0.1240362454	0.0012540993	0.5889066421	0.0006132057	0.0415987353	0.053005457	0.0498049083	0.7331700011	0.8491657428	0.8188796702	0.497545468	0.3854513338	0.3501488899	1.0422839531	0.6734481976	0.8894379815	0.1626680639	0.3429828629	0.5590048338	-0.5612438674	-0.2012819836	0.1126200561	-0.8328245195	-0.1512178665	-1.5588103253	-0.8710108184	-1.5193933802	-1.8654333944	0.7510337657	-0.387395065	0.3636387007	0.4615329522	0.8251716529	-0.5221902257	0.3029814272	-0.5817349092	-0.278753482	-0.6843677487	-0.9631212306	-0.3977564507	-1.3608776813
D8B26_002969_1							0.0265190109	0.1342231721	0.5080026937	0.8778448674	0.3625629887	0.2625673436	0.0218732238	0.610148717	0.0107182391	0.9895281525	0.0087552839	0.9187636874	0.0469280037	1.0675831582	0.9307974031	0.9461940259	0.7899822458	0.0620894099	-1.0097438349	0.8425483166	0.8555258707	0.3210448487	1.177196125	0.656404592	-0.1104205363	-0.9438262935	0.4994267383	0.1851647857	-0.3133570212	-0.563465797	-0.6805062547	-0.8215318706	0.6895168802	-1.0843625492	0.1515496603	-1.1441954294	-2.5036144735	-1.0574420675	0.7546627789	-0.3027792886	-0.108854745	-0.4116340337	-0.675090678	-1.0867247116	-0.4656633348	-1.5523880465	-0.0247286125	-1.577116659	-0.2849903629	-1.8621070219
D8B26_002970	LTE1	conserved hypothetical protein	CIMG_03408	low temperature essential protein 1	HISTO_ZL.Contig1158.Fgenesh_histo.87.final_new	low temperature essential 1	1.33708548663883e-07	0.2252043793	1.27592308768441e-08	0.9952848038	1.33968447695793e-08	0.0020226505	3.6914329091663e-05	0.0848211452	1.33722682349435e-06	0.4601222741	1.07119486747278e-07	0.9405901794	6.04965918086525e-06	1.6516979461	1.5873198077	1.652198081	-0.0032206987	-0.3067771011	-0.1044801406	-0.3179128169	-0.4378218847	-0.4915392802	-0.2346903937	-0.4699929352	-0.5535307069	0.3340878579	0.6263198092	0.5463486756	-0.3638367923	-0.8840078607	0.3106523054	-0.6944025489	0.3877300444	-0.6534426724	-0.3162178429	-0.8215137687	-0.4429670833	-1.7690315063	-0.2770554409	-2.0460869472	-0.0018502087	-2.0479371559	0.92138803	-1.1265491259	-0.6188952498	-1.7454443757	-0.3435690807	-2.0890134564	-0.0835910758	-2.1726045322
D8B26_002973		conserved hypothetical protein	CIMG_03412	hypothetical protein			0.0003503737	0.6056604732	6.98838296802783e-05	0.018935607	0.0307680128	0.7748004525	0.081353465	0.913617698	0.1978709857	0.6747813201	0.0418024215	0.2751692362	0.3929113529	1.5445453592	0.9390841412	2.0424429884	-2.9932028966	-3.1478733007	0.1276464321	-0.6106465264	-3.3962570157	-3.6012331073	0.1323830608	0.2544004099	-0.3221602636	0.696518063	0.0304764548	0.2888849359	0.8941085233	-0.5551790589	0.8524566853	-0.9214134374	-0.3690712254	1.0129674886	1.4591266896	2.2616836735	3.3803119263	-3.4665741239	-0.5986392626	-4.0652133865	2.589416961	-1.4757964254	0.3141092026	-1.1616872228	0.1611344844	-1.0005527384	-0.6934197144	-1.6939724528	2.3822531703	0.6882807175
D8B26_002974		hypothetical protein	CIMG_03413	TBC domain-containing protein	HISTO_ZL.Contig1158.Fgenesh_histo.9.final_new	GTPase activating protein	0.0151900322	0.040150953	6.85562794612809e-05	0.0153644847	0.0558305322	0.0971848806	0.9032670762	0.9555521949	0.8448668205	0.6455577266	0.4968992749	0.9867701222	0.6078147451	0.4466790992	0.5620302737	0.2056636843	0.1445530519	-0.5216176911	-0.4998974821	-1.1684168983	-0.7577751037	-1.0249459569	-0.1892926094	-0.1445283079	0.0168282586	0.5589568589	0.281199226	0.4440923894	0.2487092446	0.8239162242	0.4213918831	0.2489872742	0.6844481859	-0.255441195	1.1630616631	0.181347338	-1.8699494106	-0.7116901969	-0.6784629834	-1.3901531803	0.8749369888	-0.5152161915	0.5474311956	0.0322150041	0.030873479	0.0630884831	-0.2828398823	-0.2197513992	-0.0301063295	-0.2498577287
D8B26_002975		pyruvate decarboxylase	CIMG_03414	pyruvate decarboxylase			7.66570995592939e-11	0.0551145715	6.41373583704552e-10	0.9540318036	6.00875700157051e-10	0.9360856455	4.05866646236009e-10	0.0203099617	7.44823080966301e-08	0.626823452	2.25845985526162e-07	0.4871235013	0.0002029667	-1.5914127935	-1.4455539847	-1.5309440133	1.1214471364	0.860950538	0.8696148714	0.5566345848	0.4073019197	0.6394738278	0.5691566269	0.4000988791	0.55999476	0.5623757871	0.5194976264	0.5376636681	-0.3157312943	0.0117337717	-0.0378764621	-0.5646400642	0.1532604023	-0.2356791463	-0.214424474	-0.7197203998	-1.1132217677	2.4778561529	-0.4214264023	2.0564297506	-0.0191877085	2.0372420421	0.025617911	2.0628599531	-0.6519042104	1.4109557427	-0.1469918795	1.2639638632	-0.3216769471	0.9422869161
D8B26_002976		conidiophore development protein HymA	CIMG_03416	conidiophore development protein hymA	HISTO_ZL.Contig1158.eannot.1376.final_new	conidiophore development protein hymA	1.34720141271686e-05	0.0052576156	4.37605452712692e-08	0.5964548188	1.37822007552436e-08	0.6774053577	2.75971585973078e-08	0.5946376351	3.68057189189188e-07	0.8805453471	4.61709020921866e-07	0.6646898563	0.0001736678	-1.1086043804	-0.9817285261	-0.8625793531	-0.072844815	-0.1899090087	-0.2692020417	0.2504165674	0.3049411318	0.3165582268	0.4293711018	0.3583876148	0.4017046525	0.5648048734	0.1449442794	0.2215337659	-0.0880344487	0.4191111077	0.1985774202	0.0453282748	0.3528732978	0.0838918476	0.1596139047	-0.0663254481	-0.6128300447	0.8103624395	0.4662354025	1.2765978421	0.1074375654	1.3840354075	-0.0913853936	1.2926500139	-0.1295907542	1.1630592597	-0.0481000811	1.1149591787	-0.1997514415	0.9152077372
D8B26_002977	RMT3	protein arginine methyltransferase RmtB	CIMG_03417	protein arginine methyltransferase RmtB	HISTO_ZL.Contig1158.eannot.1364.final_new	type I ribosomal protein arginine N-methytransferase Rmt3	0.9111237673	0.0672117964	0.0355607607	0.0358691966	6.8582700791113e-05	0.0212433595	1.71297603057319e-07	0.6151023154	8.58014271993334e-06	0.3442549205	4.14948096023881e-07	0.9100163654	1.94937684049706e-05	0.8704684334	0.8261363287	0.8344238666	0.629929844	1.0349527897	0.8138200057	0.5556152645	0.4704853381	0.4132173232	0.094416471	0.0471120862	0.0090029035	-0.6889047623	-0.2352126365	-0.4268301882	-0.2002236111	-0.3527365756	-0.3236124547	-0.4547287667	-0.2410109384	-1.2593269663	-0.3026301056	-1.1193871273	-0.9949765219	-0.0193705594	-0.3431891303	-0.3625596897	-0.4305136938	-0.7930733835	-0.5088930348	-1.3019664183	0.157732552	-1.1442338663	-0.3548834993	-1.4991173656	-0.1035492812	-1.6026666469
D8B26_002978		conserved hypothetical protein	CIMG_03418	hypothetical protein	HISTO_ZL.Contig1158.fgenesh_plus.29.final_new	hypothetical protein	0.8599824707	5.19274908378284e-05	3.82729695417803e-05	0.2180191894	3.33523045491838e-06	0.3158061974	4.69497910993745e-05	0.0504131723	0.0969065991	0.2959258829	0.8401463045	0.9657830923	0.9861909161	0.902042612	0.7651152883	0.792178441	0.8045699904	0.8977403184	0.9300584545	-1.1407023358	-1.1380036586	-0.9148213292	-1.7555204177	-1.6448629308	-1.8664767661	-1.3978362929	-0.9004957456	-1.042625194	1.8922004161	0.3149446723	-0.5993476784	1.0670796506	-0.1546129862	1.3340585762	0.7691625888	0.5937458789	1.4924084478	0.0579429599	-1.9399618466	-1.8820188867	-0.6866617635	-2.5686806502	0.6231295337	-1.9455511166	1.2878685776	-0.657682539	0.7374650418	0.0797825028	-0.0694567707	0.0103257321
D8B26_002980		conserved hypothetical protein	CIMG_03422	hypothetical protein	HISTO_ZL.Contig1158.eannot.1367.final_new	KxDL superfsmily domain-containing protein	4.19975103275611e-05	0.0132456398	0.01291517	0.2574521227	0.2153024407	0.0025644344	0.0067480553	0.9320955677	0.0233539349	0.9595316804	0.0270006363	0.98842096	0.0823132966	-0.0323499128	0.0461483595	-0.0113582539	-1.5437698638	-1.4851962289	-1.5561745859	-0.5551277014	-0.6991204731	-0.8104272165	-0.1547626672	-0.3590851634	-0.4613421261	0.5421407671	0.9193617131	0.7366802173	0.7670655212	-0.5451032047	1.1842830611	0.6787454022	1.186972998	0.2391567013	0.9014493332	0.4997469865	0.5120663371	-1.5288144575	0.8382746799	-0.6905397776	0.367069612	-0.3234701656	1.0551669805	0.7316968149	-0.0452709411	0.6864258738	-0.0377695284	0.6486563454	0.0201420322	0.6687983776
D8B26_002981	phkA	sensor histidine kinase/response regulator	CIMG_03424	sensor histidine kinase/response regulator	HISTO_ZL.Contig1158.Fgenesh_histo.31.final_new	histidine kinase	0.2107133012	0.0012340375	2.89110554014646e-05	0.7068816173	9.35445509755319e-05	0.7651147611	0.0002419994	0.6409520968	4.46311045264698e-05	0.8843269833	6.23369552245746e-05	0.6767043693	4.24845126841441e-05	0.8706911078	0.9120720237	0.8774001512	0.6615324924	0.4276631157	0.6394046805	-0.3367867624	-0.3817079123	-0.2686519587	-0.1449886386	0.0593504705	-0.511607208	-0.0328383247	-0.0830597044	-0.2179932471	-0.714299039	-0.3283827412	0.2423558711	-0.2820153715	0.0909242686	-0.3758954916	-0.7010501947	-0.3087861132	-0.0933314741	-0.3106658268	-0.9064708418	-1.2171366686	0.1185122102	-1.0986244584	0.1031549919	-0.9954694665	-0.1605938542	-1.1560633207	0.060116485	-1.0959468357	-0.2224694897	-1.3184163254
D8B26_002983	PHK2	histidine kinase	CIMG_03427	sensor histidine kinase/response regulator	HISTO_ZL.Contig1158.eannot.1400.final_new	histidine kinase	0.0013210417	0.0006591346	1.66595358089928e-07	0.7616568635	3.44843260389789e-07	0.9757891974	3.31075741271413e-07	0.9277944816	7.95129329240149e-07	0.6447387201	1.57860985178103e-07	0.9345668736	2.3610892626466e-06	1.451943598	1.5001054082	1.5295491626	0.6427244372	0.5067098323	0.6674075013	-0.319327152	-0.3117815899	-0.3751368614	-0.1308247744	-0.0375784463	-0.5213227147	-0.1809526261	-0.2162516795	-0.2978209018	-0.9186564765	-0.2975547308	0.1064606977	-0.3200903917	-0.576766151	-0.6014687947	-1.1955734639	-0.1164355424	0.0126416596	-0.8893027981	-0.9398852943	-1.8291880924	0.0944213178	-1.7347667746	0.010153038	-1.7246137366	-0.0392694991	-1.7638832357	-0.1972312759	-1.9611145115	-0.0747797663	-2.0358942778
D8B26_002984	DAL2	allantoicase	CIMG_03428	allantoicase	HISTO_ZL.Contig1158-snap.70.final_new	allantoicase	0.4571055172	0.0060461714	0.0240898574	0.7637613227	0.0095649248	0.4390944183	0.0008977326	0.1862425971	0.1723321275	0.0957841013	0.0483954814	0.9331012942	0.2587145143	-0.2013663204	-0.1246518165	-0.1970044492	-0.3673737734	-0.3866923246	-0.502662069	0.6326108535	0.4969964392	0.5039022701	0.8666623334	0.4604541148	0.6749050105	1.7079784182	0.6003976268	0.6404121631	-0.6409194744	0.4450975578	0.7002983286	-1.1237065853	0.2622054627	-1.656097056	-0.5312709014	-0.9570678971	-1.3031079113	-0.2462410644	0.9661519782	0.7199109137	0.1266482665	0.8465591802	0.3106283083	1.1571874885	-0.6573474738	0.4998400147	-1.3311232852	-0.8312832704	0.1563958734	-0.674887397
D8B26_002985		cytochrome b561	CIMG_03429	cytochrome b561	HISTO_ZL.Contig1158.eannot.1371.final_new	cytochrome b561	0.0078353848	0.0020375659	2.50243866586007e-06	0.111105188	1.6122460452055e-07	0.0007230977	0.0031489285	0.6420741633	0.0025301054	0.4274796248	9.54568900786396e-05	0.4705175798	0.0503417996	1.4272261977	1.3727473682	1.4568401631	0.512447724	0.5412947008	0.4489809589	-0.349432992	-0.9329882312	-0.9710463609	-1.4573701215	-1.6416042569	-1.5015193206	1.2161813063	-0.008989191	-0.0888649758	-0.347986289	-0.1092178776	0.3384219139	-1.2687802928	0.1353856053	0.1907111618	-0.3519890795	1.1186970062	0.2708548825	-0.9184268399	-1.2556096706	-2.1740365105	-0.7841842471	-2.9582207575	1.9210790552	-1.0371417023	-0.2977772552	-1.3349189574	-0.6309849795	-1.9659039369	0.9013506907	-1.0645532462
D8B26_002986		seryl-tRNA synthetase	CIMG_03430	seryl-tRNA synthetase	HISTO_ZL.Contig1158.Fgenesh_Aspergillus.32.final_new	hypothetical protein	4.71130644456644e-10	0.6399048308	2.42439257915169e-10	6.90270065250221e-05	5.43137737839834e-07	0.3707116718	5.28234398616646e-06	0.5347146549	0.0003035705	0.9083580551	0.0001286786	0.8629544075	0.0064405068	-1.1482603954	-1.0487507272	-1.0555411024	0.8553229736	0.9163305106	0.9689015058	1.1262249881	0.8792840285	0.9830398646	0.2879789526	-0.0929297106	0.0197123692	-0.1237928402	-0.1426479294	-0.0494304508	-0.6345380756	-0.3698212121	-0.0815253249	-0.3942068015	0.1459091082	-0.215169999	-0.0527441965	-0.8218681922	0.0485226567	1.9976786543	0.0842671845	2.0819458388	-0.9229622893	1.1589835494	-0.1769720009	0.9820115485	-0.171011352	0.8110001965	0.0474403576	0.8584405541	-0.1165440235	0.7418965306
D8B26_002987		conserved hypothetical protein	CIMG_03431	hypothetical protein	HISTO_ZL.Contig1158.Fgenesh_histo.66.final_new	hypothetical protein	0.0181642136	0.054083688	0.6123639429	0.5220116783	0.1952364515	0.5669891513	0.6224754459	0.5347146549	0.623680025	0.5871403574	0.611100141	0.3178362345	0.0138659052	0.2120029143	0.3355417569	0.4638373788	-0.3496711807	-0.7453496844	-0.443834743	-0.0286532209	0.2135915739	0.3328137508	-0.0193841278	-0.4314134407	0.3118276795	-0.480684173	0.6124697603	0.4480138599	0.7882909205	0.5895467999	0.3730937122	-0.2127866933	0.8959488672	0.1701842917	-1.1827438134	-1.8541180179	0.0014758291	-0.8485817028	0.6912403139	-0.1573413889	-0.2518769583	-0.4092183472	0.251549032	-0.1576693152	0.3389751103	0.1813057951	-0.3758969245	-0.1945911294	-1.3114656259	-1.5060567553
D8B26_002988		serine/threonine protein kinase	CIMG_03432	AGC/PDK1 protein kinase	HISTO_ZL.Contig1158.Fgenesh_histo.67.final_new	3-phosphoinositide-dependent protein kinase	1.07695306598023e-08	1.49963109735624e-06	0.0443588061	0.0392999911	8.80918704527347e-05	0.2788961136	3.03976794292035e-06	0.4425486644	5.70220580437506e-05	0.9615638804	5.49406432736324e-05	0.9421144633	0.0004895995	0.8380629864	0.7779989862	0.8685838135	-0.8348529308	-0.9359768513	-0.753062917	0.4745838999	0.361724566	0.4738522311	0.0024545486	0.1324809661	-0.2186550889	-0.2211645087	-0.3514451976	-0.2691422648	-0.1115809558	-0.273265411	0.0863148635	0.3095357547	-0.1089756876	-0.4321937081	-0.1705948549	-0.0648330267	0.420150787	-1.6701225169	1.2782964145	-0.3918261024	-0.4719476194	-0.8637737218	-0.2475919708	-1.1113656926	0.1996175781	-0.9117481145	0.0205579991	-0.8911901154	0.0437256173	-0.847464498
D8B26_002991							3.66068264660126e-07	0.0103068069	3.7532844333796e-09	0.6535378094	2.82288509616388e-09	0.3847882565	1.41595050927979e-08	0.6805578985	1.52143683627229e-06	0.2870700187	3.95720142623951e-05	0.8779676368	0.0018015697	2.030795292	1.9847331044	1.9387946687	-0.2512539456	0.1169164391	0.3335424828	-0.9291714345	-0.8304650198	-0.763068841	-0.9619539122	-0.6120177442	-1.7012267136	-0.7215425186	-0.4117838217	-0.7375098957	-0.1439210088	-1.0862486023	-0.1739381464	0.4219861371	-0.6106341516	0.9673247724	0.2606324853	0.326223875	1.5537864993	-1.9052410184	-0.9194169725	-2.8246579908	-0.2138099293	-3.0384679202	0.4131946262	-2.625273294	0.266172789	-2.359100505	0.7399847545	-1.6191157505	0.1927127878	-1.4264029628
D8B26_002992		conserved hypothetical protein	CIMG_11119	hypothetical protein			1.31879348853874e-05	0.3209894137	1.33120611213599e-06	0.8381842448	2.31653851719668e-06	0.3566010101	2.50033037012323e-07	0.2630839668	3.72568366874281e-05	0.1240362454	8.81865022422446e-08	0.9798676914	2.16216844602969e-06	-0.9454303736	-0.8860844389	-0.9691217314	-0.0926472866	-0.0970199701	-0.0852410936	-0.0061849388	0.0989201767	0.0921387934	-0.0308851289	-0.0424998473	0.1248953119	0.4251421413	0.0176100161	0.1293638561	0.1239922189	-0.3062705376	-0.0491847777	0.1990977295	0.2255088508	0.7607400194	0.2086814257	0.5243859943	0.5800935901	0.8424155118	0.1529521938	0.9953677055	-0.0428214811	0.9525462244	0.1725355277	1.1250817521	-0.257287704	0.8677940481	0.4533714602	1.3211655083	0.0162092388	1.3373747471
D8B26_002993		phosphotransferase	CIMG_03443	phosphotransferase enzyme family protein	HISTO_ZL.Contig1161d.Fgenesh_Neurospora.31.final_new	phosphotransferase enzyme family protein	2.83579499295503e-05	0.0001022567	7.41924710665423e-09	0.1547193155	6.89860908470455e-08	0.144054861	7.35567442419068e-09	0.8266689492	2.52083318559917e-08	0.0815045172	3.46271283122717e-10	0.6841614052	2.66986726120171e-09	-2.227584272	-1.923335567	-1.7936538044	-1.0279022227	-0.5659012664	-0.5766393589	0.0976526892	0.1017762002	0.3234255821	-0.1727140595	-0.1151083024	-0.0150996977	0.238063157	0.2295093987	0.1641309893	0.718053348	0.3378074102	0.0881712954	0.951205234	0.5506325821	1.2219372435	1.036910927	1.4575972755	0.9010652186	1.2745631438	0.8908687434	2.1654318872	-0.2812142091	1.884217678	0.3120997158	2.1963173938	0.0750171222	2.271334516	0.6689784412	2.9403129572	0.2288498346	3.1691627918
D8B26_002994		hypothetical protein	CIMG_03445	hypothetical protein			0.0265950154	3.46829342180446e-05	2.07123280346085e-07	0.005140081	0.000282684	0.9574908571	0.0002107085	0.721045538	0.0001332574	0.6702047889	0.0007458304	0.757489824	0.0418633867	-0.67643724	-0.6752130371	-0.531559327	-0.1530180915	-0.3060978726	-0.2982591901	0.7682581992	0.5471721926	0.7873815212	0.0215690953	0.19206462	0.0022003618	-0.0014417182	0.1661802968	0.0735998329	0.3558347541	-0.1772136899	0.2876281832	0.2126840462	0.3015863985	-0.3651610489	0.260873191	-0.4368925124	-0.355738965	0.3760715616	0.9512763555	1.3273479171	-0.6317392436	0.6956086735	0.0138874132	0.7094960867	0.1040477922	0.8135438789	-0.1411819889	0.67236189	-0.1765853884	0.4957765016
D8B26_002995		conserved hypothetical protein	CIMG_03446	hypothetical protein	HISTO_ZL.Contig1160.genewise.5.final_new	hypothetical protein	0.0024433697	0.6684429628	0.0007859781	0.3494166373	0.0130120428	0.9775691141	0.0105445841	0.7063449951	0.026392773	0.6521624532	0.0044581686	0.3521679176	6.06111018663782e-05	-0.8237163562	-0.9736577699	-0.9526262749	0.2303257931	0.1471161109	0.1992715833	0.4482119703	0.2684403197	0.4088855483	0.0734653925	0.220116418	-0.434900251	-0.1096090592	0.0862221361	-0.129503165	-0.3948849018	-0.3903479267	0.223983822	-0.1370359887	0.0716075058	-0.0135512572	-0.2746826684	0.9487651578	1.3081038612	1.110937968	0.1819174415	1.2928554095	-0.4347636263	0.8580917832	0.0155468716	0.8736386548	-0.1953482223	0.6782904325	0.2260868579	0.9043772904	0.5762954198	1.4806727102
D8B26_002996		conserved hypothetical protein	CIMG_03447	phosphoesterase	HISTO_ZE.Contig158.Fgenesh_Neurospora.80.final_new	phosphoric ester hydrolase	0.0362397006	6.78985535343719e-05	0.006193056	0.2350443914	0.1206256668	0.6158709795	0.0320785586	0.1902341855	0.9772970237	0.3500878795	0.0899778466	0.7965668414	0.5927013905	0.0525524373	-0.2471857596	0.2160310274	-0.6811384865	-0.7721502535	-0.7621202567	0.7060592658	1.057741652	0.7874058279	0.626700943	0.5438710031	0.2305545973	0.5017366623	0.9515787217	0.6034504071	0.1205168488	-0.254002965	0.0454235623	-0.9458132154	0.4422996009	-1.0979823213	0.4163483823	0.4059909188	-2.9478685999	-0.7505031856	1.5886124789	0.8381092932	-0.3716193534	0.4664899398	0.1916659783	0.6581559181	-0.6696961079	-0.0115401898	-0.7009236955	-0.7124638853	0.3938898599	-0.3185740254
D8B26_002997		transcription factor tfiiib complex subunit brf1	CIMG_03448	transcription factor TFIIIB complex subunit brf1	HISTO_ZL.Contig1160.Fgenesh_Aspergillus.2.final_new	hypothetical protein	0.010212333	0.0004823237	5.89141848839828e-07	0.050460708	1.0207638866555e-08	0.056426175	7.16862023788478e-07	0.3737533212	7.18646126882288e-05	0.2385570828	8.70729536825295e-07	0.6702681776	0.0002559962	0.6672252791	0.7387566849	0.7450553586	0.468588519	0.2120227144	0.4230389265	-0.1813018059	-0.1296093327	-0.2043077152	-0.4589839328	-0.4188198252	-0.5360571864	-0.1904024948	-0.1414990185	-0.1508471798	-0.3344351755	0.0558944833	0.1824984907	-0.3772317789	0.1049656091	-0.4032960538	-0.1351736056	-0.22078802	0.2847070593	-0.3496618925	-0.5394923453	-0.8891542378	-0.2989260299	-1.1880802677	0.3091024361	-0.8789778316	0.1852571483	-0.6937206833	-0.3079685105	-1.0016891938	0.1902656823	-0.8114235115
D8B26_002998	CRP1	heavy metal translocating P-type ATPase	CIMG_03450	heavy metal translocating P-type ATPase	HISTO_ZL.Contig1160.Fgenesh_histo.4.final_new	copper-sulfate regulated protein	5.1542571897474e-05	5.56893558507115e-07	4.33852155931813e-10	0.3072299014	2.2232832314089e-10	0.0007819958	2.40992508217059e-08	0.6615353176	1.9352796384021e-07	0.6388196718	3.414724659326e-08	0.5916912883	2.99409535123004e-06	3.2632067283	3.3452998309	3.2739054788	1.8036475165	1.7128000532	1.1691396232	-1.1334730896	-1.311037465	-1.1252236036	-1.8003192965	-1.7252229948	-1.6239246915	-0.4184246182	0.7166839301	0.3416830089	-0.212130089	-1.2010002685	0.3747400416	-0.8881776308	0.8025630771	-0.6858468086	-0.2266609272	-1.9929467787	-2.4592810267	-1.7245095629	-2.7581830649	-4.4826926278	-0.5314287158	-5.0141213436	1.913719685	-3.1004016586	-0.2872123706	-3.3876140292	-0.3954475654	-3.7830615947	-0.8908140608	-4.6738756555
D8B26_002999	MUS81	crossover junction endonuclease mus81	CIMG_03451	crossover junction endonuclease mus81	HISTO_ZL.Contig1160.Fgenesh_histo.5.final_new	crossover junction endonuclease mus81	3.49939325764796e-05	5.96130818157256e-07	0.010245938	0.0528779395	0.6613559719	0.0088362092	0.0007192198	0.0573117346	0.684977775	0.7183195589	0.7631032317	0.892787976	0.5554033461	-0.0116541062	-0.0528297254	0.085347099	-1.3914163857	-1.6586946029	-1.4776723039	0.604657845	0.6591302228	0.6922552449	0.1554602482	0.2047197179	-0.0272572377	0.3852459696	1.2347044183	1.1597533125	-0.4636453585	-0.1594647157	0.4883050323	-0.2015008257	0.6745830516	-0.4020850627	0.0756097117	-0.8203247508	0.2467732014	-1.5178757978	2.1629192919	0.6450434941	-0.5358691335	0.1091743606	0.8046305915	0.9138049521	-0.7886994129	0.1251055392	-0.2177510084	-0.0926454692	-0.1643020774	-0.2569475466
D8B26_003000		hypothetical protein	CIMG_03452	hypothetical protein			0.742670201	0.0116889616	0.002969451	0.9362558961	0.0039125121	0.6368822601	0.0178381977	0.439679404	0.0005506946	0.7868628879	0.0017359797	0.6844667351	0.0002221465	-0.80257885	-0.8389331945	-0.7620394924	-0.9381894766	-0.5416844975	-0.5933787554	0.2170874034	0.3395542859	0.2828534424	0.2149590236	0.2528875001	0.2275562125	-0.0546126588	0.1331804619	-0.1247345588	0.9339858309	0.0487691327	-0.112722814	0.3919161151	-0.1503427878	0.5338446081	1.0269794255	0.0185454113	0.2970982327	0.105548878	0.9756838754	1.0812327534	-0.0486437961	1.0325889573	-0.2397094057	0.7928795516	0.3612719686	1.1541515202	-0.1418021544	1.0123493658	0.2548225265	1.2671718923
D8B26_003001	BUD7	clathrin-coated vesicle protein	CIMG_03453	clathrin-coated vesiclec protein	HISTO_ZL.Contig1160.eannot.1055.final_new	ChAPs family protein	0.0003654488	0.0006213652	6.53030402496999e-08	0.9052653684	8.23685649291329e-08	0.7641259775	1.46988690238135e-07	0.0694522289	1.26820062021932e-05	0.2059953605	1.71965080746905e-07	0.2751692362	0.0002009574	-0.8714775181	-0.8065607655	-0.8459915838	-0.3079812931	-0.2147398624	-0.2138358888	0.4390305786	0.3953158129	0.4416349516	0.4834929049	0.3798778629	0.3177147129	0.3906686233	0.3120911238	0.2446299015	-0.1013855157	-0.2994654375	0.2414368376	0.3446937094	0.2229416727	0.0894990017	0.077588688	-0.3243864727	-0.3947920443	0.5938740742	0.6719017558	1.2657758299	-0.0322603956	1.2335154343	-0.0760078518	1.1575075825	-0.3928929441	0.7646146384	0.2827675354	1.0473821737	-0.3790538764	0.6683282974
D8B26_003003		kinesin family protein	CIMG_11124	kinesin family protein	HISTO_ZL.Contig1160.Fgenesh_Aspergillus.11.final_new	kinesin family protein	0.1026744525	2.40309204857205e-05	1.4072245038662e-06	0.0082019912	0.0003449315	0.0278784214	2.84373439970166e-06	0.2670393124	0.0002643149	0.2088831114	0.0398392439	0.9621811239	0.1792557881	-1.5601788014	-2.0978326855	-1.5253423627	-0.8903228267	-0.7883565962	-0.8106793397	1.530627694	1.4745340489	1.5420377185	0.4354328137	0.4535781618	0.0256043001	0.7553231586	1.7639960506	1.4815560319	0.5843134574	-0.3817070212	1.0725504768	-0.6040661871	1.3893633131	-1.5026975427	0.6699348786	-1.3181116953	-1.6995570456	0.8929429494	2.3433266943	3.2362696437	-1.2005916229	2.0356780208	1.0141920121	3.049870033	-0.6843009897	2.3655690433	-1.1203058077	1.2452632356	-0.1136065929	1.1316566426
D8B26_003004		conserved hypothetical protein	CIMG_11125	alkaline phosphatase D			7.87597210353087e-08	0.0344802891	2.97953246400922e-06	1.84066915921019e-05	0.5803327306	0.1377070433	0.01744878	0.8515125865	0.0642525064	0.6993267971	0.2553046178	0.4250416103	0.3449344051	0.1915042738	0.1285987209	0.1418849139	-0.9047665808	-0.8568747758	-0.8903029943	-0.4373767918	-0.5355627466	-0.7914491582	0.15416742	0.1519843092	0.3517007921	0.5642437973	0.3973063927	0.3858099076	0.4860727808	0.4918938832	0.3188645193	0.1882251911	0.2958888559	0.4830486411	0.1869333366	-0.0578153944	-0.4439792936	-1.0380878714	0.2933179121	-0.7447699593	0.8116759877	0.0669060284	0.2282195615	0.29512559	-0.0446138278	0.2505117622	-0.0994617627	0.1510499995	-0.3319398913	-0.1808898918
D8B26_003005		alkaline phosphatase	CIMG_11126	alkaline phosphatase			0.0831597625	0.0514718644	0.000685043	0.0971306214	0.0590401903	0.9903953657	0.059138887	0.7326887769	0.0312753135	0.2747760122	0.0003034348	0.6203877816	0.000135872	-0.5429461836	-0.7022895309	-0.5462542533	-0.2024031571	-0.3649571604	-0.1190849615	0.246194906	0.1885453576	0.128678742	-0.0968491218	-0.0828822135	-0.4362869329	-0.07812214	-0.2065069623	-0.3064470651	0.3217764956	0.0075388735	-0.2806680863	0.4122459749	-0.4254823968	0.8305110136	0.3351522344	0.869130548	1.0514060198	0.3677702031	0.4160699142	0.7838401172	-0.3897116343	0.394128483	0.0035572005	0.3976856834	0.1275848851	0.5252705685	0.435953633	0.9612242014	0.3146568805	1.275881082
D8B26_003006		DUF1168 domain-containing protein	CIMG_03456	hypothetical protein	HISTO_ZL.Contig658.eannot.1257.final_new		0.0967391644	5.97048562447905e-05	0.001997683	0.3481734183	0.0001548465	0.5835779826	0.0011838512	0.7717261349	0.0170730151	0.2944975319	0.5243215831	0.775541286	0.8167442547	0.3413456577	0.3354095005	0.2642539921	0.2479520901	0.983623715	0.6584972792	-0.641056803	-0.2497389031	-0.2195706659	-0.501779465	-0.6789568743	-0.6561867568	-0.2677995304	-0.5281102964	-0.5395275909	-0.4471567961	0.1681276229	-0.4456939409	-0.0950132626	0.3247916786	0.478476413	0.1969329412	0.3374863886	0.9336936067	0.3225628049	-1.0034344943	-0.6808716894	-0.2475809915	-0.928452681	0.1709793823	-0.7574732987	0.1268730917	-0.630600207	0.4778966631	-0.1527035439	0.2313371372	0.0786335932
D8B26_003007	CCT3	T-complex protein 1	CIMG_03457	T-complex protein 1 subunit gamma	HISTO_ZL.Contig658.eannot.1239.final_new	T-complex protein	5.76382145187709e-10	0.0390929543	4.6772090701783e-11	0.8001963027	5.55663869948088e-11	0.0233128856	1.44619406961546e-09	0.584341128	2.06185068667278e-09	0.3979673697	1.09670773130351e-08	0.6290307125	6.09333451417626e-07	-1.3446303547	-1.3222086618	-1.2742221513	0.3408575052	0.3626836644	0.224899277	0.7216367289	0.6652240117	0.6373977194	0.665103797	0.4846717927	0.6818669936	0.2178441854	0.0544263175	0.1871307313	-0.0075581348	0.1393878961	-0.068663517	0.0544717053	-0.0876717823	-0.3504239488	-0.0566488148	-0.4716429892	-0.453931971	1.6244996135	0.364123815	1.9886234285	-0.0604962259	1.9281272026	-0.4658546556	1.462272547	-0.1192360629	1.3430364841	-0.1756259064	1.1674105777	-0.1517462198	1.0156643579
D8B26_003009		Zn-dependent hydrolase/oxidoreductase	CIMG_03459	Zn-dependent hydrolase/oxidoreductase			5.16874230735297e-05	0.7045861922	1.3995469968904e-05	0.8666138203	2.48422080654753e-05	0.8951885148	4.62769546423688e-05	0.9856600982	0.0002867533	0.9507367974	0.000180017	0.9525465955	0.0015512498	-0.6159989776	-0.8837647848	-1.0648593271	0.080508968	0.0404657871	0.167420529	0.1980727654	0.0321480547	0.2674717216	0.2206828658	0.0113301037	0.1650101409	-0.2903831564	0.2655663367	0.3126260952	0.1508597783	-0.1741948931	0.1578780032	0.1734987865	0.3649287131	-0.1349768114	0.3913527383	-0.1086530479	0.2730096108	0.9470713674	0.0702160262	1.0172873937	-0.0404109089	0.9768764847	-0.0351309348	0.94174555	-0.0070251389	0.934720411	0.0335027727	0.9682231838	0.050137975	1.0183611588
D8B26_003010	BCS1	mitochondrial chaperone BCS1	CIMG_03460	mitochondrial chaperone BCS1	HISTO_ZL.Contig658.Fgenesh_histo.18.final_new	mitochondrial chaperone BCS1	0.0610790901	0.0429921145	0.7163493673	0.2269396081	0.2447670963	0.3679587091	0.0200243246	0.767620311	0.0333312027	0.9820771127	0.0386912015	0.4705175798	0.0014506883	-0.5286573747	-0.533356678	-0.5092646358	0.0844396503	0.3066206853	0.0372669556	-0.549286361	-0.7539510249	-0.6420320177	-0.3533032338	-0.7068879813	0.6142584441	0.6443683851	0.1692701609	0.151122681	-0.1725929044	0.6403268702	-0.1465473348	0.0255999384	-0.0222977557	0.40968758	0.0581340335	0.857351444	0.9197304739	0.6672467601	-0.7922156398	-0.1249688797	0.5258639984	0.4008951187	0.4416432561	0.8425383749	-0.1651365023	0.6774018726	-0.0186307016	0.658771171	0.4456752413	1.1044464123
D8B26_003012	GYP3	conserved hypothetical protein	CIMG_03462	GTPase activating protein	HISTO_BI.Contig285.eannot.1106.final_new	GTPase activating protein gyp3	0.0145328334	0.0002024472	7.31838088269031e-07	0.3369664387	1.2288732654703e-07	0.1177154016	4.17562985015408e-06	0.444481453	2.68681216429726e-06	0.1695675068	0.0008547	0.9384648734	0.0135930879	-1.4566600779	-0.7001329718	-1.0746829825	-0.3871245517	-0.524771808	-0.5186852779	0.2323412828	0.466061521	0.5374988651	0.5136020616	0.8249404624	0.4787020699	0.4399701987	0.1155896801	0.2178789593	0.0884751946	0.6877175063	0.6117889488	-0.044236942	-0.0510732049	-0.1806238053	-0.7870792305	0.2577535991	0.2527505027	0.6094268257	0.8940335653	1.503460391	0.2014152481	1.7048756391	-0.3511774188	1.3536982203	0.2453019739	1.5990001941	-0.5962440599	1.0027561343	-0.0812710631	0.9214850711
D8B26_003013		ubiquitin conjugating enzyme	CIMG_03463	ubiquitin conjugating enzyme	HISTO_BI.Contig285.eannot.1103.final_new	ubiquitin-conjugating enzyme	0.0021617273	0.0004665503	2.60965681664073e-07	0.1806106939	2.30792700957886e-08	0.9464081282	2.90524798653713e-08	0.0503945513	6.83093103938306e-05	0.9615638804	4.78840598322553e-05	0.6591050338	7.60956202690609e-05	-0.8764850542	-1.0506142525	-0.8301251063	-0.4157281031	-0.3425243863	-0.344848044	0.3046820234	0.3209269767	0.0956048486	0.3735100837	0.3787025752	0.6257320645	0.2479951954	0.4965151961	0.5912904217	-0.2248152361	0.3454373681	-0.0990103283	-0.1097432042	0.006769707	0.1439027463	0.4737266031	0.2391444505	-0.3500465452	0.5506387886	0.6064271701	1.1570659587	0.2188771396	1.3759430983	-0.0144962677	1.3614468305	-0.4750548034	0.8863920272	0.0220025315	0.9083945587	0.2368598654	1.145254424
D8B26_003014		signal peptidase complex catalytic subunit SEC11	CIMG_03464	signal peptidase complex catalytic subunit SEC11	HISTO_BI.Contig285.eannot.1104.final_new	signal peptidase I, signal sequence processing protein SEC11	4.19637838199164e-06	0.1191140348	2.13692811377311e-07	0.4049457656	1.11266245445862e-06	0.710348193	4.33928582390787e-07	0.8030737358	4.00577703967937e-06	0.5042561214	3.39403183810975e-07	0.9100163654	3.44677327485994e-06	-1.3399049755	-1.6008975541	-1.5634495085	-0.275068199	0.1238975634	0.0042180047	0.4025735761	0.2041510763	0.3154882594	-0.1340189017	-0.2722968617	0.6310298274	0.2141050071	0.1641404516	0.2196549717	0.5738621291	-0.0086919839	-0.0868808871	0.2636111936	0.1139904695	0.7002449448	0.5491953845	0.4335837043	0.3674623082	1.448907994	0.3552576732	1.8041656672	-0.2232741105	1.5808915567	0.1152024287	1.6960939854	-0.0999167116	1.5961772738	0.2724965243	1.8686737981	0.0980371267	1.9667109247
D8B26_003015		conserved hypothetical protein	CIMG_03465	hypothetical protein			0.0214587153	6.53120157364798e-05	5.70717605925535e-07	0.7923253467	1.03829468758841e-06	0.4792661	6.06612969770562e-06	0.0642451732	0.0098193054	0.4775625095	0.0010608013	0.3745638102	0.3397901059	1.6738192228	1.9060899376	1.7619441309	0.9896146524	0.9364255661	0.8370914511	-1.4528137935	-2.4076103879	-1.5006935994	-1.7380093887	-1.4682927488	-1.4226395263	-0.6367634041	-1.1878392982	-1.1103179241	0.0984838421	1.8543106898	0.19769454	-0.363401164	-1.5272659859	1.0292704593	-0.1844948981	2.7156728824	0.9997247444	-0.859909399	-2.6952920756	-3.5552014745	0.2355033033	-3.3196981713	0.5720481978	-2.7476499735	1.498181742	-1.2494682315	-0.7233888797	-1.9728571112	1.3920560015	-0.5808011097
D8B26_003016		conserved hypothetical protein	CIMG_03466	hypothetical protein	HISTO_BI.Contig285.eannot.1102.final_new	hypothetical protein	2.47934075521734e-07	0.2445270866	2.71815660712058e-06	0.8880141733	1.60099226542169e-06	0.2994814428	2.60494156325308e-05	0.9285178029	1.68384996545193e-05	0.9228590069	2.26497952820728e-05	0.4194792642	0.000566745	1.6541270013	1.6586499487	1.6119723061	-0.7643096694	-0.8634849609	-0.9138243569	-0.2947024739	-0.6235130545	-0.4817636634	-0.4794762853	-1.0095595175	-0.1647231177	0.1693458691	-0.3573595112	-0.1368185254	-0.0336549627	-0.2820936884	0.2521847792	-0.4134319651	-0.1320551096	0.426009192	0.3565321027	0.8602091068	-0.038259444	-2.4866964412	0.3784694663	-2.1082269749	-0.0676095604	-2.1758365353	0.4180757757	-1.7577607596	0.0474215847	-1.7103391749	0.052104989	-1.6582341859	0.4280499472	-1.2301842387
D8B26_003017		conserved hypothetical protein	CIMG_03467	hypothetical protein	HISTO_BI.Contig285.Fgenesh_histo.36.final_new	hypothetical protein	3.03103261417823e-05	0.2059314588	1.30050745139611e-05	0.1627879436	2.07418081643543e-05	0.9489458788	3.41426034716338e-05	0.4666560843	0.0014937787	0.307612629	0.0004756754	0.2253403536	0.1805646681	3.288453945	3.8426877991	3.8325365373	-0.7655968156	-1.0233607128	-1.0713891705	-0.7385211001	-7.6115944306	-0.4328662297	-1.0345913325	-0.0799250412	-0.7749969923	-0.414482692	-0.5492723863	-0.5288601142	0.3032619733	1.7993391345	0.3713077799	-0.3818633501	-0.0608466842	-5.5242980212	1.0163787786	3.6009351103	2.9375640153	-4.6152514118	-1.8983283269	-6.5135797387	2.2601735848	-4.2534061539	0.1034848094	-4.1499213445	1.1528268285	-2.997094516	-2.5467649478	-5.5438594638	4.2998147419	-1.2440447219
D8B26_003017_1							6.36259320327525e-05	0.0979554055	1.35498457388987e-06	0.8609512863	2.24068661524171e-06	0.90607609	1.51248227729362e-06	0.4740514438	4.54640134033919e-05	0.9958352423	3.73220066220931e-05	0.3178362345	0.019410252	1.6307794409	1.4148362293	1.5096800234	-0.0016792366	-0.2313441782	0.0537658517	-0.3505601658	-0.6497330822	-0.759751576	-0.3712858366	-0.540672292	-0.6141912893	-0.0675158226	-0.725121964	-0.9115607294	-0.6472979553	0.0239436437	-0.121809795	-0.4877048006	-0.5486910593	0.3808931913	-0.2202533225	1.1908585726	1.0444161524	-1.5772349126	-0.5240140742	-2.1012489868	0.0761823018	-2.025066685	-0.0557084328	-2.0807751177	0.3398999088	-1.740875209	0.0053025856	-1.7355726233	0.7993920971	-0.9361805262
D8B26_003019		conserved hypothetical protein	CIMG_03472	extracellular serine-threonine rich protein			1.37619591877107e-07	1.56789014312213e-05	0.0389561182	0.00473772	0.1148903114	0.3728389064	0.6992984438	0.0517358307	0.0182160087	0.0405059417	0.0493988221	0.4369682523	0.8680201617	-0.4701617257	-0.270385584	-0.3205743918	1.9656268076	2.2334294462	2.108438218	0.2133776165	-0.276667809	0.7609302518	-0.6970307401	-0.6181426426	-1.0054064563	-0.8600087422	-0.4089874145	-0.0997247158	0.166347337	0.7053779497	0.24945053	-1.2647088235	-0.0286609091	-1.168187955	0.1417416252	-0.6804257205	-0.3756461519	2.4552074323	-1.87785373	0.5773537023	-0.9939171532	-0.4165634508	0.312907286	-0.1036561648	0.8096432562	0.7059870914	-1.3311783335	-0.6251912421	0.6960083153	0.0708170732
D8B26_003021		predicted protein			HISTO_ZY.Contig562f.Fgenesh_histo.11.final_new	hypothetical protein	0.0008874788	0.5250511459	0.00012421	0.8315689555	7.39591212357194e-05	0.045565373	0.0248166604	0.5678438398	0.0095708806	0.6207529353	0.0016285322	0.5030932822	0.1334256511	1.6764534075	1.1431419753	1.7974967313	-0.3587945078	0.257053242	-0.8779490434	-0.7835930596	-0.9424208725	-0.5307256036	-1.0796632921	-1.0180817969	-0.6756790425	0.2907693254	0.7242633907	0.49294277	0.6634464922	-0.4232710106	-0.213574644	-0.2589906724	-1.8221256778	-0.4400869638	1.2284646585	-1.5132988738	2.664223068	-1.8833314768	-0.4088244853	-2.2921559621	-0.1862552387	-2.4784112008	1.4243807926	-1.0540304082	-0.5342859591	-1.5883163673	-0.6457794693	-2.2340958366	1.1943398267	-1.0397560099
D8B26_003023		hypothetical protein					0.3231693831	0.2159739971	0.0253426813	0.0730648346	0.0002935444	0.8569335965	0.0006314675	0.3943597494	0.0001077833	0.582114665	1.4560771325428e-05	0.9366640854	0.0001883315	-1.1747191255	-2.3976306969	-2.0892430474	-1.0445155159	-1.0679413868	-1.6879523874	-0.5762292717	-0.5544848389	-0.6873111447	0.2066013236	0.012404229	0.7667047751	0.4957445448	-0.2663121989	0.2533396325	1.1134434939	1.2491184124	0.380812267	0.9326370691	0.8877384507	1.8019982033	-0.2475377583	2.0196874926	1.6736474784	0.5913534966	0.6718884412	1.2632419378	0.9096256749	2.1728676127	-0.1141646073	2.0587030054	0.561233532	2.6199365373	0.4348999852	3.0548365226	-0.1357403756	2.9190961469
D8B26_003024	SDS3	deacetylase complex subunit Sds3	CIMG_03474	deacetylase complex subunit Sds3	HISTO_BI.Contig285.eannot.1117.final_new	deacetylase complex subunit Sds3	0.7164926969	0.0001790216	0.0002662753	0.9384366841	0.0002191555	0.1068892408	0.029449341	0.4812873386	0.0085270653	0.9975447777	0.0078434539	0.5569217099	0.0033162275	0.5090367242	0.7670958448	0.556794213	0.8324949411	0.4087566542	0.7901402357	-0.2570064615	-0.2724469491	-0.1131797862	-0.1808127282	-0.3450091103	-0.1648409349	0.4276339749	0.1961835691	-0.0712837717	-0.9387911271	0.1371775452	0.1581508251	-0.0628996455	0.0064282735	-0.1964955133	-0.3737729608	-0.4732408174	-1.3401129949	0.0691837956	-0.8881268187	-0.818943023	-0.0259059997	-0.8448490227	0.4133562258	-0.431492797	-0.266689301	-0.6981820979	0.001662085	-0.696520013	-0.5253347107	-1.2218547237
D8B26_003026		conserved hypothetical protein	CIMG_03480	hypothetical protein			4.11590776824394e-08	0.2009676737	4.18718580639984e-09	0.7518792521	2.66727273634718e-09	0.1248052004	4.2205097034531e-10	0.8885464664	2.38150797918128e-09	0.8510852853	3.28291877254636e-09	0.6668354413	1.95814845604753e-08	-1.9489321025	-1.8625156158	-1.9166980457	0.0730153838	-0.1873942739	-0.2757988288	0.0619793024	-0.0526322119	0.1814138363	0.0165762459	0.2027605068	0.1627322587	0.534554745	0.3590006911	0.3205768901	0.420530619	0.3436609021	0.4956417709	0.3867276534	0.2249141542	0.4580894822	0.8180920395	0.2188676208	0.9648369766	1.7724439671	0.2051925551	1.9776365222	0.0630737294	2.0407102516	0.2746957522	2.3154060038	0.0421290652	2.357535069	-0.07104206	2.286493009	0.2342467069	2.5207397159
D8B26_003027		1,3-beta-glucanosyltransferase gel3	CIMG_03482	1,3-beta-glucanosyltransferase	HISTO_ZL.Contig1131.Fgenesh_histo.50.final_new	pH-responsive protein	8.87321615877769e-07	0.0388397826	1.89268096065614e-08	0.1333866866	2.80391892891394e-07	0.6047656781	9.92298064015015e-08	0.2552580931	4.20522968620891e-08	0.3098829759	2.64591723493735e-09	0.9156025267	4.80150588578706e-08	-1.5225992193	-1.2974241456	-1.4686459967	-0.1976332455	-0.3702813906	0.0322759556	0.12343935	0.206029338	0.1756048467	-0.219410835	0.1091853056	-0.214008669	-0.1639789392	0.2918636889	-0.0717922362	0.4927018484	0.2209045447	0.2256788043	0.8024262987	0.2809326299	0.5058354037	0.7437344214	0.536071563	0.779090678	1.2576298209	0.3433499493	1.6009797702	-0.2720098253	1.328969945	0.1116088281	1.4405787731	0.2816037234	1.7221824964	0.3077464225	2.0299289189	0.0689565193	2.0988854382
D8B26_003028							0.0400896813	0.4327980784	0.0046925869	0.2667297316	0.0002100729	0.8041425449	0.0006149944	0.2300809653	0.1307776598	0.9002872167	0.064231872	0.736203575	0.5831854243	0.6526463512	0.4883231043	0.5332690946	-0.0171027128	0.0771643879	0.1560797878	-0.0154648158	-0.2556564294	-0.1051064351	-0.2705385872	-0.2765682056	-0.8306011841	-0.3100615722	-0.2879781896	-0.444341865	-0.7521507823	-0.3514222904	0.7007213866	-0.0723215501	0.7137331957	-0.1829261331	0.4802920449	0.4014935253	-0.0314821257	-0.4847476497	-0.1994086816	-0.6841563313	-0.3210768415	-1.0052331728	0.0938943206	-0.9113388522	0.4869577443	-0.4243811079	-0.0795016231	-0.503882731	0.2998840488	-0.2039986822
D8B26_003029		conserved hypothetical protein	CIMG_03487	hypothetical protein	HISTO_ZL.Contig1131-snap.223.final_new	AT DNA binding protein	0.0057197493	0.268511311	0.0002621923	0.1279276709	5.17417287820726e-06	0.0153624584	0.0083131144	0.1828726286	0.0003767774	0.2890118094	5.02851376698733e-06	0.7231942262	0.0021234596	0.8761569193	0.8625633082	0.8702201322	0.4858221337	0.1194804878	0.259211712	-0.0128098824	0.0354270171	0.1207527994	-0.3224840481	-0.1296805871	-0.5532849979	0.1768831998	0.402016223	0.3988932623	-0.7055355567	-0.349172523	0.1653784251	-0.9763963814	0.4047430902	-0.8246529079	-0.2138905767	-0.1993733716	-0.8902678775	-0.5839047942	-0.2374016688	-0.8213064629	-0.3730999789	-1.1944064418	0.6487817828	-0.5456246591	-0.4691622475	-1.0147869065	-0.5080558964	-1.522842803	0.3177059071	-1.2051368958
D8B26_003030		aldose 1-epimerase	CIMG_03489	aldose 1-epimerase	HISTO_ZL.Contig1131.eannot.2023.final_new	aldose 1-epimerase	0.6358544135	7.29554381981631e-05	0.0001387874	1.32583955143061e-06	1.10687725412605e-09	0.526079839	2.17908648702953e-09	0.4533022661	1.37999321115755e-09	0.9324148147	7.77739687310754e-10	0.1938888561	2.05827527124037e-06	-2.6328376596	-2.5049068003	-2.8113629411	-2.7679487416	-3.0719967698	-2.7704818284	-1.0448890276	-0.5638747042	-1.2281206864	1.6768393186	1.5730103101	1.4492473815	1.7592192052	1.0754211262	1.093633379	1.3201965342	1.6601868117	1.8967140317	2.0877305125	1.571704272	1.3906976743	1.4633017552	0.0156321095	-0.6371152626	-0.2191839717	1.9178345329	1.6986505612	2.5157535353	4.2144040966	-0.2602507159	3.9541533807	0.3264867073	4.280640088	0.0543466283	4.3349867164	-1.1860431937	3.1489435227
D8B26_003031		conserved hypothetical protein	CIMG_03490	hypothetical protein			0.8941583887	9.46944377255208e-06	4.19289619368462e-06	0.0001586583	1.34249857000937e-09	0.0159753197	6.35200565588033e-11	0.0196904846	7.55304374098889e-08	0.7598257469	2.28607549014652e-08	0.9548716858	8.65735667235867e-07	-1.1180925986	-1.0696439621	-1.0610906366	-1.0225153321	-1.0556237563	-1.1007079374	-0.2569826718	-0.2214103852	-0.092125628	0.3469214746	0.3840499261	0.6806299899	0.8635451891	0.8408325661	0.7690145652	0.0325664971	0.3780338002	0.4071579211	0.407728098	0.4513737036	0.3827510085	0.5465104789	0.585870327	-0.0787926374	0.0224308592	0.8734403905	0.8958712497	0.6518818686	1.5477531183	0.3590468005	1.9067999188	-0.5068753155	1.3999246033	0.0929288066	1.4928534098	0.035324486	1.5281778958
D8B26_003032	arp11	conserved hypothetical protein	CIMG_03491	hypothetical protein	HISTO_ZL.Contig1131.Fgenesh_histo.55.final_new	actin-related protein	0.0311135608	2.01863916743916e-05	1.77148755192205e-07	0.0340529148	5.21666511562882e-09	0.1959324205	7.859829405727e-10	0.0657587476	2.29309375526471e-07	0.4343025302	2.66384535199633e-06	0.6331627191	6.57782262788274e-06	-1.3535920277	-1.2463952788	-1.1830413889	-0.7816347419	-0.8671531693	-0.8225765042	-0.0092206232	0.2050401617	0.2402401255	0.5550454669	0.6003920838	0.4879116695	0.9731812459	0.7561454644	0.686453358	-0.1568855645	0.5254818378	0.4561779206	-0.0126179527	0.5122808631	-0.1284193472	0.5380629058	0.5183469829	-0.4932234874	0.4387213734	0.9700211319	1.4087425052	0.4012904113	1.8100329165	0.2596717131	2.0697046297	-0.4819119593	1.5877926703	-0.2644771962	1.3233154741	0.2819208424	1.6052363165
D8B26_003033		conserved hypothetical protein	CIMG_03493	Holliday junction resolvase YEN1	HISTO_ZL.Contig1131.eannot.2024.final_new	Rad2-like endonuclease	3.79923223002296e-08	0.6446417303	1.27303284697931e-08	0.7861627967	8.09434786101303e-09	0.7230574004	4.78128877176867e-09	0.8385087847	1.67029796693909e-08	0.1042157699	3.34848096436978e-06	0.5724670841	4.8363387271063e-06	-1.4908779243	-1.6512791599	-1.9743487218	0.3620316494	0.0208631516	0.1686603815	0.2445496165	0.2702711574	0.2909462154	0.4410658403	0.3460583595	0.2058711361	0.7253000213	0.3462804126	0.1879064756	0.2190480576	0.7098179349	0.519519402	-0.4468212967	0.2272661877	0.0075666882	0.2550418948	0.4143477193	-0.3990851992	1.8820153685	0.0874851423	1.9695005108	0.0637751923	2.0332757031	0.0881748162	2.1214505193	0.0698024127	2.191252932	-0.6630055682	1.5282473638	0.3712027669	1.8994501307
D8B26_003034	DGK1	phosphatidate cytidylyltransferase	CIMG_03494	phosphatidate cytidylyltransferase	HISTO_ZL.Contig1131.Fgenesh_histo.59.final_new	phosphatidate cytidylyltransferase	1.05270933011507e-05	5.44013065390373e-11	1.397271297523e-13	0.0011863094	1.72295769211625e-12	0.0135144158	2.24670072621663e-11	0.8065217145	5.42593842508035e-10	0.2980628811	9.09592953642542e-11	0.4972070882	4.37818903715078e-09	1.9208357246	1.9455015404	1.9385602767	1.1838507825	1.0406897736	1.1191434282	-1.3150395807	-0.9757528883	-1.3904874132	-0.5457107076	-0.4981474122	-0.7051118802	-0.2680900185	0.0581750203	-0.1206692497	-0.1344444871	0.056993703	-0.0545343452	-0.3745110328	0.1586269684	-0.6967878444	-0.7918187421	-0.6300120371	-0.9212595785	-0.8198988185	-2.3466152922	-3.1665141107	0.653391208	-2.5131229027	0.4608251171	-2.0522977856	0.0684715631	-1.9838262225	-0.3158467372	-2.2996729597	-0.3874578369	-2.6871307965
D8B26_003035	SPB4	ATP-dependent rRNA helicase spb4	CIMG_03496	ATP-dependent rRNA helicase SPB4	HISTO_ZL.Contig1131-snap.228.final_new	ATP-dependent rRNA helicase SPB4	0.2522874346	7.62189898821321e-07	1.71691665268605e-06	0.3511723314	2.24458118945201e-07	0.9191040308	4.06634847993578e-07	0.5523975366	1.79541274788395e-06	0.7289944479	4.08129052653776e-06	0.9134140925	0.0004190289	0.9386465782	0.8870346836	0.8226780576	1.0985852684	1.0023611367	1.0844638169	0.0877054139	-0.1391073744	-0.317732139	-0.1296238905	-0.4972525899	-0.2994200084	-0.4312227005	-0.2173457526	-0.2085972413	-0.6716936125	-1.2317616254	-0.1254908104	-0.3990149692	-0.4272165866	-0.1522967176	-0.3823098888	-0.1183897826	-0.1729992653	0.1787617376	-1.187636533	-1.0088747955	-0.1891047554	-1.1979795509	0.0278013938	-1.1701781571	-0.1962299004	-1.3664080574	0.153156043	-1.2132520144	0.0928411379	-1.1204108766
D8B26_003037		conserved hypothetical protein	CIMG_03498	hypothetical protein			0.0001037468	0.2673033531	0.0009377816	0.4988117169	0.0001524897	0.8413609196	9.28685868490372e-05	0.9516895942	0.0006379868	0.3402791725	1.13101383329311e-05	0.9469726325	0.0001444936	-1.1725977419	-0.6532810221	-0.7074634519	0.1462846109	0.2285188807	-0.1746498133	-0.1674826286	-0.0274182287	-0.2248409258	0.1011382389	0.1622921421	-0.3064175896	-0.0977683193	0.0462191288	0.2006204406	0.1267054351	0.0213722541	-0.0029428839	0.4232419816	0.4484881872	0.2806468596	0.5022458026	0.3496570222	0.4974316207	0.9125293023	-0.2012486891	0.7112806132	0.1438249283	0.8551055414	0.0529472445	0.9080527859	-0.0232983998	0.8847543861	0.3545308857	1.2392852718	0.055410363	1.2946956348
D8B26_003038		ribosomal protein S15	CIMG_03500	ribosomal protein S15	HISTO_ZL.Contig1131.Fgenesh_histo.68.final_new	ribosomal protein S15	0.0003503737	3.74913440932397e-05	0.1372677208	0.0094712432	5.19903209778469e-05	0.1682560589	0.0034260903	0.4759290071	0.0003535198	0.4885506537	2.21419980359817e-05	0.9976178392	0.0003181076	0.5283370296	0.4556406255	0.4814478064	1.1901365056	1.6147706311	1.2930001446	0.2378241836	0.1525964905	0.187851801	-0.3646193169	-0.570692375	-0.3984808604	-0.2431648328	-0.0944147007	0.0032179029	-0.351785926	-0.1773135087	-0.389284491	-0.6528576063	-0.1056863497	-0.6853098163	-0.0621435157	-0.6009804493	-1.448089372	0.8770284773	-1.1720139755	-0.2949854982	-0.6328832079	-0.9278687061	0.3273848552	-0.6004838509	-0.2035296351	-0.8040134861	-0.2167872277	-1.0208007137	0.0023633095	-1.0184374042
D8B26_003039	RPS0	40S ribosomal protein S0	CIMG_03501	40S ribosomal protein S0	HISTO_ZL.Contig1131.eannot.2045.final_new	40S ribosomal protein S0	2.90893552908249e-09	0.6552318935	5.51307062539501e-09	0.7502717424	9.13204308482907e-09	0.0791128748	2.83344687099479e-07	0.5800868139	2.71818401192595e-07	0.1211626454	5.70425249095841e-05	0.9590303668	0.0001195455	-1.7408697437	-1.836875515	-1.8297718172	1.3307683615	1.2846367448	1.0732394811	1.2229661793	1.0287029296	0.9156499265	0.9830123098	0.6213883455	1.0786622229	0.2639563095	0.0960288567	0.1896407599	-0.3061936098	0.255058911	-0.1574514422	-0.9358227048	-0.1992384196	-0.9387433575	-0.4325619134	-0.4248439002	-1.5413389148	3.036177859	-0.1751375321	2.8610403269	-0.1544372466	2.7066030803	-0.7229708646	1.9836322157	-0.2334922252	1.7501399905	-0.6269842454	1.1231557451	0.0376928482	1.1608485933
D8B26_003040		conserved hypothetical protein	CIMG_03502	hypothetical protein			2.14771544213487e-07	0.1548836687	1.15123843290697e-06	0.3843254622	2.68438166982373e-07	0.0139370651	7.7098415944045e-09	0.0528286705	2.30158118288731e-06	0.5196612095	1.93170654421676e-05	0.9197365176	0.0005525955	-2.5579160871	-2.3746065719	-2.2039155909	0.6015894446	0.7782214051	0.2779768873	0.1991876432	0.072833437	0.2129928315	0.4108791752	-0.035301094	1.0050223827	1.0855827909	1.27785839	1.2340582008	0.6337385515	-0.5211016723	0.5667385644	0.0713876737	0.2425511905	-0.4268863131	0.3936684027	-0.8390814821	-0.1054781596	2.9297124133	-0.3836375755	2.5460748379	0.2702213982	2.8162962361	0.7636602788	3.5799565149	-0.8461657482	2.7337907667	-0.3946652232	2.3391255435	-0.148698862	2.1904266815
D8B26_003044		ribose-phosphate pyrophosphokinase II	CIMG_11136	ribose-phosphate diphosphokinase	HISTO_ZL.Contig1131.Fgenesh_Aspergillus.208.final_new	ribose-phosphate pyrophosphokinase II	0.1633504067	0.0003713343	6.29842263368454e-06	0.8064315912	2.71019955025424e-06	0.035730596	1.52019226179719e-08	0.3342000829	1.66258131349612e-09	0.5643014331	4.50749931278137e-10	0.8494179287	4.61569011929339e-09	0.9849152596	0.9376357788	0.9545374566	0.8344743981	0.7130297856	0.7007415567	0.2172365373	0.0260495952	0.1065507289	0.1041338636	-0.0238514112	0.1105562966	-0.1745999425	-0.3470872049	-0.3757821922	-0.6074914384	-0.3485395977	-0.4375536757	-0.5816812159	-0.4781699229	-0.6514003907	-0.5564949911	-0.3710505139	-0.73615876	-0.2075433973	-0.6344838868	-0.8420272842	-0.0500566144	-0.8920838985	-0.3662905571	-1.2583744556	-0.1688669942	-1.4272414498	-0.1063759673	-1.5336174171	0.0587834824	-1.4748339347
D8B26_003045		vacuolar ATP synthase subunit D	CIMG_03507	V-type proton ATPase subunit D	HISTO_LF.Contig359.eannot.1959.final_new	vacuolar ATP synthase subunit D	1.10584557301584e-08	0.6259207438	2.62555236786714e-08	0.5619028555	6.93959513962812e-09	0.8547172468	3.53194755146374e-09	0.3999428037	1.11155619625788e-08	0.2200994919	5.55622200997973e-10	0.7428142045	9.59745241770041e-09	-1.0346173452	-1.0682466516	-1.180727722	-0.0501086609	0.3590526981	0.0952429826	0.0928056106	-0.0109007615	0.0808098806	0.2168492877	0.1840101903	0.0984254421	0.1399698543	0.2724033796	0.2006072752	0.2138719665	-0.1688622248	0.0883060249	0.3044537874	0.2096986219	0.3476702152	0.2199707254	0.1110869575	0.278228466	1.228052439	-0.0791393449	1.1489130941	0.1110989529	1.260012047	0.0421329061	1.3021449531	-0.1638867358	1.1382582173	0.2441745835	1.3824328008	-0.099471957	1.2829608438
D8B26_003046	NOP58	nucleolar protein NOP58	CIMG_03508	nucleolar protein 58	HISTO_LF.Contig359.eannot.2180.final_new	nucleolar protein NOP58	0.0208515109	0.0043645875	8.822649014252e-06	0.3103137168	5.96783525600272e-07	0.1363668523	1.86383964636566e-08	0.9888249762	2.32361435141798e-08	0.0618133091	3.7235094803232e-10	0.6646898563	1.78400853351929e-08	1.960050386	1.9988892153	1.9587826714	1.2326731168	1.1742247712	1.3021346656	0.3701883267	0.3273712261	0.1844062341	0.0891974219	0.109701807	-0.3051180923	-0.667405366	-0.3433326868	-0.5794471415	-0.5576763134	-0.5254912327	-0.5017417136	-1.2575838858	-0.6220938546	-2.0252072	-0.7487721938	-1.4121369673	-1.1616131945	-0.7374093377	-0.9397655621	-1.6771748999	-0.3394604342	-2.0166353341	-0.4778182411	-2.4944535752	-0.0066614409	-2.5011150161	-0.8380145703	-3.3391295864	0.2747125128	-3.0644170736
D8B26_003049		ubiquitin-conjugating enzyme E2 Q2	CIMG_03511	ubiquitin conjugating enzyme	HISTO_LF.Contig359.Fgenesh_Aspergillus.193.final_new	ubiquitin-conjugating enzyme E2 Q2	2.22977136813332e-07	0.1946169422	1.38644525822166e-06	0.0091381235	0.002010564	0.9169677672	0.001462517	0.5113966867	0.0482822288	0.7852965986	0.1410691638	0.8494179287	0.5433872414	0.6274443872	0.7178287936	0.6211022734	-0.9208769449	-1.0950106465	-0.8608265306	-0.6922812704	-0.5162309583	-0.74346701	-0.1532549671	0.2226957687	-0.0632433556	0.3793029795	-0.1497066044	-0.3212174226	-0.2778727228	0.4402180143	0.3099566067	0.4902950381	0.0285620649	0.2730972551	-0.0366922414	0.8073026967	0.9128747966	-1.612827532	0.3048984891	-1.307929043	0.6567190307	-0.6512100123	-0.0335186826	-0.6847286948	0.2276912478	-0.457037447	0.1275066039	-0.3295308431	0.1499174435	-0.1796133996
D8B26_003050		short-chain dehydrogenase/reductase	CIMG_03512	short chain dehydrogenase/reductase	HISTO_LF.Contig359.eannot.1937.final_new	short-chain dehydrogenase/reductase	0.6336221582	0.0019174888	0.004387085	0.8378363098	0.0090513698	0.3707579427	0.1171469063	0.5972045415	0.0364314387	0.1042157699	1.60738612445354e-05	0.9897734042	0.0002673859	-0.3204294364	-0.4698076419	-0.6122399377	-0.5855968321	-0.5695680491	-0.5143782711	0.0229034728	0.1176833407	0.0544227381	-0.01425657	-0.0364985579	0.1068584962	-0.1909516493	-0.4358335664	0.0338833558	0.3749405679	-0.460238168	-0.0062994261	0.6298079351	0.091002259	0.9103084197	0.3520489494	0.8698120848	0.6524264864	-0.090645115	0.6199632922	0.5293181772	-0.0487105256	0.4806076516	-0.1985807792	0.2820268724	0.1652894258	0.4473162982	0.621204556	1.0685208542	0.0114150536	1.0799359078
D8B26_003051	SOF1	U3 small nucleolar RNA associated protein	CIMG_03513	U3 small nucleolar RNA associated protein	HISTO_LF.Contig359.eannot.1961.final_new	U3 small nucleolar RNA associated protein	0.6925053452	2.56931041659742e-06	1.21366168876699e-06	0.0382371373	1.14261161570073e-08	0.7320956642	4.8699912053689e-09	0.7610924707	4.89419867303058e-08	0.5700910338	8.56815205675268e-09	0.845380864	2.43486973586229e-07	1.0134383974	1.040381514	1.0459186199	1.1033950394	1.1098642196	1.0790781751	0.0470629268	0.002737574	0.0623118931	-0.2490073056	-0.1767024703	-0.5207510207	-0.4549362202	-0.3966402677	-0.3227269748	-0.6935245245	-0.167059653	-0.1905840926	-0.5379591771	-0.1992745764	-0.552847449	-0.4677124445	-0.4254850478	-1.1489771353	0.0642404828	-1.0609176961	-0.9966772133	-0.3590228629	-1.3557000763	-0.0702885559	-1.4259886321	0.0750654528	-1.3509231793	-0.1513618074	-1.5022849867	-0.1052834235	-1.6075684102
D8B26_003052		26S proteasome non-ATPase regulatory subunit 11	CIMG_03514	26S proteasome non-ATPase regulatory subunit 11	HISTO_LF.Contig359.eannot.1939.final_new	26S proteasome non-ATPase regulatory subunit 11	3.82020999954085e-09	0.6224424004	1.7848708007171e-09	0.8649794986	2.12350741700228e-09	0.2302464599	1.66788108569118e-08	0.3732612368	1.63749457290467e-07	0.6953330925	4.07558984049049e-07	0.6428593506	6.86488719362026e-05	-0.9242759471	-1.1358045698	-1.0547743438	0.2787759167	0.6105533253	0.2320814206	0.4654066607	0.4824638441	0.4327540012	0.3477772625	0.3737471077	0.5294517041	0.1274064417	0.1644324663	0.2744930536	0.07245487	-0.143342582	0.0645714219	-0.0069493926	0.089582473	-0.3201143651	-0.1796629066	-0.2065836557	-0.5744442066	1.4131784325	0.0859911297	1.4991695622	-0.040591324	1.4585782382	-0.2336783005	1.2248999377	-0.1859418899	1.0389580478	-0.0959630241	0.9429950237	-0.1672090552	0.7757859685
D8B26_003053	SSR3	SWI-SNF complex subunit	CIMG_03515	SWI-SNF complex subunit	HISTO_ZL.Contig658.Fgenesh_Aspergillus.50.final_new	SWIB complex BAF60b domain-containing protein	0.0177971325	0.5366345504	0.0034291501	0.0924625398	2.108393038172e-05	0.7235238527	6.17651809491036e-05	0.3378941167	7.27325591699919e-06	0.987873854	4.6611584004339e-06	0.6795328804	1.50843313615489e-05	0.7338267003	0.7666364011	0.7552304755	0.2768233413	0.4278872108	0.2846865218	0.2190854481	0.2174436089	0.1964620936	0.018407489	-0.1542378857	-0.253705034	-0.1130789	0.0033144189	-0.032258227	-0.5645925493	-0.4763529736	-0.0179952236	-0.2814864773	0.0130777147	-0.5109602346	-0.096057907	-0.9070159457	-0.5051400662	-0.4224647988	-0.1185240551	-0.5409888538	-0.3426391713	-0.8836280251	0.085579925	-0.7980481001	-0.2366485782	-1.0346966783	-0.0076504946	-1.0423471729	-0.2073525658	-1.2496997386
D8B26_003055		conserved hypothetical protein	CIMG_03517	hypothetical protein	HISTO_JG.Contig207.Fgenesh_histo.89.final_new	chromosome segregation ATPase family protein	0.0401966838	0.0006690264	0.020896732	0.8907652333	0.0316566216	0.2417350424	0.0010441656	0.1693313224	0.0946515615	0.4226564542	0.7759424455	0.6612312687	0.4199838488	-0.4855474575	-0.6109034283	-0.681311278	-2.2627266823	-2.2542838781	-2.2125937861	1.1834236161	1.1571654493	1.2443743461	1.2263739071	1.2149579696	0.6664594239	1.5646068195	2.7915913062	2.4771061274	-0.1857714234	-0.9564614328	2.1518472527	-0.8978373412	2.3017240788	-1.4511557588	0.181183651	-2.8479436166	-3.3142778645	-1.6508894672	3.4361570042	1.785267537	-0.1698429619	1.6154245751	1.2691296375	2.8845542126	-1.6375077	1.2470465126	-1.0299604904	0.2170860222	-1.3297760021	-1.1126899799
D8B26_003056		hypothetical protein					0.0001271366	0.2001775467	0.0036116936	0.9391752596	0.002512952	0.6036026257	0.013631664	0.8276566553	0.0028168881	0.372930514	0.0574124936	0.8762863462	0.1114983269	-0.7723428513	-0.7907094218	-0.8498181322	0.587938797	1.1308174613	0.609197173	0.3336488413	0.2650591722	0.1699773839	0.2095444255	-0.0215993565	0.6884576917	0.0877412468	-0.1359828548	0.1918090019	0.245309467	0.4057155473	-0.3988182861	-0.2351526197	-0.1460856138	-0.3699218345	0.0377481231	-0.1166647354	-1.1258686259	1.5806362316	-0.5187177927	1.0619184389	0.0469763292	1.108894768	-0.2641083388	0.8447864293	0.1214777642	0.9662641935	-0.4035306526	0.5627335409	-0.1056362123	0.4570973286
D8B26_003057	CAP20	conserved hypothetical protein	CIMG_03520	pathogenesis associated protein Cap20	HISTO_ZL.Contig658.eannot.1282.final_new	CAP20	0.0001485523	0.0036750209	1.56136998429881e-07	2.74079787811859e-05	0.3027203032	0.2026896694	0.0090803235	0.3971522983	0.1288132987	0.0689365905	6.7032798129588e-05	0.9138403331	0.0016233527	0.9761303544	1.0617868716	1.0015817972	-0.2074201324	-0.2499382489	-0.436966108	-1.4867344795	-0.7704112974	-1.2720112046	0.6722885262	0.725339923	0.684858719	0.4674595077	0.0969936729	0.0347415157	0.3221990997	1.0345101759	0.3172168253	-0.1895178608	-0.0639012625	-1.0743364543	0.1604339464	-0.3416025536	-1.4627013331	-1.3087009417	-0.8811984168	-2.1898993585	1.8691581518	-0.3207412067	-0.4947838292	-0.8155250358	0.3571743732	-0.4583506626	-1.0072664651	-1.4656171277	0.1161052417	-1.349511886
D8B26_003058		stomatin family protein	CIMG_03522	stomatin family protein	HISTO_ZL.Contig658.genewise.55.final_new	stomatin family protein	0.5896666257	0.2724648513	0.5136409958	0.0198510098	0.0012430947	0.1844597579	0.0659574216	0.0617232089	0.3161062202	0.162129388	0.0012464918	0.6506547439	0.0003508576	-0.0342500734	-0.2546403946	-0.1204574739	0.066541613	-0.0371124996	-0.0400741741	-0.3008286588	-0.3405125873	-0.2398077751	-1.238956832	-1.0604396498	-0.6664312199	-0.9688422607	-0.4509960272	-0.3163000332	0.7447879732	-0.1464654358	-0.0875427675	0.8299868408	0.2348986892	1.081870312	0.6565562816	1.337976828	1.3510393251	0.1339110886	-0.2919876733	-0.1580765846	-0.6997273345	-0.8578039191	0.4128734497	-0.4449304694	0.7104867187	0.2655562493	0.6348886187	0.900444868	0.2953109623	1.1957558304
D8B26_003060		CAIB/BAIF family enzyme	CIMG_03524	CAIB/BAIF family enzyme	HISTO_JG.Contig207.Fgenesh_histo.85.final_new	CAIB/BAIF family enzyme	5.13293024487727e-10	0.0001712461	7.34047484462965e-12	0.0316402783	6.47293156686865e-11	0.0085664825	1.66865755958592e-09	0.1395939924	5.8836034575494e-11	0.8118004108	4.44179903842056e-11	0.4871235013	8.34492654306905e-11	-4.2274822942	-4.2849931478	-4.3687290234	0.0632938993	0.2867972702	0.1630325627	2.5475152732	2.3782619741	2.6445878619	1.1177869068	1.0318334478	1.2872305368	-0.6269702481	-0.655755954	-0.1415313634	0.860796579	-0.0033707533	0.0551079158	1.3297421229	-0.2632313019	0.8428743704	0.6671261933	-0.3860108046	-0.3179120234	4.4628636882	2.3534936529	6.816357341	-1.3737165944	5.4426407466	-1.6350561233	3.8075846233	0.8225038437	4.630088467	0.1687943666	4.7988828336	-0.519826384	4.2790564496
D8B26_003061		riboflavin synthase subunit alpha	CIMG_03525	riboflavin synthase, alpha subunit	HISTO_JG.Contig207.eannot.1331.final_new	riboflavin synthase	0.0002441307	0.270751308	0.0047315915	0.4690337537	0.0004400345	0.603343284	0.0023581636	0.1466252001	8.36606169608005e-06	0.608857667	1.52976678592744e-06	0.9917484828	2.56532382594394e-06	-1.0108070459	-1.0421203119	-1.0448235226	-0.1023721268	0.3705831305	-3.0386792742476132e-05	-0.2334791596	-0.2092763851	-0.3136294458	-0.0280362679	-0.2219934051	0.2625354841	-0.202888478	-0.2935649881	-0.0643311128	0.682353686	0.3189679598	-0.225841849	0.9005136654	-0.0014254688	0.9268360504	0.5038120114	0.6300722577	0.3989457088	1.1211619226	-0.3393462045	0.781815718	0.2653895488	1.0472052669	-0.2071737246	0.8400315423	0.5239187374	1.3639502797	0.2090609621	1.5730112419	-0.0086189834	1.5643922584
D8B26_003062							7.82074908873095e-08	6.26681298549166e-06	2.35529182799057e-11	0.0221888453	3.57513834905123e-10	0.9744233035	4.91239640122768e-10	0.8285138117	1.68973988457047e-08	0.2600384478	1.46176156926486e-07	0.9590303668	1.03154088243252e-05	1.4708659853	1.53534409	1.5328830906	0.2489092986	0.4233155776	0.1936484286	-0.9128548475	-0.6593192953	-0.7412201566	-0.2783898996	-0.1489160045	-0.475197082	-0.5004523629	-0.2843594746	-0.1248770346	-0.919533263	-0.7838583445	-0.0177686294	0.0482040227	0.1392150832	0.0048873425	-0.2732149946	0.1103464764	0.4123419935	-1.2255516438	-1.0581692049	-2.2837208486	0.4796005839	-1.8041202647	-0.0085782343	-1.812698499	-0.0820257252	-1.8947242242	0.4351463993	-1.459577825	-0.0436406106	-1.5032184356
D8B26_003063							0.0015798158	1.85139942002792e-06	1.71845408172404e-09	0.5431461803	6.01392908320042e-10	0.4990057864	2.33908858202742e-10	0.4597018099	8.9896807399182e-09	0.2632674352	8.49087434303088e-10	0.9209330722	1.25123306970656e-07	1.4442215042	1.48716899	1.4416666267	0.751641879	1.1035504283	0.818421029	-0.2268296654	-0.1781601268	-0.1433826364	-0.3468644328	-0.1188517762	-0.4280041141	-0.4026278632	-0.3449889764	-0.5459015348	-0.3829859696	-0.1926569763	-0.211518066	-0.4654467906	-0.2262624638	-1.0578989541	-0.2127242715	-0.6923691042	-0.869196735	-0.5676388874	-1.0735050634	-1.6411439508	-0.1157444911	-1.7568884419	-0.1355888433	-1.8924772852	0.1855145638	-1.7069627215	-0.3492198625	-2.0561825839	0.0721228149	-1.984059769
D8B26_003064	RRP3	ATP-dependent rRNA helicase RRP3	CIMG_03528	ATP-dependent rRNA helicase RRP3	HISTO_JG.Contig207.Fgenesh_Aspergillus.80.final_new	ATP-dependent rRNA helicase RRP3	0.0011695224	5.44284368164266e-06	0.0048471659	3.29449195268903e-05	7.50493218243359e-09	0.913143518	1.07187251910614e-08	0.1589120687	8.67215703087614e-09	0.0699105239	1.32801335606839e-10	0.5397815056	1.01866570559444e-07	0.8587633693	0.8015441302	0.8252588947	1.2520145104	1.2374524889	1.2480232393	0.5684148889	0.488170538	0.4253969122	-0.2108803878	-0.1761781636	-0.2307481927	-0.2115767213	-0.1751536087	-0.1717508714	-0.4720626	-0.911225965	-0.2514617689	-0.9751702689	-0.7660483955	-1.1037796604	-0.6759697693	-0.7817467979	-0.5912858003	0.4177960893	-0.7507977495	-0.3330016602	-0.7009266501	-1.0339283104	0.0194205514	-1.014507759	-0.2620666808	-1.2765744398	-0.5234600235	-1.8000344633	0.2691405481	-1.5308939152
D8B26_003065		N-acetylglucosamine-phosphate mutase	CIMG_03529	N-acetylglucosamine-phosphate mutase	HISTO_JG.Contig207.fgenesh_plus.18.final_new	N-acetylglucosamine-phosphate mutase	6.33688609441246e-09	0.2315645414	1.17854209205618e-09	0.4549830226	3.47129464953304e-09	0.9659790286	2.53214401415329e-09	0.1739197777	3.32994972782487e-08	0.9734544755	1.92407724935728e-08	0.3010081153	5.00568356466039e-05	-1.458064497	-1.4740758232	-1.5624824238	0.4418725667	0.3579435209	0.2693676291	0.6365217619	0.570580171	0.7058593311	0.4805267927	0.330098178	0.466953551	0.3805407958	0.4218646118	0.5340097042	0.1460814083	-0.1609841013	0.2085569568	0.0132272182	0.420895372	-0.1360135281	0.1108933618	-0.6758972497	-1.0282753084	1.8568888189	0.2776715103	2.1345603293	-0.2074881611	1.9270721682	0.0141179991	1.9411901673	-0.3804808218	1.5607093455	0.0158742929	1.5765836384	-0.4929498739	1.0836337644
D8B26_003066	PER1	Mn2+ homeostasis protein	CIMG_03530	Mn2+ homeostasis protein	HISTO_JG.Contig207.Fgenesh_histo.46.final_new	PER1 precursor	4.2266470869217e-07	0.0799367752	2.22783933045456e-08	0.2261209716	1.84238815402184e-07	0.3279243583	2.34157780929911e-08	0.7634779846	1.91298526756123e-07	0.2099528244	4.18509356086484e-09	0.5417328982	1.95133716389619e-06	-1.4205286115	-1.3883042251	-1.1668522123	-0.0138717902	0.0653561479	-0.1829489917	0.3435273051	0.2318492668	0.2653577174	-0.1957899333	-0.1418307254	0.3905259951	0.1412364817	0.2529484074	0.3393885735	0.3983043636	0.1217404162	0.0263499954	0.5890717107	0.1914387576	0.7215958234	0.3168376816	0.3558756523	-0.2412778061	1.2843537167	0.3226416274	1.6069953441	-0.2536802508	1.3533150933	0.2164166316	1.569731725	-0.0906435884	1.4790881366	0.3857169342	1.8648050708	-0.3064685772	1.5583364936
D8B26_003068	RMT1	histone-arginine methyltransferase			HISTO_JG.Contig207.Fgenesh_Aspergillus.46.final_new	HNRNP arginine N-methyltransferase	1.33662851173012e-05	0.0007521802	7.28423327869216e-09	0.7495937839	3.41301669114675e-09	0.5054377958	1.16071576974711e-08	0.6923127395	1.75697658652597e-08	0.3352855106	1.7364952892671e-09	0.8494179287	1.44834417373376e-07	1.5178535466	1.5684989023	1.6002398072	0.4403693936	0.5859093155	0.3979363573	-0.1500433406	-0.155627064	-0.456982503	-0.3715978738	-0.1435239784	-0.4504923381	-0.347065529	0.0399669785	-0.2321392571	-0.2452643389	-0.299878308	-0.3089229487	-0.6610989715	0.0632521584	-0.9518658536	-0.6379544509	-0.2933871115	-0.5081825924	-1.0873332824	-0.7262193462	-1.8135526286	-0.0778958067	-1.8914484353	0.1554340578	-1.7360143775	-0.1163148048	-1.8523291823	-0.3071517602	-2.1594809425	0.1213124543	-2.0381684882
D8B26_003069		peroxisomal dehydratase	CIMG_03533	peroxisomal dehydratase	HISTO_JG.Contig207.eannot.1413.final_new	peroxisomal dehydratase	0.0015002037	0.0945220096	2.39660502470288e-05	0.9232655305	1.53624553071401e-05	0.7916217261	3.09730587134253e-05	0.0442135985	9.69685805881227e-08	0.4221748719	7.31904643497831e-09	0.544426887	9.2576670285183e-07	-1.0708754841	-0.9322860351	-1.1159631604	-0.4961354138	-0.2595617751	-0.436063333	-0.0039694059	-0.0597437651	-0.0689725274	-0.1312756754	-0.1405790955	0.2131111886	0.0797989736	-0.2859137645	-0.0440653256	0.2345869361	0.6699352668	0.5628200579	0.4910050326	0.7587116978	0.9109972854	0.927698097	0.1486015152	0.0481387098	0.6422067182	0.3540706512	0.9962773694	0.0320186212	1.0282959907	-0.080412546	0.9478834446	0.5760562872	1.5239397319	0.2525878341	1.776527566	-0.2846970388	1.4918305271
D8B26_003070							7.84303139394307e-08	0.9093990495	3.64817907604027e-08	0.0002871477	0.0004286411	0.0278784214	0.2080172871	0.3228124516	0.0184671884	0.5035457163	0.2425550551	0.9636486354	0.3101489683	-0.6219624474	-0.5834702731	-0.637652703	0.8088509902	1.0150306115	0.6854600947	0.8716877543	0.9153331016	0.7741329205	0.1846389411	0.1725859189	-0.0439446319	-0.3147258455	-0.4844333992	-0.3387515245	0.3495278026	-0.341960682	-0.1377498545	-0.1493217887	-0.5864872028	-0.4953496881	-0.4744963218	0.0567586402	-0.6237004131	1.4478058958	0.018582834	1.4663887298	-0.740103416	0.7262853138	-0.4834231238	0.2428621899	0.3000219282	0.5428841181	-0.2705100829	0.2723740352	0.0433791317	0.3157531669
D8B26_003071							1.39253470573979e-08	0.5836988563	2.11817622093541e-08	0.009377075	5.22255279095341e-06	0.0076855459	0.0170613295	0.8726964176	0.021974387	0.4591695011	0.0008479994	0.6958137507	0.0834743997	-0.6406159125	-0.6458391138	-0.5938443541	0.6957528826	0.7274956027	0.5516944623	0.59126181	0.629589127	0.5322477716	0.1370059324	0.084256392	0.3771705146	-0.2723327709	-0.3693534223	-0.1882625754	-0.3203596634	-0.1392417741	-0.2168608107	0.1721296904	0.0014230887	-0.2969202632	-0.454339241	0.1899556589	-0.5520130316	1.2840614938	-0.0728718092	1.2111896846	-0.3907036572	0.8204860274	-0.4635837349	0.3569022925	0.0463162712	0.4032185637	0.2198637353	0.623082299	-0.2120226333	0.4110596658
D8B26_003073		conserved hypothetical protein	CIMG_03540	hypothetical protein	HISTO_JG.Contig207.eannot.1345.final_new	hypothetical protein	0.0034225472	0.000241027	0.1992792127	0.010201767	0.0001822148	0.0555397834	0.0561799706	0.3158468049	0.0064043784	0.9922107477	0.0053911826	0.4777751562	0.0026231361	0.6291804671	0.6547801417	0.7706956258	1.6359570608	1.3314451278	1.4109400043	0.3717291772	0.3643517794	0.3794899385	-0.3058589205	-0.3768180055	-0.7337546407	0.2456700613	0.2319803681	0.1153816666	0.1262440553	-1.7100666501	0.0714767175	-0.2153467171	0.13315347	-0.6724348192	-0.02696681	-1.3712512145	-3.0599778837	0.7767839941	-1.0889905192	-0.3122065252	-0.8342441354	-1.1464506605	0.6567246121	-0.4897260484	-0.4876993893	-0.9774254378	0.0102404657	-0.9671849721	-0.8973779632	-1.8645629352
D8B26_003074	SCH9	serine/threonine-protein kinase sck1			HISTO_JG.Contig207.eannot.1344.final_new	serine/threonine-protein kinase sck1	1.689574977917e-05	0.1288747852	5.23867020792595e-07	0.0006296809	3.47920501882729e-10	0.235283679	5.75050555282848e-11	0.0669857183	7.69462782039424e-10	0.708187326	3.22615567391948e-10	0.1524234166	2.22149222473321e-08	2.3105640385	2.3422249028	2.363859256	0.8251566799	0.6251310129	0.8410711985	0.3628520613	0.132560633	0.4863840963	-0.8012443217	-0.6666705984	-1.0065393911	-1.453942099	-1.0006802655	-1.0680624177	-0.6168144011	-0.6149212924	-0.6869190958	-0.4863030547	-0.8614808521	-0.8866175196	-0.5932360134	0.1459652344	0.3076622091	-1.5757120817	-0.4386603255	-2.0143724072	-1.1568706429	-3.1712430501	-0.3369553073	-3.5081983575	0.5346318259	-2.9735665316	-0.1285508236	-3.1021173552	0.6481723789	-2.4539449762
D8B26_003075		glycerol-3-phosphate acyltransferase	CIMG_03543	glycerol-3-phosphate acyltransferase Sct1	HISTO_ZL.Contig1158-snap.26.final_new	glycerol-3-phosphate O-acyltransferase	2.4631595637735e-05	0.9601127552	1.39730064976552e-05	0.9889352293	1.43747650551581e-05	0.4413808104	2.67359759684546e-06	0.6535755931	5.59712715784341e-05	0.4147109015	3.14410030735153e-06	0.8906476872	2.08847779200991e-05	-1.7336761114	-1.54132618	-1.4499032875	0.1715191287	0.0168487245	-0.0895844086	0.1839728099	0.0397670314	-0.0902470025	0.1089754893	-0.045625431	0.0937024889	0.3668974399	0.284750065	0.2001839468	0.5034123234	0.3204048066	-0.1673618282	0.5973780698	-0.683818572	1.1407383777	0.3825390802	1.1077903379	0.2826627013	1.6058966514	0.0144658656	1.620362517	0.0056953766	1.6260578935	0.2346183735	1.8606762671	-0.1954231439	1.6652531232	0.4187124312	2.0839655543	0.1472163691	2.2311819234
D8B26_003077	NPL6	nuclear localization protein NPL6	CIMG_11144	nuclear localization protein NPL6	HISTO_JG.Contig207.fgenesh_plus.54.final_new	nuclear localization protein	0.53130986	0.0013284708	0.0001272225	0.0155503453	1.77776436388818e-07	0.0008001325	0.0095426085	0.0446132783	1.62600260077554e-05	0.7058134419	2.84664897664554e-06	0.9515230662	9.53430285771316e-05	0.6574695132	0.6330522099	0.623408872	0.6484225905	0.4231612995	0.5415729507	-0.063279096	-0.0962059996	0.0367232654	-0.4490169632	-0.4805473121	-0.5067005101	0.009481601	0.3497026262	0.3202685139	-0.3303313897	-0.4598297878	-0.0624388573	-0.4489802473	0.1402448993	-0.5307313325	-0.1744258887	-0.4248619924	-0.356158965	-0.0984108672	-0.581568799	-0.6799796663	-0.4366647877	-1.116644454	0.7086549594	-0.4079894946	-0.4641763965	-0.8721658911	-0.109717153	-0.9818830441	0.0357803449	-0.9461026992
D8B26_003078	CLG1	conserved hypothetical protein	CIMG_03546	cyclin-like protein (Clg1)	HISTO_JG.Contig207.eannot.1406.final_new	meiotically up-regulated gene 80 protein	7.42181007106138e-10	0.0851289101	5.84523030487761e-11	0.0869911177	1.09782008186958e-11	0.0252371007	1.86942502332914e-10	0.6377824179	1.21625607502704e-08	0.4792086562	1.96482149696873e-09	0.8884859361	2.35668720764807e-07	1.6768130198	2.0907806946	1.9355783547	0.1708773812	-0.083662229	-0.0511506513	-0.3013825244	-0.4429438341	-0.1785347079	-0.7455982094	-0.6565851274	-0.5906392558	-0.1562034623	0.0246317312	-0.2949358581	0.017680208	-0.6181676897	0.22950956	-0.2709432269	0.0781348762	-0.5174900798	-0.628356503	-0.0383441546	-0.6490683118	-1.896737126	-0.3133233911	-2.2100605171	-0.3607764748	-2.5708369919	0.5127007066	-2.0581362853	0.151743589	-1.9063926963	-0.2738926658	-2.180285362	-0.1220242673	-2.3023096294
D8B26_003080		conserved hypothetical protein	CIMG_03548	hypothetical protein	HISTO_JG.Contig207.fgenesh_plus.51.final_new	Dor1-like family protein	3.34733745081391e-06	0.8143292705	4.47186430393615e-06	0.0100705322	0.0046652121	0.1564289547	8.46843688024579e-05	0.1786555739	0.0334589826	0.2910606345	0.0003713442	0.9459361364	0.0023351784	-0.6919798701	-0.7675745552	-0.7961766156	0.4986691081	0.3836505327	0.3174705562	0.4384696002	0.2741434522	0.3473268797	-0.3217002088	-0.4736653219	0.2581800437	0.2007024664	0.0803020455	0.0693112311	0.0770893794	-0.1724026718	-0.4632370959	0.0971025421	-0.3023223317	0.4315600551	0.0541236931	0.3066780146	0.1542790708	1.1501765046	-0.0463006765	1.1038758281	-0.5441004286	0.5597753995	0.3084054981	0.8681808976	-0.3907049122	0.4774759854	0.3906151711	0.8680911565	0.0566794264	0.9247705829
D8B26_003081		hypothetical protein	CIMG_11146	hypothetical protein	HISTO_JG.Contig207-snap.60.final_new	EAF superfamily domain-containing protein	0.0011365006	4.03453451552373e-05	2.96738281314404e-08	0.0161282358	4.83347072456037e-06	0.0551590073	0.0010013153	0.2781992062	7.37485601681285e-05	0.695665126	1.10896326901705e-05	0.6485141049	1.38364681139023e-05	-0.7510607852	-0.9046699197	-0.803608968	-0.3745018763	-0.1153937873	-0.2357340294	0.5912420782	0.6642877397	0.6454103006	0.2616429167	0.3186216406	-0.1275862059	-0.289408082	-0.2453257083	-0.1869026016	0.1811164082	-0.0161594698	-0.0443340183	0.2283443023	-0.3464498505	0.3737394282	0.0687382466	0.6089090812	0.4990831599	0.576495234	0.8752099369	1.4517051709	-0.4913119307	0.9603932402	-0.3830151299	0.5773781103	0.2623269035	0.8397050138	0.1268856113	0.9665906251	0.2165241987	1.1831148238
D8B26_003083	NIT54	conserved hypothetical protein	CIMG_03550	hypothetical protein	HISTO_JG.Contig207.Fgenesh_histo.6.final_new	nitrositive-stress induced transcript	0.0723490451	0.000473625	3.4954239133619e-06	0.8522584108	5.97761484273722e-06	0.0021514822	0.1232814832	0.4578232478	0.0095211048	0.2415065749	0.0001560438	0.7254042598	0.0025467838	1.0807107192	1.0436792307	1.0648864303	0.4699962607	0.3616707229	0.431813294	-0.8876880953	-1.0546134223	-0.8981490774	-0.6770058243	-0.8160136038	-1.0838857683	0.7929205494	0.4385026445	0.3364726095	-0.3336271887	0.3729788512	0.5924620668	-0.8759573271	0.5294568352	-0.6395571073	-0.4021344886	0.0568879442	0.0961937443	-0.6411338342	-1.3694801024	-2.0106139366	0.0834431639	-1.9271707727	1.3868067228	-0.5403640499	-0.3530824265	-0.8934464763	-0.5536981152	-1.4471445915	0.2598890141	-1.1872555775
D8B26_003085		conserved hypothetical protein	CIMG_03552	hypothetical protein			0.0409479963	6.74799595113396e-05	0.0062246427	0.0148616649	0.9924623625	0.0555646845	0.0253906733	0.1519968323	0.0005416034	0.4712648027	0.0125957627	0.6889497535	0.3200047897	-0.34271445	-0.0047591963	-0.7959072203	0.1044304018	0.5795767342	0.0663572231	-1.6807703928	-1.2537694815	-1.1908123678	-0.7769030547	-0.2543477761	-0.1260040646	0.7520333852	0.0176857635	0.1049075946	0.6949047078	1.3301506358	0.8193460096	0.2881882927	0.9135939669	0.5763690884	0.1023815971	0.1679729868	-0.0919103836	0.6312136207	-1.6190239054	-0.9878102847	0.9846533937	-0.003156891	0.6880708759	0.6849139849	0.5988226244	1.2837366094	-0.3957248675	0.8880117418	-0.4196169318	0.46839481
D8B26_003086	OMS1	methyltransferase	CIMG_03553	ubiquinone/menaquinone biosynthesis protein	HISTO_JG.Contig207.Fgenesh_histo.110.final_new	oxa1 multicopy suppressor	0.0027968838	1.0726680731683e-08	1.86185095854021e-07	0.1640370545	1.17825193627777e-08	0.4725912926	3.55833828351079e-09	0.4049558949	2.92632918783303e-07	0.4823943127	3.95971583266637e-08	0.9120750791	1.82866510126492e-06	0.8122223475	0.8538310388	0.8854660013	1.2201058472	1.4146773264	1.2713231334	-0.0800927092	-0.1544549161	-0.1584930479	-0.3650536217	-0.2880376071	-0.3928125614	-0.3699171048	-0.6173899113	-0.4577628251	-0.5260253967	0.139070459	-0.3640719105	-0.5577346293	-0.3857627846	-0.447524169	-0.3502187423	-0.9908961496	-0.0904480668	0.4503889807	-1.4322648763	-0.9818758955	-0.2168555196	-1.1987314151	-0.128249884	-1.3269812991	0.1865947156	-1.1403865835	-0.1993990525	-1.339785636	-0.0715935203	-1.4113791563
D8B26_003087		FAD dependent oxidoreductase	CIMG_03554	fructosyl amino acid oxidasesarcosine oxidase	HISTO_JG.Contig207.Fgenesh_histo.109.final_new	fructosyl amino acid oxidasesarcosine oxidase	1.5627254254897e-09	0.0001063561	1.20515530101917e-11	0.0090172028	2.04181759610923e-10	4.30475593401963e-05	4.08241626211585e-06	0.8127563965	8.25930412972616e-06	0.6993267971	4.11885523155814e-05	0.7634330964	0.0057385894	-1.0614752444	-0.9710864406	-1.0444030373	0.5150902703	0.3122472339	0.4369400695	1.0853722841	1.0890317465	1.1146852607	0.6884613622	0.4942642675	0.711642177	-0.1798996988	-0.3487721569	-0.1871299448	0.2074161164	-0.219123832	-0.3507094998	-0.3082149092	-0.2702412179	-0.2632803053	-0.1156201908	-0.6382590156	-0.6969352947	1.4488880691	0.6737668236	2.1226548927	-0.4591802801	1.6634746125	-0.8739798494	0.7894947631	0.0570195156	0.8465142788	-0.1060694287	0.7404448501	-0.1460804662	0.5943643839
D8B26_003088		TATA-box binding protein	CIMG_11148	TATA-box-binding protein	HISTO_JG.Contig207.fgenesh_plus.71.final_new	transcription initiation factor TFIID-2	4.71403548487195e-08	0.0040478116	4.19685988047005e-10	0.1413825248	4.97071261416373e-11	0.153217241	3.20761398104466e-10	0.9030403774	3.06531318747411e-10	0.4048918384	8.60878749079254e-10	0.4641705786	1.009129792896e-08	2.3485371695	2.3357614937	2.3331060933	0.1527098204	0.2818538419	0.1780055837	-0.5887687484	-0.4628164496	-0.5029666397	-0.8089704276	-0.79157791	-1.0483665927	-0.6786177136	-0.437689894	-0.4396437327	-0.2897394215	-0.8429710236	-0.1918781404	-0.3894746833	-0.1189755683	-0.273007643	-0.2633137928	0.1517879778	0.347016401	-2.1351021716	-0.7222262847	-2.8573284563	-0.3698708865	-3.2271993428	0.3713036864	-2.8558956564	0.0414548417	-2.8144408146	0.2323551728	-2.5820856418	0.2745598794	-2.3075257624
D8B26_003089		electron transfer flavoprotein-ubiquinone oxidoreductase	CIMG_03559	electron transfer flavoprotein-ubiquinone oxidoreductase	HISTO_JG.Contig207.eannot.1383.final_new	electron transfer flavoprotein ubiquinone oxidoreductase	0.1111933999	1.65327784621377e-05	0.0001587468	0.0004892245	1.07382307890313e-08	0.0658176068	4.63381436022962e-07	0.7119062444	3.33572651872406e-07	0.4586054843	4.11337998934786e-08	0.483236292	5.53824250372314e-06	1.6726654245	1.7061656569	1.6436298428	2.2511255463	2.2634437983	2.3113696702	0.5538766796	-0.1532120192	0.1883319008	-1.1809927571	-1.4430836177	-1.0185774283	-0.4977821831	-0.5875328719	-0.6415551989	-0.8100315486	-0.9762709354	-0.556821591	-1.8394003655	-0.5449435196	-0.5037489915	-0.8092768903	-0.3133163476	-0.7140622539	0.6002715712	-2.0787757495	-1.4785041783	-1.4014667581	-2.8799709364	0.6307150527	-2.2492558837	-0.1711244043	-2.4203802879	-0.3549237591	-2.775304047	0.509043777	-2.26626027
D8B26_003091		conserved hypothetical protein	CIMG_03561	FolB domain-containing protein			0.000278365	0.8178088891	0.0001084062	0.1188262731	2.71961273825884e-06	0.926926708	4.16418398019495e-06	0.1348194968	0.0040228792	0.6348088145	0.000400681	0.6440634063	0.064262079	-0.8544521227	-0.6870392926	-0.7782159299	0.0309437914	0.0606223237	0.0312073868	0.1611765555	0.1516982359	-0.0480269125	0.3491748268	0.0849833296	0.7692725027	0.4586132363	0.2011595281	0.4153475149	-0.6128899162	0.2771326747	0.0163661766	0.1146590117	0.1775682988	0.099648767	-0.4484096794	-0.0724781691	0.1019378619	0.8166390136	0.0451050219	0.8617440355	0.3041194724	1.1658635079	-0.0243404666	1.1415230413	-0.436431005	0.7050920363	0.193456631	0.8985486673	-0.3168207406	0.5817279266
D8B26_003092		serine/threonine protein kinase	CIMG_13720	AGC/RSK protein kinase	HISTO_JG.Contig207.Fgenesh_Aspergillus.106.final_new	serine/threonine-protein kinase psk1	0.0037799594	0.0011704465	5.94065388300252e-07	0.0355114356	0.0001579704	0.0798171194	0.0344757526	0.463124665	0.004344015	0.7545763214	0.000909037	0.7262386052	0.0013820301	0.6240725544	0.5719183272	0.5353586129	0.2809556666	-0.1071299816	0.0342122437	-0.5923098002	-0.6607089682	-0.3481633252	-0.26190086	-0.2647028295	0.11603728	0.3326582052	0.1711897108	0.1826834514	0.0651203798	0.3545610005	-0.1468295953	-0.2601955312	0.1826213133	0.0260852878	-0.4835760626	-0.0086835431	-0.3432735366	-0.505037772	-0.6059542708	-1.1109920428	0.4028389116	-0.7081531313	0.3598229228	-0.3483302084	-0.1918059513	-0.5401361597	-0.1072101933	-0.647346353	-0.1955980427	-0.8429443957
D8B26_003093		conserved hypothetical protein	CIMG_03563	hypothetical protein	HISTO_JG.Contig207.Fgenesh_Aspergillus.105.final_new	hypothetical protein	0.4440764408	6.91040319785871e-08	3.17738132387259e-09	0.0035117722	3.34197131449485e-11	0.6135198062	7.05648538662901e-11	0.7920758457	4.97847469562078e-10	0.839690785	2.53097739867577e-10	0.7214201282	5.20627543110936e-08	1.2877562691	1.4045737924	1.3557039395	1.3283508823	1.2247286944	1.1474643263	0.0593728686	-0.1460186235	-0.050689432	-0.4795586991	-0.4677233899	-0.646255585	-0.4343093895	-0.4301616255	-0.4554322605	-0.9563546448	-0.3373050973	-0.373291802	-0.5085431646	-0.4718423927	-0.729657938	-0.5911770579	-0.1002798334	-0.6293498367	-0.1143209932	-1.2820638368	-1.39638483	-0.4851790479	-1.8815638778	0.0909117906	-1.7906520872	-0.0656409467	-1.856293034	-0.0636575027	-1.9199505367	0.1693758013	-1.7505747354
D8B26_003094	NDC80	HEC/Ndc80p family protein			HISTO_JG.Contig207.eannot.1427.final_new	HEC/Ndc80p family protein	2.75767589810848e-06	0.2776616715	1.76661537227393e-05	0.5811998188	4.36713071832267e-06	0.1943395793	0.0001876342	0.6906993487	0.0003061164	0.3217999357	5.65643587426554e-06	0.6687491253	0.0021528503	1.006684583	0.9983375589	1.0174127629	-0.440834734	-0.3579157489	-0.1306458928	-0.0562620182	0.0329629161	-0.1458806263	-0.1003967506	-0.1051752509	-0.4350649648	-0.0195659243	0.4648670613	0.0044191954	-0.586862245	-0.1182881138	0.251872925	-0.6842631481	0.5023974055	-0.8375124391	-0.0218440786	-0.3897628483	0.1513203753	-1.311817701	0.2468469635	-1.0649707375	-0.1489561802	-1.2139269177	0.342727675	-0.8711992426	-0.1585691402	-1.0297683828	-0.4693980107	-1.4991663935	0.3540242751	-1.1451421184
D8B26_003096		conserved hypothetical protein	CIMG_03566	hypothetical protein	HISTO_JG.Contig207.eannot.1360.final_new	hypothetical protein	2.83907984333509e-08	0.1211130317	1.5354879595301e-09	0.2802644412	3.66566922557597e-10	0.701575882	2.81783317067867e-10	0.2704157876	4.54937171301151e-08	0.9584903569	5.92740441447859e-08	0.6268554829	3.57671762138598e-05	1.5468271906	1.4075320789	1.4285710013	-0.0646788164	-0.0311320931	0.1598182765	-0.2785656935	-0.2926462289	-0.2006405828	-0.3294654357	-0.3809709994	-0.7739040434	-0.6201576889	-0.3722654245	-0.7257321058	0.1553174409	-0.0851561265	-0.4868443166	-0.3210359748	-0.09608514	-0.151940539	0.4620236116	-0.5009541509	0.5520857603	-1.4350016019	-0.2814218185	-1.7164234204	-0.2284643282	-1.9448877486	-0.1026005253	-2.0474882739	0.3328963106	-1.7145919633	0.0294883957	-1.6851035676	0.3166009926	-1.368502575
D8B26_003097		ATP binding protein	CIMG_03567	vacuolar ABC heavy metal transporter			5.14108776798486e-08	0.0001151963	0.0001672764	0.0034188425	0.6200404054	0.3405439299	0.0735444005	0.7551204498	0.2792625036	0.99369614	0.2570835685	0.6403064567	0.8956878578	0.7397006734	0.6746133555	0.6032130779	-2.2868491363	-2.404166126	-2.0739658375	-0.5581081152	-0.6513979885	-0.4955961687	0.5033078319	0.9172171354	0.2091067901	0.4374570341	0.0310592425	0.018697669	-0.5160664609	0.5815038526	0.6329201802	0.1916762248	0.2891882467	0.5262706727	-0.2209363714	1.3447286214	1.5064255961	-2.9215241703	1.681913837	-1.2396103333	1.0949676888	-0.1446426445	-0.3631098085	-0.507752453	0.1633929938	-0.3443594592	-0.0070469733	-0.3514064325	0.4048668033	0.0534603708
D8B26_003100		tubulin-tyrosine ligase	CIMG_03574	5'/3'-nucleotidase SurE	HISTO_JG.Contig207.fgenesh_plus.66.final_new	tubulin-tyrosine ligase	0.0005847863	0.0921514552	9.52890044027528e-06	0.6583587531	3.2667756334923e-05	0.0005780345	0.9627774273	0.7856262009	0.684198525	0.9875941053	0.7153308342	0.6649375383	0.4822311756	-0.2696839024	-0.4073608595	-0.2974649765	0.2073027259	0.4517857998	0.4527976848	0.7478423596	0.6976601279	0.7113555875	0.5266918162	0.7084102404	0.5764550172	-0.4656525954	-0.2217896562	-0.3133562178	0.0589548364	-0.1737576511	-0.4562932895	-0.0852236257	-0.0333326328	-0.6489750943	0.037558368	-0.8838333566	-0.9200907058	0.6917124401	0.3520955361	1.0438079762	-0.1185766641	0.9252313121	-0.9334058267	-0.0081745146	0.085833971	0.0776594564	-0.0089203542	0.0687391023	-0.2516735326	-0.1829344303
D8B26_003101		conserved hypothetical protein	CIMG_03575	hypothetical protein	HISTO_JG.Contig207.eannot.1419.final_new	tubulin-tyrosine ligase	0.0004376346	6.41000718346582e-06	4.57807978044626e-09	0.0046245286	7.2043711143035e-11	0.0830809041	9.50669900600903e-12	0.032258147	2.80772614083047e-10	0.2376843308	2.49745975921863e-11	0.7915164956	6.89703900076233e-10	-1.8152526966	-1.7057512388	-1.7599336686	-1.0853047164	-0.9976474577	-1.2521753854	-0.0404690155	-0.1774133218	-0.1012391854	0.3947785914	0.3359769027	0.789867992	1.2048133489	0.7973117027	0.7506362084	0.4657054382	0.2190719275	0.3760393506	0.7279483876	0.317864006	0.9085855054	0.5153763845	0.6216814472	0.5095294931	0.6490820856	1.005918342	1.6550004276	0.6232412976	2.2782417252	0.3989586336	2.6772003589	-0.5592452096	2.1179551493	0.319842466	2.4377976153	-0.1190946542	2.3187029611
D8B26_003102		CCR4-NOT transcription complex subunit Not1	CIMG_03576	Ccr4-Not transcription complex subunit	HISTO_JG.Contig207-snap.43.final_new	3'-5' exoribonuclease	0.2116276752	0.8143292705	0.1266918065	0.9767986659	0.1143084518	0.8213498301	0.2133558041	0.2656927931	0.0094429542	0.8387874398	0.0173334598	0.5291996496	0.344470447	0.6797756946	0.8811153419	0.9890720489	-0.0171621909	0.1368513053	0.3037053383	-0.0276141658	-0.0731672904	0.0486795149	-0.1849035147	0.2383924712	-0.1582188912	0.4766658299	0.0185899927	-0.0366516817	-3.1754295313	-0.1132978492	0.1815256382	-0.649171462	0.122252971	-0.8579628098	-0.3452058601	0.5126824938	1.0494766064	-0.7161854663	-0.154797956	-0.8709834223	-0.0262158496	-0.8971992719	0.1953153979	-0.701883874	-0.9033651881	-1.6052490621	0.2179684487	-1.3872806134	0.7943073829	-0.5929732305
D8B26_003102_1							0.6520610299	0.2901852728	0.4707463749	0.8458795231	0.302160864	0.9880561241	0.2830207413	0.8372252143	0.1626311127	0.9896741624	0.1423822763	0.3089593443	0.0057108161	0.9678404478	0.7968224645	0.545730992	1.2493787011	0.7433905245	1.0145784408	0.5659004689	0.1769085074	0.4747568482	0.5823008648	0.4448431451	-0.2112072803	0.1665780883	0.4291720288	0.1155038026	-0.011190047	-0.9071704669	0.8150266613	-0.0039563281	0.2364653546	-0.0117878174	-1.1568842352	-0.2716023291	-6.7513988368	0.2381403744	-0.6012260147	-0.3630856403	-0.1460947238	-0.5091803641	-0.0112038508	-0.5203842148	-0.1769730713	-0.6973572862	-0.0155739309	-0.7129312171	-1.9623130439	-2.675244261
D8B26_003103		contractile ring protein Imp2	CIMG_13722	SH3 domain-containing protein	HISTO_JG.Contig207.fgenesh_plus.23.final_new	SH3 domain-containing protein	0.001108153	1.87896758915562e-05	0.0131653558	0.1991913815	0.2605069312	0.0498427638	0.0015184275	0.2704157876	0.1253835564	0.4265698321	0.9128869078	0.6795328804	0.386808557	-0.0788177053	-0.0923348222	-0.057767387	-2.104920138	-2.3733594172	-2.2758583678	1.1127693679	1.0453047074	1.170040324	0.5569544734	0.6238710875	0.0997145219	0.7455293699	2.1006810738	1.6970432586	0.4363315245	-0.5678165267	1.411296952	-0.1127801755	1.6022433656	-0.9421046916	0.2410201036	-0.7845363948	-3.4525045039	-2.1789636293	3.3635293052	1.1845656759	-0.6787480786	0.5058175973	1.102113689	1.6079312863	-0.7997684215	0.8081628649	-0.747708033	0.0604548319	-0.889145833	-0.8286910011
D8B26_003107		conserved hypothetical protein	CIMG_03581	DNA replication protein	HISTO_JG.Contig207-snap.39.final_new	cell division cycle protein	0.4716630758	2.75524823749264e-06	4.34714222404508e-07	0.0249690588	5.1308280439955e-05	0.0262095867	3.54799142502958e-07	0.0462541914	0.0011762097	0.1936432177	0.218035872	0.9870098397	0.34620565	-1.2651243045	-1.0577682929	-0.8056194829	-0.7662784979	-0.7260569851	-0.9036962739	1.05552437	1.1176369971	1.1846367789	0.7412617608	0.4057454059	0.1829661082	0.9111579819	1.4089927176	1.1501917945	-0.2658979543	0.2434554337	0.4678848707	-0.4798267397	0.7102406339	-1.5797475146	0.1118416438	-1.1232264446	-0.7182940066	0.2456846403	1.9208078606	2.1664925009	-0.6715929573	1.4948995436	0.7066032138	2.2015027574	-0.9015378601	1.2999648972	-0.82480984	0.4751550572	0.0320156621	0.5071707193
D8B26_003108		conserved hypothetical protein	CIMG_03582	hypothetical protein	HISTO_JG.Contig207.fgenesh_plus.22.final_new		0.0113025702	4.57910374258047e-06	8.35584248868612e-08	0.0657376366	1.39942835552718e-06	0.0647316221	7.86889706525976e-08	0.0237503333	0.00035319	0.5683504669	0.0030745594	0.9969150758	0.0195979675	-2.4982379658	-1.8032551683	-1.6321452863	-0.8361214533	-0.7772775874	-0.5986193938	1.3196102493	1.4578559348	1.3606722135	1.0530573748	0.7314023502	0.635940145	1.2327918067	1.6626518776	1.4149986857	0.1398671247	-1.2232638138	0.6078286827	-0.4218982438	0.9470767039	-1.0743425625	0.4104379326	-0.2976948219	-1.8113347846	1.260197864	2.1102788698	3.3704767338	-0.5709306513	2.7995460825	0.6183986616	3.4179447441	-1.3092085878	2.1087361563	-0.4579641695	1.6507719868	0.0090927975	1.6598647844
D8B26_003110	ILV2	acetolactate synthase	CIMG_03584	acetolactate synthase, large subunit, biosynthetic type	HISTO_JG.Contig207.Fgenesh_Neurospora.26.final_new	acetolactate synthase	9.96546735404487e-06	0.009815352	0.0104472733	0.9426516405	0.0074799756	0.2257688469	0.0001403276	0.9913668233	8.96206807208649e-05	0.5318337697	1.05777347921615e-05	0.1794399441	3.54985246123015e-07	0.9109124255	0.9589609524	0.8741911593	-0.1789234903	-0.3784507718	-0.3472740982	0.2990974714	0.3989503728	0.2488599368	0.3932679715	0.275972515	0.2032218398	-0.1106072608	-0.0801899643	0.0689219104	-0.1501368868	0.0356200785	0.0122333726	0.0120254755	-0.0424789401	-0.5543697739	-0.3556368743	-1.1538597486	-1.3403076724	-1.2141160659	0.6159261773	-0.5981898886	-0.0270028167	-0.6251927052	-0.3336021766	-0.9587948818	0.0039913547	-0.9548035271	-0.1817014486	-1.1365049757	-0.6358682001	-1.7723731757
D8B26_003112	MRPL28	conserved hypothetical protein	CIMG_03586	hypothetical protein	HISTO_JG.Contig207.eannot.1350.final_new	mitochondrial ribosomal protein MRPL28	1.80917698702117e-08	7.71916393064267e-05	0.0004897391	0.3425654044	0.0085750657	0.1453680983	0.3715475525	0.8101553919	0.2093902055	0.4602080852	0.9821258829	0.7951561515	0.5155883099	-0.2943158581	-0.3913164903	-0.3256982635	1.0867939996	1.408701577	1.0700926645	0.2982801048	0.2868929382	0.2777779461	0.0836646413	-0.1967582969	0.3449860803	-0.3343447768	-0.2123641435	-0.0574101186	-0.0229905883	-0.0240666793	-0.2888695392	-0.1722499461	-0.341148976	-0.5677240308	-0.1949380161	-0.6114319465	-0.8215622817	1.5264973956	-0.9011412691	0.6253561265	-0.1977116271	0.4276444994	-0.2943349802	0.1333095191	0.0669244147	0.2002339339	-0.2037399005	-0.0035059667	-0.1353087905	-0.1388147571
D8B26_003113		Rho2 GTPase			HISTO_JG.Contig207-snap.33.final_new	hypothetical protein	9.81089849741725e-10	9.28059694305277e-06	3.63189520831667e-05	0.0856642385	0.0059801003	0.3873715521	0.07849856	0.2196828197	0.0016208172	0.2711896499	2.23754453052538e-05	0.6469101897	3.95251444846194e-05	0.818010423	0.8399744567	0.7675980604	-1.0251793621	-1.1715643448	-1.1480618129	-0.0692309153	-0.1102576929	-0.0904033231	0.3073798543	0.3220103958	0.2192553475	0.4467810688	0.5404402297	0.471713615	0.1794133411	-0.0468468308	0.3388674098	-0.1540200779	0.4422097782	-0.5447537639	-0.158851308	-0.4287639625	-0.7457205864	-1.9243451576	1.0257999191	-0.8985452385	0.3706043757	-0.5279408629	0.2081606829	-0.31978018	-0.3138964088	-0.6336765888	-0.3187567004	-0.9524332892	-0.2300463831	-1.1824796723
D8B26_003114		stress response protein NST1			HISTO_JG.Contig207-snap.31.final_new	stress response protein nst1	0.0491483721	0.0004324916	2.0620004040485e-06	0.410664724	2.32940016021491e-07	0.338497696	2.37434663886866e-06	0.4055854499	5.8206971630592e-07	0.9714523453	3.27629663952584e-07	0.3718438443	3.80515863967954e-07	0.9466028374	0.9571157483	1.0079352648	0.6903904415	0.5147650315	0.6807168904	-0.0940991865	-0.0910807423	-0.0516487489	-0.1316585242	-0.1329630612	-0.4468677738	-0.0727160434	0.0313523945	-0.1187233791	-0.5787325803	-0.4281459524	0.0542604419	-0.325650727	0.0997793725	-0.4346146632	-0.6895397133	-0.6359708519	-0.7505064754	-0.3421437689	-0.7080982696	-1.0502420385	-0.1645039591	-1.2147459976	0.194880665	-1.0198653326	-0.1980919076	-1.2179572401	-0.0159243453	-1.2338815854	-0.4158626887	-1.6497442742
D8B26_003118		conserved hypothetical protein	CIMG_03594	esterase	HISTO_JG.Contig207.eannot.1332.final_new	dolichol-phosphate mannosyltransferase	2.58042230758838e-10	0.0046211255	1.32373136687221e-11	0.3020605206	2.99498110887858e-11	0.0592484558	2.65047060004438e-10	0.4977429002	6.19944210726858e-09	0.8700801592	3.36414163686604e-09	0.7904754606	6.5630513202902e-07	-1.5949050371	-1.9086570496	-1.8397443484	0.1860888713	0.3573001094	0.2651616109	0.6693448482	0.7326789616	0.6862624491	0.5961783591	0.4298834389	0.5520714253	0.2590608416	0.0655621547	0.2944848725	0.196470893	0.3435056737	-0.1314744316	0.1207628888	0.0821545303	0.1071233433	0.4005473041	-0.2133986203	-0.6564630889	2.0459963274	0.4261527364	2.4721490638	-0.1684506454	2.3036984184	-0.3169077873	1.9867906311	-0.1573393149	1.8294513162	0.0549954022	1.8844467184	-0.1495224762	1.7349242422
D8B26_003119		glycosyltransferase	CIMG_03595	dolichol-phosphate mannosyltransferase	HISTO_JG.Contig207-snap.26.final_new	dolichol-phosphate mannose synthase	1.28340931216393e-08	0.5911216004	5.32605804666489e-09	0.3434071441	9.79126175261087e-10	0.2740992905	1.56553197968795e-10	0.0373322867	2.04659839500602e-08	0.2789751222	9.12809757420549e-10	0.5889066421	1.85209286498423e-07	-1.2715685494	-1.2673293649	-1.2588379896	-0.1148535931	0.1570390158	0.0284813177	0.1598005868	0.0805613621	0.0812010559	0.1854206794	0.1945715479	0.4462248744	0.3417901552	0.5502676033	0.5744862722	0.2057820838	-0.2758018345	0.1211385354	0.1519027042	0.459926119	0.2997587192	0.2827278934	-0.0391791926	-0.0935100013	1.2875075752	0.0860420456	1.3735496208	0.173289834	1.5468394548	0.2090581165	1.7558975713	-0.456348836	1.2995487353	0.2529921969	1.5525409322	-0.2022809885	1.3502599437
D8B26_003120		conserved hypothetical protein	CIMG_03596	hypothetical protein	HISTO_JG.Contig207.eannot.1434.final_new	hypothetical protein	3.39689191801917e-09	0.3416860327	7.25682865618758e-09	0.2257020861	1.26137135644952e-09	0.424077832	5.59995055554251e-09	0.2647080089	6.72409387610717e-07	0.8749113306	1.23422355967629e-06	0.8303566477	0.0001564831	-1.4846158238	-1.0976170994	-1.1238755277	0.4731835003	0.3531181418	0.2926533484	0.2445617173	0.1204302666	0.3482690309	0.5288943679	0.4435113336	0.2903286252	0.4916236599	0.1025234313	0.2462975384	0.0054104036	0.1225889785	0.0151400466	-0.004069967	-0.0249130879	-0.0431308295	0.0172748074	-0.4687762304	0.1511893681	1.6124492257	-0.1311406584	1.4813085672	0.1839212282	1.6652297955	-0.1361981712	1.5290316243	-0.2508099462	1.2782216781	-0.0561992089	1.2220224692	-0.1318635579	1.0901589113
D8B26_003121		conserved hypothetical protein	CIMG_03597	hypothetical protein	HISTO_JG.Contig207.Fgenesh_Aspergillus.24.final_new	PCI superfamily domain-containing protein	9.72103154785863e-05	0.1824459306	0.0018782298	0.0409473598	9.3546904240314e-06	0.7630359715	3.8066331528437e-06	0.3501423284	0.0003898144	0.1134443768	4.54472059579258e-07	0.8702616945	3.27935302682529e-05	-1.0001949476	-0.8896145309	-0.9162725321	-0.1841718759	0.2760403109	-0.2010679512	-0.3384978787	-0.2367998849	-0.292336156	0.0535809561	0.0256129884	0.3531973536	0.3817980725	0.0345691286	0.2599122485	-0.0742952878	0.1367614425	-0.1159471258	0.6416538454	-0.0056314728	0.8207887021	0.1563038394	0.7998712995	0.3147394561	0.9009030658	-0.2532506707	0.647652395	0.4353556121	1.0830080072	0.080801619	1.1638096261	-0.2750193315	0.8887902947	0.6055028471	1.4942931418	-0.1125038331	1.3817893087
D8B26_003122	ZH2	hemolysin-III channel protein Izh2	CIMG_03598	hemolysin III family channel protein	HISTO_JG.Contig207.Fgenesh_histo.114.final_new	hemolysin-III family protein	0.0014857697	0.7964923962	0.0007562714	0.8583674779	0.0012883262	0.9744233035	0.0013729973	0.9569808903	0.0038192086	0.2333409044	2.33249925577058e-05	0.9593035484	0.000329054	-1.1721018248	-1.2447064356	-1.0292580805	0.1346152077	-0.1175908191	-0.068390841	0.100212721	0.0260294751	0.1108639179	-0.3857378454	-0.443615409	0.7534688233	-0.2231366149	0.0562601557	0.1077017971	0.7219281908	-0.1356814633	-0.4318392436	0.855599849	-0.181676176	0.9286986663	0.5839802729	0.6050634014	0.4493122748	1.1328252404	0.0941504473	1.2269756877	-0.0837939729	1.1431817148	-0.01529237	1.1278893448	-0.0317830723	1.0961062725	0.6804504685	1.776556741	-0.0600743988	1.7164823422
D8B26_003123		3-oxoacyl-(acyl-carrier-protein) reductase	CIMG_03599	3-oxoacyl-(acyl-carrier-protein) reductase	HISTO_JG.Contig207.Fgenesh_histo.113.final_new	short-chain dehydrogenase/reductase SDR	7.69672752780936e-08	0.855459809	5.11270442140867e-08	0.0052251031	1.86111708775778e-05	0.7613458519	8.00610384451851e-06	0.365004827	2.40463783423503e-06	0.2007487643	3.55352502050665e-08	0.8626004267	2.39842110342952e-06	-1.5518903908	-1.6116764344	-1.51420345	0.4086058754	0.5509850902	0.2713083986	0.5310646564	0.3049752056	0.5419130654	-0.4262206361	-0.6195200019	0.1835074855	-0.4481845624	-0.0798030158	-0.0512013623	0.4307426231	0.0421908002	-0.0169765606	0.5601251426	0.4543277977	0.8214706517	1.0376822389	0.099826327	0.080951056	1.9706621983	0.0457310461	2.0163932444	-0.7490153128	1.2673779316	0.0956461697	1.3630241013	0.3053870476	1.6684111489	0.5126166718	2.1810278208	-0.1363073161	2.0447205047
D8B26_003124	NIT5	protein serine/threonine kinase	CIMG_03602	RAN protein kinase	HISTO_JG.Contig207.eannot.1399.final_new	Ran1-like serine/threonine protein kinase, negative regulator of sexual conjugation and meiosis, nitrosative stress-induced transcript	1.84352846295267e-05	2.65244869052e-05	1.67363981311096e-09	0.7749325166	2.83256654717531e-09	0.2425850094	2.32824503336635e-08	0.5449188055	8.93064740972092e-07	0.4684785375	1.12059292502776e-07	0.4892453582	5.53163720820538e-05	1.8602920983	1.8177543923	1.8922502815	0.6279551833	0.4638200167	0.3782223891	-0.7721242102	-0.7798235553	-0.9659933	-0.9042262874	-0.3017978769	-1.0785707369	-0.9968586698	-0.0866472553	-0.030302573	-0.2695788333	-0.0380881273	-0.0924489919	-0.6477907436	0.0522039188	-0.6072133639	0.1247401459	-0.2270310166	0.5812571156	-1.3643532524	-1.3337151958	-2.6980684483	0.0988709546	-2.5991974937	0.364795056	-2.2344024377	0.2552045828	-1.9791978549	-0.3694153741	-2.3486132289	0.5575346797	-1.7910785492
D8B26_003126		serine/threonine-protein kinase prp4	CIMG_03605	CMGC/DYRK/PRP4 protein kinase	HISTO_JG.Contig207.Fgenesh_Aspergillus.1.final_new	serine/threonine-protein kinase prp4	0.363242739	0.0497414958	0.00390673	0.3787666082	0.0002527628	0.8208260678	0.0001144599	0.7565555723	0.0012853314	0.8494146127	0.0004760222	0.8749094629	0.0151381061	1.3373089038	1.2997492334	1.1990793593	1.0434776193	0.6473014094	1.0024657015	0.1470078622	0.0136357927	-0.0108302035	0.014698309	-0.0500183342	-1.0223964693	-0.9477362385	-0.1195308821	-0.3827644265	0.0419174918	-1.2117716951	-0.0085980588	-0.2913184008	0.1608833609	-1.0806617199	0.55884137	-0.0376592152	-2.3030807692	-0.3798156329	-0.8473026945	-1.2271183274	-0.4119920043	-1.6391103316	-0.1284920636	-1.7676023952	0.210911019	-1.5566913762	-0.1647162493	-1.7214076255	0.2415790575	-1.479828568
D8B26_003126_1							1.71495697978365e-06	0.0345546639	0.0001796145	0.7716021969	0.0004698362	0.3679587091	2.85170375275433e-05	0.8797392881	7.21564413809385e-05	0.6366167176	0.0003530937	0.300435687	3.62509636188416e-05	1.4327365803	1.5092698631	1.6251242412	-0.7720539336	-0.5330190409	-0.6149312132	-0.1152005355	0.2432234702	0.1151283947	0.0056201959	0.578001121	0.0839765118	-0.0222289842	-0.1599119156	-0.2947598359	-1.1069806609	0.1957367505	-0.0488310377	0.2005965237	-0.3809996419	0.1415068357	-2.3710779353	-0.7832598003	1.0723340467	-2.1617790431	0.7189913394	-1.4427877037	0.1298091402	-1.3129785635	-0.3686840254	-1.6816625889	-0.0928871159	-1.7745497048	0.3067476617	-1.4678020431	-1.157150889	-2.6249529321
D8B26_003127		hypothetical protein	CIMG_11158	hypothetical protein	HISTO_JG.Contig207.eannot.1430.final_new	hypothetical protein	0.0001601619	0.9200658502	0.0002273685	0.6735684068	5.40437890331977e-05	0.93337909	3.27734979346711e-05	0.8274863345	2.33487278691058e-05	0.9928707103	2.13316588051969e-05	0.4369682523	0.00443352	-1.272060737	-1.2932585846	-1.2568754102	-0.100917529	0.6107369252	0.0801530725	0.2032665229	0.0822718752	0.1643078108	0.3313966954	0.0645880931	0.6653572645	0.5509644374	0.3137231674	0.4001563173	0.6005499617	0.2988338598	-0.2238524352	0.3949277119	0.3486453294	0.1676086128	0.6809642872	-0.9152899138	-0.8961973346	1.4686721049	-0.0448802793	1.4237918256	0.2164210273	1.6402128529	0.0519653663	1.6921782192	-0.1290389951	1.5631392241	0.0067238339	1.569863058	-0.5518361505	1.0180269075
D8B26_003128		conserved hypothetical protein	CIMG_03607	hypothetical protein	HISTO_JG.Contig207-snap.19.final_new	DNA Topoisomerase, subtype IA domain containing protein	0.0001353798	0.0001725622	1.2958348779654e-08	0.1053926967	9.41895902702174e-10	0.580546059	2.87298899890953e-09	0.4918438633	1.30355790664197e-07	0.9415335925	7.62919253464284e-08	0.8742754651	7.81582550692464e-06	1.4454381131	1.4398832086	1.3616682262	0.6890076584	0.4643610101	0.5697454591	-0.2071842514	-0.3081268576	-0.2151546463	-0.566052906	-0.5056991842	-0.6689627627	-0.9186214541	-0.1536993222	-0.2347394706	-0.4268058278	-0.4529817887	-0.0580705496	-0.2645805953	-0.0816590827	-0.4154963575	-0.4675087223	0.1800551255	-0.2048150218	-0.839485261	-0.819513712	-1.658998973	-0.3347668773	-1.9937658504	0.1350986858	-1.8586671645	0.2064289179	-1.6522382466	-0.0362671692	-1.6885054158	0.1145692652	-1.5739361506
D8B26_003129	DAP1	DNA damage response protein	CIMG_03609	DNA damage response protein	HISTO_JG.Contig207.eannot.1428.final_new	membrane-associated progesterone receptor component 1	0.046140385	0.9289318625	0.0376113433	0.8476446153	0.0185407667	0.8100681547	0.006914671	0.4951149089	0.0003454414	0.6683258798	5.44953520444537e-05	0.5065359846	4.83521720996055e-06	-0.6871969462	-0.7485905526	-0.7734118595	-0.3861298083	0.0411103996	-0.3482082565	-0.0730146048	-0.2920936373	-0.2445136818	-0.3735288616	-0.5608615799	0.4932239609	0.2190272709	-0.1834190213	-0.0944588606	0.3183267095	0.3564420989	-0.054332592	0.4213374572	0.1431525427	0.6633523743	0.5057557902	1.1171513046	0.5408803537	0.5057540279	0.0286783201	0.534432348	0.0777588253	0.6121911733	0.1002228343	0.7124140076	0.2588049447	0.9712189523	0.1763399704	1.1475589227	0.3440772447	1.4916361674
D8B26_003130		conserved hypothetical protein	CIMG_03611	hypothetical protein			0.0325962435	3.78471613523562e-06	0.0001175087	0.0366437935	8.46646867931684e-07	0.199184819	1.45288577729932e-05	0.6852940438	8.15467000475517e-06	0.4923088019	5.48307203437632e-07	0.9100163654	1.62260452746964e-05	-1.3310924285	-1.2514993301	-1.1489258174	-2.0005835336	-1.7232823395	-2.0845494322	0.0985662205	0.1315977987	-0.0045229312	0.7612006862	0.4821366101	1.1704429296	0.7050464155	0.0013494486	0.3437211751	1.0087984736	0.2811518115	0.3506427772	1.2714222845	0.0311605302	1.0401265444	0.7170827193	1.0999940023	0.0500153853	-0.6930455364	2.0149933196	1.3219477832	0.7438119208	2.065759704	-0.4817352025	1.5840245015	0.1899259046	1.7739504061	0.3364599794	2.1104103855	-0.1154824365	1.994927949
D8B26_003131		conserved hypothetical protein	CIMG_03612	hypothetical protein	HISTO_JG.Contig207.eannot.1395.final_new	hypothetical protein	0.0005951518	0.0344762449	0.0842378899	0.4064472801	0.0088945748	0.3001013627	0.0004571632	0.0434954297	0.5614474026	0.2504120904	0.1383961143	0.8551817693	0.0942671932	0.3051947738	0.1894928038	0.4706967794	-1.1998957929	-0.361697675	-0.9678139652	-0.2000849303	-0.1593851075	-0.1081431009	-0.4765561075	-0.5129884707	-0.3548237602	-0.4855352864	-1.1396905655	-0.9875407718	0.3014865322	0.6659140368	-0.1747845953	1.0433986646	-0.1607266224	1.0240253695	0.2889596693	1.3208679328	1.6796301893	-1.1616842988	0.6839529381	-0.4777313607	-0.2959480668	-0.7736794275	-0.4086473113	-1.1823267388	0.99495405	-0.1873726889	0.6404527379	0.453080049	0.1828498369	0.6359298859
D8B26_003132		PQ loop repeat protein	CIMG_03613	PQ loop repeat protein	HISTO_JG.Contig207.fgenesh_plus.67.final_new	PQ loop repeat protein	0.421208873	0.0007922214	0.0023834541	0.0591031196	1.06516658045959e-05	0.9744233035	7.79223009598822e-06	0.6157724274	5.54876629454815e-07	0.5769270458	9.98313176684857e-08	0.8709281766	9.87340900727076e-08	-1.3343648744	-1.365784878	-1.4042667232	-1.7946690447	-1.3139935692	-1.6593603614	-0.3903039956	-0.3350004988	-0.4567314207	0.0691797549	0.0146769325	0.9789222006	0.5816441907	0.3257953692	0.2675504524	0.7732254994	0.7139834729	0.3198134824	1.1994995173	0.3774265675	1.3145046946	0.5415129267	1.5500557963	1.0266845087	-0.2208643992	1.196147942	0.9752835428	0.7665252141	1.7418087568	0.0175235615	1.7593323183	0.2489246421	2.0082569605	0.2727028035	2.2809597639	0.1271359623	2.4080957263
D8B26_003133	ISH1	conserved hypothetical protein	CIMG_03614	hypothetical protein	HISTO_JG.Contig207.genewise.57.final_new	stress response protein ish1, conidia-enriched transcript	8.00385049161836e-09	0.0128587711	1.2806396787894e-07	0.0003287368	0.0077492919	0.6797768572	0.0015778241	0.1697987694	0.1115494537	0.7589154845	0.0354964242	0.7214201282	0.2353685852	1.3031955008	1.4115607224	1.3337708387	-2.3259566443	-2.5110540822	-2.5032821528	-1.6086969882	-1.3447206476	-1.4405177305	0.1731317261	0.4709908288	0.2106974714	0.549492995	-0.2429392147	-0.0927451364	0.2373343017	1.4652677281	0.5356338768	0.5350328283	0.064447536	0.9281148432	0.0428772796	1.4633380383	1.3450260814	-3.8008364625	0.9857915714	-2.8150448911	1.7430181149	-1.0720267762	-0.2168037999	-1.2888305761	0.6838199649	-0.6050106112	-0.196919476	-0.8019300872	0.3102818926	-0.4916481946
D8B26_003134		conserved hypothetical protein	CIMG_03615	hypothetical protein	HISTO_JG.Contig207.Fgenesh_histo.66.final_new	hypothetical protein	1.84201304032183e-06	0.1427569915	6.00610672018926e-05	0.8585530139	2.98138442410957e-05	0.0013539075	0.6283024138	0.0391443838	0.0012003941	0.5954542627	0.0074342745	0.7202793691	0.0026082397	0.9500275072	0.8022330567	0.9056992109	-0.6850898256	-0.9609668518	-0.7650878863	-0.2964898967	-0.4744780415	-0.4658612804	-0.3893625663	-0.3332752196	-0.69270611	0.5934635975	0.9397563241	0.6824640765	-0.0784899935	-0.6070784838	0.6331111355	-0.1208355328	0.5159694689	0.0628456881	0.0424117452	-0.1076634233	-0.150596699	-1.6874095269	0.3910835444	-1.2963259825	-0.0680626598	-1.3643886423	1.2264103877	-0.1379782547	-0.7989873406	-0.9369655953	0.2094771451	-0.7274884501	-0.2112586042	-0.9387470543
D8B26_003135		conserved hypothetical protein	CIMG_03616	hypothetical protein	HISTO_JG.Contig207.Fgenesh_histo.60.final_new	hypothetical protein	0.0122286173	0.1222259986	0.0002845469	0.3201445705	3.02042644999072e-05	0.7883654252	1.7302392475349e-05	0.7382279272	2.06598847515668e-05	0.0727342542	5.36598807429904e-08	0.6329388373	1.01866570559444e-07	-2.3340098866	-2.1163488667	-1.9579866611	-1.2920531083	-0.4857930771	-1.1802426225	-0.6056164189	-0.1548830414	-0.5030537689	-0.1554960331	-0.381137054	0.436057057	0.1191323519	-0.1725137415	0.1780129416	0.3519122407	0.9327266902	-0.0561349343	1.3973650405	0.6736949927	1.8385464445	1.283357962	2.2295341848	1.9549293086	1.1561003125	0.5608433621	1.7169436746	0.3621369998	2.0790806744	0.1194623336	2.198543008	0.1865724691	2.3851154771	1.1408320565	3.5259475336	0.4023484268	3.9282959603
D8B26_003138	NTF2	nuclear transport factor	CIMG_03620	nuclear transport factor 2	HISTO_JG.Contig207.eannot.1420.final_new	nuclear transport factor 2	3.64542383837365e-08	0.1622220562	4.96318501193537e-09	0.3201788067	9.98907870779159e-10	0.2114383873	5.58564138808135e-09	0.5983733855	2.32361435141798e-08	0.6683258798	4.71752115213556e-09	0.3247848	7.94185892586502e-06	-2.0840139727	-2.0494752566	-2.1793720218	-0.0133250239	0.4585512948	-0.1049520867	0.5652506248	0.4763591346	0.4972714821	0.8283985335	0.4422757734	1.2480109423	0.3322267029	0.4612966331	0.4659050693	0.6592308649	-0.1093735988	0.0786765247	0.4553716923	0.4911193737	0.2676923333	0.4207222734	-0.5707565224	-1.0370907703	2.2194173193	0.3979767115	2.6173940308	0.3437602998	2.9611543305	-0.4361687203	2.5249856102	-0.2101022758	2.3148833344	0.1845399021	2.4994232365	-0.6393211675	1.860102069
D8B26_003139		conserved hypothetical protein	CIMG_03621	ketohexokinase	HISTO_JG.Contig207.Fgenesh_histo.50.final_new	kinase, pfkB family protein	5.46117033284041e-06	0.0009685029	1.0945415545232e-08	0.9114372426	1.26889543212218e-08	0.4075370651	5.35397389441066e-08	0.1322370892	1.47006866907667e-05	0.1128110435	4.58189869368047e-08	0.4427251629	6.72921266292931e-05	-1.5135098903	-1.6712649493	-1.8176637504	-0.2203024449	-0.170378125	-0.2294635451	0.6295955798	0.5227216955	0.616480579	0.3352935187	0.216603142	1.0707173062	0.150732953	0.377633765	0.4756452203	0.3902757826	-0.2847789478	-0.3568808287	0.5915100502	0.1471802799	0.7334520461	0.1757589217	-0.1456728117	-0.0236855469	1.4571212927	0.7959372027	2.2530584954	-0.0360213434	2.217037152	-0.2195574451	1.9974797069	-0.4970482462	1.5004314607	0.7044075994	2.2048390601	-0.5310405309	1.6737985292
D8B26_003142		conserved hypothetical protein	CIMG_11159	hypothetical protein	HISTO_JG.Contig206.Fgenesh_Aspergillus.48.final_new	DUF1765 domain containing protein	1.232719884209e-05	0.1447479032	0.0004364312	0.0096324465	0.5378204744	0.2633801343	0.3814653248	0.0640282369	0.0650318748	0.2905032003	0.0010931118	0.5161462369	0.0004598842	0.6337856301	0.672344667	0.5681754358	-0.5910727317	-0.7801971922	-0.7018012876	-0.3848391341	-0.2787712155	-0.3257949473	0.4633808869	0.6025933889	0.3581238653	1.096092523	0.8381285921	0.5930218919	-0.5279533367	0.2310172182	0.5714909846	-0.2757675596	0.3747676595	-0.7666212597	-0.9669594269	-0.5459800264	-0.8571646256	-1.3159867923	0.3613436069	-0.9546431854	0.7987608369	-0.1558823485	0.3773424032	0.2214600546	-0.6951172032	-0.4736571486	-0.4411978434	-0.914854992	-0.4872123646	-1.4020673565
D8B26_003143		mitochondrial F1F0 ATP synthase subunit Atp14	CIMG_03626	mitochondrial F1F0 ATP synthase subunit Atp14	HISTO_JG.Contig206.eannot.1578.final_new	ATP synthase complex subunit h domain	1.18083620492394e-08	0.5777615101	2.90103765156526e-08	0.7755716947	1.37822007552436e-08	0.2999658797	8.95874214591648e-08	0.9376836484	2.41323856792587e-08	0.5493873699	1.11664131262152e-07	0.6439695262	4.02711543320855e-06	-1.9597968545	-2.1337361387	-2.0853748831	0.6365183866	1.1298590174	0.6822776902	0.556046014	0.6077776624	0.6151078676	0.6183304871	0.2452130157	1.2916661486	0.3721572589	0.1916730075	0.2559161201	0.5437005922	0.153376477	-0.1838543243	0.0942012554	-0.0724862931	-0.0884299142	0.3228636154	-0.5574314389	-1.2355747693	2.8758751059	-0.223170927	2.6527041789	0.145319592	2.7980237709	-0.4674586646	2.3305651063	-0.0437951798	2.2867699265	-0.2613084727	2.0254614538	-0.2923162336	1.7331452202
D8B26_003146		conserved hypothetical protein	CIMG_03630	hypothetical protein			0.0772045503	0.8941541588	0.0478918384	0.4574609342	0.0062220379	7.69044507201849e-05	0.0015876942	0.0788423803	0.6511965362	0.9351268853	0.7940211322	0.759319227	0.34620565	-0.0491187742	-0.0483629893	0.1655245766	-0.7313426044	-0.0416987972	-0.3540777095	-0.2935067617	-0.5448440342	-0.3742728005	-0.5664248477	-0.9234451929	-0.2744405398	0.5453623384	0.8107666589	0.8413124166	0.2614383672	0.0768935333	0.1060176542	-0.2555920539	0.7508651794	0.1936955775	0.5729628949	0.3508578245	-0.2185699164	-0.391094073	-0.0340867097	-0.4251807827	-0.2035085453	-0.6286893279	1.3376726383	0.7089833104	-0.5949966493	0.113986661	-0.0485658458	0.0654208153	0.2509652715	0.3163860867
D8B26_003147		conserved hypothetical protein	CIMG_03631	hypothetical protein	HISTO_GI.Contig360.Fgenesh_histo.1.final_new	phosphotransferase family protein	0.0862478971	0.0069226085	8.46429458990157e-05	0.4243642799	1.16055299443612e-05	0.9057675718	9.3948870765759e-06	0.4903162073	0.000687087	0.6952105794	0.0001054587	0.7724766727	0.0126435023	-0.7984666815	-0.6312546842	-0.6957421225	-0.2393051094	-0.335215105	-0.5319795929	0.035054003	0.2269514412	0.1409557863	0.394844174	0.3417748164	0.1164578046	0.6197730898	0.2216111208	0.1174495225	0.0462875814	0.1819624999	0.1221061294	0.1862661605	-0.0696159048	0.6467158982	0.136625302	0.2752801539	-0.5085362839	0.3353458491	0.5100354133	0.8453812624	0.1555860158	1.0009672782	0.0301190299	1.0310863081	-0.2022095571	0.8288767509	0.1557824021	0.984659153	-0.2076433828	0.7770157702
D8B26_003148		conserved hypothetical protein	CIMG_03633	phosphotransferase enzyme family protein			8.58218832713109e-07	0.3570126761	1.17269490043348e-07	0.3827974028	2.52920554497657e-08	0.0047862981	3.10150513392356e-10	0.1226728255	2.41323856792587e-08	0.5869121428	4.07217977091073e-09	0.5234301536	2.69446313654999e-06	-1.7053748751	-1.6819826755	-1.4395864395	-0.355099036	0.0023014807	-0.3200423372	-0.0011874528	-0.0194238749	-0.1455164193	0.2639701667	-0.1588923421	0.2648372358	0.5305966006	0.8838420619	0.8785589262	0.605330313	-0.1478253925	0.4584167142	0.4212345396	0.5354944532	0.7061834903	0.0898585615	0.347109245	-0.0128029438	1.3869174626	0.1683479955	1.5552654581	0.1806541261	1.7359195842	0.6397959848	2.375715569	-0.412436181	1.9632793881	0.1848196503	2.1480990384	-0.36244592	1.7856531183
D8B26_003150		MIND kinetochore complex component Nnf1					0.00271202	0.0583865259	1.75503361776284e-05	0.7433521875	5.12283207365603e-05	0.2233557178	0.0022399535	0.9555699355	0.0071757058	0.7495750251	0.0331418286	0.6760974614	0.0151722581	1.0598140832	0.6508023505	0.8882234787	-0.1374383177	-0.0721430379	0.2126205392	-0.3717149635	-0.4107245618	-0.926040774	-0.4712839789	-0.6362609346	-0.1753469027	0.3340331932	0.0093451784	-0.3069696567	0.1478370881	0.646082086	-0.379241577	-0.0376344823	0.1647652587	0.5636777912	-0.8721072463	0.293019817	-0.1733144309	-0.8626204344	-0.5895572987	-1.4521777331	0.134854951	-1.3173227821	0.4471223696	-0.8702004125	-0.0327921405	-0.902992553	0.2156130762	-0.6873794768	-0.4539967539	-1.1413762307
D8B26_003151		protein kinase					0.0013740618	0.0841714875	1.62542225976028e-05	0.0509075223	2.37541064241216e-07	0.1755239483	6.47503292475248e-06	0.6213002543	0.000240082	0.4389191795	0.0078910471	0.7477423811	0.2088725301	-0.753747982	-0.602008355	-0.6788513822	-0.0584356552	-0.1827780198	-0.007935851	0.1763854912	0.3100848568	0.0948129496	0.4371093891	0.7279105293	0.3703758093	0.4490482925	0.2674598687	0.1147277117	-0.1089941356	0.5152994145	0.0955146136	-0.0079653897	-0.0040227727	-0.3895998657	-0.3263845342	-0.5588744975	0.1208695141	0.5985504081	0.2738723369	0.872422745	0.3258098757	1.1982326208	-0.2435018398	0.954730781	-0.1349525801	0.8197782009	-0.2612932438	0.5584849571	-0.2108881111	0.3475968459
D8B26_003153	ERG13	hydroxymethylglutaryl-CoA synthase	CIMG_03635	hydroxymethylglutaryl-CoA synthase	HISTO_JG.Contig206.eannot.1609.final_new	hydroxymethylglutaryl-CoA synthase	1.01116349864577e-05	0.3761530935	1.59774160534466e-06	0.0967827958	9.7984496049039e-05	0.294456994	0.0021016641	0.7510643415	0.0003454414	0.7613046941	0.0012355296	0.8108508466	0.0179379668	-1.5617152255	-1.5954002792	-1.4117895302	0.8692962002	0.836177768	0.8324630766	1.2341403026	1.3743953646	1.3843539843	0.438115895	0.3501108828	0.2514159485	-0.824780021	-0.0793898293	0.1403961158	0.2364268532	-0.5334869127	0.2128777302	0.1782812208	0.326472143	-1.0763290894	0.2717720767	-1.242139444	-0.611665231	2.3692854078	0.4838841049	2.8531695127	-0.9854574295	1.8677120832	-0.5990128425	1.2686992407	0.2064565704	1.4751558111	-0.2056074046	1.2695484065	-0.2476854079	1.0218629986
D8B26_003154		conserved hypothetical protein	CIMG_03636	hypothetical protein			0.2587268211	1.30105606217969e-05	1.07953165201057e-06	0.2028960893	1.1802858623679e-07	0.0034116965	0.000136975	0.3493435855	2.48871402731431e-05	0.7959115528	9.07663518258199e-06	0.7062812281	0.0017429115	-1.424078781	-1.4280659497	-1.6359886135	-1.2461784293	-0.796468879	-1.2449589857	0.4570767359	0.9673113148	0.4312938251	0.8386741441	0.9074637663	1.2630847332	-0.214392039	-0.099950127	0.1710323092	0.7907883291	0.7676562107	0.002741484	1.0043422224	0.501527927	-0.2128961985	0.7010419638	-0.2708413519	-0.2302156111	0.3982633294	1.7160793203	2.1143426497	0.3880845399	2.5024271896	-1.0487330919	1.4536940978	0.4061896957	1.8598837934	0.1602673235	2.020151117	-0.3868525321	1.6332985849
D8B26_003156		NAD binding Rossmann fold oxidoreductase	CIMG_03638	NAD binding Rossmann fold oxidoreductase	HISTO_JG.Contig206-snap.37.final_new	streptomycin biosynthesis protein StrI	5.18240706127878e-05	0.0010269507	4.93595982960559e-08	0.2647055614	3.64893520775563e-07	0.9495912396	5.0118467422212e-07	0.2458143551	1.65330827760167e-07	0.3175180116	9.51873530668949e-09	0.5784665715	2.78033399041657e-06	-1.6690943459	-1.87608242	-1.7289664601	-0.4874060538	-0.1819607193	-0.6380553931	0.3581293209	0.388171088	0.32116853	0.2461475703	0.0401378932	-0.0081382798	-0.1837435264	0.0870210388	0.3051187707	0.499273761	0.1495218523	0.5605166086	0.8967455236	0.0245899071	1.358093018	0.3924519759	0.4580433656	0.6883169742	1.315841778	0.7947001663	2.1105419443	-0.2623203117	1.8482216326	-0.019848765	1.8283728676	0.381500451	2.2098733186	0.4023586174	2.6122319359	-0.3843169104	2.2279150255
D8B26_003157		phosphoglucomutase	CIMG_03640	phosphoglucomutase	HISTO_JG.Contig206.eannot.1576.final_new	phosphoglucomutase	0.3006703623	1.03652987415985e-07	4.75229265626537e-09	0.0944814283	3.31750678343007e-10	0.2996073445	1.32432691813507e-09	0.0196772715	6.53680281485585e-08	0.6860495852	1.93384684880134e-07	0.3633528417	0.0001649432	-1.6612014521	-1.6215462188	-1.6295320646	-1.4763658045	-1.2617399324	-1.5121236585	0.9254267846	0.9593130511	0.7989361335	1.548615234	1.2940152885	1.6951741833	1.3039610718	1.0109055774	1.0049683671	-0.3071376652	0.5896512847	0.2666691621	-0.0478275046	0.2589167114	-0.167475644	-0.1862359266	-0.4144378755	-1.3709291025	0.2213786189	2.3119286552	2.5333072741	0.6242269814	3.1575342555	-0.4154105898	2.7421236657	-0.935471636	1.8066520297	-0.159373723	1.6472783067	-0.5059014106	1.1413768962
D8B26_003158	REX2	RNA exonuclease Rex2	CIMG_03641	RNA exonuclease Rex2	HISTO_JG.Contig206.eannot.1575.final_new	oligoribonuclease	0.0001762057	0.0079095965	6.22041427020582e-07	0.0462509001	2.34134514351396e-08	0.0618154825	5.5167880796868e-07	0.9896259253	1.90929386887241e-06	0.6549538086	3.84545624130755e-07	0.9320513919	3.42861804933974e-06	-1.9487581896	-1.9375480471	-2.1711194582	-0.5667850002	-0.4335442477	-0.7140017645	0.1628293278	0.3715439484	0.150325039	0.852469215	0.5553671509	1.2253618368	0.6769379395	-0.0482533926	0.0896308825	0.4716522282	0.7540552981	-0.1505137131	0.5850826256	-0.358178143	0.8899398366	0.3136777429	0.9776879138	0.252140971	1.4444312615	0.8031474	2.2475786614	0.6639899222	2.9115685836	-0.6526742212	2.2588943624	-0.0075088184	2.251385544	0.2431786853	2.4945642294	0.0943764779	2.5889407073
D8B26_003159		conserved hypothetical protein	CIMG_03642	hypothetical protein			7.8671914411916e-11	0.0049141955	1.0891928179095e-11	0.7586931649	1.25001448326834e-11	0.7431934103	1.78466496711796e-11	0.51578307	4.59831455981041e-10	0.976784474	7.47887098096566e-10	0.2986668016	7.17322064424282e-08	5.784706233	5.7770718873	5.8593153259	0.0218527024	-0.2292340334	-0.0367931218	-1.5533306645	-1.4437428827	-1.4985432339	-1.2464693861	-1.1499274491	-1.5035018774	-1.1982344169	-2.1432519749	-1.3877819661	-0.9546577514	-0.3828837181	-1.176881835	-0.6288238629	-2.0573728279	-0.941408974	-1.3071774249	2.4086679258	0.9884033266	-5.8895543984	-1.4163236236	-7.305878022	0.2113940023	-7.0944840197	-0.2502195374	-7.3447035571	0.5775554849	-6.7671480722	-0.0518689694	-6.8190170416	1.6227415305	-5.1962755111
D8B26_003160		conserved hypothetical protein	CIMG_03643	hypothetical protein	HISTO_JG.Contig206.Fgenesh_histo.20.final_new	hypothetical protein	4.87140333206408e-09	0.0034022527	1.71920195249336e-06	0.8078472082	7.59590423370206e-07	0.9270053566	8.57866183578585e-07	0.4612485713	1.65694860084756e-07	0.703280425	3.42880220359433e-07	0.8709281766	5.8190020325105e-06	0.9068538048	0.8700076837	0.8670915792	-0.4518023826	-0.5611539552	-0.3727223863	-0.0848428675	0.0400747966	-0.0201013726	-0.0242697761	-0.0904705195	-0.0938504813	0.0407149155	-0.1396501077	-0.0379228445	-0.465389047	-0.0621188206	-0.0673462044	-0.1190372455	-0.0195296379	-0.1589395429	-0.2354400752	0.0018214414	0.2780230457	-1.344128381	0.4416824431	-0.9024459378	-0.0478782486	-0.9503241864	0.0198109164	-0.9305132701	-0.1438108592	-1.0743241293	0.0867642424	-0.9875598869	0.0612176436	-0.9263422433
D8B26_003161		galactose-proton symporter	CIMG_03644	sugar porter (SP) family MFS transporter	HISTO_JG.Contig206.Fgenesh_Aspergillus.16.final_new	sugar transporter	0.0005583864	0.2582202387	3.22639770130801e-05	9.64494928514218e-05	6.00136193269527e-09	0.0297816969	1.41911120100344e-07	0.0008353974	0.0280895605	0.1685058442	0.885593749	0.9849115425	0.9449330432	1.6690925109	1.6006938504	1.6357356138	-0.0591120297	-0.0051834097	-0.0336917871	-0.5020824192	-0.5187238804	-0.476513959	-3.1151657688	-3.048087334	-3.1883475396	-3.0070264255	-1.4524677532	-0.8965917263	0.956665272	-0.1597230975	1.0245109948	1.9111595568	0.9787667158	1.8809449802	1.6567534828	1.5294951134	1.6188990391	-1.6674933902	-0.4664667098	-2.1339601	-2.6127550103	-4.7467151103	1.330510972	-3.4162041383	2.4178802054	-0.9983239329	0.9348736362	-0.0634502967	0.0275601823	-0.0358901144
D8B26_003162		conserved hypothetical protein	CIMG_03646	hypothetical protein			0.9635291855	0.241531648	0.230364765	0.1535732829	0.0090003607	0.3101777824	0.1332661205	0.4110484103	0.0172424825	0.9874291076	0.0200810103	0.2541684674	6.47296174525993e-05	-0.573582552	-0.8413483592	-3.2174588839	-1.810161273	-0.7424392558	-2.148743563	-0.1194826075	-0.9908229708	-0.5437223658	0.6633479878	0.8997852475	0.1690036553	-0.1528617911	-0.3714444223	-0.3540440407	1.2291532403	-0.9570999361	1.1424135128	1.8465906869	-0.7709921025	-0.1259189827	3.3791339074	2.9972663201	1.3934285484	-0.0421172281	1.0241604448	0.9820432167	1.1493030076	2.1313462243	-0.8898614873	1.241484737	0.9384070455	2.1798917825	-0.039061294	2.1408304886	2.1829354646	4.3237659532
D8B26_003163	KES1	oxysterol binding protein	CIMG_03647	oxysterol-binding protein	HISTO_JG.Contig206.eannot.1604.final_new	oxysterol-binding protein	2.75565910173173e-05	1.54948312781117e-06	3.79557906276255e-10	0.1789587197	2.12350741700228e-09	0.1796327806	1.80800674240779e-08	0.8030737358	6.01890576555416e-09	0.6913128894	1.6120889479382e-09	0.4705175798	2.01819508421852e-07	-1.8321076627	-1.8126129484	-1.8542063363	-0.8195412348	-0.702816887	-0.6591595546	1.0318648853	1.1360776823	0.990201982	0.7002787606	0.5948542185	0.5387017554	-0.031581043	0.2328299986	0.3318429061	0.6554348687	-0.1496510094	0.3161809314	0.7928391449	0.3675682412	0.2090652039	0.5387289788	-0.2817429321	-0.2930499495	1.1034715103	1.7833156296	2.8867871399	-0.4432451572	2.4435419827	-0.4331178172	2.0104241654	0.0985499197	2.1089740851	0.1519632192	2.2609373044	-0.3735678721	1.8873694323
D8B26_003164		conserved hypothetical protein	CIMG_03648	RTA1 domain-containing protein	HISTO_JG.Contig206.Fgenesh_Aspergillus.2.final_new	RTA1 domain-containing protein	0.0001703503	1.9665401088113e-08	2.37453096377947e-10	0.0175299175	2.5958889658976e-09	0.0875495677	2.03746378183795e-08	0.0425652191	1.09598974387396e-09	0.657979419	4.6006721254363e-10	0.6011513706	4.29537755710787e-10	-4.1576973703	-4.616791327	-4.1323812192	-2.2795591875	-2.2356078629	-2.1911753339	2.0968365596	1.9400779235	2.1733790015	0.6507751544	0.7420784939	0.7990868123	-0.2954036097	-0.2714270933	0.2351226011	1.4984234663	0.5854307937	0.6103249097	1.7158617044	0.2643007296	1.9153025277	1.3667457626	1.7082413584	1.8780552051	2.0624912078	4.3025048235	6.3649960313	-1.3370448451	5.0279511862	-0.8545818214	4.1733693649	1.0615215311	5.234890896	0.2698679173	5.5047588132	0.4056719419	5.9104307551
D8B26_003165	DEF1	rnapii degradation factor def1	CIMG_03649	rnapii degradation factor def1	HISTO_JG.Contig206.eannot.1500.final_new	rnapii degradation factor def1	0.4345120013	0.7675798277	0.6736500872	0.2032185855	0.0439999279	0.4948875814	0.0043989524	0.6579218214	0.0008514982	0.3825747435	3.04248382932818e-05	0.6367803105	3.02496368302749e-05	0.5263540354	0.697094008	0.556221844	0.5889204214	0.2372030978	0.3877102511	0.3639501215	0.5804728834	0.5308102776	0.2042200631	0.1618149453	-0.0080887479	-0.0430802459	-0.0952332413	-0.1572045213	-0.5685753027	-0.1491885619	-0.0366694033	-0.5042680263	0.0701285522	-1.0564255456	-0.8837173664	-0.9042826204	-0.4981669181	-0.1872982591	0.0840077558	-0.1032905033	-0.3753525417	-0.4786430451	-0.2133756381	-0.6920186832	-0.1524447499	-0.8444634331	-0.3018637829	-1.146327216	-0.2700647983	-1.4163920144
D8B26_003167		conserved hypothetical protein	CIMG_03651	hypothetical protein	HISTO_JG.Contig206.Fgenesh_histo.1.final_new	hypothetical protein	3.67927312771542e-05	5.62476991392419e-07	2.25043683534106e-10	0.2983846168	8.07605180329279e-10	0.0314177947	2.61870786535431e-08	0.4864370244	1.23450069588881e-08	0.3945176289	1.03353429461065e-09	0.6368332156	1.66587766306948e-07	-1.292893396	-1.4733656391	-1.3555179208	-0.6519147326	-0.5008606996	-0.5698640604	0.7535952921	0.7035132926	0.7206139686	0.4364230199	0.4585283103	0.5822119463	0.0405168648	0.0010864817	0.0496122721	0.448384982	0.1452605837	0.0500306682	0.5190965962	0.0955312732	0.5997418572	0.4389122512	0.3610120473	-0.5596552587	0.7974605879	1.3005407799	2.0980013679	-0.2309845273	1.8670168405	-0.4660076361	1.4010092044	0.1736882397	1.5746974442	0.231814596	1.8065120401	-0.2091840739	1.5973279662
D8B26_003168	UBP16	ubiquitin C-terminal hydrolase	CIMG_03652	ubiquitin C-terminal hydrolase	HISTO_JG.Contig206.Fgenesh_histo.198.final_new	ubiquitin carboxyl-terminal hydrolase	2.51266121022473e-06	0.0495355112	6.42374387849597e-08	0.0194227101	1.10937069926587e-05	0.247004258	0.0002549207	0.3878204907	3.33653933596985e-05	0.1246607639	8.42169119874405e-08	0.5143956627	5.87832288043409e-08	-1.1882124848	-1.2860259126	-1.1643333736	0.166795282	-0.004182354	0.0257976903	0.5556740542	0.3997737011	0.6160363069	-0.0108088942	-0.0825905721	-0.1818496918	-0.4857442399	-0.445736996	-0.2288439791	0.0788522828	-0.3918462692	-0.1015922906	0.3676088333	0.1077907758	0.7384983925	0.1959567936	1.112573577	1.2064093684	1.2769733406	0.4572718142	1.7342451548	-0.6158007547	1.1184444001	-0.2966289204	0.8218154797	0.2619590918	1.0837745716	0.5607933794	1.6445679509	0.3199550866	1.9645230375
D8B26_003169		fructose biphosphate aldolase	CIMG_03654	fructose-bisphosphate aldolase 1	HISTO_JG.Contig206.eannot.1499.final_new	fructose 1,6-biphosphate aldolase	0.0013956733	0.4067824797	0.012294776	0.2435826889	0.2325742058	0.9043261047	0.3139677242	0.5145144099	0.0530645118	0.4348213404	0.5583883137	0.9774647307	0.5999509598	-0.7794249734	-0.6979852714	-0.4061925789	0.0248184217	1.6248020114	1.6150403666	0.1189992567	0.9957926022	0.6609077567	-0.5162243707	-0.3750761002	0.5181909067	0.4373335598	-0.694832237	-0.2789144716	0.4269293018	0.5948245554	-0.1708046696	0.1472729715	-1.1823647281	-0.4964578908	0.5057963964	-0.6325298246	-1.4399009904	1.6938360626	-0.4745696374	1.2192664252	-0.6968580542	0.5224083711	-0.0897024458	0.4327059253	0.4550092102	0.8877151355	-0.6180599457	0.2696551898	0.0524185747	0.3220737645
D8B26_003169_1							2.91753219591988e-07	0.3806007953	5.49250173299179e-08	0.8078342384	2.79957143265285e-08	0.040016159	2.93493111635423e-06	0.7249032005	2.76293845161545e-07	0.4137651784	2.61461844077976e-06	0.3501311616	8.47059572843315e-05	-1.5039794945	-1.5752056501	-1.6141410435	0.5667280821	0.4363002952	0.2958647742	0.7793664921	0.6660873199	0.7523417777	0.8604844736	0.6627043045	0.9916458251	0.2143434114	-0.113707835	0.0495796716	-0.0861794165	0.5301086005	0.0904974833	0.1066208481	0.0128285915	-0.4391718799	-0.1296328586	-0.5446582737	-1.008825499	2.0013000849	0.296261638	2.297561723	0.1115365827	2.4090983056	-0.7987898784	1.6103084272	0.1506990768	1.761007504	-0.3086834445	1.4523240595	-0.422384535	1.0299395245
D8B26_003172		conserved hypothetical protein	CIMG_11165	hypothetical protein	HISTO_JG.Contig206.Fgenesh_histo.179.final_new	hypothetical protein	1.91253783792476e-06	0.0021798836	0.0018856382	0.1317636098	0.1034786181	0.9432318296	0.135686826	0.4910290695	0.8182146884	0.9696640818	0.9025104914	0.4194792642	0.0802226742	0.2093916264	0.3253725706	0.367405456	-1.632750065	-1.1548399482	-1.2421336439	-0.2851952913	-0.4316054645	-0.568165093	-0.2170974535	0.1090139509	-0.0427870382	0.2278279854	-0.1238415024	-0.1696081321	0.2448462	0.4564699718	0.1543881842	0.1307633999	0.0759938339	0.6202262642	0.037816313	1.357164295	1.5513435808	-1.6327463931	0.9023435676	-0.7304028255	0.3879569663	-0.3424458592	0.02370645	-0.3187394092	0.2590914027	-0.0596480065	0.0280607966	-0.0315872099	0.5807581569	0.549170947
D8B26_003173		conserved hypothetical protein	CIMG_03658	hypothetical protein			6.96434619819973e-12	0.001108352	3.3104324477613e-11	0.0483669676	3.21943852780797e-10	0.2876979106	1.07204600881649e-10	0.8988172949	3.02182422228714e-09	0.4248866086	1.01186655513902e-08	0.6472135545	3.95578327903696e-06	2.0620793433	1.9865309656	2.06742983	-1.4884372358	-1.1715381823	-1.1204047588	-0.706248692	-0.3798709499	-0.262542804	-0.0561173264	0.2836449166	-0.3190013571	-0.1827446304	-0.2801800877	-0.33981557	-0.953769931	-0.2270579974	-0.104066953	-0.0042943619	-0.2215224095	0.2064917333	0.3408904887	0.0873043945	0.7832415755	-3.2899508089	0.8057902502	-2.4841605587	0.4311826506	-2.0529779082	-0.2537121301	-2.3066900382	-0.0529525029	-2.3596425411	0.3372199675	-2.0224225737	0.3045253063	-1.7178972674
D8B26_003174		conserved hypothetical protein	CIMG_03659	hypothetical protein	HISTO_JG.Contig206.Fgenesh_Aspergillus.181.final_new	DUF3445 superfamily domain-containing protein	3.66338272157071e-07	0.0001419209	0.0088071625	0.1477889033	0.0001167703	0.0475619616	8.83180741024676e-07	0.0824116296	0.0005978696	0.2252457011	0.0480393246	0.4813118261	0.7507347863	1.2164584199	1.2617040409	1.2945733757	-1.5569457173	-1.3883630348	-1.4471855673	0.3116235108	0.2593910831	0.2276570794	-0.3598518524	-0.2491943656	-0.3761986523	-1.3819031407	-1.1047206815	-1.1107037847	0.0914315466	-0.1524484474	-0.4807350081	0.549766961	-0.6042731281	1.2490482307	0.1738013075	1.7715878975	1.8054799269	-2.7204958352	1.729142352	-0.9913534832	-0.5966561021	-1.5880095854	-0.8716116331	-2.4596212185	0.9440488414	-1.5155723771	0.770518996	-0.745053381	0.6060125667	-0.1390408143
D8B26_003175		homoserine dehydrogenase	CIMG_03660	homoserine dehydrogenase	HISTO_JG.Contig206.Fgenesh_histo.176.final_new	homoserine dehydrogenase	1.44741885071748e-09	0.0008105952	2.3554808502405e-11	0.5750774716	3.80251387230071e-11	0.0086496464	1.25137663294596e-09	0.9729802446	7.40559355169438e-10	0.8843269833	7.38932715677672e-10	0.1938888561	2.59370877192555e-06	-2.0464369194	-2.2441942077	-2.057602932	0.3238948013	0.1683491081	0.0858541111	1.2387220776	1.1487227936	1.1870806527	1.060803015	0.9141805127	1.0105715882	0.0717409746	0.1201415521	0.2512926491	0.2531034802	0.0648656586	0.1529175142	0.4040456259	0.111056366	-0.1408309205	0.0871877101	-1.0336988865	-1.1317663249	2.3105091268	0.9954401761	3.3059493028	-0.1941286538	3.111820649	-0.8523581274	2.2594625216	0.0135126106	2.2729751322	-0.0569554435	2.2160196887	-0.6890321238	1.526987565
D8B26_003178		conserved hypothetical protein	CIMG_03663	hypothetical protein	HISTO_JG.Contig206.Fgenesh_histo.173.final_new	CENP-H superfamily domain-containing protein	2.43255139543284e-05	0.1385164499	9.75547806426385e-07	0.2505116227	1.41946058667959e-05	0.2957132174	9.27725502633974e-07	0.7769010606	9.51820801747268e-06	0.3098829759	2.1162436986584e-07	0.6334460444	8.75119468353743e-05	-1.0310094228	-0.8509563272	-0.8243132335	-0.1915852095	0.1257693983	-0.1341641224	0.2243320445	0.1853785089	0.130065284	-0.017502839	-0.2476614949	0.1346716131	0.1252035728	0.0886665467	0.3079302776	0.2212761604	0.3219324897	-0.0957580184	0.1785968301	0.442781684	0.6048983454	-0.0410923002	0.4563211731	-0.1137809607	0.8382454396	0.2470533331	1.0852987726	-0.2182851292	0.8670136434	0.208289883	1.0753035264	-0.0791482272	0.9961552992	0.289227799	1.2853830982	-0.2341300173	1.0512530809
D8B26_003179		conserved hypothetical protein	CIMG_03664	phosphotransferase enzyme family protein			0.3021466011	0.3413332182	0.9487513947	0.0076684306	0.0031142488	0.094818704	5.96525137552968e-05	0.4002254851	0.0020643446	0.4508237475	0.0001333651	0.9473830101	0.0004316826	-1.4977997587	-1.9081699613	-2.2518590083	-1.3515213862	-0.7999229934	-1.1831436874	-1.6319300287	-2.5430714001	-1.3494981152	0.509648935	0.3706204313	-0.2439080924	1.3830538092	1.0598190256	1.1420705515	0.1623316382	2.1961269427	0.0376240604	1.296768995	0.194607773	2.0620733142	0.0752731079	2.7597743303	1.5110315174	0.7698151892	-0.7202857331	0.049529456	2.0611385243	2.1106679804	0.9693573653	3.0800253457	-0.6502368831	2.4297884626	0.7397596971	3.1695481597	0.1347705839	3.3043187436
D8B26_003180		conserved hypothetical protein	CIMG_03665	hypothetical protein	HISTO_ZL.Contig1161d.Fgenesh_histo.31.final_new	hypothetical protein	0.0050475158	0.016529179	1.59637040540459e-05	0.0764364248	0.0011090804	0.440982155	0.0120040788	0.321299742	0.0009701683	0.4037602693	3.37420312473196e-05	0.5583586692	1.1922149094614e-05	-1.4425339139	-1.611896017	-2.559163243	-0.9003268651	0.0825062545	-0.3281764932	0.7175189204	0.8209471508	0.2907302303	-0.263318872	0.0633161967	-0.2542305893	-1.5134251774	-0.3736623151	0.187212179	0.4586055824	0.0637657842	-0.0414111865	0.7755339177	1.1674114576	0.3879867489	1.2300746262	1.4762382616	1.5662973622	1.4942497913	0.9710377332	2.4652875246	-0.738980832	1.7263066926	-0.4168478709	1.3094588217	0.6596027874	1.9690616091	0.639845801	2.6089074101	0.6537929412	3.2627003513
D8B26_003181		nucleosome binding protein Nhp6a	CIMG_03667	non-histone chromosomal protein 6	HISTO_JG.Contig206.eannot.1560.final_new	non-histone chromosomal protein 6	0.2636986922	6.39029403804461e-05	0.0003010123	0.8303790755	0.0001316547	0.0709973206	8.8578395513851e-07	0.1343123831	6.58840399820335e-05	0.5735790754	0.0005273563	0.756370492	0.0266244292	-0.8993745661	-0.907903535	-0.9284110287	-1.3902759592	-1.0645949857	-1.1776420415	0.242349135	0.3370743777	0.2326557598	0.2428882443	0.0767854358	0.7416615805	0.8474882296	1.2335456652	1.2141491301	0.6426914474	0.1302100387	0.5391334929	-0.1523664108	0.9766360842	-0.093056792	0.5879816948	-0.3487746703	-1.0828503268	-0.2973527378	1.480613725	1.1832609872	0.0970532615	1.2803142488	0.7332022025	2.0135164513	-0.6595624286	1.3539540226	-0.2719285257	1.0820254969	-0.2636503111	0.8183751859
D8B26_003182		conserved hypothetical protein	CIMG_03669	hypothetical protein	HISTO_JG.Contig206.Fgenesh_histo.145.final_new	hypothetical protein	1.95474807493494e-05	0.1852331898	0.0001702201	0.4021797003	0.0020188831	0.2935590063	0.04828963	0.6271433844	0.368828545	0.626823452	0.0702007947	0.9187448094	0.3376969741	0.7966293475	0.7335749551	0.9198708066	-1.6091659561	-0.9458966875	-0.812951468	-0.6170690624	-0.4573148083	-0.6125378647	-0.1635460924	-0.0577944527	-0.4566478385	-0.1735830018	0.7385646621	0.1831409509	1.170085718	-0.2792018643	0.5173416474	0.0786480601	0.7900923043	-0.1849865051	1.5771515245	-0.5212328209	-0.613171554	-1.9207522927	0.5399782377	-1.380774055	0.3516926479	-1.029081407	0.4323402872	-0.5967411198	0.2752573948	-0.321483725	-0.3538191234	-0.6753028484	0.1664560169	-0.5088468315
D8B26_003183		conserved hypothetical protein	CIMG_03670	hypothetical protein	HISTO_JG.Contig206.Fgenesh_histo.143.final_new	hypothetical protein	2.40264256681376e-10	0.2575186536	5.18096476906533e-10	0.0020097561	1.04109066206824e-07	0.0460185412	1.38264373768436e-05	0.3557856005	4.7950133729931e-06	0.7721618989	1.3947535299716e-06	0.9975981183	4.8202416117243e-05	-1.0970498772	-1.0080708764	-0.9568410664	0.5894994483	0.7729977801	0.616902213	0.4953604675	0.5171049003	0.5573295313	-0.0518487092	0.2419260208	-0.0251560447	-0.2552711083	-0.3502615102	-0.1659497158	0.1872604168	-0.0047906042	-0.1746884306	0.0072383496	-0.0266240357	0.1150164689	0.3243251959	-0.189865676	-0.118543138	1.6826430395	-0.1368319709	1.5458110686	-0.4618563934	1.0839546753	-0.312161413	0.7717932623	0.1957628517	0.967556114	0.0879869799	1.0555430939	0.0025273514	1.0580704452
D8B26_003184		conserved hypothetical protein	CIMG_03671	hypothetical protein	HISTO_JG.Contig206-snap.15.final_new	hypothetical protein	0.0001251188	0.0026593313	1.37134752633314e-07	0.1117229299	3.64452069135222e-06	0.0027488838	7.25676903635697e-09	0.0767180677	4.96904799890882e-06	0.7927027863	1.17250087546491e-05	0.8212656423	0.0013621806	-1.25358655	-1.3537453306	-1.0362698082	-0.2272070551	-0.254347923	-0.246530437	0.2529280679	0.195641047	0.5960421182	0.0407009116	0.1386196254	-0.0832545678	0.7603842749	0.5978828995	0.7658071521	0.3793613727	-0.1544224837	0.2793971924	-0.2311502449	0.8172857193	0.1523375109	0.0036187424	-0.265208907	0.1257166729	0.9713286249	0.5954079717	1.5667365966	-0.3143133373	1.2524232593	0.6751251175	1.9275483768	-0.5040441662	1.4235042106	-0.1134949764	1.3100092342	-0.1757998859	1.1342093483
D8B26_003185		lipase/esterase	CIMG_03672	lipase/esterase	HISTO_ZU.Contig65.Fgenesh_histo.276.final_new	lipase/esterase	5.58561673347582e-06	0.176922698	3.42495644572709e-07	0.0004403168	0.0087976572	0.6719383129	0.0363921235	0.9492995085	0.0567952423	0.7400855872	0.0123700903	0.7733029013	0.0089881122	-0.5948953335	-0.6850777465	-0.5158324517	0.3402574321	0.3187643503	0.6017234726	0.6443137289	0.6302359822	0.6833873432	-0.1765889142	-0.2307941063	0.0346518773	-0.6260610799	0.0100269939	-0.048078911	0.0647035397	-0.5008160049	-0.2005020294	0.001159744	-0.3344714262	-0.0154780445	-0.0519765815	0.070570693	0.5807774723	1.0181533888	0.2319893424	1.2501427312	-0.7801356456	0.4700070856	-0.1000156812	0.3699914044	0.023286656	0.3932780604	0.1321128096	0.52539087	0.1851614187	0.7105522888
D8B26_003186		conserved hypothetical protein	CIMG_03673	hypothetical protein	HISTO_JG.Contig206-snap.13.final_new	DnaJ domain containing protein	7.06188932320421e-07	0.002553341	0.0017851091	0.1954716948	0.0707463875	0.4912901368	0.0076174117	0.82757887	0.0177565365	0.1695675068	5.39531067085995e-05	0.8487473527	0.0006296812	-0.7443061948	-0.7887920414	-0.9270032458	1.1549922776	0.9921814175	1.0245357702	0.0466911954	-0.0209077687	0.1081185582	-0.5254085438	-0.7934088984	0.1225994454	-0.0456446018	-0.2729814324	-0.0660414326	-0.1485905027	-0.1746936738	-0.3730235449	0.3065403704	-0.2670387815	0.838317781	0.0355228492	0.3658774587	0.1524635388	1.8798265075	-1.0153789596	0.8644475479	-0.4218620267	0.4425855212	0.2432454363	0.6858309574	-0.0967833857	0.5890475718	0.5510028099	1.1400503817	-0.1289859531	1.0110644286
D8B26_003188		conserved hypothetical protein	CIMG_03674	hypothetical protein	HISTO_JG.Contig206.eannot.1494.final_new	hypothetical protein	0.0003150095	0.6492744608	6.74917570646374e-05	1.10312491902879e-05	0.0045644304	0.2006748919	0.1555627864	0.2543795053	0.0036373379	0.8061002972	0.0103637892	0.7749560569	0.0035311086	-0.2616844922	-0.1814607885	-0.3165211989	-2.3236621214	-2.2003195562	-2.4441602993	-2.7429959128	-2.3358334917	-2.7183229139	1.0729414078	1.0912479197	1.7094942585	1.5677323737	-0.112136397	-0.1675838451	0.7101668528	2.4108818145	0.3568552554	1.2231531354	0.2616254138	1.4057207029	1.1972741039	1.5605755383	1.2370122403	-2.0724803844	-0.2769918303	-2.3494722147	3.9059670485	1.5564948338	-0.8859946121	0.6705002217	0.8005395059	1.4710397276	-0.2221411161	1.2488986114	0.3540986042	1.6029972156
D8B26_003189		hypothetical protein	CIMG_03675	LipA and NB-ARC domain-containing protein	HISTO_JG.Contig206.Fgenesh_histo.133.final_new	LipA and NB-ARC domain-containing protein	2.75348764593356e-06	3.24485584662642e-06	0.4662986833	0.1384502911	0.0125639989	0.940064969	0.0084744966	0.0271543927	0.5207861436	0.4947809396	0.0741585625	0.8432817766	0.0543385206	0.0729612079	0.0959613678	0.1005066315	-0.8533120488	-1.2216827757	-0.8315160368	0.2353628847	0.1774072826	0.2590776985	0.6220371774	0.7243939122	0.3956362037	0.7426018709	0.5340320232	0.5188057017	-0.4088493634	-0.0637953512	0.322289361	-0.3129079987	0.0641118493	-0.3369114455	-0.3761790716	-0.4437260131	-0.0163050676	-1.0597292218	1.1929551974	0.1332259756	0.3503801363	0.4836061118	0.0235477744	0.5071538862	-0.6234679594	-0.1163140732	-0.2006440127	-0.3169580859	-0.110912646	-0.4278707319
D8B26_003190		mitochondrial methylglutaconyl-CoA hydratase	CIMG_03677	mitochondrial methylglutaconyl-CoA hydratase	HISTO_JG.Contig206.eannot.1492.final_new	enoyl-CoA hydratase/isomerase	9.42888836502637e-08	0.0586315182	4.61783584170364e-06	0.454833764	6.01396295400782e-07	0.8940901002	7.42450313409494e-07	0.2540424984	1.0433995555043e-05	0.6424337391	5.27576633738363e-05	0.7311295387	3.26333280479232e-05	-1.3278036247	-1.3632792109	-1.3991317589	0.535056586	1.001356521	0.7879184683	0.1891750913	0.1372601077	0.1778064613	0.1638609642	-0.2073436683	1.2877445875	0.4969712099	0.3396755793	0.3118276379	-0.0312812602	0.2436448444	-0.4146014874	-0.2456878079	-0.43794003	-0.0734302016	0.0436860525	-0.0345438053	-0.1809412562	2.1351856873	-0.6036597383	1.531525949	0.2771754334	1.8087013823	-0.0627282682	1.7459731142	-0.428432462	1.3175406521	-0.1916124856	1.1259281665	0.2076930135	1.33362118
D8B26_003191		conserved hypothetical protein	CIMG_03678	hypothetical protein	HISTO_JG.Contig206.Fgenesh_histo.39.final_new	hypothetical protein	0.0915076109	2.45553443297766e-06	2.79328865887534e-08	0.1406932099	1.54557780758082e-09	0.5552536774	4.65767065956168e-10	0.953761833	2.04763044884776e-09	0.4681491461	5.74463636339248e-09	0.2865442835	7.98372782180371e-09	1.1820571784	1.1960165763	1.1606531975	1.1214900672	0.7574260104	0.8793970242	-0.0487918603	-0.1737998292	0.0183187353	-0.3515586556	-0.3185930782	-0.2617681025	-0.4277281429	-0.4803024828	-0.3288490764	-0.688033347	-0.266862085	-0.3030461571	-0.1684718477	-0.5129608828	-0.122009113	-0.7584071082	-0.6590010055	-0.4451760149	-0.2568753033	-0.9924652264	-1.2493405296	-0.2397994942	-1.4891400238	-0.1061680827	-1.5953081066	0.0146519105	-1.5806561961	0.1664664516	-1.4141897445	-0.4270931877	-1.8412829322
D8B26_003192		conserved hypothetical protein	CIMG_03679	hypothetical protein	HISTO_JG.Contig206.Fgenesh_histo.37.final_new	hypothetical protein	0.185092053	0.0068813547	0.000175211	0.4600204672	2.43735048343761e-05	0.4242190383	3.43917184615192e-06	0.6989333581	0.0002208127	0.9607976532	0.0002739742	0.9415173222	0.0074402096	0.7496136482	0.70450136	0.8380605466	0.5607617438	0.4207530008	0.603295936	-0.0393136745	0.0120762201	-0.0152072577	-0.1176619171	0.1349815232	-0.6496286889	-0.6344709002	-0.1274117402	-0.3940114995	-0.5328955755	-0.4934359723	-0.0418313689	-0.0141322348	-0.2424769944	-0.5302896787	-0.5297562968	0.0663498096	0.2721300115	-0.2351469169	-0.5432252058	-0.7783721227	-0.1746127415	-0.9529848643	-0.2108662176	-1.1638510819	0.1518076068	-1.012043475	0.0329240215	-0.9791194535	0.0758219799	-0.9032974737
D8B26_003193		conserved hypothetical protein	CIMG_03680	hypothetical protein	HISTO_JG.Contig206-snap.6.final_new	hypothetical protein	9.43884471332192e-06	0.0002082479	0.1482010738	0.9820440062	0.1431616217	0.0121550845	0.0762658466	0.4888813125	0.6490524867	0.6028968507	0.6016209345	0.98842096	0.6834272903	0.3159183535	0.2770248407	0.3768760396	-1.7374527298	-1.5945503094	-1.6218127369	-0.0954982381	-0.0859413755	-0.0569877776	-0.0414213497	0.2248277992	-0.5080206917	0.3849922296	1.1866260947	0.8826068124	0.5521288933	-0.4394768523	0.8112390823	0.0598168534	0.9967683931	-0.272428613	0.7709714185	-0.5649535515	0.1787474154	-1.9720597674	1.5695886824	-0.402471085	-0.0103367817	-0.4128078667	0.8986310845	0.4858232178	-0.3321940391	0.1536291787	-0.3282945763	-0.1746653976	-0.0238586052	-0.1985240028
D8B26_003194	PET112	mitochondrial cytochrome c oxidase assembly factor	CIMG_03681	aspartyl/glutamyl-tRNA(Asn/Gln) amidotransferase, B subunit	HISTO_JG.Contig206.Fgenesh_histo.31.final_new	mitochondrial cytochrome c oxidase assembly factor	8.66260066047145e-08	0.2963278521	6.22041427020582e-07	0.511963392	2.7428842003186e-06	0.5916982632	5.43925811489908e-07	0.5436311944	3.84694081540933e-06	0.2509702915	6.40966799156528e-08	0.9560806426	3.08422468670726e-07	-1.6093173236	-1.5115582475	-1.6360687196	0.5745948206	0.4701690002	0.49087091	0.2545501839	0.1372128896	0.1998371623	-0.1249144948	-0.5111646456	0.4684461972	0.2796548136	0.0717066184	0.16262004	0.1212571138	-0.0612654887	-0.2711186674	0.4824692387	-0.2353641132	0.8200894277	0.1349512078	0.6343127354	0.6580293411	2.0993338532	-0.3159944102	1.783339443	-0.2308189479	1.5525204951	0.2012267171	1.7537472122	-0.2431569936	1.5105902186	0.466998411	1.9775886297	0.0426543613	2.0202429909
D8B26_003195	CAR1	arginase	CIMG_03683	arginase	HISTO_JG.Contig206.eannot.1556.final_new	arginase argA	0.1497865964	0.0011120785	0.0133241397	0.0280406391	0.848471548	0.3522491307	0.2803532029	0.4509963649	0.0243095744	0.3848930281	0.001011146	0.2952858563	5.42494893440479e-06	-0.7959523085	-0.877138713	-0.8368725194	-1.5114591917	-1.3588655022	-1.5782916746	0.5305539647	0.2138909544	0.7538557262	-0.9255699432	-1.2689693318	-0.6336728829	0.0427102585	-0.5768584467	-0.4127381139	0.5371099473	-0.0898056772	0.1453464915	1.1183143454	0.0717031795	1.6392676033	0.6499563679	2.3386824436	2.8248030228	-0.6442554293	1.977117003	1.3328615737	-1.4233712262	-0.0905096525	0.6037702076	0.5132605551	0.5303736169	1.0436341721	0.6453299173	1.6889640893	1.1014964086	2.790460498
D8B26_003196		conserved hypothetical protein	CIMG_03684	hypothetical protein	HISTO_JG.Contig206.eannot.1554.final_new	hypothetical protein	0.0028634556	4.49041664525033e-08	6.28255953016521e-07	0.3155442901	1.19161756456856e-07	0.010249977	2.71958403637e-09	0.5697542781	3.7795423759056e-08	0.9538013463	2.54859205663979e-08	0.9144725433	2.6534000330194e-07	-1.9907818377	-1.7988839138	-1.9892707273	-3.8709507895	-3.1469274899	-3.2329920523	0.3518251367	0.3698512812	0.119491787	0.5535342394	0.6358034883	0.4330033056	0.9730983165	1.4719948571	1.3348737059	1.4715552562	0.4072926041	1.1096064088	1.139438125	1.1826888638	0.9089437399	1.9064061303	0.4115921235	1.2488074411	-1.4742671122	3.6801439293	2.2058768171	0.269168145	2.4750449621	0.7067675239	3.181812486	-0.2129331141	2.9688793719	0.0379635825	3.0068429544	0.1060911712	3.1129341256
D8B26_003198	PEP2	aspartyl protease			HISTO_JG.Contig206.eannot.1552.final_new	aspartic endopeptidase Pep2	4.54985084748341e-05	2.95030761602488e-07	1.23040344794294e-10	0.8849235918	1.36540456114553e-10	0.202431288	6.64309545267003e-10	0.4870720053	1.8666970295376e-09	0.7555094778	2.63819526654606e-09	0.9290305224	1.8250768421595e-08	-1.7403334798	-1.3535984266	-1.719288836	-0.5685210252	-1.0105630133	-0.7952176103	0.6952005029	0.7638993915	0.8457500119	0.7617870307	0.9027515273	0.5193436016	0.3098654271	0.4859382562	0.365593076	0.217399253	-0.0799540027	0.5014579258	0.2592416396	0.1750392916	-0.0878849699	0.0941321899	0.1238226281	0.3341396106	0.8181575594	1.5555454513	2.3737030107	-0.047116755	2.3265862556	-0.3287627739	1.9978234817	-0.1920665266	1.8057569551	-0.0973961941	1.708360761	0.049092701	1.757453462
D8B26_003200	SWI1	hypothetical protein	CIMG_03690	arid/bright domain-containing protein	HISTO_JG.Contig207.Fgenesh_histo.48.final_new	ARID/BRIGHT domain protein (SWI1)	5.08357809065201e-08	0.3323101632	8.99292487050111e-09	0.1773782082	7.62620681827617e-10	0.6291237283	1.6423805761481e-09	0.540565646	1.32998512869959e-08	0.4542424152	4.74962318838292e-08	0.892787976	2.64604721749223e-07	1.3526427482	1.5227521156	1.4340930839	0.1508032837	-0.2521745757	-0.0553224375	-0.2527004898	-0.2615770914	-0.1470021481	-0.4579242896	-0.2716073378	-0.6941508424	-0.5021710481	-0.277510819	-0.363640631	-0.2145879736	-0.5099425872	-0.03082959	0.0723762689	0.003596317	-0.1617401022	-0.0990956829	-0.276205697	0.2919195258	-1.4872390402	-0.1724584689	-1.6596975091	-0.2627178815	-1.9224153906	0.1069563431	-1.8154590476	0.1497639098	-1.6656951378	0.1968633907	-1.4688317471	-0.0679411377	-1.5367728848
D8B26_003201		conserved hypothetical protein	CIMG_03692	hypothetical protein	HISTO_JG.Contig207.fgenesh_plus.37.final_new	mitochondrial large ribosomal subunit	0.5082498234	0.0094500043	0.001014	0.7166033069	0.000265658	0.0076021853	1.04351304899354e-07	0.1982607136	1.13620149448545e-05	0.2789751222	2.89341976017604e-07	0.8694415298	4.4955688257268e-06	0.7502735686	0.6529366049	0.7423492111	0.4726056445	0.6759827611	0.6964463054	0.2025296874	0.2630110763	0.0241116009	0.1494551504	0.1368557886	-0.0065850072	-0.4807630102	-0.3837998282	-0.3966249206	-0.0501449596	-0.2770401205	-0.145449011	-0.3081329081	-0.230183473	-0.7292977932	-0.1325533809	-0.7373938341	-0.8885891528	-0.1026746887	-0.4459879312	-0.5486626199	-0.0755632125	-0.6242258324	-0.5103093702	-1.1345352026	0.2664705041	-0.8680646985	-0.2737725985	-1.141837297	-0.0859337579	-1.2277710549
D8B26_003202		eukaryotic translation initiation factor 3 subunit E	CIMG_03693	eukaryotic translation initiation factor 3 subunit E	HISTO_JG.Contig207.eannot.1339.final_new	eukaryotic translation initiation factor 3 subunit 6	0.0002013847	0.1611610029	6.04834739513028e-06	0.2344693286	2.82181894852977e-07	0.0753792034	5.47534459334261e-09	0.8391514201	3.26645525115825e-09	0.0985053122	1.3911151409622e-10	0.5400404466	4.72706624731431e-09	1.6196039954	1.6489180564	1.622563614	0.690485545	0.6493306468	0.6220682193	0.3931538439	0.3549467698	0.2360860577	0.0918391002	0.0222195733	-0.0340874039	-0.5638316843	-0.3581401797	-0.339111137	-0.5082162437	-0.4506220342	-0.4902686462	-0.8754818603	-0.5207301439	-1.4325027754	-0.6204257251	-0.6768910582	-1.0809065298	-0.975704702	-0.3254541404	-1.3011588425	-0.3036501	-1.6048089424	-0.4450013101	-2.0498102525	-0.0638015625	-2.113611815	-0.4997618047	-2.6133736197	0.2547867695	-2.3585868503
D8B26_003203							0.439577286	0.8148304806	0.5917887972	0.0319340137	0.0059755465	0.0093401506	1.09712963501686e-05	0.1739734485	1.56370721426014e-06	0.1448777432	0.0001599903	0.9282108021	0.002232953	-1.7109958602	-2.2303004344	-2.1039106186	-1.7251821599	-1.238306535	-1.4222184208	-1.6645538847	-2.128236279	-1.1441785463	-0.4360974703	0.2290622038	-0.3968261821	0.7447088924	1.5267661791	1.6092145458	2.3762540653	1.9516285373	1.9610568569	0.4215693569	2.6301327528	0.4444869575	1.7077821014	-0.6287249525	1.2268688945	0.5518772928	-0.1762494469	0.3756278458	1.4577198075	1.8333476533	1.4641264096	3.2974740629	0.7621571869	4.0596312498	-1.1714081492	2.8882231006	-0.1836425895	2.7045805111
D8B26_003204		arsenical pump-driving ATPase	CIMG_03696	ATPase GET3	HISTO_JG.Contig207.eannot.1374.final_new	arsenical pump-driving ATPase	1.70763375253164e-05	0.0234940361	0.0054805844	0.2522281308	0.0001793517	0.2985751296	0.0039909162	0.9679135552	0.0083023308	0.4100438803	0.1781299336	0.9051367153	0.5418012912	-0.5705580823	-0.5459585626	-0.5328753563	0.8078968417	0.485473648	0.5776298535	0.1297258945	-0.0256951088	0.1129355907	0.2546774018	0.1141599677	0.7359883547	0.3505261895	-0.009091886	-0.0804242764	0.1897859435	0.5240465601	-0.279673563	-0.2472243939	-0.0415327062	-0.3950901558	0.142980269	-0.494546165	-1.2031562586	1.1770422956	-0.5556245594	0.6214177361	0.3109389196	0.9323566557	-0.2953533991	0.6370032566	-0.0164273043	0.6205759523	-0.3203052859	0.3002706665	-0.1083813011	0.1918893654
D8B26_003205							0.0492092125	0.7218097716	0.0917461156	0.574192428	0.3239381031	0.5144716919	0.9192649563	0.9902156625	0.916756025	0.6646597175	0.347173286	0.5507305977	0.5773234322	0.7336309183	1.5679632987	-0.2024261651	-0.380091055	-0.5347614591	-3.526028267	0.4752183123	-3.5905000961	-0.0950364696	-1.1993635434	0.0601573294	0.376681452	1.2392405768	0.4883100709	0.0946418555	-0.8850970579	0.8355403614	1.2057014001	-0.3786909237	1.0216481949	-1.5032036867	2.8498461099	-0.2544875018	1.6011063451	-2.2291550356	0.4878349718	-1.7413200638	0.7907713146	-0.9505487491	0.8556807639	-0.0948679853	-0.0251715272	-0.1200395125	-0.9653158481	-1.0853553605	1.7744107632	0.6890554026
D8B26_003206	ATF1	transcription factor atf1	CIMG_03698	bZIP transcription factor	HISTO_JG.Contig207.Fgenesh_histo.20.final_new	bZIP transcription factor	2.85927676415446e-08	0.0028642487	2.71582124346699e-06	0.0957865157	0.0002084267	0.2409653971	0.0083835069	0.7769010606	0.0660733624	0.8494146127	0.0285616545	0.854704537	0.2527275085	0.5911024102	1.3303172793	0.6496114407	-1.5168882577	-1.5265635952	-1.6541130384	-0.6675729578	-0.2053942487	-0.861354536	-0.0904426182	0.0673969104	-0.3274641918	-0.1406462031	0.5364457886	0.3558544708	0.8106612156	0.1498695282	0.2632625661	0.2013819362	0.440566263	0.2173224919	0.6428714132	0.1593773386	0.5743985941	-2.4198542714	0.9836883458	-1.4361659256	0.4796855153	-0.9564804103	0.3459958989	-0.6104845114	0.124709459	-0.4857750525	-0.110364991	-0.5961400435	0.1815856311	-0.4145544124
D8B26_003207		conserved hypothetical protein	CIMG_03699	hypothetical protein			4.06521988772433e-06	0.0388574882	0.0002648387	0.0055655398	0.4587765212	0.8440404368	0.2959421423	0.1517567011	0.2767556739	0.1729632601	0.1578799505	0.98842096	0.2884685061	0.2575058773	0.7850114025	0.1422474536	-1.156859963	-1.1218446647	-0.9504461595	-0.7329109865	-0.0971077367	-0.7298432266	0.0987547602	0.5936013819	-0.0047410692	0.0107061362	0.2085928222	0.2875380061	0.7066047149	0.6252206564	0.639361163	-0.0093815722	0.490730681	-0.2050853831	0.303331741	-0.3921381391	0.2511521041	-1.4628025827	0.5468154039	-0.9159871788	0.7593508468	-0.156636332	-0.0656819951	-0.2223183271	0.483755722	0.261437395	-0.6197189385	-0.3582815435	-0.0189524367	-0.3772339802
D8B26_003208		conserved hypothetical protein	CIMG_07642	hypothetical protein			1.17806196811791e-06	0.2742428342	2.8800814575011e-06	0.0057704434	0.0041136961	0.0096907948	0.7680554313	0.4949537057	0.4478205848	0.4183143537	0.028243648	0.4632535329	0.9439301023	0.8376211757	0.8564319682	1.131267058	-2.2858637665	-1.5229963309	-2.5213525635	-1.2757252617	-1.5611623384	-1.6715015559	-0.4797791666	0.2715049961	-0.0581224851	1.3382688515	0.8266248518	0.9028406194	-0.3460849268	0.8235373237	0.9686547397	-0.3640997514	1.4660234519	-0.312114859	0.3501777729	1.1776094254	1.4482407716	-3.0567065632	0.6096983488	-2.4470082144	1.435144	-1.0118642144	1.1022937484	0.0904295339	-0.3884894936	-0.2980599597	-0.6118363606	-0.9098963203	0.8706049568	-0.0392913635
D8B26_003209		conserved hypothetical protein	CIMG_10065	hypothetical protein	HISTO_JG.Contig206.Fgenesh_histo.107.final_new	hypothetical protein	0.013575716	0.0031602573	0.5495886013	0.9441436411	0.6337082448	0.4961986936	0.1720700261	0.2286566403	0.6098378563	0.4683019367	0.0645128256	0.4534651028	0.0032036707	-0.2722620629	-0.1583689288	-0.1835028261	0.3389032622	0.3823991637	0.3726920068	-0.4459387571	-0.2132066663	-0.3667672484	-0.3324432978	0.1100599731	-0.8302328739	-0.2844800227	-0.4418250244	-0.8282639355	-0.361701136	0.1100229856	-0.0107756764	0.3308314183	0.006624202	0.4023378529	0.2949475058	1.2329888458	1.1479612398	0.5719574933	-0.7083628926	-0.1364053993	0.026082608	-0.1103227913	-0.2147579016	-0.3250806929	0.4679829859	0.142902293	0.3513819639	0.4942842569	0.5431717097	1.0374559666
D8B26_003210		conserved hypothetical protein					0.0709190231	0.002696928	0.1235898396	0.5607551075	0.0285108273	0.1221062134	0.7702757287	0.9555218666	0.7267050178	0.3259348403	0.1552287585	0.3803925567	0.0032448792	-0.4548567845	0.7197355136	-0.6784013175	0.6529474402	1.3973481272	0.3143651502	-1.2808647592	-0.7116325311	-1.0770732949	-2.5684234918	-1.1283303734	-0.785927619	-0.2501136054	-1.1702564947	0.3105444078	-0.6691945056	-0.5335195871	-0.1633585483	0.0177838742	0.8749806678	1.5200537876	2.0113008782	1.8358841684	1.8170088974	0.9279331642	-1.8037834658	-0.8758503015	-0.4699303157	-1.3457806172	1.1802466118	-0.1655340054	-0.0678662941	-0.2334002996	1.0559092749	0.8225089753	1.2277582208	2.0502671962
D8B26_003213		hypothetical protein					0.0833430339	0.6597731404	0.0324822255	0.7535466737	0.0640962223	0.9164838969	0.0563651421	0.3766538654	0.5000292447	0.9311179153	0.4300774406	0.9548716858	0.711618011	1.6840597484	1.2995626523	2.039328486	-1.5700990503	-0.5911863001	-0.5910662383	-1.9948976022	-1.9307179031	-1.6148618314	-1.3118224193	-0.4562717418	-1.3631095938	-0.8875735921	-1.1160830633	-1.8647155675	7.1717241547	-0.443276901	-1.2621496866	-0.8455805342	-0.2571690674	3.3722345961	1.3397033015	0.5821724533	0.6117957	-2.5714483444	-0.9459444188	-3.5173927632	0.8339798265	-2.6834129367	-0.3114777692	-2.9948907059	2.1470981836	-0.8477925223	-0.2970853939	-1.1448779161	0.3626085901	-0.782269326
D8B26_003214		conserved hypothetical protein	CIMG_03704	hypothetical protein	HISTO_JG.Contig207.Fgenesh_histo.57.final_new	hypothetical protein	8.26908754493136e-10	0.6011332048	2.37453096377947e-10	0.0639703073	2.66144131406777e-11	0.1813712353	1.75946783597387e-10	0.4202440935	1.26368002211568e-08	0.3005086308	1.27385771236768e-09	0.9119012399	1.11161902440542e-07	1.3860405801	1.5448289955	1.3720472492	0.2108834882	-0.2530411808	-0.1030175692	-0.2436388338	0.0082327867	-0.1483261759	-0.3664411702	-0.3885599434	-0.508695011	-0.2551333188	-0.0049030951	-0.2889324981	0.0856941245	-0.0899453778	-0.0191305735	-0.2854157348	-0.0975620799	-0.4727885217	-0.2955164527	-0.5142280856	-0.272451602	-1.4880123705	-0.0756391849	-1.5636515554	-0.2904654034	-1.8541169589	0.226687083	-1.6274298759	0.1818461512	-1.4455837247	-0.2941576392	-1.7397413639	-0.0747114848	-1.8144528487
D8B26_003215		conserved hypothetical protein	CIMG_13734	glutaredoxin	HISTO_JG.Contig207.eannot.1394.final_new	glutaredoxin	1.96308659411864e-05	0.788656313	3.30384821866454e-05	0.6697318324	1.02582476940338e-05	0.2624775637	6.91539727676979e-07	0.176336631	0.0001265062	0.812827326	0.0003662661	0.7266765688	0.0441074539	-0.9295877036	-1.2335520596	-1.2617860374	0.2639530308	0.320463656	0.26316228	0.2017245583	0.1413319453	0.2785557388	0.2553481985	-0.1787065211	0.9057088774	0.4975025821	0.7839282597	0.8436256621	0.2585180374	0.0215340589	0.2240661896	0.1670014812	-0.022363713	-0.0700819743	0.4709848802	-0.3254664574	-1.8758649701	1.4194433046	-0.0765094234	1.3429338813	0.1417151427	1.484649024	0.360662092	1.845311116	-0.5242797435	1.3210313726	-0.1321367533	1.1888946192	-0.3326252431	0.8562693761
D8B26_003216		conserved hypothetical protein	CIMG_03706	hypothetical protein			1.93016944571792e-07	0.0310556025	2.16934853014392e-05	0.1615926066	5.84879094503595e-07	0.9556878591	5.63433968845474e-07	0.6303097932	3.26833026331516e-08	0.3261038141	4.52973270398764e-07	0.8514610554	4.45632013931403e-07	-1.7143680211	-1.6662415468	-1.6761363347	0.4549827418	0.6642877339	0.4886880452	-0.1388986027	-0.2981594901	-0.2327856023	0.0489379194	-0.1778648466	1.016430874	0.8280385009	-0.0060221895	0.0732977076	0.2687929943	0.9850496268	0.0943859475	0.1080468798	-0.1546471125	0.3633651633	0.2383900919	0.237144946	0.1952845737	2.2209128095	-0.7589127342	1.4620000753	0.5423732872	2.0043733626	-0.0283166951	1.9760566674	0.2190367657	2.1950934331	-0.4085459171	1.786547516	0.1278707533	1.9144182693
D8B26_003217		conserved hypothetical protein	CIMG_03707	hypothetical protein	HISTO_JG.Contig207.Fgenesh_Aspergillus.65.final_new	RING finger domain-containing protein	4.96172484331484e-10	0.4120217264	2.29885710863216e-10	0.0564634785	1.21564705594781e-09	0.1177074317	1.88732246444404e-08	0.1658254659	7.67180247129022e-08	0.4641568188	2.82872277338024e-07	0.8494179287	1.5018316205657e-05	2.9831995096	2.7482778206	2.53944197	-1.3758688701	-1.4255697146	-1.71445116	-1.1535484452	-0.848631961	-1.336780104	-0.3186939131	-0.603205277	0.2275039363	0.0627453318	0.2105671877	0.8221546976	0.4080129602	-0.9653257688	-0.5835300296	-0.2771123633	0.1641985364	0.8092716562	-1.0664972377	0.6871501457	0.0066910924	-4.2743469492	0.3935899555	-3.8807569937	0.8580624778	-3.0226945159	0.6503663952	-2.3723281207	-0.8269143341	-3.1992424548	0.5748903965	-2.6243520584	-0.2918036247	-2.9161556831
D8B26_003218		elongation factor 1-alpha	CIMG_03708	elongation factor 1-alpha	HISTO_JG.Contig206.eannot.1462.final_new	translation elongation factor eEF-1 alpha	0.1790350889	0.9966341767	0.1723397042	0.7606422391	0.3558903489	0.7538316114	0.6615596306	0.4270572953	0.4941877909	0.5190842497	0.0980004665	0.2541684674	0.0004938827	0.0816854137	0.1090255739	0.0624272938	0.9098062776	0.7836423135	0.6820183732	0.8743616707	0.7201407602	0.7720386907	0.6694615535	0.3754563717	0.6432812345	0.0914869589	0.387305396	0.465035072	-0.3753693164	-0.1852237696	-0.154964998	-0.7914347101	-0.0943166658	-1.3730639432	-0.6022153371	-1.7785276114	-2.2720566021	0.7073965822	-0.0029752809	0.7044213013	-0.2261139873	0.478307314	-0.2481239109	0.2301834031	-0.5633848219	-0.3332014188	-0.4508930456	-0.7840944645	-0.9586187149	-1.7427131794
D8B26_003221		conserved hypothetical protein	CIMG_11171	hypothetical protein	HISTO_JG.Contig206-snap.46.final_new	MAGE superfamily domain-containing protein	0.1034538767	0.0002449168	3.94624255781851e-06	0.0596905096	0.0005163417	0.0032671327	1.77688438982196e-07	0.0186201933	0.0050519745	0.4419562931	0.0001645169	0.9412964624	0.0041961787	-0.6628883303	-0.5752389816	-0.4890862969	-0.5016919405	-0.2304710204	-0.3058831935	0.2634283223	0.3804797152	0.0842125187	-0.0357386541	-0.1644237877	0.0998785261	0.4240531006	0.5065045207	0.4616401061	0.1110710855	-0.0844599045	-0.171588852	0.0997297991	0.2264029601	0.1096358171	0.2684312829	-0.2957940639	0.4817972711	0.2349543796	0.5842979272	0.8192523068	-0.2807238684	0.5385284384	0.5018425309	1.0403709693	-0.5502510356	0.4901199336	0.216056275	0.7061762086	-0.0478383541	0.6583378545
D8B26_003222		conserved hypothetical protein	CIMG_11172	hypothetical protein	HISTO_GL.Contig296.eannot.1404.final_new	phosphotransferase enzyme family protein, mitochondria protein Fmp29	0.0864046665	0.374151004	0.0095066908	0.6773309615	0.0334812836	0.832173288	0.0191330294	0.610834677	0.1958021803	0.9574197614	0.2533647031	0.7829076016	0.8019702572	1.5405193695	1.141509029	0.6398676222	-0.4947285458	0.018025711	0.1236204424	-1.1000993433	-0.7373179927	-0.7979041749	-0.828574207	0.4309466658	-1.018063958	-0.0444735209	-1.5585120356	-0.6082258499	0.042085627	-0.5592050487	0.3179159789	0.5484917612	-1.9580597158	1.1895137445	-1.7148243015	2.0512068063	3.3762859365	-1.2222927104	-0.7715978178	-1.9938905282	0.4537215708	-1.5401689573	-0.2725611779	-1.8127301352	0.7322211525	-1.0805089828	0.1265131635	-0.9539958193	0.7058093852	-0.2481864341
D8B26_003223	DAD3	conserved hypothetical protein	CIMG_03712	DASH complex subunit DAD3	HISTO_BP.Contig457.Fgenesh_histo.187.final_new	DASH complex subunit DAD3	0.0120947091	0.4359181181	0.0579561755	0.9488347071	0.0482103434	0.0453616093	0.0002091852	0.1918952589	0.0592310137	0.2632674352	0.0005291918	0.5691202099	0.0001352376	-1.0885424142	-0.7428163554	-0.8654398414	-0.1057755895	0.0898718249	-0.3385324067	-0.3421290519	-0.3917110663	-0.3071805407	-0.4457343744	-0.7229812899	0.3172305939	0.0604850803	0.3567094271	0.548728867	-0.0309115609	0.133052402	-0.466873732	0.3250777307	0.1083931394	0.6757639022	0.6960740851	0.5113421207	2.0258990498	0.7808219427	-0.2221279252	0.5586940175	0.027991917	0.5866859344	0.6432951346	1.2299810691	-0.5674782472	0.6625028219	0.6293257677	1.2918285896	0.4781230115	1.7699516011
D8B26_003224	PAL1	conserved hypothetical protein	CIMG_03713	hypothetical protein	HISTO_JG.Contig206.Fgenesh_Aspergillus.65.final_new	Pal1 cell morphology protein	1.2418895623904e-06	0.0032108378	3.66028233437237e-09	0.083065147	2.31126890782623e-10	0.1141455004	2.64315221105095e-09	0.1587573405	1.80149438177156e-07	0.1017193581	2.78509892312894e-05	0.8121269681	4.8202416117243e-05	1.3837373896	1.3153284394	1.3150892015	0.0903948165	-0.0529045334	0.2010462313	-0.4564362309	-0.5874428044	-0.4726792336	-0.8740789451	-0.6867896876	-0.9876517994	-0.6523300033	-0.5091035506	-0.4101674281	0.0478010743	-0.6415063473	-0.0288474299	0.5357233374	0.0875759194	0.3917427056	0.2769284927	-0.0156994849	0.7302698709	-1.2596521601	-0.5838762797	-1.8435284398	-0.3467684056	-2.1902968454	0.3276763515	-1.8626204938	0.3531026181	-1.5095178757	0.5352257477	-0.9742921281	-0.120895946	-1.095188074
D8B26_003225	AZG1	purine transporter	CIMG_03715	nucleoside transporter	HISTO_JG.Contig206.fgenesh_plus.90.final_new	purine transporter	3.38673093027015e-07	2.92582413087486e-06	4.12851235663505e-11	2.88560187128907e-05	6.58945712391875e-13	0.012039267	5.85836026389722e-12	0.1841419932	4.6744439827501e-10	0.5404179493	1.51045809008185e-10	0.8646746652	3.13411981583845e-08	2.4408271848	2.4392487444	2.4465549424	1.0113439316	1.1589557539	0.9409762866	-0.0545025386	-0.27160971	-0.1256641701	-1.4205554359	-1.1879457172	-1.6954728056	-1.17366565	-0.5431347376	-0.4512723405	-0.6568563821	0.0159931382	-0.2749432691	-0.7561713088	-0.1142316603	-0.5293455465	-0.7377297151	-0.0928445748	-0.3679544195	-1.4040061086	-1.1883455086	-2.5923516172	-1.2667534889	-3.8591051061	0.6913879754	-3.1677171307	0.4258649756	-2.7418521551	-0.2589035501	-3.0007557052	0.1483398087	-2.8524158965
D8B26_003226		heat shock protein 30	CIMG_03716	heat shock protein 30	HISTO_ER.Contig17.Fgenesh_histo.83.final_new	heat shock protein	0.1062260831	0.0384286524	0.5408029503	0.3441257704	0.5866057135	0.2250943756	0.0422496245	0.6448497553	0.0082659935	0.6337793272	0.0009514682	0.7446249006	0.017760791	-0.9754560197	-1.2777016169	-1.2691482914	-0.2119460169	0.3841940094	-0.1572352811	-1.5765348579	-1.5571750455	-1.6674763811	-0.6920786656	-0.7950296863	-0.8762909661	0.553703625	0.3622484799	0.0823675132	3.0788675158	-0.4126637978	-0.193895274	2.1972147915	0.0664625706	2.4443914898	1.6170308438	0.1866974459	0.6894536153	1.1752800652	-1.6059517769	-0.4306717117	0.8133619682	0.3826902565	1.126255496	1.5089457525	0.5453771229	2.0543228754	0.6104306346	2.66475351	-0.6246836054	2.0400699046
D8B26_003229		conserved hypothetical protein	CIMG_03719	compass component spp1	HISTO_JG.Contig206.Fgenesh_histo.84.final_new	PHD transcription factor	0.0156216526	0.099282137	0.0001948067	0.0684243478	1.46142128949025e-06	0.0322201721	0.0007220384	0.1628431201	3.11438374675408e-05	0.9831917246	2.57345403542478e-05	0.5815946187	7.0281336174871e-05	0.8729932625	0.7507463721	0.7861930814	0.469827698	0.2161662297	0.4318019216	0.106111907	0.0598241674	0.0475802283	-0.1754122394	-0.2561446836	-0.466750938	-0.118454577	0.4087652016	0.2052110408	-0.3866984879	-0.6313939368	0.0151022222	-0.2606627211	0.2948997937	-0.4809739761	-0.3729835109	-0.6090478211	-0.9067002345	-0.4297887418	-0.3011065055	-0.7308952473	-0.3694922789	-1.1003875262	0.4623288263	-0.6380586999	-0.3902759212	-1.0283346211	0.0133685355	-1.0149660856	-0.3535429146	-1.3685090002
D8B26_003230		conserved hypothetical protein	CIMG_03720	hypothetical protein	HISTO_JG.Contig206.Fgenesh_histo.72.final_new	hypothetical protein	0.0001568911	0.0001396782	2.10589972459101e-08	0.6767073561	4.46615210533777e-08	0.278639738	4.33928582390787e-07	0.3190147559	5.54243029505793e-05	0.4009434274	1.81343974979524e-06	0.6523083423	0.0009731701	-0.991664527	-1.1781716211	-0.9380092148	-0.3087073691	-0.0202736358	-0.373682233	0.5109027225	0.5365746397	0.5383108781	0.6123052382	0.4174289485	0.2907030369	0.2808122113	0.2317176553	0.1523426406	-0.0141441949	0.0179745318	-0.0790423774	0.0549867343	0.1769887044	0.5521737474	-0.3121903832	0.5784975109	-0.7358336436	0.7986401632	0.763799486	1.5624396493	-0.0884096911	1.4740299582	-0.2188034168	1.2552265414	-0.2632646259	0.9919619156	0.2775355706	1.2694974862	-0.2670058801	1.0024916061
D8B26_003232		sugar transporter	CIMG_11176	sugar porter (SP) family MFS transporter	HISTO_JG.Contig206.Fgenesh_Aspergillus.85.final_new	sugar transporter	0.000407624	0.0239879565	1.63686473755826e-06	0.8139205564	3.75576531838114e-06	0.4425787997	3.3932206172008e-05	0.714648515	0.0001852561	0.9206429848	0.0002283816	0.4498493261	0.0832042506	1.6749117042	1.258700623	1.4197861801	0.0542297422	0.1388976515	0.3677241488	-0.739350718	-0.5337420928	-0.8408985792	-0.7349855123	-0.1134455225	-0.9876178629	0.0201824101	0.1341349733	-0.6249887126	-0.6112409329	-1.103597237	-0.1415873119	-0.6813357207	-0.6764813039	0.4111100516	-0.6742539892	1.2894577865	1.6943902245	-1.2628904498	-0.9035703577	-2.1664608075	0.1317235907	-2.0347372168	0.3886384787	-1.6460987382	-0.2794558891	-1.9255546273	0.1146688802	-1.8108857471	0.9403227493	-0.8705629978
D8B26_003233							0.0154756924	0.0463601798	0.0001155123	0.4841849866	0.0007602464	0.8835855655	0.0006261874	0.3119942877	0.0601204698	0.9421358927	0.0390887229	0.9201547404	0.0629191487	1.6503530475	1.0263796631	1.8296855888	0.0670581983	0.2854312047	0.2071295069	-1.3342813808	-0.7748801621	-1.5175130396	-0.9880714349	-0.0472329975	-0.8707084115	-0.5262599236	-1.0034985202	-0.7901779286	-0.3914052187	0.8222722118	0.3900651812	-0.4226558705	0.6673431275	0.7747594614	-2.9963120538	1.3172068493	2.625312901	-1.319614698	-1.4070694086	-2.7266841066	0.6154775612	-2.1112065454	-0.1599064638	-2.2711130092	1.0642692521	-1.206843757	-0.1239712502	-1.3308150072	-0.2718646381	-1.6026796454
D8B26_003234	MUT3	C6 transcription factor	CIMG_03723	C6 transcription factor	HISTO_JG.Contig206.Fgenesh_histo.93.final_new	C6 transcription factor	7.85631469324739e-05	0.0004647654	1.74887084195933e-08	0.3586061138	1.13763978755788e-07	0.8974999264	6.58264014592222e-08	0.907003603	1.31438214537833e-07	0.6423739275	2.92469071514079e-08	0.6268833142	1.11657308455902e-06	1.4374197715	1.437419017	1.4451938911	0.5625505659	0.2043667392	0.3613319911	-0.5033195657	-0.5022790765	-0.4646972775	-0.203496776	-0.0398743863	-0.5137348861	-0.2625004269	-0.2714215826	-0.3867554806	-0.6689143299	-0.2189648891	0.0680686055	-0.3701339064	-0.292212679	-0.556174971	-0.5265872354	-0.0848473598	0.3495642476	-1.061223928	-0.8693452672	-1.9305691952	0.2275148606	-1.7030543347	-0.0410474763	-1.7441018109	0.0408460968	-1.7032557141	-0.1530493046	-1.8563050187	0.2290631758	-1.6272418429
D8B26_003235	RIM101	zinc finger transcription factor pacC	CIMG_03725	zinc finger transcription factor pacC	HISTO_ZL.Contig658.eannot.1289.final_new	pH-response transcription factor pacC/RIM101	6.03483297692247e-13	0.0020568765	5.02752642761397e-12	0.127968382	9.5219974551442e-13	0.4390944183	5.00608888418743e-13	0.3181822226	7.39315259599092e-12	0.6049281967	1.08403625667125e-11	0.2541684674	2.83742390223332e-09	1.9587956254	1.9781738131	1.95159007	-0.4876030067	-0.665994122	-0.5853064709	-0.1557413023	-0.1970199879	-0.1387019392	-0.3162324562	-0.3033816528	-0.5092785649	-0.6104558961	-0.383049492	-0.4999783863	-0.1462935659	-0.6203278105	-0.2591276393	-0.1966657043	-0.3755259827	-0.0875555931	0.2228043904	0.1301336962	0.2967419779	-2.542636228	0.4153656143	-2.1272706138	-0.2152833271	-2.3425539409	-0.1183287054	-2.4608826463	0.1791202471	-2.2817623992	0.1177543279	-2.1640080713	0.3999396556	-1.7640684157
D8B26_003236	FKH1	forkhead transcription factor Fkh1/2	CIMG_03727	forkhead box protein C2	HISTO_ZL.Contig658.Fgenesh_Neurospora.87.final_new	forkhead box protein C2	9.35202611466802e-09	0.713606674	3.33876823808152e-09	0.0075019656	8.78345192520516e-11	0.8792511544	8.89828908649962e-11	0.5580604853	4.65092005162104e-09	0.8849688156	2.84847159553415e-09	0.7147637047	1.20350467676153e-07	1.944422098	2.1446704445	1.9144827241	0.472876047	-0.0269298432	0.1944147495	-0.0313009254	0.2378753723	0.2023345856	-0.346000423	-0.4225666192	-0.6703842193	-0.7552269141	-0.3581052384	-0.4332810618	-0.1262298821	-0.5644622758	-0.2963646474	-0.1333403883	-0.0988944885	-1.0029386705	-0.5986864212	-0.9532035203	-0.2931604825	-1.7920732003	-0.0742910741	-1.8663642744	-0.6105598871	-2.4769241615	-0.0468091683	-2.5237333299	0.2055863251	-2.3181470048	-0.0740357408	-2.3921827456	-0.2930971913	-2.6852799369
D8B26_003237		conserved hypothetical protein	CIMG_03728	hypothetical protein	HISTO_ZL.Contig658.Fgenesh_Aspergillus.62.final_new	QDE-2-interacting protein	0.3021466011	0.1945121197	0.0194118148	0.0075867411	1.80835478404526e-05	0.049926918	0.0046188546	0.4306151522	0.0008355115	0.4009434274	2.9333487354722e-05	0.5569217099	1.39030680167236e-05	-0.811597172	-1.0615027024	-1.1719925732	-0.8458910451	-0.5296707153	-0.7356650992	-0.4918170511	-0.1022670783	-0.4164465504	0.3147013621	0.4101245011	0.5582068482	0.128634943	-0.3623199587	-0.2667761975	0.5400445043	0.3561779207	-0.0513582693	0.712529997	-0.3992975595	1.0454769098	0.5531584585	1.5543011404	1.0732453868	0.3080820533	0.3623292952	0.6704113485	0.7638757063	1.4342870548	-0.5830781145	0.8512089403	0.3276654621	1.1788744024	0.4204771442	1.5993515466	0.4619430768	2.0612946234
D8B26_003238		conserved hypothetical protein	CIMG_08130	hypothetical protein			0.0001420818	0.0053056259	4.15145988105085e-07	0.5191294103	1.43189244983514e-07	0.0277643984	1.42093068946592e-05	0.7587986457	0.000167737	0.4525457858	1.04312715856657e-05	0.7950788006	2.26618931510256e-05	-2.1903363037	-2.1009993807	-1.5590787522	-0.6195601026	-0.0745780711	-0.196826937	0.3897371806	0.562348279	0.6243801803	0.6982057723	0.550268049	0.9342989909	0.5667507292	-0.2299040704	-0.3009463941	0.3761274783	0.1051771373	-0.4540202545	0.3051443314	-0.0905856645	0.5544874553	0.0624519408	0.6657001165	1.4217582899	1.6672572585	0.8152388144	2.4824960729	0.1861697164	2.6686657893	-0.6974703259	1.9711954634	-0.1661138658	1.8050815976	0.4493139208	2.2543955184	0.2736213554	2.5280168738
D8B26_003242		conserved hypothetical protein	CIMG_03744	hypothetical protein	HISTO_ZL.Contig658.Fgenesh_histo.88.final_new		0.011243267	0.1863201303	0.1695288691	0.2197406467	0.0086345506	0.0421776973	2.74681377220185e-05	0.9870230175	0.0001547919	0.9676514898	0.00017756	0.9987148131	0.0021961628	-0.7405256896	-0.5331147663	-0.6940145945	0.1074014197	-0.14309683	-0.3091053418	-0.4283160676	-0.3765456803	-0.3563726751	0.0558930538	-0.1886915845	-0.2081725952	0.6215673413	0.1412793647	0.2819504965	0.1803169322	0.0569046293	0.541872466	0.2887125786	0.1451651395	0.4982296774	-0.2879849747	0.9003255732	0.4463221272	0.5367913482	-0.2647984942	0.271992854	0.2728298568	0.5448227108	0.4680423927	1.0128651035	-0.0066432751	1.0062218285	-0.024097443	0.9821243855	0.0013072912	0.9834316767
D8B26_003244		microtubule associated protein	CIMG_03746	microtubule associated protein EB1	HISTO_ZL.Contig658.eannot.1266.final_new	microtubule associated protein EB1	0.1185303751	2.42184061213705e-06	6.49405204707434e-08	0.4593031334	2.80139817801221e-07	0.354503799	3.09539643140435e-08	0.0434954297	1.33166488992594e-05	0.2260471683	0.001479054	0.8824023574	0.0310370492	-1.0614127714	-1.0273602417	-1.086991951	-0.7396120645	-0.6409236967	-0.8153180436	0.8224879599	0.8132731217	0.8524236184	0.6891727518	0.4976470231	0.602098622	0.9695172188	0.8963664922	0.8038310508	-0.080289621	0.1191291815	0.4277275171	-0.2970903047	0.4660000113	-0.7588954722	0.1826594263	-0.7850009898	-0.8494388381	0.3270392969	1.5607542855	1.8877935825	-0.2299078631	1.6578857194	0.2924663313	1.9503520506	-0.7039046272	1.2464474234	-0.4637306632	0.7827167602	-0.1185382274	0.6641785328
D8B26_003245		alkaline protease	CIMG_03747	subtilisin-like protease			0.0244505035	0.7652969346	0.009342578	0.3733454214	0.0009511683	0.915163548	0.0015947741	0.5056809788	0.0004351046	0.9787028655	0.0005897038	0.4738396915	6.93575669636976e-05	-1.1237414986	-1.287951114	-1.7426714734	-0.2974060123	-0.6103385004	-0.3636160319	-0.2208067801	-0.1990623473	-0.4857222365	-0.0032204509	0.2441257079	-0.161346031	-0.0671166713	0.0271713077	0.0061402481	0.6923526765	0.918225404	-0.0095817531	-0.1000856711	-0.0331702862	1.2697968568	0.2100651281	1.4131600415	1.9247994873	0.9551004245	0.1176585345	1.072758959	0.3494141592	1.4221731182	-0.0552434048	1.3669297134	0.3644366276	1.731366341	-0.0292560874	1.7021102536	0.715757722	2.4178679756
D8B26_003246		F-box/WD repeat protein	CIMG_03748	F-box and WD40 domain-containing protein	HISTO_ZL.Contig658.fgenesh_plus.36.final_new	F-box domain-containing protein	2.47092083758617e-07	0.2339834048	1.89268096065614e-08	0.9310991801	1.91828755142108e-08	0.4603330533	1.07008359635537e-07	0.8035998431	7.3787155133987e-06	0.4248866086	6.93373928580955e-07	0.6115132014	1.94134053236724e-05	1.9024059041	2.696894997	2.0163753945	0.2680676752	-0.2040849188	0.2189920024	-0.768660425	-0.0252750722	-0.1656902782	-0.2558808694	-0.2043747713	-0.6782736703	-0.4971378925	0.28613838	0.1392224067	0.3515819924	-0.4010977332	0.239349475	-0.5060040278	0.4972077893	-1.0947582882	-0.7714558349	-1.7603122293	-1.2832300056	-2.10786124	-0.4108353974	-2.5186966373	-0.0469264857	-2.565623123	0.327356901	-2.238266222	0.1658821161	-2.0723841058	-0.6092755856	-2.6816596914	-0.7854344435	-3.4670941349
D8B26_003247							0.0255177098	0.0642130547	0.0002433814	0.8750608388	0.0004328274	0.8168083426	0.0002956752	0.698935137	0.0059934502	0.6049281967	0.0389088258	0.4695882663	0.9033756685	1.565231795	1.6104256189	1.5097006032	0.4456924951	0.0015154738	0.4202680904	-2.2161452541	-0.2468682412	-0.6831698789	-1.2321075673	-0.7344269573	-0.6475510721	-2.0085163382	-1.5750222728	0.0273406095	-2.2963527051	0.6466771355	-0.3660189193	-0.2049840702	0.3473581419	0.5449722847	-0.146372038	2.2411474466	2.99720562	-1.2720930601	-1.3323240671	-2.6044171272	0.1721508281	-2.4322662991	-0.2684560123	-2.7007223114	0.5289337835	-2.1717885279	0.7641983964	-1.4075901315	1.3117769625	-0.095813169
D8B26_003248		plasma membrane calcium-transporting ATPase	CIMG_03750	calcium-translocating P-type ATPase, PMCA-type	HISTO_ZL.Contig658.Fgenesh_histo.78.final_new	cation-transporting ATPase	4.67246037346532e-11	0.0006095283	1.65112003801465e-12	0.3925641081	3.0793721152728e-12	0.0928134317	1.52561712484943e-11	0.2937276786	9.20122952133332e-10	0.0631874332	4.21029692078453e-11	0.837446154	7.80784287231546e-09	2.7751253382	2.8544800292	2.7664809992	0.1370626323	-0.2681281808	0.0904159441	-0.7139588915	-0.9427269443	-0.7700136954	-0.5805186592	-0.3557206566	-0.8923344529	-0.176875694	0.0706982065	-0.3953187084	-0.3786797553	0.0770361485	0.4027906446	-0.8479632137	-0.2590024104	-1.054501882	-0.7311994288	-0.7016772938	-0.1054700756	-2.8133836703	-0.7937335502	-3.6071172205	0.2127844144	-3.3943328061	0.4133409076	-2.9809918985	0.3298140298	-2.6511778687	-0.9402172768	-3.5913951454	0.1910559757	-3.4003391697
D8B26_003249	ARC16	hypothetical protein	CIMG_03751	Arp2/3 complex subunit Arc16	HISTO_ZL.Contig658.eannot.1245.final_new	Arp2/3 complex	6.55677365686098e-08	0.6137515909	2.79514616375621e-08	0.5579914526	6.70657413474039e-08	0.8950247702	5.01492507186806e-08	0.5774182503	6.85092465407457e-07	0.6993267971	1.72327569050104e-07	0.5569217099	8.99850787392892e-05	-2.371171754	-2.2608681434	-2.1736121686	0.1499018301	0.7214484146	0.4383005115	0.5631505244	0.5546275175	0.6242511487	0.3336998551	-0.0980710458	0.8758381102	0.1495897007	0.5415395866	0.6293559045	0.5266478934	0.235940339	0.0183386918	0.4686617333	0.1680968715	0.4745456076	0.7536394613	-0.8847843214	-0.4390662686	2.7067235362	0.1442768873	2.8510004235	-0.195539921	2.6554605025	0.0539607854	2.7094212878	-0.2423190344	2.4671022534	0.2097538977	2.6768561511	-0.5302388849	2.1466172663
D8B26_003251		dynactin Arp1 p62 subunit RO2	CIMG_03753	dynactin Arp1 p62 subunit RO2	HISTO_ZL.Contig658.eannot.1244.final_new	dynactin Arp1 p62 subunit RO2	1.24143404748168e-08	0.3728871923	3.11599815731797e-09	0.0387493753	9.70590455432134e-08	0.0370692158	2.0882603413902e-09	0.0554518762	9.77016080212267e-07	0.7977542011	2.23949530440447e-06	0.6368472378	0.001255123	-1.1132752175	-1.0281786715	-1.0910651702	0.3407588471	0.2922370849	0.3645876793	0.5025907894	0.4389843896	0.4745498708	0.0380466068	-0.0852438632	0.3666418925	0.3617333989	0.6007619506	0.5004385855	0.2235331109	-0.1935881347	0.0882419097	-0.0044774173	0.1717704926	-0.1947710165	0.1309973719	-0.465873307	-0.7194011825	1.4106821078	0.1397448781	1.5504269859	-0.3591281144	1.1912988715	0.3774694848	1.5687683563	-0.4349750209	1.1337933354	-0.0821524984	1.051640837	-0.2377133797	0.8139274573
D8B26_003252	RPS7	40S ribosomal protein S7	CIMG_03754	40S ribosomal protein S7	HISTO_ZL.Contig658.eannot.1263.final_new	40S ribosomal protein S7	5.12615764988082e-06	0.4291123929	3.43646666046707e-05	0.953005405	3.95923350644039e-05	0.3182778796	0.0007867218	0.8730150771	0.0005740076	0.3230260731	0.0179879716	0.9209330722	0.009247387	-1.0171379507	-1.0306213567	-1.0169859074	0.891851202	0.8321175408	0.7534963636	0.627274482	0.4918695275	0.4687976215	0.4265273456	0.0281170564	0.9845435991	0.1919909965	-0.068235754	0.1038397864	0.1282345034	0.0803905193	-0.3992499142	-0.481460196	-0.309611633	-0.4475701828	-0.084135904	-0.0482809083	-1.1057608372	1.8490720894	-0.2973994316	1.5516726579	-0.0336516273	1.5180210305	-0.4254598535	1.092561177	-0.0798330238	1.0127281533	-0.3882875179	0.6244406353	0.0651630127	0.689603648
D8B26_003256							0.1542992044	0.0022706251	0.0345248011	0.1163191246	0.0008980024	0.0493474229	0.1569120009	0.6419745512	0.0539779703	0.5228624709	0.4463259799	0.9277430089	0.3670741756	-0.5264842668	-1.5312156682	-0.6678602582	-2.1256330672	-1.6282267748	-2.9496421844	0.6194933823	1.3504584188	0.0736916441	1.2723251606	1.7564528758	1.9193844084	0.6312020882	-0.1931016039	0.0749248798	0.5392859313	1.5924986896	0.4216852401	1.0456920655	1.3915834001	-3.248745699	0.7417340183	-0.4150670134	-0.1444356671	-1.3527102049	2.9133691314	1.5606589266	0.9843916323	2.5450505589	-1.4601894254	1.0848611335	0.5335098136	1.6183709471	-0.9219574163	0.6964135309	0.2985165147	0.9949300455
D8B26_003257	YPT52	GTP-binding protein YPT52	CIMG_03759	small GTP-binding protein	HISTO_ZL.Contig658.Fgenesh_histo.66.final_new	vacuolar sorting-associated protein	5.59292945663355e-07	5.08913723026057e-05	2.29885710863216e-10	0.4003960379	5.85841027449379e-11	0.486113038	1.79389121257493e-11	0.9888647182	1.65984113988218e-11	0.3956429919	4.55270750513837e-11	0.5629041443	3.38364036389845e-09	-1.1632436686	-1.1397211404	-1.1738150868	-0.4292558102	-0.3949343648	-0.4767663133	0.1713212192	0.1707970106	0.1485542326	0.2758448088	0.1424368178	0.4365835715	0.3911228736	0.366437723	0.4630796856	0.3499497847	0.4938530242	0.3543165117	0.2134449417	0.3251838833	0.2352331253	-0.013922503	0.2922741113	-0.0387744381	0.7260703789	0.596681929	1.3227523079	0.1275660595	1.4503183674	0.1130344239	1.5633527913	-0.0031274552	1.5602253361	-0.1458291763	1.4143961598	-0.1507082427	1.2636879171
D8B26_003258		conserved hypothetical protein	CIMG_03760	hypothetical protein	HISTO_ZL.Contig658.Fgenesh_Aspergillus.37.final_new	hypothetical protein	0.0056389524	5.00760974478982e-09	5.03609294573652e-08	0.0857003601	2.49447198705425e-09	0.1271882539	2.25800512398034e-10	0.0527068151	1.12535092307295e-08	0.1820249308	3.5207530010199e-10	0.4453924143	6.43943973169056e-08	-1.4730808816	-1.4482911914	-1.424947545	-2.1262816106	-2.0158639502	-1.9759183033	0.2392641567	0.1674951121	0.1071624791	0.4681418101	0.2703623754	0.9810439375	0.5480676462	1.2040965579	1.2057714521	0.2575700933	0.4163656194	0.5549911533	0.9135066753	0.6116189355	0.9609253467	0.2105707582	0.6777791314	0.6696502419	-0.5873017921	2.2088462877	1.6215444956	0.4166127198	2.0381572154	0.4020439342	2.4402011496	-0.5732065801	1.8669945695	0.4249046306	2.2918992001	-0.3597144333	1.9321847668
D8B26_003259		hypothetical protein	CIMG_03761	hypothetical protein	HISTO_ZL.Contig658.eannot.1260.final_new	AAA - ATPase domain-containing protein	1.02233119649355e-05	0.1719069175	4.88206323815967e-07	0.9167789448	3.24358085374438e-07	0.4328556267	2.18307499626021e-06	0.487623617	7.3929255509944e-07	0.626823452	1.42887661801131e-07	0.6268554829	1.55872574077871e-05	1.6699738289	1.7138253621	1.7152044271	0.057350585	0.1447050556	0.0677368953	-0.1924422181	-0.3093311444	-0.3698296182	-0.2897787811	-0.3479820891	-0.3584288676	0.381191988	-0.2568397023	-0.3191136636	-0.9272383136	0.1639704642	-0.282289801	-0.8099842184	-0.3294203703	-0.4196220211	-0.8513390943	0.4713441183	-0.3216628214	-1.6102983583	-0.3790879155	-1.9893862738	-0.0428037914	-2.0321900652	0.2642589019	-1.7679311633	-0.2766272335	-2.0445583968	-0.231750466	-2.2763088628	0.3550645131	-1.9212443497
D8B26_003260		conserved hypothetical protein	CIMG_03762	protein TIF31	HISTO_ZL.Contig658.Fgenesh_histo.22.final_new	translation initiation factor eIF3	0.8020991747	0.0001180591	2.34792768791369e-05	0.0298277885	1.05486306834492e-07	0.6488111999	2.89870657435623e-07	0.7875274526	5.47836390399288e-07	0.1042157699	9.2237872256556e-09	0.8136556445	2.05095699609876e-07	1.9226838104	2.0049784069	1.9432102332	2.0591167399	1.6755252095	1.8314582582	0.3015148564	-0.1122171019	0.0879658697	-0.6493524286	-0.6919560849	-0.8614168158	-0.0575933875	-0.8328643652	-0.7183706348	-1.0254073423	0.0645314301	-0.2377595346	-1.4659655567	-0.5754787083	-1.3697014585	-0.9258533433	-0.9072785801	-1.4597694718	-0.0996140068	-1.7658038553	-1.8654178621	-0.8298011029	-2.695218965	0.192566182	-2.5026527829	0.1283633019	-2.374289481	-0.7882849147	-3.1625743957	0.1889781976	-2.9735961981
D8B26_003261		conserved hypothetical protein	CIMG_03763	hypothetical protein	HISTO_ZL.Contig658-snap.5.final_new	hypothetical protein	0.0585703885	0.001791397	1.0183474853844e-05	0.037345618	8.20343839239006e-08	0.0349275927	1.83380309613653e-05	0.8831070994	7.28627172911553e-05	0.9866880379	5.07913651698028e-05	0.865269383	0.0035808826	0.6266854559	0.5786444419	0.6441490225	0.4351029053	0.1458605608	0.5125491809	-0.1993225188	-0.0596336984	-0.0852312108	-0.4457425566	-0.3431688312	-0.568689517	-0.2305354932	0.0307318654	-0.0497967692	-0.1548400641	-0.3783742566	-0.0090085293	-0.2505751006	0.2582107455	-0.2217445982	0.1245918544	-0.1121402929	-0.2477225955	-0.2529104274	-0.4783237037	-0.7312341311	-0.334068607	-1.0653027381	0.362529139	-0.7027735991	-0.0404054192	-0.7431790183	-0.0087647191	-0.7519437374	0.0968582419	-0.6550854955
D8B26_003262							0.0468344284	0.8369727889	0.0229645307	0.0345350115	0.8802016324	0.9416063985	0.7975963045	0.8274863345	0.8781734862	0.2335234396	0.0361440808	0.5916255548	0.6969539341	-0.0613056553	0.0251108313	0.7078939957	-0.898614193	-1.2942926966	-1.2371964829	-1.5644208444	-1.3016683121	-1.1196212806	-0.0749185772	0.9704774902	-0.0915100105	0.3932298185	0.9026727371	-0.0632094864	-0.7117424912	-2.1610300735	1.6122551431	1.9101408604	1.7255174782	0.7856280973	-0.1467243249	1.5038295655	0.189498411	-1.3687871353	-0.1749334448	-1.5437205801	1.6322913676	0.0885707875	0.0643308426	0.1529016301	-0.2715200284	-0.1186183983	1.4275671206	1.3089487223	-0.9675215513	0.341427171
D8B26_003263							6.08992311969398e-07	0.0144569543	4.62275654947934e-05	0.0181700346	0.0323433547	0.7156244012	0.0114163689	0.0312619151	0.4193902962	0.4478376894	0.5717995892	0.8835498941	0.4065722792	0.8413500687	0.4131195893	0.5494590655	-1.3701376714	-1.7389328809	-1.8118134543	-0.7221798808	-0.5650835951	-0.9054115396	-0.1869248964	0.3122663892	0.0106084757	-0.0358973664	-0.2304345236	-0.0171139321	1.566083349	0.9647926733	0.4869568056	0.4875269824	0.6439405182	0.211011126	-0.1908265796	0.4052795268	0.8823617505	-2.2577292938	0.9131530559	-1.344576238	0.7955217677	-0.5490544702	-0.1436725595	-0.6927270298	0.9187663326	0.2260393028	-0.3964034089	-0.1703641061	-0.1649754655	-0.3353395716
D8B26_003264		theta class glutathione S-transferase	CIMG_03767	theta class glutathione S-transferase			3.78919431429593e-09	4.36143448122546e-09	0.5904367057	0.0215431007	0.0357772063	0.0278829141	7.0110108541492e-05	0.0444075683	5.63238582876526e-07	0.6486911018	9.11867261229397e-08	0.740795511	1.22154154838752e-05	-1.2780183338	-1.2551734908	-1.3598933135	1.4243324989	1.6804851712	1.4644395462	-1.4887341978	-1.5045132076	-1.3393360484	-0.9520518842	-1.1575256554	-0.0837738402	0.0135272631	-0.2039772819	-0.0660930067	0.5307792112	1.1630713683	0.4146491573	0.7488880284	0.9176125126	0.9558747327	0.9760290511	0.6078392192	-0.2084374998	2.8202029206	-2.9646676239	-0.1444647033	0.6934266902	0.548961987	0.66434859	1.213310577	0.7403187205	1.9536292975	0.20700105	2.1606303475	-0.2500725232	1.9105578243
