## Supplemental Table 2 for "Transcriptomic atlas of the morphologic development of the fungal pathogen *Coccidioides* reveals key phase-enriched transcripts": Table_S2.csv (part 3 of 3)

UNIQID	NAME	Cp_anno	CiRS	CiRS_anno	HcG217B	HcG217B_anno	p(EightHour/Spores)	p(Day1/EightHour)	p(Day1/Spores)	p(Day2/Day1)	p(Day2/Spores)	p(Day3/Day2)	p(Day3/Spores)	p(Day4/Day3)	p(Day4/Spores)	p(Day5/Day4)	p(Day5/Spores)	p(Day6/Day5)	p(Day6/Spores)	Spores1	Spores2	Spores3	8h-1	8h-2	8h-3	Day1-1	Day1-2	Day1-3	Day2-1	Day2-2	Day2-3	Day3-1	Day3-2	Day3-3	Day4-1	Day4-2	Day4-3	Day5-1	Day5-2	Day5-3	Day6-1	Day6-2	Day6-3	EightHour/Spores	Day1/EightHour	Day1/Spores	Day2/Day1	Day2/Spores	Day3/Day2	Day3/Spores	Day4/Day3	Day4/Spores	Day5/Day4	Day5/Spores	Day6/Day5	Day6/Spores
D8B26_003265		zinc knuckle transcription factor/splicing factor MSL5/ZFM1	CIMG_03768	branchpoint-bridging protein			5.74388505000215e-06	0.0113060299	2.64880794308163e-08	0.7168311397	1.06654762752078e-08	0.7743768606	1.83812436050537e-08	0.8381794609	1.78085138386683e-08	0.3584202369	2.5794099964203e-09	0.1709884646	2.85814290393868e-07	1.6127265084	1.616435263	1.6020822047	0.2801768268	0.161676864	0.3276229006	-0.24896799	-0.3610009079	-0.4076286029	-0.4019298132	-0.3791104623	-0.5320829901	-0.4284257409	-0.2628354861	-0.3811404453	-0.3901989256	-0.2246740793	-0.2245958203	-0.6194185247	-0.2120654796	-0.7562038943	-0.2993912419	-0.002060556	0.5310103929	-1.3546156639	-0.594036484	-1.9486521479	-0.1025561887	-2.0512083367	0.0872349993	-1.9639733374	0.0658530364	-1.898120301	-0.2450645196	-2.1431848205	0.522599527	-1.6205852935
D8B26_003266		anion exchange family protein	CIMG_13744	anion exchange family protein	HISTO_BI.Contig285.genewise.13.final_new	anion exchange family protein	0.5745639485	1.33630006467324e-10	7.34047484462965e-12	0.9241094489	7.73396515131386e-12	0.60014255	1.84592491822669e-11	0.0286659399	1.05162181663805e-08	0.9860893909	8.71963759204178e-09	0.6409358614	3.41176872303241e-06	1.555266544	1.6256829517	1.6148486662	1.6556193268	1.359059352	1.4927432787	-1.0679376444	-1.0963063264	-0.8899680048	-1.0399029382	-0.8394544053	-1.1101277878	-1.1402700695	-0.773059872	-0.6593370708	0.1026957556	-0.1948905838	-0.3609755039	-0.3213713803	-0.2190004576	-0.0808873265	-0.4916858996	0.4098673317	0.4693920641	-0.0945247403	-2.5201777969	-2.6147025372	0.0270963073	-2.58760623	0.1309891901	-2.4566170398	0.6411645577	-1.8154524822	-0.0112034217	-1.8266559039	0.2742776611	-1.5523782428
D8B26_003267		ATP-dependent RNA helicase DBP8	CIMG_03770	ATP-dependent RNA helicase DBP8	HISTO_BI.Contig285.eannot.1110.final_new	ATP-dependent RNA helicase DBP8	0.6370460987	0.0001842529	0.0002061628	0.1017046788	2.42000434233863e-06	0.1167870799	0.000210797	0.9555521949	0.0006078102	0.6745601262	9.75234437099575e-05	0.9831063314	0.0023073453	0.6138652233	0.6184937164	0.576136722	0.749802729	0.5671682289	0.7326355757	-0.0197986768	-0.0674343641	-0.1952354762	-0.5733127266	-0.6626101581	0.0096857824	-0.1998944864	-0.1309195948	0.061527598	-0.1249714191	0.0830795548	-0.1889185892	-0.239696868	-0.3492498169	-0.2261872922	0.1649005263	-0.4088104189	-0.7902557693	0.080556973	-0.7763583037	-0.6958013307	-0.3180205121	-1.0138218428	0.3208109207	-0.6930109221	-0.0185789105	-0.7115898326	-0.1496953977	-0.8612852303	0.0183311168	-0.8429541136
D8B26_003270		conserved hypothetical protein	CIMG_03772	hypothetical protein	HISTO_BI.Contig285.Fgenesh_histo.26.final_new	hypothetical protein	3.02239814004232e-07	3.87996552112794e-05	4.59947977343329e-10	0.0116624441	8.95342119018966e-09	0.0027187075	1.84038069850005e-10	0.0192283873	7.35022391864303e-08	0.4961312909	3.54948531894285e-07	0.9987893389	1.07844046603225e-05	-2.3387158405	-2.2399322164	-2.2419633642	-0.2716857818	-0.1662139195	-0.1051640987	0.8987146271	1.0273287263	0.8306168679	0.4446296195	0.3411817132	0.1293162456	0.918698831	1.3139345901	1.0903761658	0.3335902703	-0.4636206154	0.5280601764	-0.2920215802	0.8315299775	-0.199627461	0.206730732	-0.0673702527	-0.5083934121	2.0971748258	1.0983558763	3.1955307021	-0.6127980858	2.5827326163	0.803187879	3.3859204953	-0.8463982488	2.5395222464	-0.2992227238	2.2402995226	-0.0012674225	2.2390321001
D8B26_003271	GUS1	glutamyl-tRNA synthetase	CIMG_03776	glutamate-tRNA ligase	HISTO_BI.Contig285.eannot.1111.final_new	glutamyl-tRNA synthetase	3.98759550263404e-11	0.6971903247	2.35529182799057e-11	0.4646598306	4.8806476057531e-11	0.0480819519	6.75822919797123e-10	0.2195686013	4.54001137599619e-09	0.1045149848	9.35546070447281e-11	0.2546033448	2.60259387823918e-08	-1.5871075544	-1.6480557643	-1.6952305541	0.6612277115	0.5957673167	0.5318092658	0.7635745578	0.6460661296	0.6285229939	0.6414742426	0.2121479018	0.6383138867	-0.1423383283	0.0016491199	0.3470405627	-0.0909988116	-0.2958595271	-0.2610330467	0.4149058644	-0.06290683	0.3039958802	-0.2746925856	-0.1472619421	-0.1810104895	2.2415945553	0.0820080465	2.3236026017	-0.1733296835	2.1502729182	-0.4448821211	1.7053907971	-0.2737608625	1.4316299346	0.4168224919	1.8484524265	-0.410816959	1.4376354674
D8B26_003272		glutaminase GtaA	CIMG_03777	glutaminase	HISTO_BI.Contig285.eannot.1112.final_new	glutaminase	0.4058811993	0.0106379461	0.046401116	0.4531154087	0.2704772008	0.6045252513	0.7127742016	0.246847204	0.0545516469	0.2330392064	0.0003164608	0.8194749347	0.0002910991	-0.5264614656	-0.6379892254	-0.7395258974	-0.7470986428	-1.0509522016	-0.9975104062	0.0885722211	-0.0463448067	0.2208922177	-0.2699647578	-0.1270647371	-0.3432604444	-0.5152057132	-0.6275429038	-0.3728788242	0.2379943416	0.1113010723	0.0683163955	0.6831447873	-0.2154525464	1.9324563075	0.406733067	1.4962430836	1.9715990791	-0.3026509149	1.021086726	0.7184358111	-0.3343180879	0.3841177231	-0.2523441059	0.1317736172	0.6252251792	0.7569987965	0.7699553821	1.5269541785	0.2407187917	1.7676729702
D8B26_003273		conserved hypothetical protein	CIMG_03778	hypothetical protein			0.0112986485	0.1413356269	0.0002809769	0.9365124751	0.0004091242	0.481200134	0.003711864	0.814503391	0.0273191674	0.642276165	0.1505544731	0.4710375865	0.6923162164	1.5873584232	1.1634734141	1.4196311049	-0.6533364063	-0.3225799833	0.0921455685	-1.6345283067	-1.0563905254	-1.8177599655	-1.3831107439	-1.3126236954	-1.5266142896	-0.3850792151	-0.9934053255	-0.5862614648	-0.1874887549	0.6002628602	-0.7596553096	-0.0554781355	0.4968640766	1.030905884	-0.8448630099	2.9933178837	4.1352159158	-1.6749988047	-1.2325044615	-2.9075032662	0.1096772662	-2.7978259999	0.7647249659	-2.0331010341	0.3402153261	-1.692885708	0.695320083	-0.997565625	1.3046128169	0.3070471919
D8B26_003274	STM1	conserved hypothetical protein	CIMG_03779	telomere and ribosome associated protein Stm1	HISTO_BI.Contig285-snap.31.final_new	elicitor protein	0.0324059342	0.012400393	4.81010706267788e-05	0.5875047045	0.0002308539	0.9368554533	0.0004185497	0.6271433844	0.0104966065	0.7093685692	0.0027404852	0.4240538425	0.425465319	1.0703760173	1.129214375	1.0654059208	0.3356023772	0.0629448215	0.4335809138	-1.0698544523	-0.6747129097	-0.8424217436	-0.5267924758	-0.8020483466	-0.2840140878	-0.6604398047	-0.6069767888	-0.2675764488	0.1271663841	0.8103290979	-0.593644252	-0.744939105	0.0572621241	-0.4709024916	-1.2582334208	2.1486513887	1.562022907	-0.8085432209	-1.1417966237	-1.9503398446	0.3075284668	-1.6428113779	0.0552768347	-1.5875345432	0.370386419	-1.2171481242	-0.3734055964	-1.5905537206	1.1324506141	-0.4581031065
D8B26_003274_1							0.0027997498	0.787111488	0.0012932705	0.1429109285	1.76342019375695e-05	0.7207390122	5.16703291090461e-05	0.3310769552	0.0005049051	0.2915001877	0.0199210632	0.4194792642	0.3429975822	-0.7486635224	-0.789864864	-0.8439220055	0.047426648	0.2128259924	-0.0392060913	0.2382059902	0.1494225717	0.1083441434	0.6570261215	0.3047565848	1.0829655554	0.6450783365	0.4829879283	0.4767199685	-0.1942414275	0.5473137507	0.1015719679	-0.3526850794	0.0051256472	-0.4124962699	-0.2427636208	-0.5711391053	-0.8647892203	0.8693893783	0.0912241867	0.960613565	0.5279870131	1.4886005781	-0.1597885428	1.3288120353	-0.3706183255	0.9581937098	-0.3871406682	0.5710530416	-0.3567463717	0.2143066699
D8B26_003275	MEA1	conserved hypothetical protein	CIMG_03780	bZIP transcription factor	HISTO_BI.Contig285.Fgenesh_histo.35.final_new	MeaB protein	0.0458354502	2.46700062595415e-05	0.0009982512	0.0041097439	3.23590608219496e-07	0.2691138653	4.1594111228365e-06	0.0061996574	0.3346359132	0.3857460037	0.5583883137	0.3241742649	0.0829691311	-0.4935080462	-0.3149881018	-0.2285643291	-0.6237974033	-0.7901401611	-0.5143008355	0.1350844073	0.2120535554	0.2302436933	0.8508739156	0.8100428763	0.6591358215	0.5377234231	0.6623072831	0.4131547469	-0.3555619008	-0.1730421188	-0.116524231	-0.3441369005	-0.3285859006	-0.6738106929	-0.3263585858	0.0148672465	0.7578322383	-0.2950456242	0.8338726633	0.538827039	0.578307099	1.1171341381	-0.2255536479	0.8915804902	-0.7346444528	0.1569360374	-0.2536966898	-0.0967606524	0.4511313423	0.3543706899
D8B26_003276		amine oxidase	CIMG_03782	amine oxidase	HISTO_HS.Contig68.Fgenesh_histo.153.final_new	amine oxidase	0.0801899534	0.0511562221	0.6771302028	0.4285879107	0.5367899298	0.4268505281	0.6389709566	0.0267111251	0.0063314096	0.1045149848	4.86938754771261e-06	0.7385099646	3.35182012854217e-06	-0.4252610258	-0.4089334507	-0.3647950023	-0.0042034931	-0.32935451	0.1256891388	-0.5564808019	-0.5145768758	-0.3526374178	-0.4340973056	-0.0854127341	-0.3164628809	-0.6381623716	-0.4639323663	-0.3447017177	0.1199144974	0.0808565713	0.2173381016	0.5975100958	0.3627801923	1.0155579768	0.5266175786	0.9484165454	1.2443312558	0.327838238	-0.4051279204	-0.0772896824	0.1917880744	0.114498392	-0.1991669254	-0.0846685334	0.6251255262	0.5404569928	0.5405629254	1.0810199182	0.1524623744	1.2334822926
D8B26_003277	PEX19	conserved hypothetical protein	CIMG_03783	peroxin 19	HISTO_BI.Contig285.Fgenesh_histo.38.final_new	peroxisomal membrane protein recepto, peroxin 19	6.49833066836178e-08	0.0138044551	1.01159225903791e-09	0.5163835635	2.9700549322665e-10	0.7924841288	4.30314080910069e-10	0.9845857073	1.75137101490467e-09	0.8336817646	7.36846027032796e-10	0.6255337204	8.02790550311753e-08	1.4762923401	1.4845404489	1.5061643135	0.0260178042	0.2160143369	0.2631944545	-0.1774610419	-0.3172421608	-0.2162210325	-0.3098309049	-0.401684488	-0.3670374062	-0.2348424148	-0.3106992908	-0.3616372842	0.0900401717	-0.4785666942	-0.4265421712	-0.5180080862	-0.0983718086	-0.3257141479	0.0969972945	-0.379560733	-0.2358414993	-1.324345656	-0.402281879	-1.7266275349	-0.1209693704	-1.8475969053	0.0568418532	-1.7907550521	0.0058435694	-1.7849114827	-0.0629117809	-1.8478232636	0.2028133812	-1.6450098825
D8B26_003278		conserved hypothetical protein	CIMG_03784	hypothetical protein	HISTO_BI.Contig285.Fgenesh_Aspergillus.10.final_new	hypothetical protein	0.0001389338	0.0320639804	1.12711052134501e-06	0.7466825427	2.59475354519263e-06	0.0212638126	3.22202820511542e-08	0.0575737675	6.01783181013213e-05	0.9054292796	8.38902065621629e-05	0.9515230662	0.0006497592	-1.4141246186	-1.392687087	-1.4661057356	-0.186982113	-0.1441654376	-0.1763818736	0.4144349875	0.3245937849	0.262045965	0.3558842903	0.3373083513	0.0035635805	0.728855393	0.9439723333	0.8441224389	0.42809446	-1.2154619427	0.499026576	-0.0496827004	0.1010425281	0.1700312986	0.154175059	-0.2020602162	0.6805006783	1.2553074879	0.5013247734	1.7566322614	-0.0911071846	1.6655250767	0.5933113608	2.2588364375	-0.7136362697	1.5452001678	-0.0745434514	1.4706567164	0.0680881424	1.5387448588
D8B26_003279							0.0633833353	0.3333186308	0.0057879287	0.3955412897	0.0006483881	0.970439232	0.0008360432	0.8748818697	0.0013646951	0.2421585954	1.04808571620088e-05	0.7552710254	1.31136971399943e-05	-2.6234327832	-0.9651991718	-2.0973841137	-1.1970464915	-0.9557882194	-0.4260042903	-0.3779194605	-0.1756027821	-0.498415364	-0.1641098221	0.5539501886	-0.2237342895	0.010281701	0.0567526432	0.1139540329	-0.3352701638	-0.1995952453	0.6309831963	0.9244960028	0.8795973844	1.793857137	0.592318082	1.880301893	2.8030099358	1.070369912	0.488599558	1.5589694701	0.4414335414	2.0004030114	-0.0244279964	1.9759750151	0.1380151897	2.1139902047	0.9751715668	3.0891617715	0.3887267118	3.4778884834
D8B26_003280		conserved hypothetical protein	CIMG_03786	hypothetical protein	HISTO_DU.Contig190-snap.76.final_new	cell wall protein	5.58069832173329e-08	0.3562595359	1.1579311252387e-08	0.0487618022	2.46002347034681e-07	0.4240725968	6.2320278663551e-08	0.1314806798	1.49899319081355e-08	0.7391285801	4.88773823520269e-09	0.8514610554	2.42752519762075e-07	-2.2783809005	-2.3164494857	-2.3360746935	0.0952095977	0.1607310119	0.1657054217	0.1929383538	0.4413828004	0.4147245899	-0.097448142	0.0269358056	-0.3909354163	-0.3196113501	0.3583431248	0.234034465	1.0707244832	-0.0419669543	0.6410521956	0.6636433251	0.6103794596	0.9520176241	1.0560358743	0.0951550526	0.6018537571	2.4509713627	0.2081182009	2.6590895636	-0.4945921859	2.1644973777	0.227298633	2.3917960107	0.5061322701	2.8979282807	0.1548832097	3.0528114904	-0.1573556419	2.8954558485
D8B26_003283	PDC1	pyruvate decarboxylase	CIMG_03789	pyruvate decarboxylase	HISTO_JG.Contig206.eannot.1472.final_new	pyruvate decarboxylase	0.0001559953	1.36189903775802e-05	3.23382518029204e-09	0.1813642062	2.28915954769058e-10	0.0136189663	3.58579937472254e-08	0.721045538	3.90245358912947e-09	0.5327071912	1.22029621698777e-08	0.4254979748	4.01156455854394e-08	-3.7760727623	-3.6839071491	-3.7380895789	-1.8223191751	-1.8182689739	-1.8705789362	1.5031405716	1.739891395	1.3002054695	2.5326842157	2.3508617351	2.7727535181	0.964159942	0.1233196635	0.5263093468	0.9281269846	0.9175636137	0.6403930382	1.2475571268	0.0358288015	-0.0078736046	0.8626124481	-0.4499908688	-1.2783068213	1.895373991	3.3508442439	5.2462182349	1.0376873443	6.2839055792	-2.0257041545	4.2582014247	0.3282873289	4.5864887535	-0.5198433452	4.0666454083	-0.7544410983	3.31220431
D8B26_003284		hypothetical protein	CIMG_03790	THUMP domain-containing protein	HISTO_JG.Contig206.Fgenesh_histo.113.final_new	THUMP domain-containing protein	0.000114557	0.0003488943	0.6755820732	0.0552027846	0.0111592717	0.1410790636	0.000155008	0.4430583065	2.57099932362087e-05	0.6969272045	0.0001143012	0.9724779648	0.0008747853	-0.9274031319	-0.9515710128	-0.8507293693	0.2464411277	0.4490489308	0.2835742932	-0.7769194041	-0.8544964203	-0.7641356381	-0.4334682684	-0.2768440376	0.0672401798	0.7754514104	0.0549728324	-0.0239409583	0.6277999912	1.2546055052	0.0754987423	0.6794550398	0.1214511425	0.1614464003	0.82452167	0.1466779702	0.091323005	1.2360623833	-1.1243577378	0.1117046456	0.5861352403	0.6978398859	0.4805159535	1.1783558393	0.3123480582	1.4907038976	-0.2004096115	1.290294286	0.037558844	1.32785313
D8B26_003286		conserved hypothetical protein	CIMG_03792	hypothetical protein			5.9143099774218e-05	3.66258307680987e-05	0.7199039503	0.0003321594	2.67374739179985e-05	6.63582749345137e-07	2.31674939283481e-05	0.2511339807	0.008816988	0.9331517565	0.0061356869	0.7736130582	0.1521124183	0.4174938457	0.3482444836	0.2283907653	-0.5240080001	-0.6134607449	-0.5535060911	0.2640236468	0.6817926925	0.2396146502	1.2767408195	1.4296548589	0.8946825097	-0.7635888836	-0.4912239441	-0.6198759461	-0.0613407193	-0.5056620487	-0.2562718075	0.0012199527	-0.5444276259	-0.6794473482	-0.1370728319	-0.1349068224	0.1029345888	-0.8969410641	0.9575430579	0.0606019937	0.7994863453	0.8600883391	-1.8250176111	-0.9649292721	0.3668364843	-0.5980927878	-0.0472542946	-0.6453470824	0.2216141203	-0.423732962
D8B26_003289	RNA14	mRNA 3'-end-processing protein rna14	CIMG_03795	mRNA 3'-end-processing protein rna14	HISTO_JG.Contig206.eannot.1474.final_new	mRNA 3'-end-processing protein rna14	2.97684056551364e-06	0.0068503994	1.1875935503349e-08	0.7367368425	2.40570530649325e-08	0.9111145639	1.90190644867895e-08	0.3933256963	1.00584160456319e-06	0.9922107477	6.8781999522949e-07	0.3457485602	0.0008286015	1.2147683917	1.2305837093	1.1876023842	-0.0038897625	0.0624368426	0.1211182723	-0.5706296304	-0.4730213375	-0.3552833385	-0.355873264	-0.0605491844	-0.7293010456	-0.3045379924	-0.4202466647	-0.5297924642	-0.4144257926	-0.3086008018	0.0010451517	-0.194684172	0.2004401389	-0.4231582547	-0.0385399315	0.4931021234	0.6714366223	-1.152374098	-0.5256852578	-1.6780593557	0.0805364432	-1.5975229126	-0.0314098158	-1.6289327284	0.2413707554	-1.387561973	-0.0054212513	-1.3929832243	0.4869844046	-0.9059988197
D8B26_003290		eukaryotic translation initiation factor 2c	CIMG_03797	eukaryotic translation initiation factor eIF-2C4	HISTO_JG.Contig206-snap.61.final_new	eukaryotic translation initiation factor 2c	0.1564381622	0.9281251548	0.1702523909	0.0151021728	0.0003213109	0.2727828939	1.8104430471282e-05	0.2231754146	0.0069746134	0.7506670005	0.0259451815	0.4319992174	0.8255047733	-0.579332358	-0.6619766212	-0.4158537678	-0.0734691322	-0.2785244838	-0.1344611804	-0.2206774423	-0.1768223079	-0.1743726457	0.548115241	0.7186733128	0.2292503988	0.5712949247	1.0534921816	0.8661152005	-0.7915200115	0.3349949077	0.8042079	-0.0435439807	0.7263278794	0.0874925114	-0.5079147803	-0.4423233906	-1.4391723553	0.3890272421	-0.0271580558	0.3618691863	0.6976865677	1.059555754	0.3160382039	1.3755939579	-0.4831148393	0.8924791186	-0.1888940924	0.7035850262	-0.8191824555	-0.1155974292
D8B26_003291	SPT7	transcriptional activator spt7	CIMG_03798	transcriptional activator spt7	HISTO_JG.Contig206.Fgenesh_histo.119.final_new	transcriptional activator spt7	4.34136592312573e-06	0.0145698352	2.69695537265353e-08	0.7323245323	5.61596054894935e-08	0.6542855099	1.86572868305627e-08	0.5103481417	4.20750852465431e-07	0.743976963	8.19347845438751e-07	0.8630876277	2.55227706768725e-05	1.3149914155	1.4349910509	1.3299155553	0.1173875547	0.0363073508	0.1593775508	-0.451110002	-0.3935500342	-0.3912893597	-0.2088190075	-0.1479419533	-0.586755795	-0.3281135957	-0.4153402349	-0.58816283	-0.7306262612	-0.3134154366	0.0584273101	-0.0574289538	-0.1353225962	-0.1728830547	-0.4315599841	0.0650425411	0.8358787698	-1.257300135	-0.51589931	-1.773199445	0.0897630214	-1.6834364236	-0.1196377792	-1.8030742028	0.2013831517	-1.6016910511	0.1275854046	-1.4741056464	0.1127785775	-1.3613270689
D8B26_003292		VanZ domain-containing protein	CIMG_03799	VanZ domain-containing protein	HISTO_JG.Contig206.fgenesh_plus.4.final_new	VanZ domain-containing protein	2.40264256681376e-10	0.01170932	6.50308323850184e-09	0.0360730899	2.07567312400301e-10	0.430091354	6.90437331354686e-11	0.2130935799	4.54001137599619e-09	0.1878287771	3.21033558049692e-10	0.1336675608	4.04623937760084e-06	1.2511611082	1.2995452086	1.2995369638	-0.3709876655	-0.1124659549	-0.3744243192	0.0701311516	0.0884019992	0.0013533171	-0.3613580193	-0.0921795936	-0.2995850335	-0.2248848389	-0.4352981672	-0.4828800245	0.047729899	-0.0344579453	-0.2904251511	-0.4717601945	-0.472275768	-0.4654071702	0.2015940006	0.3476352227	-0.1186990252	-1.5695934192	0.339746092	-1.2298473272	-0.3075111229	-1.5373584501	-0.1265162313	-1.6638746814	0.2355606339	-1.4283140475	-0.3255547501	-1.7538687976	0.6726511635	-1.081217634
D8B26_003293		protein-tyrosine phosphatase 2	CIMG_03800	protein-tyrosine phosphatase 2	HISTO_JG.Contig206.fgenesh_plus.21.final_new	protein-tyrosine phosphatase	5.03779794544882e-07	0.113653531	2.43020696663476e-08	0.2129950277	2.48666219764323e-07	0.6542071333	8.47103078225234e-07	0.4013438678	1.01454516429311e-06	0.4225333356	1.25418055083662e-07	0.7262386052	2.23550545559565e-06	2.0667971786	1.9987307453	2.0618872468	-0.1600388748	-0.0485113337	0.3085249284	-0.5848374267	-0.0680925638	-0.5869810389	-0.145021876	0.0403171836	0.057095122	0.2160132534	0.3655879686	-0.1000811316	-0.304750343	-0.4692489667	-0.1272542355	-0.5567231095	0.0010022993	-1.577212808	-1.813313309	-1.5592768299	0.9853879211	-2.0032810663	-0.4551453814	-2.4584264477	0.4002354264	-2.0581910213	0.1690296183	-1.889161403	-0.3956668431	-2.2848282461	-0.5092910838	-2.7941193299	-0.426485749	-3.2206050789
D8B26_003293_1							4.22067398339806e-06	0.1084522706	0.0001290295	0.0105194156	0.2259422925	0.5417392189	0.7337983044	0.1154157844	0.0132730617	0.2192991811	0.000138018	0.4245986571	0.0003239944	1.4974504528	1.5459852981	1.48683747	-0.6373655522	-1.0726232558	-1.1838742452	-0.3088040716	-0.3969086192	-0.2671271451	1.120474565	1.0401524628	0.7971562176	1.6034141945	1.3444936235	1.1117557224	-0.207569821	0.5871851819	0.7175926387	-0.6878861865	0.1351219209	-0.5285314559	-0.5639950059	-0.7285733881	-6.4043610017	-2.4803228136	0.6446275963	-1.8356952173	1.3064098456	-0.5292853717	0.3755903936	-0.1536949781	-0.9610295892	-1.1147245673	-0.8533506884	-1.9680752557	-1.3347079038	-3.3027831595
D8B26_003295		glutamate decarboxylase	CIMG_03802	glutamate decarboxylase	HISTO_ZL.Contig658.Fgenesh_histo.7.final_new	glutamate decarboxylase-like protein	0.0160091749	0.7829129034	0.0346391745	0.4749459458	0.0037430841	0.0871080053	1.8549965163423e-05	0.0513448109	0.0043599231	0.8489144915	0.0018709063	0.1938888561	0.8771845331	-0.9116143809	-0.93414544	-0.9008873087	0.0204605355	0.1210651778	-0.0470384727	-0.1024185806	0.0525645896	-0.2573113918	0.2421559006	0.2272516235	0.3786283855	1.0522078347	1.375135469	1.3421829464	0.3464133666	-0.3598962942	0.5517634325	0.2507951809	0.8209193976	-0.4351657996	-0.0077080072	-1.4952356599	-1.3301225047	0.9481921374	-0.1323763313	0.8158158061	0.3854228728	1.2012386789	0.9736333471	2.174872026	-1.1402674869	1.0346045391	0.1215559525	1.1561604916	-1.0915126973	0.0646477942
D8B26_003298	MBP1	hypothetical protein	CIMG_03805	macrophage binding protein	HISTO_ZL.Contig658-snap.32.final_new	macrophage binding protein	0.0193450531	4.59074894139941e-06	3.16935655198312e-08	5.66873925302974e-07	0.2525028743	0.2923733538	0.7951163381	0.0031119886	7.09719022546399e-05	0.6309542722	0.0004728034	0.8646681213	0.0007658248	-0.1770769655	-0.159057945	-0.1761570148	-1.4807471677	-0.9455877972	-1.2871243676	-4.0411515515	-4.1100299998	-3.8613252394	0.1480738273	0.370848557	0.6352536702	0.5193622719	-0.8502600163	-0.4971761981	1.9540082117	2.9352465197	1.0036871111	2.3794022908	0.952380433	2.1807036556	2.0943065812	1.4681144108	0.9443067229	-1.0698997713	-2.7604490507	-3.8303488221	4.3900172175	0.5596683955	-0.6832273818	-0.1235589863	2.4141966389	2.2906376526	-0.4046224346	1.886015218	-0.2005615839	1.685453634
D8B26_003299		conserved hypothetical protein	CIMG_03806	hypothetical protein	HISTO_ZL.Contig658.Fgenesh_histo.12.final_new	glutamine amidotransferase subunit pdxT	6.62085252420159e-05	1.69066683329854e-05	1.01395272987076e-08	0.0615424373	1.33122903273026e-09	0.1441936973	7.65216214655592e-09	0.8587342306	1.86634908543627e-08	0.9118491416	2.32345247269176e-08	0.7525462515	1.05112129547601e-07	-2.9038588658	-2.7150527085	-3.0948110103	-1.1968782812	-0.9996080214	-0.9233170922	0.5195634804	0.4770436477	0.3884133675	0.7877340485	0.5515423871	1.5059942988	0.723258665	0.3318113002	0.5493899162	0.6976358248	1.1701062195	0.3584968604	0.4974100981	0.3424957718	0.7979836134	0.6748147297	1.2933397659	0.1664919842	1.8724152449	1.4948210703	3.3672363151	0.4926919533	3.8599282684	-0.4114795473	3.448448721	0.0817356028	3.5301843238	-0.0663353914	3.4638489324	0.2737511722	3.7376001046
D8B26_003300		conserved hypothetical protein	CIMG_03809	hypothetical protein	HISTO_ZL.Contig658.Fgenesh_Neurospora.20.final_new	hypothetical protein	0.2534965796	0.2255923683	0.8332265898	0.3101212071	0.1281166662	0.6500880244	0.0303097169	0.975281709	0.0154709628	0.3987587214	0.0007018997	0.4705175798	0.0365620603	-0.9507602903	-1.3429058421	0.0370639383	-1.5661869117	-0.8267873714	-1.6073902689	-0.6623824868	-0.4844752556	-0.7683724897	0.855777259	-0.2774672061	-0.2806274264	0.005270451	0.9369078165	0.5263107377	1.7142889906	-0.4285448271	0.1893931852	0.9517956554	1.5721620189	1.0882116506	0.8887500268	-0.1692101646	0.5991788107	-0.5797077927	0.6958717978	0.1161640052	0.7385646313	0.8547286364	0.4028969821	1.2576256186	0.0332279595	1.2908535781	0.7206798535	2.0115334315	-0.8479713461	1.1635620854
D8B26_003301		metallopeptidase	CIMG_03811	zinc metalloproteinase	HISTO_ZL.Contig658.Fgenesh_histo.24.final_new	zinc metalloproteinase	0.1188536662	6.0272497302737e-07	1.89295106443342e-06	0.0276547688	2.14948243647608e-08	0.8734197675	1.18813926568436e-08	0.1802812677	3.60141070697739e-08	0.8221151223	1.80486108220196e-08	0.4240538425	1.71947429502071e-06	-2.1218583021	-2.1408035627	-2.2264928689	-2.694254375	-2.6893144804	-2.6602041556	0.2017387402	0.215012996	0.1857769315	1.3710018358	1.5757317244	1.2164314656	1.2540765115	1.7509103824	1.4638791489	0.9750755749	0.2480824142	1.1591241667	1.1644214878	1.1857263433	0.3057360423	1.1852328746	-0.3213213167	-0.6037095787	-0.5180634701	2.8817834406	2.3637199705	1.1797681463	3.5434881167	0.1178400311	3.6613281478	-0.7653044237	2.8960237241	0.1452543517	3.0412780758	-0.6384863344	2.4027917414
D8B26_003302		conserved hypothetical protein	CIMG_03813	hypothetical protein	HISTO_JF.Contig157.Fgenesh_Aspergillus.34.final_new	hypothetical protein	0.0500026837	0.0497219348	0.0004280696	0.0596905096	6.49618619668123e-06	0.7755456998	1.61595498594443e-05	0.1284730255	1.16687251118412e-06	0.1776920303	2.43871513145919e-08	0.4641705786	1.67868919119152e-05	-1.6562231502	-1.4385621302	-2.3440428297	-0.9871942415	-1.183533825	-0.9405665988	-0.4669343298	-0.3422803274	-0.3096905946	0.1720676615	-0.1643590071	0.7741128761	0.1906403564	0.0283945226	0.1306838018	0.9816282574	0.6827254902	0.7118496111	1.7607405322	1.0182109478	1.3141657877	1.7625548115	0.1151186616	0.1904937165	0.7763925899	0.6640432038	1.4404357937	0.6075309141	2.0479667079	-0.1145425166	1.9334241913	0.6469151677	2.580339359	0.696129318	3.2764686769	-0.6545904687	2.6218782082
D8B26_003303	NIT41	CP2 transcription factor	CIMG_03814	CP2 transcription factor	HISTO_ZL.Contig658-snap.37.final_new	CP2 transcription factor	0.3321329128	0.0650609954	0.2727632812	0.1872556956	0.5728522267	0.0045821272	0.0001065124	0.0592233923	0.0554059895	0.6096561656	0.2430872779	0.7667387357	0.0970228085	0.4586857307	0.7278701838	0.2005222911	-0.0646873689	0.096149027	0.1810427073	0.8375031938	0.9016989851	1.0780267531	0.3648206965	0.4636999044	-0.1066546448	-1.0923492069	-1.5277168192	-1.0838272345	0.0349129932	-0.3375874899	-0.5868266226	0.7878015349	-1.0613371178	0.3138316068	0.0881033634	-0.7801887655	0.1065062988	-0.3962963548	0.8697581021	0.4734617472	-0.7081183858	-0.2346566386	-1.4742001629	-1.7088568015	0.9552152663	-0.7536415352	0.3114830723	-0.4421584628	-0.2791945596	-0.7213530224
D8B26_003303_1							0.0001284804	0.7728028842	5.81296608963912e-05	0.8328888027	0.0001146269	0.0267684604	2.48681175847175e-07	0.105272769	2.66689220690383e-05	0.8574932585	1.06805345384982e-05	0.9896642202	5.69666735329234e-05	1.6643427337	1.6587640054	1.8644846274	0.3239173648	-0.2524815621	0.0263599124	0.1640159628	-0.1224340544	-0.2861950328	-0.0436093747	0.0306638025	0.0969037873	-1.2189565455	-0.6451761732	-0.8476162198	-0.0918369052	-0.3246116261	-0.1429984401	0.4814500357	-0.1518210721	-1.1790339371	-0.5562095884	0.0067359031	-0.4546576036	-1.6929129567	-0.1152393848	-1.8081523416	0.1075930125	-1.7005593291	-0.9263562236	-2.6269155528	0.7133704023	-1.9135451504	-0.1100032667	-2.0235484171	-0.0169567633	-2.0405051804
D8B26_003304		hypothetical protein	CIMG_03816	hypothetical protein			0.7669925283	0.1153428133	0.1552342906	0.0122676651	0.0020485336	0.0002850708	1.72221997839349e-05	0.0293748144	0.000647918	0.3427159348	0.0038835418	0.6834460043	0.0765412981	-4.6677000155	-4.4500389956	-4.5042214254	-5.4188519094	-3.2515942187	-7.3423967001	-1.5459699127	-1.4761311917	-1.7292015715	2.1878607377	1.7610645895	1.5911923318	5.5299322538	5.9351041181	5.7403823864	2.8454289689	-0.6588999769	4.5470787859	0.9828584354	3.910336108	1.0898188163	2.4027114865	-1.2635010129	-2.215262088	-0.8299357464	3.7852981055	2.9553623591	3.4374107293	6.3927730884	3.8930519374	10.2858250258	-2.6877049581	7.5981200678	-1.4552492115	6.1428708562	-1.6188466455	4.5240242108
D8B26_003305		vacuolar assembly protein	CIMG_03817	vacuolar assembly protein	HISTO_ZL.Contig658.fgenesh_plus.9.final_new	vacuolar sorting-associated protein	0.0661556475	0.078713987	0.0007561334	0.1345659236	9.56663127035435e-06	0.4788110908	6.86225641786387e-05	0.310277463	0.0023894532	0.6404566504	0.0150725888	0.4975503116	0.591120406	-0.4818452067	-0.482095191	-0.6506366557	-0.1071990775	-0.4140125	-0.0682710438	0.1232809069	0.1875687567	0.2380595262	0.562518767	0.7505821841	0.4053563684	0.45152385	0.3646546543	0.2693375219	-0.3743647567	0.1211090243	0.4594453771	0.0050146994	0.2067099995	-0.3771006293	-0.3831397834	-0.4823828861	-0.3241139054	0.3413361505	0.3794341108	0.7207702613	0.3831638003	1.1039340616	-0.2018298331	0.9021042285	-0.289275811	0.6128284175	-0.1536451079	0.4591833096	-0.332942105	0.1262412046
D8B26_003306		YagE family protein	CIMG_03818	YagE family protein	HISTO_ZL.Contig658.eannot.1278.final_new	YagE family protein	0.6173064336	0.0163362377	0.0295086499	0.0001073744	6.89076829331058e-08	0.2439094285	6.03533997347141e-09	0.1771995724	7.15657688854926e-07	0.8555578052	9.87898723913626e-07	0.8244072251	8.02789161410691e-06	0.8043495534	0.7336564699	0.8482104969	0.9030189546	0.9443258782	0.7796571459	0.5084878423	0.36357042	0.4511540795	-0.3862417709	-0.4190084592	-0.4788612689	-0.9454296511	-0.5008307584	-0.4730758619	-0.1718848271	-0.7161526094	-0.2509293736	-0.2138296309	-0.2332952439	-0.428113981	-0.2474159232	-0.6345924219	-0.2367690592	0.0825700257	-0.4367778701	-0.3542078444	-0.8696577777	-1.223865622	-0.2129318473	-1.4367974693	0.2956584031	-1.1411390662	0.0580709021	-1.083068164	-0.1138167215	-1.1968848855
D8B26_003307		conserved hypothetical protein	CIMG_03819	hypothetical protein			5.09453080772076e-06	0.3354479821	1.72018819953158e-05	0.0039242275	0.0665791854	0.1954150277	0.0019356976	0.692334215	0.0414004245	0.9755760467	0.0307599206	0.8572698561	0.2477012575	0.7383102407	0.8597559454	0.9385473809	-1.038930882	-0.9079290767	-1.1268171007	-0.7352130296	-0.7652300245	-0.5404220314	0.1980763581	0.7905895338	0.0441373597	0.3974114581	-0.2411584361	-0.4004967416	-0.7902199265	0.2783407962	0.455340125	0.0572231255	0.2685284198	0.0864381364	-0.5147083773	0.7732754337	1.1751513132	-1.8700108623	0.3507346929	-1.5192761694	1.0488038301	-0.4704723393	-0.4540739371	-0.9245462764	0.2220051695	-0.7025411069	-0.0322758245	-0.7348169313	0.2226355042	-0.5121814271
D8B26_003308		zinc finger domain-containing protein	CIMG_03820	regulatory protein SWI5	HISTO_ZL.Contig658.Fgenesh_Aspergillus.41.final_new	C2H2 transcription factor	0.6587123836	2.39374250669572e-05	1.80903075045255e-05	0.1170051818	0.0001262048	0.1077077344	1.58464739742212e-05	0.2925390992	0.0003051103	0.3909389441	0.0031297021	0.8360373138	0.0410266355	-3.3629442494	-3.386291329	-4.0925504554	-3.3771305491	-4.4248857494	-5.0942244623	2.3289384246	2.3056452413	2.5516094828	1.6026045418	1.6661544672	1.2658977076	1.6091419425	3.1316924982	2.7813652472	1.4535973424	-0.5520835884	2.3179480144	-0.4009187499	2.7657299244	0.0329367777	1.4045066623	-1.8226836972	-0.7040554444	-0.7183515826	6.7274443255	6.0090927428	-0.87359133	5.1355014128	0.9606015916	6.0961030044	-0.9645157074	5.131587297	-1.1530171157	3.9785701814	-0.6702686865	3.3083014949
D8B26_003309	CTS2	chitinase	CIMG_03822	chitinase 7	HISTO_GL.Contig306.fgenesh_plus.11.final_new	chitinase	8.40367396463694e-06	0.54242118	1.11355242108596e-06	0.0555060512	0.0001453915	0.9535164262	0.0002344267	0.3045387178	0.0419939478	0.4343757147	0.0019207437	0.721769158	0.0945013323	0.62490135	0.7504931742	0.577462511	-0.2552316373	-0.3385454356	-0.4252442055	-0.616430027	-0.3387980823	-0.4431533592	-0.3637849867	0.0082685537	0.1508013295	-0.1399454665	-0.0067566844	-0.0134017768	0.0511754984	0.3110298281	0.2917571245	0.2315953211	-0.6765104258	-0.1478467981	-0.1316193117	0.3145760802	0.5852074265	-0.9933720078	-0.1222669182	-1.1156389259	0.3953888127	-0.7202501132	0.0156681632	-0.70458195	0.2966390227	-0.4079429273	-0.3043626415	-0.7123055688	0.2476738418	-0.464631727
D8B26_003310	PTR2	MFS peptide transporter	CIMG_03824	MFS peptide transporter Ptr2	HISTO_ZL.Contig658.Fgenesh_Neurospora.79.final_new	di/tri peptide transporter 2	0.0163999172	6.58661229721008e-05	0.0063514417	0.0064191778	3.95069862778641e-06	0.0059260452	0.0138444867	0.0127099907	0.1461693578	0.5910887645	0.0182375432	0.6311713234	0.3413550829	0.229510902	0.1297694258	0.1944862731	1.2228164548	1.24632149	1.1575813733	-0.9361161005	-1.1666453787	-0.4957607298	-2.4301257105	-2.0529532491	-2.187029761	-1.6235326639	-0.4853133414	-0.1293116429	1.2099211954	0.1137686735	0.9061224908	0.8488091226	1.2923270652	1.1797662248	1.4673665598	-0.1710572229	0.4792785495	1.0260584345	-2.0774741152	-1.0514156806	-1.350208569	-2.4016242496	1.4657326469	-0.9358916026	1.5052564202	0.5693648175	0.3591634214	0.9285282389	-0.4862463895	0.4422818494
D8B26_003311		conserved hypothetical protein	CIMG_03826	hypothetical protein			0.0038936696	0.7088756539	0.0012086832	0.0342132667	0.2381334375	0.2789360968	0.0165887662	0.4979614041	0.2163418671	0.3862001846	0.7840560713	0.7837832409	0.3564973905	1.0101221126	0.5757064359	1.9620965975	-0.1415677109	-2.61816621	-2.8020780958	-2.8882943577	-2.8665499249	-1.4865635158	0.3725835344	0.5776566232	-0.27788	0.4892595597	-0.6622088757	-2.8818476914	1.4238156141	-0.0254719681	-0.7333134413	0.8306860747	1.7455983661	2.0281014066	0.4038712797	3.6393876708	2.3250565163	-3.0760365683	-0.5047700615	-3.5808066298	2.6445975222	-0.9362091076	-1.3168788433	-2.2530879509	1.0829295062	-1.1701584447	1.4062038969	0.2360454522	0.6667740251	0.9028194773
D8B26_003312		conserved hypothetical protein			HISTO_JG.Contig207.fgenesh_plus.5.final_new	hypothetical protein	3.01883232987181e-10	0.039016883	1.84201183490896e-11	0.4300923068	4.35801083668317e-11	0.0655391759	1.51923293199651e-11	0.4014522692	3.08165185260315e-09	0.8846666459	1.4970051717554e-09	0.4700255578	1.41862924711117e-06	2.3912982723	2.2572060961	2.4241784663	0.1497345783	-0.124125181	0.0560661637	-0.4221323613	-0.5329735681	-0.51005706	-0.4637651103	0.043277169	-0.4122467618	-0.9281992603	-0.5416262423	-0.9971337116	-1.1265374763	-0.2845937609	-0.2554696399	-0.7470434546	-0.0082881184	-0.635019614	-0.56151931	0.2103408766	1.0186290088	-2.3332988633	-0.5142012838	-2.8475001471	0.2307101462	-2.6167900009	-0.5861383735	-3.2029283744	0.3842633676	-2.8186650068	-0.1001988861	-2.9188638929	0.6281807646	-2.2906831283
D8B26_003313		proteasome subunit alpha type-6	CIMG_03829	proteasome subunit alpha type	HISTO_JG.Contig207.eannot.1336.final_new	proteasome subunit alpha	9.58454972882446e-05	0.1525862047	3.46348483277527e-06	0.6909672082	1.04027450674047e-06	0.7350705162	2.25934622342095e-06	0.6011461296	3.61127110352516e-06	0.9717606081	3.93116514397343e-06	0.4624500789	0.0009068992	-1.3858737504	-1.4113523932	-1.3560963431	-0.138051066	0.1044376248	-0.1674124223	0.4411746387	0.4709340646	0.3958117892	0.5835638235	0.2630492772	0.9792986916	0.3425299287	0.4473417142	0.5750486355	0.5087628369	0.1348025053	-0.1322165608	0.4113869268	0.1758284065	0.0313040011	0.5575580931	-0.7996118324	-1.0322185895	1.3180618358	0.5030513146	1.8211131505	0.1863539092	2.0074670596	-0.1701000704	1.8373669892	-0.2422379144	1.5951290748	-0.0246416623	1.5704874125	-0.4698624002	1.1006250123
D8B26_003314		conserved hypothetical protein	CIMG_03830	hypothetical protein	HISTO_JG.Contig207-snap.83.final_new	proteasome subunit alpha type 6	0.1415837201	3.26594415615162e-05	5.55609810249072e-07	0.0596905096	1.37035372984633e-08	0.0067116967	1.93841180373781e-10	0.0731759674	1.29422124226865e-07	0.5993592197	3.25796534642803e-08	0.9122380795	6.54582076793041e-06	1.1511448686	1.1027310284	1.1408141329	0.7620738805	0.9133177243	1.0827115095	0.1393611331	0.0122635297	0.2160505612	-0.3002006929	0.0663704803	-0.4363464214	-0.9962090936	-0.5282462717	-0.8298464484	-0.4349415559	0.0589936701	-0.3997281438	-0.4500413087	-0.3211000689	-0.709974281	-0.4891790679	-0.3369999932	-0.4130191712	-0.2145739245	-0.793697385	-1.0082713095	-0.335040622	-1.3433119315	-0.5873573136	-1.9306692451	0.4908813572	-1.4397878879	-0.1941254205	-1.6339133084	0.0885483423	-1.5453649661
D8B26_003316		predicted protein					5.27001282650523e-05	0.1554721905	0.000583783	0.0321003806	0.1539814474	0.93674583	0.1327688996	0.3248381047	0.0161384562	0.7332190407	0.0553456639	0.8915255958	0.298700855	0.774660257	1.1597780228	1.0519077221	-1.1189359019	-1.5096736643	-1.4040789329	-0.7324960973	-0.0700013856	-0.8850309588	0.4413498018	0.0407508143	1.0666799039	0.7625224948	0.1638839392	0.3272487951	-2.2225793424	0.6355616005	0.1185424697	-0.2939402076	0.1695927375	0.5653063884	-0.5200576524	1.2153851356	0.2636240605	-2.3391766386	0.7775718458	-1.5616047928	1.0507398238	-0.5108649689	-0.0481708074	-0.5590357764	-0.7461438816	-1.305179658	0.3757421073	-0.9294375507	0.2625553441	-0.6668822066
D8B26_003318		sterol O-acyltransferase	CIMG_03839	sterol O-acyltransferase	HISTO_ZT.Contig1128f.fgenesh_plus.13.final_new	sterol O-acyltransferase	2.01732242360601e-05	5.9445049543524e-05	1.79974970296609e-09	0.037000527	8.59480914278164e-11	0.6503290743	1.75370399537482e-10	0.1356781907	1.46532013957348e-08	0.1810206297	3.08443500309875e-07	0.6439695262	2.9514797056594e-05	1.4075399851	1.4093731788	1.4021864687	0.5032376069	0.5116121072	0.3409431954	-0.3991232734	-0.4371624151	-0.3454821133	-0.900165214	-0.6997679235	-0.7627137072	-0.8923153879	-0.6493432286	-0.5188176373	-0.2321418441	-0.2885981318	-0.3955807286	0.3265518116	-0.3729421756	0.0472575334	-0.0809624275	0.5996322259	0.4267820948	-0.9518754102	-0.8491601164	-1.8010355266	-0.3936104807	-2.1946460073	0.1003956629	-2.0942503444	0.361089876	-1.7331604683	0.4002839604	-1.3328765079	0.2126231314	-1.1202533765
D8B26_003319		beta-lactamase	CIMG_03840	beta-lactamase	HISTO_ZZ.Contig127a.Fgenesh_histo.93.final_new	beta-lactamase	1.88122472790227e-05	7.94697917984082e-06	2.15077036312019e-09	6.81464904191219e-05	9.37163384446873e-06	0.9529545577	7.59895939195379e-06	0.0550611319	1.54175607272446e-07	0.6747813201	3.23340294988102e-08	0.377981975	1.22452720382162e-08	-2.0927850369	-2.2592675083	-2.2653556499	-0.6179165272	-0.4447590134	-0.5105662998	1.505387363	1.2330166209	1.4577460062	-0.5556809549	-0.6218368524	-0.1836406793	-0.206606289	-0.6553120162	-0.4053234462	0.4765872162	0.5492326711	0.1766034495	0.112263781	0.0904772983	1.4839830973	0.9078414074	1.4046906488	1.421220714	1.6783851206	1.9219706693	3.6003557899	-1.8456280911	1.7547276988	0.02529522	1.7800229188	0.8012348535	2.5812577724	0.2208254504	2.8020832227	0.6047774699	3.4068606926
D8B26_003320		integral membrane protein	CIMG_03841	integral membrane protein	HISTO_JG.Contig207.eannot.1367.final_new	integral membrane protein	0.0001463931	0.0040041534	2.39699154552114e-07	0.6373548282	8.02241473932611e-08	0.7668299637	3.37513917613234e-08	0.9728494116	7.50323418267057e-08	0.3409598265	4.01993829980723e-09	0.6737776824	1.27853389532425e-08	-1.3595544784	-1.4374216448	-1.5191974439	-0.5467509079	-0.6178138989	-0.5809056514	0.0476006552	0.0023362237	0.0461898558	0.1358966482	0.1289218169	0.1929538334	0.4150421251	0.1136811499	0.2075096257	0.0254903376	0.540820514	0.2220629012	0.5519834594	-0.0315360272	1.0100844867	0.5482508164	0.8966502853	1.0077053184	0.8554744828	0.6136296798	1.4691041627	0.1222634742	1.5913676369	0.0870503983	1.6784180352	0.0126725297	1.6910905649	0.3095867582	2.000677323	0.2098839312	2.2105612542
D8B26_003321		conserved hypothetical protein					3.9907314774204e-05	0.5251930847	7.67599263652507e-05	0.8949014482	0.0001435084	0.9270053566	0.0001349774	0.4749134651	0.0096794833	0.7911851	0.0367302205	0.6079115666	0.6587321513	1.2577662028	1.3566197927	1.045581532	-0.8567706223	-1.0114410264	-0.7029565302	-0.4777116963	-0.6033089796	-0.5272649199	-0.630315837	0.1787278673	-1.0428359466	-0.3566704654	-0.2563027016	-0.8539848091	-0.5301741569	0.9840123849	-0.151250312	0.433913814	-0.4148422823	0.4994174704	-0.171606868	2.4603313443	0.3710667454	-2.0727198072	0.3172147451	-1.7555050621	0.0859228689	-1.6695821932	-0.0644205393	-1.7340027326	0.524677456	-1.2093252766	0.2635374371	-0.9457878395	0.6958879651	-0.2498998743
D8B26_003322		conserved hypothetical protein	CIMG_03843	phosphotransferase			0.4743888928	0.000107773	0.0003068745	8.36770865500088e-08	1.85343862055112e-10	0.0033279	3.35422266502142e-09	0.645897728	5.59351826835139e-09	0.9019120089	6.76742274383234e-09	0.7375838232	2.67342321575389e-07	-2.8716057795	-3.5019416661	-3.0706972688	-4.4707545799	-3.4030325628	-2.934867752	-1.1951134137	-0.6258811856	-1.4542939257	2.2650732866	2.3101351925	2.1522665381	1.5280131833	1.5443116411	1.1625556542	1.6728965932	1.8741598533	1.4558249973	1.797432092	1.6976976075	0.9139274285	1.2039674276	1.6321288967	0.3177977422	-0.4352089137	2.4745015029	2.0392925892	3.350063586	5.3893561752	-0.8519327411	4.5374234341	0.1972903654	4.7347137995	-0.0785428046	4.6561709949	-0.3337127721	4.3224582228
D8B26_003323		conserved hypothetical protein	CIMG_03846	hypothetical protein	HISTO_HS.Contig68.Fgenesh_histo.273.final_new	dihydrodipicolinate synthetase	0.1895022165	1.91391046945361e-05	1.71109308253428e-06	0.1258742601	1.69425643198389e-07	0.8413502318	2.79620446271859e-07	0.9316674284	1.41012187180256e-06	0.6257362138	2.95233732400103e-07	0.9459361364	1.93817688252378e-06	-2.6408244003	-2.4231633803	-2.4258155095	-1.7221248958	-2.0518820066	-1.7415297019	0.1968227574	0.2975665795	0.337142327	0.8897798177	0.8217143768	0.5384529676	0.9593284478	0.5448256066	0.5137841624	0.4953351257	0.5715090325	0.6946913872	0.7885488046	0.1650411812	1.669936643	-0.0771502317	1.7539759044	1.844035005	0.6621184031	2.1168773184	2.7789957215	0.4785954358	3.2575911573	-0.0815825881	3.1760085692	-0.0517573821	3.1242511871	0.3050171554	3.4292683425	0.0869997056	3.5162680481
D8B26_003324		conserved hypothetical protein	CIMG_03848	hypothetical protein	HISTO_ZT.Contig1128f.Fgenesh_Aspergillus.19.final_new	DnaJ domain-containing protein	1.17857329837902e-06	0.0016586806	0.0009485495	0.1357307412	2.25564489808689e-05	0.044225473	0.0090543267	0.5964490345	0.1493489451	0.6688579379	0.0281102902	0.9100163654	0.2022918164	0.9399083323	1.1714917285	0.7660757949	-1.4679075276	-1.3098683669	-1.2745620792	-0.3262399224	0.237429628	-0.0828461077	-0.4063759663	-0.3476741029	-1.1777413769	-0.3394529763	0.2053402119	0.6724293932	0.9061428569	-0.3021366258	0.5945798818	0.3717571084	0.6297877195	-0.4489293661	0.7630502917	-0.0482100878	0.2739515591	-2.3037252358	1.2875428618	-1.016182374	-0.5578670291	-1.5740494031	0.8076727843	-0.7663766188	0.2831548856	-0.4832217332	-0.2975307304	-0.7807524636	0.1691199711	-0.6116324925
D8B26_003326	RPL16	60S ribosomal protein L13a	CIMG_03852	60S ribosomal protein L16	HISTO_ZT.Contig1128f.eannot.1146.final_new	60S ribosomal protein	5.95905050084761e-08	0.3197237804	4.01001983871329e-07	0.5446069827	1.70048239933368e-06	0.1207268314	0.0001128497	0.7920758457	9.47728201767979e-05	0.165003543	0.0149033753	0.9849115425	0.0167122346	-0.9929171993	-1.1070961387	-1.1208046992	1.088196063	1.2325629796	0.947697404	0.8971164936	0.7397691017	0.6849719744	0.5897299147	0.0837891547	0.9251207122	-0.0207589962	-0.0809943282	0.1642379523	-0.1393664751	0.1279951595	-0.3873086983	-0.6328473257	-0.4908039529	-0.5445569451	-0.399471511	-0.2866067029	-1.277653937	2.1660927275	-0.3162131796	1.8498795479	-0.2265072723	1.6233722756	-0.5331900928	1.0901821828	-0.1034630383	0.9867191444	-0.4577220818	0.5289970626	0.0131514815	0.5421485441
D8B26_003327		hypothetical protein	CIMG_03853	AMP-binding domain-containing protein	HISTO_ZT.Contig1128f.eannot.1145.final_new	AMP dependent synthetase and ligase	8.03807514967343e-10	0.8143148785	1.07227013960263e-09	0.0001682783	9.23791164904939e-06	0.8853180964	1.23589405515884e-05	0.1432626646	7.11881456549843e-08	0.3848930281	7.98583268237623e-09	0.6844667351	6.68564348760258e-08	-1.7219567015	-1.6490077109	-1.5946248314	1.1841145942	1.0840441688	1.1611002938	1.1035051932	0.8593359807	1.2327348758	-0.4150173352	-0.359545202	-0.426203739	-0.6263955076	-0.4907895233	-0.2413283756	0.4282433514	-0.2240675864	-0.3537448651	0.0901498602	0.2899630623	0.4249038248	0.4733073957	-0.2455066341	0.0167854112	2.7975488107	-0.0805749464	2.7169738642	-1.4644725904	1.2525012738	-0.0558654644	1.1966358094	0.454584864	1.6512206735	0.2891700363	1.9403907098	-0.1909605726	1.7494301372
D8B26_003328	GRR1	F-box/LRR-repeat protein	CIMG_03854	SCF E3 ubiquitin ligase complex F-box protein grrA	HISTO_ZT.Contig1128f.fgenesh_plus.21.final_new	SCF E3 ubiquitin ligase complex F-box protein grrA	7.55524523910213e-11	0.1345833848	2.87131217509126e-10	0.3449662032	7.076521360764e-11	0.7228497408	4.45992432313749e-11	0.9371276026	4.4584031058143e-10	0.6230982598	8.82623100953598e-10	0.4257170143	1.10515688603728e-08	1.3743792575	1.4488644546	1.3345101968	-0.0677630235	-0.3396095039	-0.1689239648	-0.028638731	-0.0210315503	0.0118277744	-0.115634407	-0.1612958148	-0.1544867283	-0.3382986973	-0.1287079926	-0.1363217081	-0.2108458955	-0.279184869	-0.2021660579	0.057048152	-0.1809203844	-0.2887144681	-0.5586757801	-0.1572936421	-0.6881166165	-1.5792531288	0.1799828793	-1.3992702495	-0.1307316968	-1.5300019463	-0.0590879887	-1.5890899351	-0.0191501723	-1.6082401073	0.1207590589	-1.4874810484	-0.3195539236	-1.807034972
D8B26_003329		peptidase	CIMG_11212	peptidase family M28	HISTO_ZT.Contig1128f.Fgenesh_histo.2.final_new	peptidase family M28 family	4.58133954433553e-05	0.0395155783	0.0111007208	0.7878553161	0.0040975018	0.0002112218	2.01061133424329e-08	0.202673636	2.45237587980979e-07	0.3897212984	1.5916233927742e-08	0.300435687	1.0510992566163e-05	-0.8131180235	-0.8490050955	-0.8208450561	0.0687429817	-0.1816070711	-0.0504557333	-0.4081274208	-0.5384233695	-0.311586788	-0.4595523122	-0.3144595811	-0.3018251285	0.8507638888	0.470126279	0.5357363612	0.247825085	0.2963015616	0.4120599105	0.4981186565	0.2416736565	0.8004267222	-0.0590427055	0.1629325643	0.5233406177	0.7750966027	-0.3686291995	0.4064674032	0.0625793079	0.4690467111	0.9733599534	1.4424066645	-0.3019349561	1.1404717085	0.2156309874	1.3561026959	-0.3895619817	0.9665407142
D8B26_003330		integral membrane protein	CIMG_11213	integral membrane protein	HISTO_AL.Contig317.Fgenesh_histo.121.final_new	integral membrane protein	0.0075386728	0.9113914988	0.0047590106	0.0021568583	0.3843081465	0.3922376503	0.8164666527	0.1083656749	0.0198450923	0.1239527026	2.3364716129237e-05	0.8532572888	0.0009843193	-0.8519297577	-0.8978269029	-0.6728261588	0.2190346486	0.180505839	0.1477997573	0.1606405838	-0.0208293031	0.5265081638	-1.4080247712	-1.0444720671	-0.9359093464	-1.2437503656	-0.6135930793	-0.3148973021	1.2989911464	0.0880510912	-0.3653252549	1.392086526	0.1359228825	1.4721059076	1.0400007624	0.8251200539	0.8826169466	0.9895048551	0.0409729696	1.0304778248	-1.3534103047	-0.3229324799	0.4105685998	0.0876361198	0.8577598927	0.9453960125	1.0019924988	1.9473885113	-0.2147461382	1.7326423731
D8B26_003333		conserved hypothetical protein	CIMG_03859	hypothetical protein	HISTO_ZT.Contig1128f.Fgenesh_histo.48.final_new	high-affinity nicotinic acid transporter	9.80070537667231e-07	1.4955598133972e-07	9.9281962601507e-11	0.4291486754	1.85492399685947e-10	0.033562259	3.64612238916883e-11	0.6471406654	2.36005272281295e-10	0.6252167761	1.01533711658148e-10	0.4384329586	2.36914431426096e-10	-4.202315843	-3.1574914199	-3.2651131086	-1.0465771412	-1.4988203699	-1.095652814	0.5402122811	0.4637943818	0.642284192	0.231857817	0.2157739192	0.7360165414	0.6714763718	0.9570179641	0.9078034387	0.9064375257	0.8746556983	0.5424774861	0.8139803423	0.653105563	1.1610022637	1.2589110566	1.3988846427	1.290279211	2.3450241011	1.7643791868	4.1094032879	-0.1678418456	3.9415614423	0.4594660537	4.401027496	-0.1412887521	4.2597387439	0.1866902653	4.4464290091	0.4337830436	4.8802120527
D8B26_003334		conserved hypothetical protein			HISTO_ZT.Contig1128f.eannot.1143.final_new	possible trans-sialidase, conserved protein	2.46033851035202e-07	3.93395861022818e-09	1.22641407374925e-05	0.0021530884	0.0711055136	0.5469009784	0.013052901	0.3907872824	0.3865858277	0.498653651	0.7219070209	0.9392201719	0.9826355331	0.1201113249	0.0781982337	0.0475225568	-3.4667172039	-3.2588175287	-3.1532227973	1.5112788012	1.5605958848	1.5327338797	0.7204365768	0.6739708986	0.2880722167	0.4242108471	0.9819547274	0.9358913272	0.2977374681	-0.8105131962	0.85658311	-0.3138293195	0.9090268374	-0.2172756677	0.5274070238	-0.4760432309	0.2306872301	-3.3683402163	4.8204480065	1.4521077902	-0.9656227048	0.4864850853	0.205712172	0.6921972573	-0.3987264772	0.2934707801	-0.4161514336	-0.1226806535	0.1107332364	-0.0119474171
D8B26_003335		conserved hypothetical protein	CIMG_03862	hypothetical protein	HISTO_ZT.Contig1128f-snap.21.final_new	hypothetical protein	0.0377260225	1.79540887812809e-06	5.71537948990792e-05	0.0014575396	3.41484491305671e-08	0.1098794442	2.16121586194176e-09	0.040380169	1.42550144340407e-10	0.0397152322	2.17249947278222e-08	0.8546928615	2.36114225976404e-07	-1.4200975102	-1.4176522491	-1.336010521	-1.953733703	-2.1084041072	-1.5816416966	-0.492856537	-0.3494789095	-0.3980035102	0.336471346	0.5180288371	0.3117003384	0.9369129771	0.6039275674	0.8335780508	1.1776721531	1.6194232409	1.3850977322	0.3776484872	0.9746321025	0.400825146	1.1586441065	0.4023810044	0.0209356541	-0.4807178494	1.4589001703	0.9781823208	0.797253566	1.7754358868	0.3995692986	2.1750051854	0.6077770128	2.7827821982	-0.8642501193	1.9185320789	0.1199166888	2.0384487677
D8B26_003336		DnaJ and TPR domain-containing protein	CIMG_03863	DnaJ and TPR domain-containing protein	HISTO_ZT.Contig1128f.eannot.1122.final_new	DnaJ domain-containing protein	0.0006576721	0.2132531876	2.65174545918439e-05	0.3289318368	1.66046588197141e-06	0.1756643345	5.61669034105407e-08	0.6990466625	6.06419571191265e-07	0.3377326902	3.414724659326e-08	0.8678166244	2.64547129261721e-06	1.0189605352	0.9898833816	1.1227289933	0.4634281006	0.2877256049	0.3517626758	0.2448127151	0.0699786442	0.1014010061	-0.0325838309	0.0358529637	-0.1829329175	-0.5347374088	-0.1733931292	-0.3265855432	-0.3343897665	-0.3434672435	-0.1235073057	-0.6235082002	0.1252094923	-0.8084344458	-0.3253599248	-0.4662194126	-0.5366249842	-0.6746627658	-0.2300762494	-0.9047390151	-0.2040764694	-1.1088154845	-0.2773655279	-1.3861810125	0.1048278632	-1.2813531493	-0.2810740954	-1.5624272447	0.0980836965	-1.4643435481
D8B26_003339_1							0.1523206902	0.2279048255	0.8248765105	0.9789061278	0.7934981751	0.6305376778	0.6996355041	0.1827426013	0.0353185938	0.293361532	0.0003885372	0.6591050338	0.0002722154	-0.0124172786	-0.7556866939	-0.4769699111	-0.9441414181	-1.280809656	-0.4586724971	-0.5570123182	-0.3961051377	-0.4640802992	-0.6066098268	0.1303273304	-1.1238463027	-0.3133141475	-0.0430813534	-0.4336843516	0.8512475123	0.0317766666	0.2483841604	0.9129531695	0.9430246589	0.9016900145	0.9549345271	1.7321804224	1.1599127298	-0.4788226513	0.4092211573	-0.069601494	-0.0126205704	-0.0822220644	0.2034831351	0.1212610707	0.6187707166	0.7400317874	0.5783491329	1.3183809203	0.3884776278	1.7068585481
D8B26_003340		conserved hypothetical protein	CIMG_03868	hypothetical protein	HISTO_ZT.Contig1128f-snap.17.final_new	hypothetical protein	0.0290154967	0.1120243511	0.0004554468	0.6900069131	0.001654414	0.000462839	0.082979877	0.0515574004	0.1464873603	0.2640632349	0.5803886079	0.4665522435	0.2107460116	0.6829800445	0.6095061231	0.5190275641	-0.3533452325	-0.2131107155	-0.1938082817	-1.0030171952	-0.8805787628	-1.0221294743	-0.6577471158	-0.8181294975	-0.7145309325	0.8351968385	1.6162131801	1.1401426934	0.9638006886	-1.707879315	0.1577460737	0.93444832	1.2855834406	0.3456940597	0.9585031302	-0.3198598814	-2.1647057525	-0.8553034106	-0.7206834733	-1.5759868839	0.2353579835	-1.3406289004	1.9065634453	0.5659345449	-1.238528029	-0.6725934841	0.8973671999	0.2247737158	-1.048659438	-0.8238857222
D8B26_003341							0.0003104378	0.8641844514	0.0002789683	0.8035756248	0.0001671563	0.6520725433	0.0006759266	0.1332511306	0.1365290389	0.8763864479	0.0777884765	0.4935225474	0.9956447656	2.3873380179	1.9883276774	2.2751821654	-2.1504102379	-0.7201181413	-2.4889925278	-0.990246289	-2.5534643569	-1.1734779478	-2.4842558991	-1.2247350263	-2.286722527	0.8023451276	-1.9340858085	-2.5687621235	0.1519386813	3.0949685219	0.3167377208	-0.0786207787	0.4737214334	1.8557601473	2.3019193484	0.7825482373	4.223104585	-4.0150123072	0.2296679306	-3.7853443766	-0.4070173659	-4.1923617425	0.7375833209	-3.4547784216	2.2006489915	-1.2541294301	-0.3057783101	-1.5599077403	1.5542028565	-0.0057048838
D8B26_003342		predicted protein	CIMG_03870	hypothetical protein			0.0059270524	0.7674531929	0.0118355659	0.3492284468	0.1089769624	0.0553091781	0.0007673426	0.2581222715	1.83421918268621e-05	0.9177473959	1.14028180639165e-05	0.669553941	0.00036862	-2.0827289216	-2.308106515	-2.2975590583	-0.2169227619	-0.1464469835	-0.3426734782	-0.4250894218	-0.5970070281	-0.3257315965	-1.3470029305	-1.4592443671	-0.706228991	-0.6943730425	0.872416683	0.986696017	2.2771751299	0.6438358992	1.4493881756	1.3815172964	2.2476519392	1.0465742116	2.7931006031	-0.4429056413	-0.3063352178	1.9925243325	-0.2182336402	1.7742906923	-0.7186845777	1.0556061146	1.5681972251	2.6238033397	1.0621959194	3.6859992591	0.138759232	3.8247584911	-0.6839024945	3.1408559966
D8B26_003343		conserved hypothetical protein	CIMG_03873	hypothetical protein			2.624287311456e-05	1.38620479189018e-06	0.1041459656	0.3908880754	0.0118192391	2.08947069839243e-06	2.1719053901363e-06	0.0483095931	0.0118699048	0.4007978549	0.2489245313	0.9317399812	0.5997866001	-0.3093547443	-0.3973586949	-0.5666637409	0.9557564861	1.2022257075	0.9251328	-0.9007253164	-0.9738772236	-0.8975438509	-1.275435998	-1.3229473601	-1.1991162129	1.3116791585	1.555929607	1.0757547474	0.904626062	-0.5302344496	0.6519690013	-0.4337783532	1.2118360129	-0.1902338507	0.3087530387	-0.320029289	-0.786363537	1.4493911759	-1.950580165	-0.501188989	-0.3470615786	-0.8482505676	2.5776894842	1.7294389166	-0.8507425082	0.8786964084	-0.4875167679	0.3911796405	-0.1254755564	0.2657040841
D8B26_003344		predicted protein					0.000105506	0.7675798277	3.06437208010584e-05	0.9406075162	2.77042454801753e-05	0.3852254605	5.45663853720261e-06	0.0272042662	0.0239435534	0.2330392064	0.8020791677	0.7246669736	0.5383418061	1.206162541	1.2652871795	1.3104057051	-0.9146963584	-0.9198109895	-0.4525371437	-1.1465102548	-0.4892045676	-1.0814391706	-1.3095882243	-0.6564458077	-0.9717197377	-1.8944151982	-1.5760142973	-1.218198149	1.7338282019	0.2189522781	-0.5343321659	1.7000933566	-0.3097097364	1.3554137951	1.8629986817	1.3708355291	1.450644533	-2.0140627551	-0.1573158149	-2.17137857	-0.0569534234	-2.2283319933	-0.5846098174	-2.8129418107	1.7429048244	-1.0700369863	0.9579875056	-0.1120494807	0.4402029026	0.3281534219
D8B26_003345	MKK1	MAP kinase kinase skh1/pek1			HISTO_ZT.Contig1128f.Fgenesh_histo.44.final_new	MAP kinase	0.3029226471	0.2490988374	0.8577424421	0.3624461453	0.1946445336	0.0018437962	1.46127236305203e-05	0.0474865963	0.0145519815	0.3169563618	0.4099983599	0.7317415639	0.8164581341	-0.6293953591	-0.5749715004	-0.5219249037	-1.090802842	-1.1589548175	-0.9874053534	-0.5618078219	-0.5363853882	-0.3765483406	-0.0657487745	0.1809687504	-0.0314638575	2.4486972295	2.5401689355	1.9971694052	0.0474052116	-0.4240316479	1.7896874791	-0.3083218685	1.6497659692	-1.1656896362	-0.3677318107	-1.2479846509	-0.6046944077	-0.500900645	0.5855429661	0.084642321	0.5154300199	0.6000723409	2.3177156151	2.917787956	-1.6320292021	1.2857587539	-0.8662233928	0.4195353611	-0.6087943962	-0.189259035
D8B26_003348		NADH:ubiquinone oxidoreductase 11.5kD subunit	CIMG_03877	NADH:ubiquinone oxidoreductase subunit	HISTO_ZT.Contig1128f.eannot.1137.final_new	NADH-ubiquinone oxidoreductase	4.8593715168916e-05	0.7836597009	9.89211048429842e-05	0.0417672995	0.02316844	0.7949288997	0.0094253184	0.8753366767	0.0347189016	0.7629175995	0.0082362605	0.5781662381	0.0013983644	-0.9609805611	-0.8665127383	-0.9540537651	0.4644493005	0.7815877347	0.5749621601	0.6727288855	0.2967252347	0.5507928072	-0.2547890289	-0.7700666064	0.283934727	-0.1337456087	-0.1885884977	-0.0377771076	0.8037147146	-0.9020939665	-0.3875430184	0.0300129295	-0.5820316763	0.2985723343	0.8382181642	0.1855805223	0.2569030603	1.5335836925	-0.0999101601	1.4336735324	-0.7411951144	0.692478418	0.1147162983	0.8071947163	-0.0889495265	0.7182451898	0.1928215382	0.9110667279	0.486143848	1.397210576
D8B26_003349		helicase SWR1	CIMG_03878	TBP associated factor	HISTO_ZT.Contig1128f.Fgenesh_Aspergillus.44.final_new	transcriptional accessory protein	0.001108153	0.1641557993	0.0422898053	0.0004143389	4.21859175426847e-07	0.5526030039	1.8180800706765e-06	0.9025772382	3.78750705686085e-06	0.2918820715	7.46355284085019e-05	0.9749964949	0.0001938879	1.1298536962	1.1931886888	1.0838666037	0.2152818965	0.0423492859	0.1870555484	0.4618263784	0.5731245349	0.63818466	-0.7009536332	-0.4792553733	-0.9560290984	-0.8781154189	-0.3429565946	-0.3775081655	-0.2381765967	-0.8662155712	-0.3532725308	0.0319118622	-0.5770142447	0.2140272256	-0.442507858	-0.0231567677	0.4644914724	-0.9874232906	0.4080234608	-0.5793998298	-1.2798098245	-1.8592096542	0.1954687276	-1.6637409266	0.0523304723	-1.6114104543	0.3952040029	-1.2162064514	-0.0241994181	-1.2404058695
D8B26_003350		conserved hypothetical protein	CIMG_03879	hypothetical protein	HISTO_ZT.Contig1128f.eannot.1118.final_new	hypothetical protein	0.0001075131	1.4541589109987e-06	0.0001689427	0.0638509471	0.0171508844	0.1071150863	0.00023016	0.0948444692	0.1983047426	0.3634045582	0.727831633	0.59022321	0.1714920911	0.1212425555	0.0923916256	-0.054302943	-4.8074075595	-3.595295633	-3.6659969083	2.0863961578	2.1521743119	2.1035776571	1.5289371169	1.2562025393	0.7405673899	1.440881806	2.4823537884	2.0975916599	0.5779307243	-0.6865738977	1.4286211734	-0.5741546776	1.8214620307	-0.7711799405	0.2214229487	-1.730059175	-4.2667827508	-4.0535290754	6.1134827393	2.0599536639	-0.9351389147	1.1248147492	0.8366119947	1.961426744	-1.2345283185	0.7268984254	-0.9348288621	-0.2079304367	-1.3417493248	-1.5496797615
D8B26_003351		erythromycin esterase	CIMG_03880	erythromycin esterase	HISTO_ZT.Contig1128f.eannot.1117.final_new	L-isoaspartate O-methyltransferase	4.29518020043194e-08	0.0002631756	9.02431541293328e-10	6.1170061521776e-06	5.65032298462003e-06	0.9346577554	6.12018076540204e-06	0.6174137672	0.0002928088	0.5669601691	6.17936501479193e-05	0.8109792236	0.006934709	2.0043122197	2.0179345181	1.9614908104	-0.8250964792	-0.8106090688	-0.9945209546	-3.4026653114	-2.6317289821	-3.6486327256	0.5324424195	0.2656379787	0.3563716619	0.9456030443	0.1391960384	-0.0651111235	0.3698061501	1.9444872157	0.2089540086	0.2627103774	-0.3537350883	0.5005148333	0.3121913978	1.1949187303	-0.2844716705	-2.8756691728	-2.3591947328	-5.2348639056	3.621117466	-1.6137464396	-0.0407235644	-1.654470004	0.2759995377	-1.3784704663	-0.4048003919	-1.7832708582	0.334580007	-1.4486908513
D8B26_003352		conserved hypothetical protein	CIMG_03881	hypothetical protein	HISTO_ZT.Contig1128f.Fgenesh_histo.29.final_new	hypothetical protein	1.23006912505872e-05	0.0040692785	1.33807712170927e-07	0.0002436067	0.0005876638	0.7633308954	0.0002971483	0.5521210432	0.0118146858	0.9922107477	0.0136604565	0.8678166244	0.1510126974	1.6476678695	1.5580395371	1.6354438967	-1.0519258183	-0.4452807669	-0.9831650008	-3.0616868709	-2.9798214457	-2.8687700438	0.0330978813	0.1350774771	0.469872066	0.9289750953	-0.2816657839	-0.6042045072	-0.107768538	2.0344492263	0.0778640048	0.1962165957	0.1605749551	1.0241465801	-0.3699137748	1.6118460241	1.2409313412	-2.4409295851	-2.1411526991	-4.5820822842	3.1699036962	-1.4121785879	-0.1895681004	-1.6017466883	0.4370929554	-1.1646537329	-0.0129528293	-1.1776065621	0.2931591844	-0.8844473778
D8B26_003353	SCS3	conserved hypothetical protein	CIMG_03882	inositol phospholipid biosynthesis protein Scs3	HISTO_ZT.Contig1128f.eannot.1116.final_new	inositol phospholipid biosynthesis protein Scs3	1.22746467274352e-07	0.0010421509	4.92594675803952e-10	0.0845679815	6.30485113789243e-09	0.3638389692	3.70298475895005e-08	0.5783824644	7.27800383351158e-07	0.478886552	4.79092979057944e-06	0.8050564642	0.0001969772	1.5674873622	1.4875134262	1.5231302433	-0.096311357	-0.2358033461	-0.215883865	-0.8815018418	-0.9738477725	-0.9736455787	-0.6277149827	-0.5697404847	-0.411061276	-0.283282192	-0.3188711689	-0.3009067939	-0.308208679	0.3666719165	-0.2538831596	0.1929576369	-0.2329920219	0.3629931778	-0.3927787308	0.8735544073	0.7021250805	-1.707387166	-0.7610392976	-2.4684264636	0.4070219146	-2.061404549	0.2352017239	-1.8262028251	0.1866261857	-1.6395766394	0.2669229276	-1.3726537118	0.1648673156	-1.2077863962
D8B26_003354		conserved hypothetical protein	CIMG_03884	hypothetical protein	HISTO_ZT.Contig1128f-snap.6.final_new	hypothetical protein	1.49840680290465e-07	0.1006249219	1.17464803233109e-06	0.023767197	0.000392337	0.6895433261	0.0001349354	0.3228124516	0.0240421817	0.9972728641	0.0264502766	0.2926681493	0.4545140342	0.8018450337	0.5920848299	0.8806838103	-1.097812878	-1.4129479544	-1.0175660895	-1.0371846027	-0.3772356479	-0.698269869	-0.124997201	0.2160760447	-0.3861282606	-0.0582896351	-0.1026159028	-0.4206844548	0.1892692845	0.2622084476	0.1286030686	0.113779221	-0.288649313	0.5864294123	0.6915516955	1.0466497024	1.5132012586	-1.9338045766	0.4683526816	-1.465451895	0.6296648505	-0.8357870445	-0.1309261012	-0.9667131457	0.3767672658	-0.58994588	0.0023910183	-0.5875548617	0.82162359	0.2340687283
D8B26_003356	SED3	tripeptidyl peptidase SED3	CIMG_03887	tripeptidyl peptidase SED3	HISTO_ZL.Contig1161c.Fgenesh_histo.8.final_new	tripeptidyl peptidase SED3	0.3085504234	0.4794346014	0.7737333744	0.1858234455	0.2133205369	0.0001961711	2.47044022568681e-05	0.1655279223	5.39048730898699e-06	0.5740828844	2.09530031738693e-06	0.5255161145	1.13747829658986e-06	-4.0325071927	-4.1558830906	-4.0294932748	-4.8351893872	-5.2793664086	-8.6332032958	-5.0189798396	-4.4497476115	-4.3790892605	-2.1206720269	-2.5445173589	-1.8015766749	1.6493412411	3.346394615	4.000628422	5.0704486804	2.9410643576	4.3561623342	4.014378414	4.6815540911	5.1179669991	5.0913992353	6.1905262289	4.8203608034	-2.2439223828	1.7040130853	-0.5399092975	2.4267562001	1.8868469026	5.1774766235	7.0643235261	1.1278043062	8.1921278323	0.5423988593	8.7345266916	0.789527044	9.5240537356
D8B26_003357		beta-glucosidase	CIMG_03888	beta-glucosidase	HISTO_ZT.Contig1128f.genewise.21.final_new	beta-glucosidase	0.0161459301	8.63246206760514e-07	3.81107599377212e-06	0.0257723208	0.000493113	0.6945337254	0.0014402576	0.1034987759	1.9405348661505e-05	0.2814064072	5.789473400581e-07	0.8852462872	3.28896528303955e-06	-1.8639230537	-2.4054355767	-2.1578115075	-4.214274686	-4.0686398069	-3.8792631759	1.6613833267	1.6247823326	1.7893601296	0.0658593265	-0.0287978607	0.2663111656	-1.3237841167	0.0597506295	0.7491487451	2.0526179823	-0.1676370795	1.0724401231	2.1290935547	1.4083658274	2.3105764883	2.3220066786	1.2489691973	1.3489013564	-1.9118185103	5.7361989189	3.8243804086	-1.5824778643	2.2419025444	-0.2895477566	1.9523547878	1.181900768	3.1342555558	0.9172866978	4.0515422535	-0.2129206263	3.8386216272
D8B26_003358		C6 transcription factor	CIMG_03889	C6 transcription factor	HISTO_ZT.Contig1128f.Fgenesh_Aspergillus.37.final_new	zinc finger transcription factor 1	0.000149818	1.07774449884761e-06	3.71613797272435e-10	0.133050561	5.68106329976265e-11	0.2006748919	3.80719776230305e-10	0.8388250569	8.98480190933169e-09	0.7458984091	3.5765797793952e-09	0.8494179287	8.46075823361624e-07	1.2812654136	1.4143807182	1.2293349729	0.840829107	0.4879768351	0.7488052485	-0.4841378643	-0.1317338604	-0.2526279309	-0.4936508453	-0.4593448442	-0.6641358032	-0.4767824181	-0.2349625073	-0.210520453	0.0304461854	-0.3414164248	-0.3374653751	-0.3181832106	-0.3203678375	-0.4516537502	-0.3666390405	-0.0115410336	-0.4778752815	-0.616197515	-0.9824557936	-1.5986533087	-0.2453985604	-1.844051869	0.2258707606	-1.6181811084	0.0574801098	-1.5607009986	-0.1078864453	-1.6685874439	0.1152473576	-1.5533400862
D8B26_003359	MRL1	vacuolar sorting receptor	CIMG_03890	vacuolar sorting receptor	HISTO_ZT.Contig1128f.eannot.1113.final_new	vacuolar sorting receptor	0.0004800795	0.3050525418	3.97642571125336e-05	0.0161282358	0.0316416988	0.7525558725	0.0862820064	0.2038603028	0.0026014615	0.2563239329	1.91817767644438e-05	0.8494179287	6.12894040150682e-05	-0.6493131363	-0.6850363521	-0.8101853033	-0.076233414	0.0015806287	0.2642915869	0.2344597984	0.2976293753	0.2892556391	-0.3260321818	-0.262510482	-0.2823367175	-0.4756949102	-0.3717227782	-0.2921910827	0.6374656029	-0.3878128962	-0.1428568908	0.5424784039	-0.0379852107	0.5236499659	0.4488072349	0.281854586	1.2784385337	0.7753726426	0.2121250755	0.9874977181	-0.5641112291	0.423386489	-0.0892158891	0.3341705999	0.3756561739	0.7098267739	0.4106693278	1.1204961017	0.1257857338	1.2462818355
D8B26_003360							1.33089368745682e-07	0.4576356276	5.97640436152248e-07	0.6288184974	1.59718695243552e-07	0.342971871	1.51872742049363e-06	0.9345285552	2.75731845301276e-06	0.2626388533	8.43809678530419e-05	0.4245986571	0.0160206293	1.0030479466	0.980642984	1.107067095	-0.4084317103	-0.5906703745	-0.3573925963	-0.3569344468	-0.1544528323	-0.4166228097	-0.5142304053	-0.3548797412	-0.396581932	-0.3766134426	-0.089237997	-0.1484679031	0.0659356362	-0.566465572	-0.2171440555	0.3852917298	-0.3187934094	0.1302225184	0.1855917664	0.6448470046	0.7642725467	-1.4834935708	0.1458471996	-1.3376463712	-0.1161231613	-1.4537695325	0.2215645772	-1.2322049553	-0.0288941635	-1.2610991188	0.3485067849	-0.912592334	0.3594235538	-0.5531687801
D8B26_003361							1.71227725128789e-08	0.2291473881	5.96753098082664e-08	0.9912920276	6.9457485248554e-08	0.0566398347	8.29734271843112e-06	0.3628267247	5.33433552820343e-06	0.1384121773	0.0021956719	0.4245986571	0.427126677	0.7446217756	0.8191958396	0.8092595255	-0.4552762821	-0.7806264327	-0.5740554934	-0.4102542352	-0.4001797956	-0.3981192626	-0.5937128403	-0.3000403197	-0.3108889714	-0.2956378693	0.100177579	0.1030447961	0.2004471164	-0.5372974685	-0.3633438267	0.3417609764	0.0839055166	0.1482781626	0.5483133141	0.5232343449	0.9971938508	-1.3960967347	0.202503458	-1.1935932767	0.0026772933	-1.1909159834	0.3661448577	-0.8247711257	-0.2375204215	-1.0622915472	0.5006911305	-0.5616004167	0.3902152081	-0.1713852086
D8B26_003362		conserved hypothetical protein	CIMG_03892	hypothetical protein			1.52931938286257e-07	0.1280905267	3.68945093993604e-06	0.454833764	5.0244222943597e-07	0.1950381406	2.30581063557947e-08	0.1071025352	2.67612459144789e-06	0.2563239329	4.50205967987782e-08	0.5742797482	9.75563952130317e-06	-0.8850314273	-0.8731508874	-1.0489394896	0.154261155	0.3266337503	0.1026632875	-0.073018079	-0.0505413136	-0.0453617455	0.1353547118	0.1622429634	-0.0151886961	0.4001458457	0.2991248624	0.3459917162	-0.1679507922	-0.0743246072	0.1630271095	0.1423279078	0.2196505157	0.4378143083	-0.327861362	0.3155398363	0.3565904302	1.1310443421	-0.2519094914	0.8791348507	0.1466580921	1.0257929428	0.2562657646	1.2820587074	-0.3544397105	0.9276189969	0.2793602605	1.2069792573	-0.2147549985	0.9922242588
D8B26_003364	TAD1	conserved hypothetical protein	CIMG_03895	tRNA-specific adenosine deaminase	HISTO_ZT.Contig1128f-snap.1.final_new	tRNA-specific adenosine deaminase	0.0047389485	0.0037874654	2.15941330611891e-06	0.2473648807	4.39900025441068e-05	0.7400313121	1.85979856047585e-05	0.7731611141	0.0005158783	0.423480345	0.0117055764	0.8630876277	0.1416641706	0.8043418479	0.6765548782	0.8346870966	0.1526338677	0.2603553866	0.0439489956	-0.4095397458	-0.5810460987	-0.6563238035	-0.1684218601	-0.281144433	-0.2950466519	-0.1711545382	-0.5522956209	-0.3695730034	-0.8579804632	0.1786146816	-0.1296560937	-0.1295467313	0.1434692136	0.5648208516	-0.4549297765	1.0345991718	0.3626328291	-0.6209784817	-0.7019866749	-1.3229651566	0.3026730327	-1.0202921239	-0.1079341089	-1.1282262328	0.1258913	-1.0023349328	0.3707172177	-0.6316177151	0.1540598517	-0.4775578635
D8B26_003366		conserved hypothetical protein	CIMG_03897	hypothetical protein			0.0005332004	0.0920797095	7.12959706774674e-06	0.0006554488	0.1840842347	0.1178678358	0.0029559508	0.1174920235	0.5539400533	0.5729254836	0.111848494	0.6058940086	0.9757468852	0.6516833537	0.6239333357	0.7559323928	-0.7047224449	-0.5123455876	-0.6150454049	-1.266615883	-1.3281269538	-1.2410016523	0.157903413	0.610217965	0.0639473542	0.5789244136	-0.6254929017	-0.9391402774	-0.0204078481	1.3196255689	0.3411077005	0.1981633899	-0.6614720976	0.3801816167	0.4133657849	0.7072261623	1.1121586003	-1.285924224	-0.6686105923	-1.9545348163	1.5700224372	-0.3845123791	-0.6211686193	-1.0056809984	0.7989196706	-0.2067613278	-0.3894226322	-0.59618396	0.579390924	-0.016793036
D8B26_003367							3.08642406290461e-11	0.2428991641	7.68764226483218e-12	0.0040704835	3.15806076703111e-11	0.0048559212	1.0342455167285e-09	0.5208157224	2.11661612844061e-08	0.7897814434	2.37398463098583e-08	0.8385436786	2.25859527935395e-06	2.9281971598	2.7304299709	2.7493881889	-0.9086606906	-1.9516857389	-1.3503364735	-1.6266556188	-2.6253752886	-1.4839009661	-0.6301674121	-0.3174045181	-0.9487576644	0.4255796145	0.6262714754	0.3541652398	-0.0950589569	0.2157026682	0.2114681922	-0.0445982655	0.8872373289	0.5614567944	0.5601570184	-0.5117551156	0.2443030578	-4.2175313064	-0.4860899148	-4.7036212211	1.2903767617	-3.4132444594	1.0641920526	-2.3490524068	-0.3126173692	-2.661669776	0.1809366473	-2.4807331287	-0.2486625486	-2.7293956773
D8B26_003368							1.35749277625947e-10	0.0079321452	9.93046698867892e-12	0.0067699018	8.82237414206352e-11	0.0002884158	5.07874748570691e-08	0.4301640503	7.67180247129022e-08	0.0416486753	8.49087434303088e-10	0.9749964949	2.58864683729926e-07	2.7907395818	3.0475018536	2.8457983249	-0.3495863886	-0.9185150886	-0.5542833341	-1.7534927727	-1.4481199993	-1.2580764852	-0.4910792817	-0.3938298378	-0.670216969	1.1760433626	0.7333206477	0.5656339116	0.3056876709	0.7201775779	0.5194451322	-1.2070736057	0.5978756407	-1.193003791	-0.6015988627	-0.8031115432	-1.6602357442	-3.5081095751	-0.8695366602	-4.3776462353	0.9703384803	-3.407307755	1.3373058221	-2.0700019329	-0.3132405275	-2.3832424603	-1.3559065276	-3.7391489879	-0.0501406223	-3.7892896102
D8B26_003370		hypothetical protein	CIMG_03901	hypothetical protein	HISTO_ZT.Contig174.Fgenesh_Neurospora.100.final_new	Eeig1 superfamily domain-containing protein	0.0081231396	0.0011020545	0.2581771459	0.0076601275	0.0001262577	0.0115998321	1.1777833257536e-07	0.0512662366	5.20635133340372e-05	0.5418435178	3.40505468328905e-06	0.7733029013	5.84358133775965e-06	-0.6953030293	-0.6544067562	-0.7342816946	-1.3460530262	-1.056681033	-1.2228788418	-0.4698187075	-0.4678903136	-0.5294797609	0.0846848837	0.0439845671	0.3533814048	1.1884182815	0.6877895675	0.734763568	0.2157336748	0.3957345082	0.2035570926	0.3209895607	0.3857633889	0.6732584587	0.1112073231	1.1423825097	0.6351443739	-0.5123926881	0.7187636701	0.206370982	0.6560028918	0.8623738738	0.6977054078	1.5600792817	-0.600090918	0.9599883636	0.2024819961	1.1624703597	0.1552639963	1.317734356
D8B26_003371	RMP1	hypothetical protein	CIMG_11227	hypothetical protein	HISTO_ZT.Contig174-snap.116.final_new	respiratory complex assembly protein Rmp1	0.0416495322	3.84306805974295e-07	2.79236063805894e-09	0.4835217111	7.12123518575068e-10	0.8003612282	1.03665706488046e-09	0.4032672738	8.63377243163801e-10	0.2526164407	9.51098217189417e-11	0.845380864	2.98966611337214e-09	1.3906509111	1.3885662288	1.3499783125	1.0761129641	1.0407232121	1.0220882912	-0.114335478	-0.1517294455	-0.1609536711	-0.1121918543	-0.1305204174	-0.5305528425	-0.2125748061	-0.1142574868	-0.3309991704	-0.5800008824	-0.1830826136	-0.3854398878	-0.7114224891	-0.3853771528	-0.7893484585	-0.5768616037	-0.8829281662	-0.9155434938	-0.329193918	-1.1891195826	-1.5183135006	-0.1243043441	-1.6426178447	0.0526112126	-1.5900066321	-0.1726411631	-1.7626477953	-0.2784892508	-2.041137046	-0.0967661607	-2.1379032067
D8B26_003372		protein phosphatase	CIMG_03902	protein phosphatase	HISTO_ZT.Contig174.Fgenesh_histo.128.final_new	phosphatidylinositol 3-phosphate phosphatase	4.00274974730757e-05	0.1531244809	1.36856074835595e-06	0.4243642799	1.71447240254484e-07	0.089790808	4.83901134171099e-09	0.5695573789	9.85327248280847e-08	0.6190307119	2.19834293966893e-08	0.5270715311	7.0825958265977e-06	1.10426704	1.0952079233	1.1157756492	0.3312951438	0.0893194718	0.431878132	-0.0054770894	0.0029221999	0.1255132847	-0.0717553149	-0.0203547993	-0.2477164097	-0.0856689683	-0.6761181753	-0.5700651372	-0.297912934	-0.1393376134	-0.3791671225	-0.3822516532	-0.5785097358	-0.4695868673	-0.4194554084	0.0346152691	0.0125831149	-0.8226370348	-0.2428940042	-1.065531039	-0.1574238763	-1.2229549154	-0.3241821811	-1.5471370964	0.1430491639	-1.4040879326	-0.1528819333	-1.5569698658	0.2939710201	-1.2629988458
D8B26_003373		40S ribosomal protein S3	CIMG_03903	40S ribosomal protein S3	HISTO_ZT.Contig174.eannot.1393.final_new	40S ribosomal protein S3	1.70096427081393e-06	0.0807483924	0.0001072511	0.9527828463	0.000126317	0.0777507972	0.0269982708	0.7530912354	0.0497862919	0.0699105239	0.3170757267	0.7903428775	0.7196871772	-0.5724927039	-0.6109813681	-0.6335192002	1.3598934124	1.207562963	1.1158952349	0.7664393781	0.6001711148	0.5809983199	0.6673467894	0.2662390287	0.8907049771	0.0768411358	-0.1513981096	0.022727274	-0.210678972	0.0861012471	-0.4628740793	-0.9152003646	-0.5567115639	-1.0573708476	-0.4479059041	-0.5564676391	-1.4653201228	1.8366782641	-0.5805725511	1.2561057129	-0.0303687761	1.2257369368	-0.6419957862	0.5837411506	-0.126264144	0.4574770066	-0.6824282818	-0.2249512752	0.1357803511	-0.0891709241
D8B26_003374							0.0031786468	0.5342827121	0.0006173674	0.7030066236	0.002125343	0.0058871068	0.6440536447	0.3430768251	0.0747585252	0.3952247918	0.0026177896	0.3236143043	0.0002363419	0.142918005	0.0385077416	0.0501045681	0.8240960903	0.6925822807	0.7892900714	0.918285056	0.9231469587	0.9595247064	0.9430754781	0.8035770641	0.6814033213	-0.2778956341	0.1239040847	0.0925434474	-0.1986697981	-0.587221621	-0.2689616841	-0.3758759339	-0.3217703561	-1.3615400994	-0.725107788	-2.0081265358	-1.8577894233	0.6926946334	0.1641143837	0.8568090171	-0.1260556383	0.7307533788	-0.8257951299	-0.0950417511	-0.3096852385	-0.4047269895	-0.3441706878	-0.7488976774	-0.7784062173	-1.5273038947
D8B26_003375							0.000297204	0.7674531929	0.0001308048	0.5274824483	0.0008062924	0.0032543952	0.8085590317	0.425334426	0.1744737751	0.5383410612	0.0177462296	0.6180381204	0.0076929863	-0.1195772334	0.0770001853	-0.1340818441	0.8322001429	0.6085556241	0.7250567806	0.7310124861	0.8656443993	0.7558616386	0.7785074211	0.5750733518	0.5494017653	-0.3242706949	0.0089536877	8.578683620363847e-05	-0.2144182856	-0.5333092305	-0.3813283618	-0.5528930847	-0.2048484736	-1.1065185322	-0.3606026173	-2.0707960707	-0.5047088409	0.7828037706	0.0625525868	0.8453563574	-0.1496320471	0.6957243103	-0.7431177743	-0.047393464	-0.2679116871	-0.3153051511	-0.2739272286	-0.5892323797	-0.418415376	-1.0076477557
D8B26_003378		alpha/beta hydrolase	CIMG_03909	alpha/beta hydrolase			1.49652954919147e-05	1.74221805772179e-07	6.80227419710867e-11	1.9120297267014e-05	2.5899779353376e-07	0.0048263597	0.000994804	0.7056048588	0.0003848611	0.7678121656	0.0010575606	0.8445736962	0.0153861321	1.2645349514	1.3106867204	1.1970160591	0.0558928607	-0.0926226918	-0.1803192623	-2.0627300006	-2.1878982232	-1.9972991752	-0.5816468138	-0.6548798716	-0.299833726	0.538451075	0.2918210912	0.2616483729	-0.4282929033	0.7880698607	0.2791476993	0.0798145224	0.6657679236	0.4356796201	0.1620363515	0.9943918827	0.1605636767	-1.3271938825	-2.0110587536	-3.3382526361	1.5718945199	-1.7663581162	0.8717440218	-0.8946140944	-0.1495139774	-1.0441280719	0.1357063351	-0.9084217367	0.1480886743	-0.7603330625
D8B26_003379		capsule-associated protein CAP1	CIMG_03910	capsule-associated protein CAP1	HISTO_ZT.Contig174.eannot.1495.final_new	capsule-associated protein CAP1	0.0049046491	0.2800573601	0.0393273084	0.4321626762	0.2239711309	0.8227112582	0.1306527298	0.826248211	0.0928007665	0.5661150819	0.0094283032	0.664261862	0.3131011055	-4.360451314	0.578834754	-0.3660309815	1.1987182673	0.7730672796	0.7216221357	0.2956226806	-0.0091680702	0.2287837341	-0.3590744437	-0.8701784764	-0.1615410715	-1.0411591135	-0.027973635	0.3362935176	1.1220893506	-0.4276001286	-0.1906394223	0.9208648115	1.2724308687	0.4629943103	-1.3664079924	0.412469995	0.8564329441	2.3632242816	-0.7244727393	1.6387515423	-0.6571411277	0.9816104146	0.2426943348	1.2243047494	0.3033902496	1.527694999	0.7901249656	2.3178199646	-1.0899470154	1.2278729492
D8B26_003379_1							0.9840116516	0.2625983492	0.2102318271	0.1155946441	0.0047359612	0.6353436902	0.021586316	0.8696280509	0.1034372712	0.8028314951	0.0742643545	0.9156025267	0.2905806375	1.8214348651	0.975076082	1.4858035849	1.3834705128	1.4037003934	1.4601295934	0.6283602415	0.6965170487	0.578244316	-0.7761974757	-0.1682027051	-1.448802968	0.2025412847	-0.3592006554	-0.5129869238	-0.0048668177	-0.459429342	0.2457835978	1.1108663656	-6.7811161486	0.9549515034	1.5548764066	0.6257427383	-4.6166954977	-0.0129110838	-0.7812638618	-0.7941749456	-1.3870490889	-2.1812240346	0.5300936952	-1.6511303394	0.2616128417	-1.3895174977	-0.5706378404	-1.9601553381	0.4881872204	-1.4719681177
D8B26_003380	CDO1	cysteine dioxygenase	CIMG_03912	cysteine dioxygenase	HISTO_ZT.Contig174.Fgenesh_histo.111.final_new	cysteine dioxygenase	0.0226246815	0.1686210743	0.0013545382	0.0049212335	0.7785771346	0.2664896704	0.1046701338	0.8895802875	0.220596915	0.4350543005	0.0150778975	0.9194761143	0.0150634797	-2.0611570403	-2.1330026375	-1.8976784502	0.8050750442	0.3766438276	0.4304234995	1.6914781806	1.3005756616	1.6319818902	-1.4763031971	-1.9461347344	-1.5836244065	-0.39439259	-0.6745943396	0.3506539039	0.6744645561	-0.7748230261	-0.8659931389	0.8827893373	-2.9106432875	3.9503672316	-0.3454797783	2.2561645116	2.7132089821	2.5592942039	1.0158064569	3.5751006608	-3.2260299808	0.34907068	1.4824810187	1.8315516987	-0.2651383328	1.5664133659	1.4426717849	3.0090851507	0.3411974916	3.3502826424
D8B26_003381	RBG1	GTP-binding protein	CIMG_03913	ribosome-interacting GTPase 1	HISTO_ZT.Contig174.Fgenesh_Aspergillus.43.final_new	developmentally regulated GTP-binding protein	0.0068981219	0.1492640219	0.0001499786	0.0280697358	3.62639169358137e-07	0.0230428038	2.46258984556999e-09	0.6500779591	2.63083216330041e-08	0.2949358627	2.01737605344457e-09	0.4240538425	6.50830749282207e-07	1.1483520321	1.1037933769	1.2137801087	0.5917830204	0.6797535659	0.6293799379	0.3192061829	0.3160026244	0.4303786415	0.1306733734	0.0361276397	-0.459917041	-0.6332163051	-0.4397029412	-0.6785692641	-0.3514549292	-0.5033130366	-0.5034090545	-0.8647344163	-0.399029426	-0.8611659076	-0.6752957357	-0.3312107215	0.101788275	-0.5220391717	-0.2791753654	-0.8012145371	-0.462233132	-1.2634476692	-0.4716434137	-1.7350910829	0.1183738084	-1.6167172745	-0.3001513799	-1.9168686544	0.3664157588	-1.5504528956
D8B26_003382		conserved hypothetical protein	CIMG_03917	hypothetical protein	HISTO_ZT.Contig174.eannot.1389.final_new	conserved Tc5 transposase DNA-binding domain, CENPB domain	3.6229973908062e-05	0.7747080108	3.65902585787566e-05	0.6272449062	0.0001614148	0.5685961903	3.94895204290053e-05	0.3640547177	0.004887929	0.4651344608	0.0003296984	0.9593600591	0.0038541603	1.6626869561	1.8459964713	1.4391424232	-0.8539996841	0.1288334355	-0.7071551469	-0.6621268756	0.12145782	-0.41472418	-0.2367549458	0.3077428857	-0.2533463791	-0.4544979597	-0.0210038943	-0.6556802093	0.3488135615	0.48448848	0.1392170862	-0.0261358078	0.1851694864	-1.4916854887	0.9138317278	-1.8279318045	0.0276620424	-2.1241068906	0.1541659016	-1.969940989	0.2816265618	-1.6883144272	-0.3612014919	-2.0495159191	0.6746239904	-1.3748919287	-0.7040736399	-2.0789655686	0.1073378661	-1.9716277025
D8B26_003383		hypothetical protein	CIMG_03919	PXA domain-containing protein	HISTO_ZT.Contig174.eannot.1473.final_new	PXA domain-containing protein	1.74008827363921e-07	0.0060991592	1.77022381307059e-09	0.1230127608	1.6329018915205e-10	0.1629359324	2.11403379642941e-11	0.0331231207	9.27277673386867e-10	0.9842969181	5.07915784232344e-10	0.3247848	4.09478124665015e-07	-1.2200256836	-1.3565114946	-1.2458460311	-0.1153662694	-0.4413120459	-0.3212758979	0.1943574378	0.1204507692	0.0832205076	0.4327068322	0.3059164225	0.4577972708	0.7713748891	0.5980078362	0.6250529445	-0.0652940516	0.3864816941	0.328210346	0.1735075033	0.388899755	0.1470936453	-0.1716531378	-0.1060617481	0.0302685064	0.9834940966	0.4231550426	1.4066491392	0.2689098101	1.6755589493	0.2604988503	1.9360577996	-0.4469220862	1.4891357135	0.0076340645	1.496769778	-0.3318564344	1.1649133435
D8B26_003384	URH1	uridine nucleosidase Urh1	CIMG_03920	uridine nucleosidase Urh1	HISTO_ZT.Contig174.Fgenesh_histo.83.final_new	uridine nucleosidase	4.50947357126221e-09	0.8913791719	3.59178752025206e-09	0.1410212193	4.60326535124295e-08	0.0865858079	1.89692807498911e-06	0.2063066925	1.2259959382888e-07	0.6993267971	2.35711075141412e-08	0.5022716955	1.01417359268616e-05	-1.1361437011	-1.0491422392	-1.0788716253	0.4583281647	0.5612540571	0.2345772847	0.4744379098	0.4427710834	0.4261667474	0.1231388991	0.0839006355	0.2588771703	-0.2528890685	-0.2289263264	-0.0280815081	0.3117828475	0.2345057048	-0.1993651209	0.3843310475	-0.0008122889	0.1622446319	0.136164438	-0.2641994929	-0.0540492502	1.5101476138	0.0265788776	1.5367264914	-0.2888990667	1.2478274247	-0.333900281	0.9139271438	0.2704986199	1.1844257637	0.1052700787	1.2896958423	-0.2610444389	1.0286514034
D8B26_003385		conserved hypothetical protein	CIMG_03921	hypothetical protein	HISTO_ZT.Contig174.eannot.1385.final_new	vacuolar import and degradation protein, putative	1.46538123050067e-05	0.8148935164	4.61783584170364e-06	0.8533468897	8.4147045866044e-06	0.9043959416	8.69127947133167e-06	0.9615379262	0.0001885758	0.4348213404	0.0001104899	0.9755932066	0.0014967954	2.6441899492	2.7562867997	2.6530374012	0.1371655973	0.3213764213	0.153554238	0.219074373	-0.1862713537	0.1687561885	0.1422011642	0.0820393823	0.4133305671	0.2588771895	-0.0090800528	0.0522915813	0.2541594744	-0.4214039636	0.3359487374	0.6171551257	-5.9632165846	-0.0829270031	-0.76578486	0.0180355613	-3.7987959337	-2.481012804	-0.1338546897	-2.6148674937	0.1318748814	-2.4829926123	-0.096653872	-2.5796464843	0.052354293	-2.5272921913	-1.1508030519	-3.6780952432	-0.1170165188	-3.795111762
D8B26_003385_1							0.0002451854	0.0233146717	8.3765060933648e-07	0.5191294103	2.11837220418267e-07	0.3087981221	3.17657123381386e-06	0.5032060661	5.27885821339891e-06	0.626823452	2.37754485681146e-05	0.960999925	0.0005929904	1.0740068291	0.8874695822	0.924415451	0.307786218	-0.0289230823	0.3679639077	-0.2880066207	-0.0758537136	-0.3149780276	-0.3446320772	-0.2753642936	-0.5404638713	-0.2097896624	-0.0948428141	-0.0935640142	-0.5403756767	-0.1471002385	-0.3712442165	-0.4953006941	0.4196115973	0.0294092424	-0.7638534052	0.0683744453	0.5052551349	-0.7458165141	-0.4441157768	-1.189932291	-0.1523339939	-1.3422662849	0.2466606763	-1.0956056086	-0.2280123886	-1.3236179971	0.2119341108	-1.1116838863	-0.0452020642	-1.1568859505
D8B26_003386	RPS12	40S ribosomal protein S12	CIMG_03922	40S ribosomal protein S12	HISTO_ZT.Contig174.eannot.1471.final_new	40S ribosomal protein S12	8.72404127029576e-05	0.1755734188	0.0030269571	0.9135165612	0.0018490219	0.2091192571	0.0751022807	0.8022835315	0.0186284109	0.1256245363	0.9817226197	0.892819713	0.7327571829	-0.5972508215	-0.5419055663	-0.6445904716	0.8599262565	1.2416817829	0.7415282052	0.5897921232	0.3983981007	0.2935222075	0.5074561957	0.1008634376	0.8207051497	0.1166788549	-0.3010079376	0.066736621	-0.102954602	0.5291733854	-0.4173973153	-0.7376722352	-0.2205663338	-0.8267077435	-0.1930909923	-0.4057526913	-1.2775656101	1.5436609438	-0.520410428	1.0232505158	0.0611564945	1.0844070103	-0.5402940332	0.5441129771	0.1246808757	0.6687938529	-0.6625593862	0.0062344666	0.0989837308	0.1052181975
D8B26_003387	HOS4	conserved hypothetical protein	CIMG_03923	ankyrin repeat protein	HISTO_ZT.Contig174.eannot.1469.final_new	ankyrin repeat protein	0.2898094906	0.014037259	0.000616643	0.2713646228	2.15602307386317e-05	0.4760403594	0.0001829618	0.5731691831	2.6791952582622e-05	0.9560007185	1.54028049024697e-05	0.7062812281	1.59540159891454e-05	0.8087295442	0.8191650065	0.6854762651	0.6303569375	0.4153089278	0.589814504	-0.0947951245	0.0183660326	0.0078605577	-0.1967953131	-0.1283687725	-0.5292899697	-0.2065216407	-0.0060694549	-0.1154284966	-0.5554077355	-0.3556973782	0.0854336983	-0.4259862168	-0.0727008908	-0.3362275765	-0.5677331422	-0.6971148849	0.2276251231	-0.2252222124	-0.568865973	-0.7940881854	-0.2702927416	-1.064380927	0.1884633472	-0.8759175798	-0.1653273536	-1.0412449334	-0.0239572526	-1.0652021861	-0.179460748	-1.2446629341
D8B26_003388		conserved hypothetical protein	CIMG_03924	3-oxo-5-alpha-steroid 4-dehydrogenase	HISTO_ZT.Contig174.genewise.79.final_new	3-oxo-5-alpha-steroid 4-dehydrogenase	0.0014612637	0.133769998	0.0523422206	0.5944684161	0.2001174078	0.0731194708	0.0014131354	0.5496934597	0.0290875166	0.184267358	8.71566198064738e-05	0.7837832409	0.0001414463	-0.6063189844	-0.7902749479	-0.5312994925	0.0201604586	0.3940681862	-0.033927063	-0.2038590612	-0.2680818509	-0.1785435641	-0.5322826055	-0.7350168543	0.1605760548	-0.2160026942	0.3498438323	0.2212119878	0.1427231278	-0.1985047085	-0.1713650377	0.4800055352	0.1110668122	0.626050768	0.4511046595	0.7733326838	0.7353327578	0.7692659283	-0.3452268734	0.4240390549	-0.1489819342	0.2750571207	0.4862738649	0.7613309856	-0.2181836962	0.5431472894	0.5414058528	1.0845531422	0.1896404012	1.2741935433
D8B26_003390	PIN4	conserved hypothetical protein	CIMG_03926	peptidyl-prolyl cis-trans isomerase pin4	HISTO_ZT.Contig174.eannot.1478.final_new	peptidyl-prolyl cis-trans isomerase pin4	0.0794583521	0.0317824486	0.0004089414	0.1217483017	1.02582476940338e-05	0.5553081216	4.9453109805975e-05	0.8604875766	7.74595409830973e-05	0.2333409044	9.22293943134548e-07	0.9378197973	8.1311341533711e-06	-1.5024363221	-1.4035054974	-1.3092716014	-1.2391636324	-0.4429143096	-0.8447451402	-0.09059431	-0.0738476711	-0.3577073098	0.2723731618	0.0996919295	0.5951504552	0.2335987919	0.1196050619	-0.0334928977	1.1213859198	0.4335728982	-0.384963438	0.8587830539	0.3422742084	1.0953545179	1.2189285094	0.7400624463	0.5518611754	0.5712449015	0.6619975399	1.2332424414	0.5036461878	1.7368886293	-0.2227468276	1.5141418017	0.0942516668	1.6083934685	0.6174504533	2.2258439218	0.0859714773	2.3118153991
D8B26_003391	HUT1	UDP-Glc/Gal endoplasmic reticulum nucleotide sugar transporter	CIMG_03927	UDP-Glc/Gal endoplasmic reticulum nucleotide sugar transporter	HISTO_ZT.Contig174.eannot.1466.final_new	UDP-Glc/Gal endoplasmic reticulum nucleotide sugar transporter	0.0071659254	0.0339125422	0.6378862633	0.0090680106	0.0061093236	0.0056089059	1.24084307039588e-06	0.3099448765	0.0002577665	0.5594473335	0.00278375	0.804554887	0.0730809995	0.2698207718	0.3593294769	0.3714169713	0.9133412052	0.6345440019	0.7787728073	0.4214507552	0.3531239659	0.4487194635	-0.0132139343	0.0587976247	-0.3313638498	-0.4656985537	-0.876434565	-0.6943816881	-0.5597116514	-0.3249285879	-0.3821453159	-0.1162122688	-0.3170004704	-0.3227144872	-0.532350271	0.3812380252	-0.0543994255	0.4436281589	-0.3704459315	0.0731822274	-0.505303441	-0.4321212136	-0.5728737253	-1.0049949389	0.2594766071	-0.7455183318	0.1889885817	-0.5565297501	0.145642282	-0.4108874681
D8B26_003393	SIP3	transcription factor SipA3	CIMG_03929	transcription factor SipA3	HISTO_ZT.Contig174.Fgenesh_Aspergillus.11.final_new	transcription factor SipA3	0.0004462996	0.0046042737	3.65396656001766e-07	0.6480858455	1.07559247885075e-07	0.6952684388	3.55707699703974e-08	0.3481725533	1.06978928588641e-06	0.8363169298	3.83587986038873e-07	0.8076795031	1.60568823944671e-05	1.2847971528	1.3126747543	1.2612618566	0.4888016831	0.2605521711	0.486078643	-0.2813582481	-0.2658208717	-0.192074931	-0.3141275196	-0.1320022945	-0.6243661931	-0.2879603195	-0.5472917753	-0.59783544	-0.8372922174	0.0422223763	0.0506252069	-0.2504829667	-0.2778179076	-0.3455642947	-0.465534482	0.0527584797	0.1797571375	-0.8746628072	-0.6590812986	-1.5337441058	-0.1204866302	-1.6542307361	-0.1093749044	-1.7636056404	0.2717260028	-1.4918796376	-0.0830657389	-1.5749453765	0.1497025126	-1.4252428639
D8B26_003394	KRI1	Krr1 family protein	CIMG_03930	ribosome biogenesis protein Kri1	HISTO_ZT.Contig174.fgenesh_plus.72.final_new	ribosome biogenesis protein Kri1	0.0265923472	2.50626110064744e-07	2.7518044127654e-06	0.0009050721	1.08084660937152e-09	0.0014380713	1.04409360813958e-11	0.0206088804	2.73213306821871e-09	0.307612629	3.46984931477797e-10	0.6203877816	6.49758237158487e-08	1.2327701684	1.2202942685	1.1493812883	1.5089190257	1.6565371304	1.5668782254	0.2599465463	0.2048897035	0.2878023058	-0.2597716616	-0.2455913856	-0.6480407873	-1.0941113931	-0.8014798636	-1.0973820165	-0.3738533211	-0.3477037702	-0.6033977964	-0.6817876251	-0.5511221097	-0.9995133444	-0.6152486771	-0.6033451583	-0.1650697519	0.3762438866	-1.3265248167	-0.9502809301	-0.6411744331	-1.5914553632	-0.6132893605	-2.2047447237	0.5220197483	-1.6827249754	-0.2713448018	-1.9540697773	0.2244871931	-1.7295825842
D8B26_003395		mitochondrial ADP,ATP carrier protein	CIMG_03931	ADP,ATP carrier protein	HISTO_ZT.Contig174.eannot.1472.final_new	ADP,ATP carrier protein	0.7789717803	0.1151437369	0.1447465107	0.6083029005	0.0339919979	0.9565058082	0.0391317207	0.6010626386	0.0042763001	0.3852726398	0.0002216524	0.6600022758	4.48910909130927e-05	1.1201105614	1.1497512767	1.1212145344	1.4043937481	1.2956439253	1.1854376345	0.4377234744	0.2169809744	0.3166934596	0.0398464318	-0.1710185223	-0.0087928036	-0.2948418203	0.1919721805	0.092316696	-0.2998320496	-0.5800662617	-0.1444746127	-1.0602179022	-0.1480106064	-1.8075422059	-0.5046829286	-1.7415882756	-1.8110169079	0.1669387031	-0.973744713	-0.8068060098	-0.3672097081	-1.1740157179	0.0447520265	-1.1292636914	-0.3763088132	-1.5055725046	-0.5452379013	-2.0508104058	-0.3535515608	-2.4043619667
D8B26_003397		conserved hypothetical protein	CIMG_03933	hypothetical protein	HISTO_ZT.Contig174-snap.90.final_new	Stb3 superfamily domain-containing protein	0.9482438869	0.019984119	0.0140699414	0.0038497091	0.3160250169	0.0013928895	0.0020173621	0.9433079446	0.0053005693	0.9054292796	0.0023205933	0.846536158	0.0549631965	-0.6912538579	-0.5861721065	-0.4450982449	-0.450810452	-0.7342573978	-0.4759185976	0.2411146024	0.067862724	0.3949802221	-1.1435257865	-0.7862257497	-0.8730316132	-0.1015069589	0.8882053069	0.7541889923	0.7192128585	-0.7880803272	0.9934630403	0.898350873	0.5948282138	0.2495515036	0.630122363	0.0595259287	0.5844744636	0.0229845615	0.791641801	0.8146263625	-1.1666866455	-0.352060283	1.4311865067	1.0791262237	0.045221862	1.1243480857	0.092004245	1.2163523307	-0.2467776934	0.9695746373
D8B26_003398		conserved hypothetical protein	CIMG_03936	hypothetical protein			0.0342161653	0.308396819	0.0025352953	0.8511042547	0.0048384873	0.1305256216	9.67742043938262e-05	0.9418457519	0.0004562222	0.4009434274	1.91212658060622e-05	0.8905935917	6.12840331296961e-05	-1.1675420292	-1.3504189388	-2.1415669628	-0.8685704436	-0.2722683956	-0.6339674006	-0.1751875692	0.0850689503	-0.4591132276	-0.493878919	-0.2854968952	-0.0586539892	-0.0682526529	0.7583863059	0.4108081016	1.2856798365	-0.0876588924	0.0276218723	1.0551203766	0.0984489411	1.0728296862	1.285100827	0.6137266226	1.369784796	0.9597409976	0.3956438893	1.355384887	-0.0941012008	1.2612836862	0.6306948961	1.8919785823	-0.050844846	1.8411337363	0.5645128053	2.4056465416	0.1827549556	2.5884014972
D8B26_003400		conserved hypothetical protein	CIMG_11231	tRNA splicing 2' phosphotransferase 1	HISTO_ZT.Contig174-snap.89.final_new		0.0001201477	0.0548775328	1.18308529637599e-06	0.993946115	1.11963060466137e-06	0.4452435632	1.50337441325034e-07	0.0695491697	7.40632765808656e-05	0.4841870663	0.0007800829	0.9473830101	0.002476778	0.9610437835	0.9628781332	0.9867150927	0.0224310565	0.0084525589	0.0808251518	-0.3398101492	-0.3911422126	-0.3707878329	-0.5614070211	-0.5298287378	-0.032380141	-0.5162736943	-0.6440349586	-0.5058625401	0.4117186771	0.0080805894	-0.3957260154	0.3661362879	-0.3004459028	0.34193059	0.2212324622	0.0638760138	0.1523788089	-0.9339904881	-0.4035515302	-1.3375420183	0.0021335768	-1.3354084414	-0.1915044798	-1.5269129212	0.5128406805	-1.0140722407	0.2351121806	-0.7789600601	-0.0461183507	-0.8250784108
D8B26_003402		rRNA-processing protein EFG1	CIMG_03944	rRNA-processing protein EFG1	HISTO_ZT.Contig174.eannot.1468.final_new	rRNA-processing protein EFG1	0.0525716615	1.54457928900028e-07	1.68602362750148e-09	0.1448224515	2.24414944471315e-10	0.5837878781	1.31842629827347e-10	0.8882034028	2.688971480443e-09	0.384727997	4.68134397313482e-10	0.4316994046	1.08076487070384e-06	1.2680122469	1.2787279771	1.2568186682	0.801685741	1.2092345028	1.0465999471	-0.0614891847	-0.0137708172	-0.1435182777	-0.2744101175	-0.277041538	-0.3693276392	-0.4216511503	-0.3247274512	-0.4720669276	-0.5650976079	-0.2214814244	-0.4974397269	-0.7882204791	-0.2433148559	-0.9752629717	-0.1658166461	-0.2042483209	-0.8421939469	-0.2502258931	-1.0915239536	-1.3417498467	-0.2309256943	-1.572675541	-0.1065784327	-1.6792539738	-0.0423044391	-1.7215584129	-0.2816530058	-2.0032114187	0.4266251015	-1.5765863172
D8B26_003403		hypothetical protein					0.6547809146	0.0004226895	0.0004921562	0.589010398	8.13245953452821e-05	0.0078640974	0.2719002498	0.5237506317	0.0317748465	0.4225333356	0.0019562423	0.2952858563	0.2902977658	-0.458314173	-0.4940894007	-0.4324406941	-0.4324285996	-0.731197739	-0.5315844759	0.4027246595	0.5389494932	0.5369751906	0.6668534646	0.7717534512	0.6175794193	-0.3793693114	-0.1863769905	-0.0728271438	0.3197091225	-0.2367607799	-0.1645294379	0.7651222594	-0.1715164189	0.3984319623	-0.1170098517	-0.3068250465	-0.3028289595	-0.1020042802	1.0561904003	0.9541861202	0.1900487946	1.1442349148	-0.896467765	0.2477671498	0.2079362215	0.4557033713	0.25658635	0.7122897213	-0.4799655162	0.2323242052
D8B26_003404		serine/threonine-protein kinase ppk6	CIMG_03947	CAMK/CAMKL/PASK protein kinase	HISTO_ZT.Contig174.Fgenesh_Aspergillus.85.final_new	serine/threonine-protein kinase ppk6	0.0227736409	0.1115780671	0.1351894037	0.6679841198	0.0547694066	0.392541945	0.0188369775	0.4612485713	0.1842194684	0.8839393573	0.190257654	0.7539835289	0.1553259067	4.2634762398	3.6752162858	1.270737248	-4.4615164936	-4.6161868977	-4.0631331894	1.9675143064	0.8633498419	0.7291950875	-1.8567626995	-0.5972418267	3.5704254658	-1.8713312075	0.9900243975	-6.4648308799	-3.7441300751	3.9384393032	0.8669251942	-1.1673346131	4.8859917071	2.4059476208	-3.1791119088	-3.1135205191	5.7078576125	-7.4652530578	5.54856382	-1.9166892378	-0.9374222646	-2.8541115024	-2.9393786302	-5.7934901326	3.1740857557	-2.6194043769	0.6406966221	-1.9787077549	-2.2869358896	-4.2656436445
D8B26_003404_1							0.0365302391	0.805555754	0.0186779582	0.9984160657	0.0189865023	0.9151373428	0.0274112237	0.8925558625	0.07307975	0.5303301832	0.0205442812	0.9311882463	0.1054172925	2.0057071379	2.1623133331	2.3046685479	0.384451871	0.168344601	0.4723480208	-0.1052746435	0.1000202646	0.363888116	0.3251506193	0.6342255227	-0.5825853003	0.253220938	0.3153479757	0.1986007675	0.5945265204	-0.3242463452	0.765013867	1.1472038085	-7.7454688254	0.4361753111	0.5256725855	1.1817434809	-5.5810481744	-1.8187747009	-0.223242868	-2.0420175689	0.0022164703	-2.0398010986	0.1356338217	-1.9041672769	0.2062590914	-1.6979081855	-1.3019266526	-2.9998348381	0.4449485443	-2.5548862938
D8B26_003406		conserved hypothetical protein	CIMG_03949	hypothetical protein	HISTO_ZT.Contig174-snap.83.final_new	hypothetical protein	9.03490088850684e-08	0.0350706236	3.5556500474969e-06	0.423780908	5.76960047202041e-07	0.1590942163	3.25627862285224e-08	0.037729295	0.0001399498	0.1135817718	1.87378363791702e-07	0.4022814635	0.0009146978	-0.8619282428	-0.982352334	-0.8675438479	0.2109571654	0.554177554	0.1760367774	0.025882248	-0.0248402804	0.014047278	0.215840637	0.107478935	0.0994660484	0.509299244	0.1497792299	0.4863693797	-0.4204334695	-0.0911174806	0.008727813	0.3714157583	0.2024032954	0.4812047429	-0.079136785	0.1941459767	-0.4798796432	1.2166995609	-0.3091223437	0.9075772172	0.1362954387	1.0438726559	0.2422600283	1.2861326842	-0.4980541405	0.7880785437	0.4844565836	1.2725351273	-0.4124273464	0.8601077809
D8B26_003407	NIT17	yippee zinc-binding protein	CIMG_13751	yippee zinc-binding protein Moh1	HISTO_ZT.Contig174.fgenesh_plus.49.final_new	yippee family protein	6.27257869440201e-05	0.0226104191	0.0112468735	3.25677263285078e-05	0.0017596521	0.0789738174	1.54234121047701e-05	0.2666038714	0.0041089847	0.8746672544	0.0085778602	0.9061174311	0.0978440505	-0.2506535373	-0.1724522381	-0.3431889253	-1.2609353826	-1.46317147	-1.5088473136	-0.7700321688	-0.8073536768	-0.8807108009	0.4303435504	0.5127367356	0.258722941	1.0444394025	0.7660822543	0.5657643037	0.355522127	0.465885957	0.495010078	0.0119227291	0.6519937905	0.8167379508	-0.2525244156	0.5835851279	0.7511229812	-1.1609640216	0.5959327085	-0.5650313131	1.2285847738	0.6635534607	0.3808213473	1.044374808	-0.3311160562	0.7132587518	-0.0749304006	0.6383283512	-0.1089103925	0.5294179588
D8B26_003408		Phospholipid:diacylglycerol acyltransferase	CIMG_03952	Phospholipid:diacylglycerol acyltransferase	HISTO_ZT.Contig181.eannot.1664.final_new	Phospholipid:diacylglycerol acyltransferase	0.0007418579	0.007552914	8.84582478136729e-07	0.0071650364	0.0020570122	0.1319277261	0.153091185	0.0250999745	4.79671346907206e-05	0.2190303631	6.71452507885442e-07	0.3979197971	0.0001049198	-0.6404395409	-0.6253386954	-0.6408981899	-0.0707976828	0.0137931262	-0.0120398053	0.5062938416	0.5120841382	0.5283541071	-0.1051303458	0.0023343105	-0.172230479	-0.4820180581	-0.4143121647	-0.3448076933	0.3221998338	-0.0340079466	-0.0032861565	0.7587375456	0.0613863232	0.5004449855	0.1925686864	0.0472207054	0.0998891549	0.6116164035	0.5392087937	1.1508251972	-0.6108994403	0.5399257569	-0.3193607067	0.2205650502	0.5220595212	0.7426245713	0.2963968231	1.0390213944	-0.2869644998	0.7520568946
D8B26_003409	AUR1	aureobasidin-resistance protein	CIMG_03953	aureobasidin resistance protein Aur1	HISTO_ZT.Contig181.eannot.1655.final_new	aureobasidin resistance protein Aur1	1.47127333126718e-09	0.005521755	2.54816830698636e-11	0.1266548412	6.71757683868771e-12	0.5144239036	2.0578543694142e-11	0.1761147272	6.71517743681596e-09	0.9482238816	3.92269854074241e-09	0.3247848	2.27341209652063e-05	1.432155841	1.66220945	1.5211424778	0.1384541655	-0.0674718972	0.1152388132	-0.6381640804	-0.4525766925	-0.1421194135	-0.7175378883	-0.6415653008	-0.7297969007	-0.622721297	-0.5644387504	-0.4621494713	-0.1517326358	-0.2460633227	-0.1679108658	-0.4549611635	0.1700501163	-0.0635704677	0.1472106704	0.4168159521	0.519502661	-1.4754453641	-0.4662164834	-1.9416618475	-0.2884655319	-2.2301273794	0.1465423623	-2.0835850171	0.3655171173	-1.7180678998	-0.032039638	-1.7501075378	0.5383185602	-1.2117889776
D8B26_003410		conserved hypothetical protein	CIMG_03955	hypothetical protein			0.00572846	0.1027480854	0.0467795289	0.239694492	0.0077352089	0.0943261922	0.0006575925	0.1163099359	5.08437530374963e-05	0.975730778	5.17573765763098e-05	0.4250055371	0.0010772958	-5.0779927393	-5.9514796074	-5.3197706276	-0.6154534968	-0.141315029	-0.3458987198	-1.9592599264	-2.0519512795	-1.7854885397	-0.7704392179	-1.2000130896	0.0523741101	-0.3532540814	1.5321501193	2.3846579181	4.2172829834	2.5695510303	2.5619674344	2.8125004343	3.7079985382	2.6144310643	4.2621256524	-1.0057460832	-0.1369768475	5.0730429175	-1.5631257997	3.5099171178	1.2743760199	4.7842931377	1.8357682507	6.6200613884	2.0171861898	8.6372475782	-0.0737458556	8.5635017226	-1.790476627	6.7730250957
D8B26_003411		carboxylic acid transporter	CIMG_03956	sialate:H+ symporter (SHS) family MFS transporter	HISTO_ZT.Contig181-snap.116.final_new	carboxylic acid transporter	0.0092496024	2.64298970340347e-05	0.0016981389	0.4840100613	0.0127439988	0.510139281	0.0824064892	0.0525828421	9.1404305667593e-05	0.4306493712	8.86671723932757e-06	0.717277191	1.09848218477327e-06	-1.6297809454	-1.4741024601	-1.6814267762	-3.0386286084	-3.2903234669	-3.1883828646	0.4201300816	0.6831026673	0.4019233033	-0.3466099736	-0.3908428473	0.4015910721	-0.813313205	-0.7341515481	-0.353735338	1.7981544787	0.5283430865	0.2368792845	2.60509741	0.2473564574	2.945677866	1.2126534589	2.681436105	2.7789527624	-1.579776814	3.6788266231	2.0990498091	-0.5989874064	1.5000624027	-0.5471887692	0.9528736335	1.5925571874	2.5454308209	0.7674872218	3.3129180427	0.5021525111	3.8150705538
D8B26_003412		conserved hypothetical protein	CIMG_03958	hypothetical protein	HISTO_ZT.Contig181.Fgenesh_histo.54.final_new	hypothetical protein	0.7635529731	5.86459024140341e-06	1.80097172804245e-06	0.4023134828	1.41624516909757e-05	0.0003266962	0.8144869215	0.3437765869	0.1260629697	0.8973392793	0.2191491667	0.9901272776	0.3607413134	-0.3450084911	-0.4564455242	-0.4601789314	-0.3030829113	-0.0978063187	-0.633824448	0.6488146879	1.0745792771	0.6764677008	0.5140914238	0.6866656648	0.6830202397	-0.5046134235	-0.372775058	-0.2382560342	0.4683144418	-0.155876636	-0.2139749271	-0.1810740966	-0.008762934	-0.0831944383	0.3844979242	-0.217335347	-0.8642418405	0.0651457426	1.1508425093	1.215988252	-0.1686532042	1.0473350478	-0.9965761715	0.0507588763	0.3192492308	0.3700081071	-0.0689020338	0.3011060733	0.0150661525	0.3161722259
D8B26_003413		conserved hypothetical protein	CIMG_03960	hypothetical protein	HISTO_ZT.Contig181-snap.111.final_new	hypothetical protein	2.11715115791361e-06	0.6247313338	6.69510961954591e-06	0.9759083896	5.60161486966984e-06	0.4815335135	4.0576391977013e-05	0.176882728	0.0020569453	0.4202592039	0.0297571811	0.6084847911	0.2455704581	1.0113358661	1.0455423787	0.967053022	-0.6560381776	-0.7769508162	-0.7463457179	-0.5730719461	-0.743153886	-0.4355224784	-0.6758174375	-0.6402161251	-0.4901968692	-0.357819789	-0.364840129	-0.3416224208	0.1228943285	0.1302970455	0.074014803	0.2011865236	0.1429694833	0.8543438897	0.0673679253	1.107868334	1.0767221929	-1.7332048102	0.1385626832	-1.594642127	-0.0124418367	-1.6070839637	0.2436026316	-1.3634813322	0.467969709	-0.8955116232	0.306351867	-0.5891597562	0.2677765071	-0.3213832491
D8B26_003414							6.81730227893891e-05	0.3149464495	9.52890044027528e-06	0.2596850719	3.41815850686339e-06	0.0949316962	4.39406693015802e-05	0.9429096136	0.0004562222	0.457723246	0.0052306206	0.8121269681	0.0566013432	3.6282699723	3.5518696908	3.2815538301	0.7224598336	-1.3582099891	-0.4046183511	-2.365303731	-2.3435592982	-0.0460350493	-3.859313341	-4.184754969	-2.0768174682	0.1642532798	-1.7241807498	-0.4843879468	-1.2231187607	0.4975186586	-0.572892894	0.8682498742	-0.9013360086	2.5510920333	-0.6581005943	2.2148457174	4.722516261	-3.855380335	-1.1891876922	-5.0445680272	-1.8648605705	-6.9094285977	2.7873090065	-4.1221195912	0.1585627487	-3.9635568425	1.4490082991	-2.5145485433	0.6767589542	-1.8377895891
D8B26_003415	BCY1	cAMP-dependent protein kinase regulatory subunit			HISTO_ZT.Contig181.eannot.1658.final_new	camp-dependent protein kinase subunit regulatory	2.14614048423048e-08	0.0003172932	8.81232511158028e-11	0.0150844368	2.58210015526993e-09	0.4187976463	9.37113673619804e-09	0.0845724264	5.20366052171171e-10	0.9635402671	2.80358112301135e-10	0.8149558988	1.15357813396142e-08	-1.342980045	-1.2701553301	-1.4063174249	0.0656677394	-0.3209815743	-0.0391018004	0.5697581339	0.4868699444	0.6912821619	0.1342517373	0.0983711125	0.0943078365	0.0829831252	-0.1224097149	-0.1048190606	0.1215710109	0.4664457503	0.3314348496	0.2413003311	0.1625756644	0.5100157169	0.1523174401	0.4108934852	-0.0132810894	1.2433868845	0.6775616688	1.9209485533	-0.4718241214	1.4491244319	-0.1591261374	1.2899982944	0.353987885	1.6439861794	0.015761911	1.6597480905	-0.0936011129	1.5661469775
D8B26_003417		conserved hypothetical protein	CIMG_03963	hypothetical protein			4.95919742433548e-06	0.4263972579	9.98408326534184e-06	0.3344029228	1.88127501074208e-06	0.3568076564	1.834091516643e-05	0.0271543927	0.1080276548	0.2504120904	0.0013892644	0.7453979499	0.0563007691	1.9894148923	2.2070759122	2.064537608	-0.2906654674	-2.0302983723	-1.5621335615	-0.1535851317	-1.1791464137	-0.8986956781	-0.4932665954	-1.6418304612	-2.4973670844	-1.7302275247	-0.5597678652	0.1081185898	1.7068288702	1.2144725661	1.1346623155	-0.4957162136	1.1110737825	0.1711844016	1.8848239134	-0.1650619143	0.1055694319	-3.4001172254	0.5702847287	-2.8298324966	-0.7822436171	-3.6120761138	0.8139212311	-2.7981548827	2.0040694517	-0.794085431	-1.2102805324	-2.0043659634	0.6173857342	-1.3869802292
D8B26_003418							0.8123663581	0.9848221458	0.7902518695	0.0197010351	0.0178370755	0.892029555	0.0327989427	0.8730150771	0.0459860261	0.2333409044	0.9372741033	0.8076795031	0.4884568521	0.5583574647	0.2638123264	0.0068130135	0.441077672	0.0963043845	0.5570612455	0.1521625482	0.2980863922	0.6530687952	-0.5601926501	-0.3682350611	-1.0808883096	-0.2830519527	-1.0385917118	-0.4344811672	-2.011460911	-0.6533935712	-0.0811271252	0.2604799695	0.6322499359	0.1777873822	-0.2240503233	0.9410767399	1.6971349133	0.0853923401	0.007214921	0.0926072611	-1.021174317	-0.9285670559	0.0886978255	-0.8398692304	-0.1407063995	-0.9805756299	1.0142473999	0.03367177	0.326726258	0.360398028
D8B26_003420							0.9394395994	0.2193900466	0.2210253983	0.0403958388	0.0013318254	0.2150787163	0.0521746199	0.0554518762	0.3260688192	0.4464693876	0.0232583694	0.9862868975	0.0789616531	-0.3254468694	0.3140408155	0.2598583856	-0.0902737002	-0.032399469	0.3882799527	-0.4262629851	-0.6892480293	-0.1057282261	-0.6734788304	-1.3692889082	-2.5034261947	-0.4020802103	-0.9932481993	-0.8711956652	0.7583572515	0.7627876367	0.2674907989	1.2647633857	0.0160096661	1.3980483801	0.5002531799	1.5092610412	1.0429267933	0.0292549164	-0.4988483003	-0.4695933839	-1.0884795278	-1.5580729117	0.740455504	-0.8176174077	1.2371417379	0.4195243302	0.5503166486	0.9698409788	-0.0328475935	0.9369933853
D8B26_003421		hypothetical protein	CIMG_11238	forkhead domain-containing protein	HISTO_ZT.Contig181.Fgenesh_Aspergillus.165.final_new	forkhead domain-containing protein	0.0001175139	1.696628387385e-05	2.10795157160797e-09	0.2056540122	2.85389608897597e-10	0.367093644	1.33153567113954e-09	0.9064422236	1.6276593595258e-08	0.86101739	1.91399523478826e-08	0.9395800673	1.32993474589069e-06	1.0589378319	1.1787652431	1.0551761409	0.640487729	0.3446364275	0.477967259	-0.2851309809	-0.2633865481	-0.1933011498	-0.4306684212	-0.3215865024	-0.560895714	-0.3648956764	-0.1323656456	-0.3661929041	-0.4312332083	-0.3613961032	-0.1352829112	-0.1722853857	-0.0464864986	-0.3692581406	-0.4219775662	-0.0328822267	0.1332549516	-0.6087695313	-0.7376144312	-1.3463839625	-0.1900020919	-1.5363860544	0.1476558798	-1.3887301746	0.0300418832	-1.3586882914	0.0525788499	-1.3061094415	0.0430104493	-1.2630989922
D8B26_003425		conserved hypothetical protein	CIMG_03970	kelch repeat protein	HISTO_ZT.Contig181.eannot.1638.final_new	cell wall anchored protein	1.20533253603913e-05	0.9844519854	6.01158796606692e-06	0.7945203897	3.73609169431677e-06	0.2883971866	8.05019290169663e-05	0.0908672836	0.0910759643	0.6154905144	0.0138933468	0.8976035957	0.0300336269	1.053977437	0.8508873065	1.110979399	-0.1750181126	-0.7940920934	-0.6235732446	-0.4976362697	-0.6597560293	-0.4532005651	-0.8341046028	-0.2537615723	-0.929767607	-0.2415088361	-0.1570223997	-0.284738726	1.0870669363	0.7042747659	0.2132446817	0.0827833321	0.0732466566	0.5223995664	-0.9059103505	0.9439523482	0.1672779796	-1.5488388136	0.0069727357	-1.5418660779	-0.1105338843	-1.6523999622	0.4110499775	-1.2413499847	0.7478395736	-0.4935104111	-0.3027089294	-0.7962193404	-0.168809544	-0.9650288844
D8B26_003426		conserved hypothetical protein	CIMG_03974	hypothetical protein	HISTO_HS.Contig68.Fgenesh_Aspergillus.299.final_new	PKc-like superfamily domain-containing protein	0.0168680165	0.875159964	0.0195197034	0.127864122	0.0004742525	0.4361705747	0.0048032249	0.9973817995	0.0112845185	0.9695468105	0.0145118264	0.9590303668	0.0349084545	-1.8821215057	-0.3053793924	-1.5983486818	-0.8652809098	0.1119603616	0.4989357913	-0.0244893509	-0.1935672605	-0.1575352526	0.3443166603	0.5281732631	0.7925461037	0.6758435578	0.2393981637	-0.3624882161	0.5263353475	0.410471499	-0.0848253388	-0.5067780483	0.4521894232	0.879082373	0.3543879196	0.2135284319	-0.0463549386	1.2296219428	-0.0742147028	1.15540724	0.6732696978	1.8286769378	-0.3835469897	1.4451299481	0.0021781852	1.4473081334	-0.0530082054	1.394299928	0.0996931548	1.4939930828
D8B26_003429		ceramidase	CIMG_03981	neutral/alkaline nonlysosomal ceramidase	HISTO_ZT.Contig181-snap.104.final_new	neutral ceramidase	0.0024155715	0.1967728994	8.42643170619754e-05	0.0682890369	0.0110940065	0.8026943579	0.0051974613	0.000247538	1.97215201173187e-08	0.748290822	5.30242561322677e-09	0.9129100989	1.80218313978382e-07	-1.2691675554	-1.3683636408	-1.1350130448	-0.4218737192	-0.4164158418	-0.5917741746	-0.1231899063	-0.1953937104	-0.2663441258	-0.6719264435	-0.7795053085	-0.4504721911	-0.6199975996	-0.7226352724	-0.3699417082	0.7021379587	1.0016989621	1.1221158723	0.7748251725	0.7973037035	1.7372580424	1.1307369268	0.7423511279	1.3935864764	0.7773726039	0.2842053906	1.0615779945	-0.4464429915	0.615135003	0.0817132978	0.6968483008	1.5334093087	2.2302576095	0.1322011462	2.3624587556	-0.0837495689	2.2787091867
D8B26_003430							0.1728155649	0.2407878465	0.0127866506	0.9316352974	0.0182027682	0.7141306201	0.0585484983	0.2017798986	0.00197133	0.52572181	0.0285347454	0.3974091763	0.0006589303	-1.5184681281	-0.9597701903	-2.0919551321	-0.2300916578	-0.9503592378	-0.6488442964	-0.0829838617	0.307147977	-0.025207421	0.5664593183	0.4403264986	-1.1835398897	-0.61232054	-0.2690242837	-0.0250068949	0.5632436139	1.0859416555	0.6829547638	0.176564952	0.3545116493	-0.2958711144	-0.250249843	2.4476097622	2.5189323002	0.9089064011	0.6809091906	1.5898155917	-0.0699421595	1.5198734322	-0.2891681065	1.2307053257	1.0417409226	2.2724462482	-0.6737924115	1.5986538367	1.3191478999	2.9178017366
D8B26_003431		conserved hypothetical protein	CIMG_03983	hypothetical protein			0.0471514117	0.059920423	0.0003837223	0.3725389192	4.22888703400719e-05	0.9622567875	5.21943350402804e-05	0.9928144912	0.0003017696	0.8348464082	0.0002347976	0.3718438443	0.109433201	1.6579260098	1.0643486732	2.0766616552	1.0353182365	0.9271904183	0.4939190636	0.0373343517	-0.1691902032	-0.1458973071	-0.9813372488	-1.0311444341	0.1777219755	-0.3577012349	-0.5916318305	-1.0658434732	-0.271142087	0.7125297381	-1.5802742359	-0.7081524245	-2.2712874298	-0.4038218887	0.2938760793	1.2074643756	-0.1068667789	-0.7995086527	-0.8993059922	-1.6988146449	-0.5527742784	-2.2515889234	-0.0390830953	-2.2906720186	-0.010572444	-2.3012444626	-0.2892281623	-2.5904726249	1.5384617126	-1.0520109123
D8B26_003432	IFM1	mitochondrial translation initiation factor	CIMG_03984	translation initiation factor IF-2	HISTO_ZT.Contig181.Fgenesh_histo.205.final_new	mitochondrial initiation factor 2	0.0001786793	8.62742405959233e-06	0.0511388701	0.0487111856	0.0001368129	0.300804636	5.36793568795986e-06	0.3957372591	0.0001705322	0.1150041769	5.61791097356947e-07	0.9108234331	2.46824205556722e-05	0.7266412317	0.798913419	0.7151619583	1.9964930636	1.897921131	1.9268618206	0.2841571181	0.2539252801	0.2505492105	-0.1496880894	-0.1005284779	-0.631018936	-0.7234503124	-0.4612618528	-0.6369229714	-0.7572864503	-0.1053340528	-0.1596543286	-1.0270269377	-0.1741756144	-1.4596619961	-0.8999738494	-1.0119869593	-0.5526534046	1.1938420782	-1.6782308887	-0.4843888105	-0.5686071412	-1.0529959517	-0.2970904461	-1.3500863978	0.2801943856	-1.0698920122	-0.656684393	-1.7265764052	0.0966300653	-1.6299463399
D8B26_003433		mitochondrial carrier protein	CIMG_03985	mitochondrial carrier protein	HISTO_ZT.Contig181.Fgenesh_histo.190.final_new	mitochondrial carrier protein	0.4771095669	0.0130481673	0.0012944375	0.0163899521	1.1503119195129e-06	0.0262832317	7.16405404756913e-09	0.1591413066	8.25433781082706e-07	0.959818085	5.16567685747613e-07	0.9939074156	1.23202166573867e-05	0.8793399167	0.9466035505	0.9002600987	0.7316871726	0.8223012174	0.7891630299	0.3565209522	0.2412309032	0.2565331055	-0.3088021355	-0.3572777858	-0.0093051094	-0.8650302729	-0.6298471935	-0.5213867726	0.1337659674	-0.341121438	-0.6128637964	-0.2177182748	-0.5420367276	-0.4321321835	-0.1434246204	-0.4972096658	-0.5792499378	-0.1291117872	-0.4951025022	-0.6242142894	-0.5027979065	-1.1270121959	-0.455892602	-1.5829047979	0.3360762253	-1.2468285726	-0.0219738744	-1.268802447	-0.0056315286	-1.2744339756
D8B26_003434		40S ribosomal protein S2	CIMG_03986	ribosomal protein S2	HISTO_ZT.Contig181-snap.97.final_new		8.25065806534536e-09	0.0022614431	4.33489705050106e-06	0.3625575232	4.97328014540657e-05	0.8322633975	9.00249914508637e-05	0.4322002713	0.0020268097	0.3518946342	0.0707084286	0.856446536	0.3587719755	-0.6703664845	-0.6501603164	-0.7598082225	1.0748434863	1.1493628946	1.084309639	0.4278147285	0.3303111312	0.3937447571	0.0330682597	-0.0591646999	0.4826236541	0.1097653725	0.0314391	0.1779784125	-0.008618287	0.1147956933	-0.3703602173	-0.4728053724	-0.2830332397	-0.343149984	0.0026374409	-0.7339083822	-1.0613193637	1.7962771274	-0.7190396012	1.0772375262	-0.2197322417	0.8575052845	-0.0618636454	0.7956416391	-0.2115148934	0.5841267458	-0.2732501362	0.3108766095	-0.1049525248	0.2059240847
D8B26_003435		hypothetical protein	CIMG_03987	hypothetical protein			0.4577749561	3.74211184490075e-05	2.49202462691363e-06	0.0001393186	0.5642876235	0.1699458835	0.2214572253	0.1835606964	0.5701656026	0.6602503913	0.2115085132	0.3913974719	0.0088259641	0.6043757091	0.4864693186	0.502935318	0.0604372165	0.4575279767	0.1498884844	-1.8910553869	-1.789556208	-1.707736331	0.2111105703	0.1526783625	0.4860775862	1.2651022981	1.0222400851	0.858366247	0.2888858563	0.58727601	-0.118655241	-0.1356693647	0.265417458	-0.0134037571	0.4116875084	-1.408866116	-0.7455336004	-0.3085356775	-2.0191835186	-2.3277191961	2.0869582137	-0.2407609824	0.7608854432	0.5201244608	-0.7329350452	-0.2128105844	-0.2464717214	-0.4592823058	-0.6108772514	-1.0701595572
D8B26_003436		alkaline protease	CIMG_03989	subtilisin-like protease			4.69441585113542e-13	8.86642675733266e-06	2.85287870920573e-14	0.0018249099	7.3257630251106e-14	0.0313268483	2.9657600539202e-13	0.2664518626	6.34041332891856e-11	0.1042157699	7.89039887259506e-12	0.1602429449	1.62843035122806e-08	3.1360308757	2.9659540009	3.109118703	-0.2990884484	-0.3575435373	-0.2553374041	-1.6749773998	-1.7735272007	-1.8582090586	-0.7794201981	-0.7204323127	-0.8208939612	-0.2285616243	-0.2968888244	-0.0581456359	-0.1322544999	-0.2860861986	0.5054261134	-0.8023460211	0.0031151279	-0.8405589377	0.0322257369	0.6634143024	0.7689864024	-3.3740523328	-1.468520157	-4.8425724898	1.0015700029	-3.8410024869	0.5854038258	-3.2555986611	0.3770955899	-2.8785030712	-0.8364830852	-3.7149861564	1.0753637547	-2.6396224017
D8B26_003437		conserved hypothetical protein	CIMG_03990	hypothetical protein			0.0399720587	0.000495702	4.13098647047262e-06	0.0084429953	0.0031999886	0.0830809041	0.3098462375	0.7481862962	0.7357206192	0.8894245948	0.9764767751	0.5346526317	0.1549838622	0.6878652914	0.2297983468	0.9856449733	0.0710144893	-0.6421462042	-0.1316843726	-3.2342024469	-1.7176933223	-2.7894028831	-0.7697911607	-0.6993041123	-0.6772273482	0.9978106277	-0.0301432712	-0.2442439034	0.7884009077	0.9240758262	0.1801650983	0.7878470532	-0.474778841	1.1433272313	0.6859944131	1.7085170809	2.2201565267	-0.876795481	-2.3490718277	-3.2258673087	1.8713726316	-1.354494677	0.9576340909	-0.3968605862	0.2404765086	-0.1563840776	0.1424848371	-0.0138992405	0.7800804647	0.7661812241
D8B26_003439		conserved hypothetical protein	CIMG_03991	hypothetical protein			0.0088301214	0.3028103971	0.0005434981	0.57689813	0.0027322037	0.0331016064	0.5715366754	0.5588396409	0.7071583629	0.1236790006	0.0019665565	0.6747672338	0.1081312243	0.5521520865	0.3613482611	0.3071658313	-1.1282968161	-0.9485481812	-1.466879106	-1.8287298106	-1.96745005	-2.0119614694	-1.2308169312	-2.0632185478	-0.9301900661	0.1533394049	0.4471087066	-0.1394733202	2.322915489	-0.8919068396	0.5157289046	2.4570200058	0.6727126172	2.4074229495	1.9703958155	0.9815394212	1.4586216449	-1.5993634375	-0.7488749161	-2.3482383536	0.4920086043	-1.8562297494	1.5736375449	-0.2825922045	0.4969340047	0.2143418002	1.451557226	1.6658990262	-0.5998466971	1.0660523292
D8B26_003440		conserved hypothetical protein	CIMG_03992	hypothetical protein			4.68707571299694e-05	4.92391011167488e-05	0.8281912707	9.30089477363426e-06	1.13280647144167e-06	0.4006629027	6.99040097620171e-06	0.8658552097	1.33166488992594e-05	0.5363329561	1.98607441684009e-06	0.9876337144	2.29503973124837e-05	-0.9833154628	-1.8074746185	-1.3052636998	-6.1267847794	-4.6964926829	-6.4653670694	-1.1940313267	-1.0379858022	-1.4494127713	1.6941876684	1.5403574185	1.8713292517	1.6839515812	1.1875717329	1.1895729552	0.6991260958	3.0527060446	1.1783064211	2.0253780962	1.4515432022	1.9324969422	1.4954698082	2.2324384505	1.8316925442	-4.4148307249	4.5366083977	0.1217776728	2.9231093498	3.0448870227	-0.3317005747	2.713186448	0.1104485348	2.8236349828	0.4132895029	3.2369244857	-0.0283477113	3.2085767745
D8B26_003441	RRP14	60S ribosome biogenesis protein Rrp14	CIMG_03995	60S ribosome biogenesis protein Rrp14	HISTO_ZT.Contig181.Fgenesh_histo.184.final_new	ribosome biogenesis protein Rrp14-C	0.0176187897	0.0010172504	1.81311308604504e-06	0.0423889553	1.8788039125167e-08	0.1124682909	1.20129940444134e-09	0.1238069912	2.31428034376449e-07	0.0751754386	1.96482149696873e-09	0.2208949112	9.42040441817713e-06	1.0966818337	1.0568938014	1.0782942589	0.5658422814	0.6315041229	0.8825355697	0.054147874	0.1808220852	0.0377515951	-0.1592203868	-0.1478312079	-0.4960958577	-0.5232190403	-0.4345437043	-0.7185525183	-0.242135749	0.1465521428	-0.357247103	-0.8699182902	-0.3965906527	-1.005602982	-0.21894358	-0.2649204194	0.1037959265	-0.3885355874	-0.596476894	-0.9850124813	-0.3619193864	-1.3469318678	-0.2933849932	-1.640316861	0.354753649	-1.2855632119	-0.6057202383	-1.8912834502	0.6352268724	-1.2560565778
D8B26_003442		NADH-ubiquinone oxidoreductase 23 kDa subunit	CIMG_03996	NADH-ubiquinone oxidoreductase 23 kDa subunit, mitochondrial	HISTO_ZT.Contig181.eannot.1621.final_new	NADH-ubiquinone oxidoreductase	7.30179528701827e-06	0.0028237119	0.0248157711	0.0002410692	0.0030217991	0.0538804363	0.4960383281	0.3510244278	0.0513668411	0.7410695271	0.0112802328	0.8405418817	0.1373750593	0.0968512956	0.0890041799	-0.0211125157	1.7737558475	1.8771932244	1.7695925966	1.1230758882	0.3595370307	0.6187396524	-0.6603247292	-1.1541820555	-0.4781325212	0.0145746697	-0.232163864	-0.1382018521	-0.2862746692	-1.0083901275	-0.3582751966	-1.2376235758	-0.2614736549	-0.1698578459	-0.5790468796	-0.1794177128	-0.957847185	1.7524832828	-1.1058965327	0.6465867501	-1.4551123492	-0.8085255992	0.6317759728	-0.1767496263	-0.3784889729	-0.5552385992	-0.177644849	-0.7328834482	0.192372405	-0.5405110432
D8B26_003445		conserved hypothetical protein	CIMG_03999	alcohol dehydrogenase			0.0315560059	0.0267957412	0.0001274383	0.0914402868	2.20761787550584e-06	0.0782423237	0.0001795139	0.7307191622	0.000136726	0.70790285	2.30662462658541e-05	0.9100163654	0.0007124001	-1.1201776106	-1.1953449995	-0.9344747806	-0.570078826	-0.3568596792	-0.5925508576	0.0282863727	0.1565467089	0.0890216994	0.5181954762	0.4672820238	0.8193095078	0.3945483407	-0.2074424153	-0.0589147076	0.0207436312	0.8717266522	-0.0667837012	0.4384979678	-0.3834576543	0.8305351238	-0.1266118085	0.6513531872	0.3266503486	0.5768034346	0.5979526279	1.1747560625	0.5180104095	1.692766472	-0.5660590263	1.1267074457	0.1500778865	1.2767853322	0.1892606019	1.466045934	-0.1131404028	1.3529055312
D8B26_003446		conserved hypothetical protein	CIMG_04000	hypothetical protein	HISTO_ZT.Contig181.Fgenesh_Aspergillus.94.final_new		0.1569284385	6.13116859415997e-05	2.97330382627983e-06	0.0032101917	1.7307001162327e-08	0.6896056796	3.80546431964285e-08	0.1953869584	6.74481471005079e-06	0.505918971	6.17936501479193e-05	0.8067543881	0.0041923732	-1.4359105281	-1.8492816575	-1.8047798125	-1.2939776259	-1.1794613972	-1.0353190853	0.3050705642	0.3085064386	0.3748323688	1.2815313485	1.1407112332	1.1310518894	1.3275718311	0.824791494	0.9943568786	-0.449211901	-0.1234340991	1.155303912	0.1591662063	0.5172395979	-0.1402500523	-0.7485386353	0.2604692261	0.2795618053	0.526024614	1.4936196689	2.0196442829	0.8543273493	2.8739716322	-0.1275963048	2.7463753274	-0.5342397297	2.2121355977	-0.3821156334	1.8300199643	-0.2874334068	1.5425865575
D8B26_003447		conserved hypothetical protein	CIMG_04001	hypothetical protein			0.0137992907	0.0759310137	0.0001841397	9.44793266688689e-07	2.56369074674545e-10	0.0535860269	2.80562816210481e-09	0.0683087964	6.30022611077441e-08	0.2011370661	2.17862795134455e-06	0.340006276	0.0119696739	-2.0399124102	-2.0974737815	-1.9241963628	-1.2838505846	-1.0931413258	-1.3117965963	-0.8413974314	-0.2500822022	-0.949842256	2.6374619307	2.413994169	2.6143548733	1.9386610956	1.4088132523	1.3397898545	-0.1098524541	1.2474978405	0.89903526	-0.060058032	0.6573806494	-0.373776789	-0.7522505015	-0.7701440973	-1.2992141006	0.7908213755	0.5539956319	1.3448170074	3.2348791279	4.5796961353	-0.9990913736	3.5806047617	-0.9000759822	2.6805287795	-0.6466058839	2.0339228956	-0.8719827123	1.1619401833
D8B26_003449		sds23	CIMG_04003	CBS domain-containing protein	HISTO_ZT.Contig181.eannot.1629.final_new	CBS domain-containing protein	0.2119579864	0.4878594044	0.6580707806	0.6917678369	0.9092481731	0.1984208491	0.1099641891	0.841212442	0.0797124092	0.9427108385	0.0622422163	0.6567003099	0.04304882	0.6991087459	0.8722287849	0.737198851	-0.0544818989	0.4397510185	0.2095152653	0.3244585361	0.8374677922	0.5086714924	0.6991865578	0.6886826118	1.0667816602	0.7809871054	-0.4687268336	-0.177474762	0.1954964548	0.3311713733	-0.5130892982	0.3571970231	-1.1342810426	-0.504434397	-0.3174878909	0.380617929	-5.9585450785	-0.574506247	0.3618250485	-0.2126811985	0.2683192361	0.0556380376	-0.780616478	-0.7249784404	-0.1760117367	-0.9009901771	-0.0907195431	-0.9917097202	-0.9332548841	-1.9249646043
D8B26_003449_1							0.0530934958	0.0013792988	7.6481738150923e-06	0.0902919548	1.23929422527169e-07	0.0088362092	0.0001504618	0.9756783784	4.4245480538593e-05	0.764488885	0.0001485397	0.59022321	0.0047996229	-0.8863314947	-1.0905327149	-0.901248034	-0.3399573072	-0.6149960582	-0.5857098739	0.5693508888	0.4297753389	0.405927327	1.0851744045	1.0084585789	1.0682152786	0.5465505365	-0.1730495264	-0.084050945	-0.3105203515	0.547214871	0.0493159756	0.2972738361	-0.2499196254	0.0205446579	-0.1991529959	-0.3656231273	-0.2267096395	0.450950675	0.9792796566	1.4302303315	0.5860502276	2.0162805591	-0.9657767491	1.0505038101	0.0134443254	1.0639481355	-0.1144620161	0.9494861194	-0.2592243893	0.69026173
D8B26_003450		conserved hypothetical protein	CIMG_04005	hypothetical protein			0.0038043661	0.0128616759	0.8195679781	0.0009857666	5.16571224784811e-05	0.2277282998	1.6925406507439e-06	0.2063066925	0.0002409909	0.1606152929	0.040461439	0.9384648734	0.0514956161	0.6359721665	0.8900263122	0.6965423417	0.2521485625	-0.4330365584	0.0004830296	0.6279440479	0.6092781614	0.8063554355	-0.2990539302	-0.3164273987	-0.8090739686	-0.6674294456	-0.852446578	-1.0325570295	-0.3214520828	-0.5939188736	-0.3422900199	0.3797452815	-0.439607259	0.4891152965	-0.2961945932	0.3442755165	0.6716015857	-0.7997930561	0.7358485499	-0.0639445062	-1.1638625419	-1.2278070481	-0.3645121522	-1.5923192003	0.4471794845	-1.1451397157	0.6077229536	-0.5374167621	-0.0664611447	-0.6038779068
D8B26_003451							0.9844853879	0.1755954321	0.156277265	0.5898332306	0.0416279667	0.145333542	0.8090021241	0.9208246146	0.9664004328	0.189030427	0.0270099287	0.9749964949	0.0492489681	0.2362720363	-0.5113015256	-0.0998203831	0.1499359508	-0.2457425529	-0.1886463392	-1.6533742244	-0.680539392	-1.099640289	-2.0098803107	-2.6248285558	-0.3175822468	-0.3984395937	-0.275285649	-0.1962661491	2.0248636462	0.1099124916	-1.2898066862	1.6551414385	-0.189406502	2.3816660364	1.4323405355	0.9674172085	2.8230110555	0.0132295864	-1.0428958712	-1.0296662848	-0.5713028057	-1.6009690905	1.4278239344	-0.1731451561	0.1394285887	-0.0337165674	1.6224394928	1.5887229254	0.0777965111	1.6665194365
D8B26_003452							0.0137862029	0.5660853139	0.0025768273	0.4874729791	0.0184894961	0.3807830483	0.192910609	0.5324399027	0.851120617	0.8967974644	0.9295266371	0.9724779648	0.8618403564	0.2032909273	1.7745889019	0.6562761346	-1.3958578731	-0.8135626831	-0.9974745689	-3.4056189258	-1.0619463981	-0.4189255831	-0.9927379402	-0.832752741	-0.7952045681	-0.3906350878	1.1423946511	-0.5918173375	1.6434566402	-0.5427965362	0.864839208	1.2064463027	1.2282737981	0.2883844172	1.4715092123	-0.0478618987	1.8077319483	-1.9231064069	-0.5454327611	-2.468539168	0.7345972511	-1.7339419169	0.8645144513	-0.8694274656	0.7255834553	-0.1438440103	0.2096627033	0.065818693	0.0955404321	0.1613591251
D8B26_003453							9.0944355313081e-08	0.0590123582	3.74553336721102e-09	0.2698992879	2.69240172875518e-08	0.0125531901	1.18791127585023e-05	0.8345132232	3.63631042767582e-05	0.1825591094	2.23214719958421e-07	0.6567003099	1.91990489094184e-05	-0.7681193301	-0.9077601892	-0.8322765269	0.214303781	0.2321961916	0.231624189	0.5596615332	0.5358182299	0.4834613971	0.4564434096	0.3463681491	0.179850065	0.1161440401	-0.2350910942	-0.2879087092	-0.1963396831	-0.2415068241	-0.1320883797	0.1338043797	-0.1307280762	0.2459843537	-0.0839402209	-0.1157104314	0.195809746	1.0624904889	0.3011793551	1.3636698441	-0.2024861983	1.1611836458	-0.461563324	0.6996203218	-0.0495789141	0.6500414077	0.2866956649	0.9367370725	-0.1452955949	0.7914414776
D8B26_003456		T-complex protein 1 subunit eta	CIMG_04009	T-complex protein 1, eta subunit	HISTO_ZT.Contig181.eannot.1623.final_new	T-complex protein 1 subunit eta	1.24964687846457e-05	0.6554769494	4.2970128828792e-06	0.8078472082	1.89065615943388e-06	0.1753703248	7.01137487471791e-05	0.6459500973	0.0001116639	0.2257463941	0.0093992959	0.8372558109	0.0447521971	-0.9177897423	-0.8344931596	-0.974411281	0.3710779896	0.4789682776	0.4135877466	0.6091281142	0.4647734115	0.5941289029	0.6934175823	0.5333745178	0.7154634621	0.4451362561	0.0653066733	0.090736664	-0.1274170768	0.3524567053	-0.2435120094	-0.3487159625	-0.148432596	-0.5664191052	-0.0375938151	-0.6232054673	-1.0055660881	1.329127921	0.1346519673	1.4637798884	0.0956338469	1.5594137353	-0.4537458201	1.1056679152	-0.1628323783	0.9428355368	-0.3860115544	0.5568239825	-0.1089177963	0.4479061862
D8B26_003457		hypothetical protein	CIMG_04010	metacaspase-1	HISTO_ZT.Contig181.Fgenesh_histo.114.final_new	metacaspase CasA	9.78847152362053e-09	0.4472577276	3.49318398328101e-08	0.0769947905	1.16897704696273e-09	0.7342839272	2.05596701427269e-09	0.7390626397	3.61680217218301e-09	0.1211626454	1.05121994650078e-07	0.1783281912	2.73343277862891e-08	1.2213985806	1.2241143677	1.256770753	-0.0633751684	-0.117327406	-0.1081555047	0.0189057562	-0.1007557384	0.1364871599	-0.2004814737	-0.2539241969	-0.3467401073	-0.4528242383	-0.0586397494	-0.1077310415	-0.1993728735	-0.6183778888	-0.1334850994	0.1153038889	0.019748104	0.1336108972	-0.3713203013	-0.4378989911	-0.5559297287	-1.3298647354	0.1116656838	-1.2181990516	-0.284828368	-1.5030274196	0.0653906487	-1.4376367709	-0.0745499223	-1.5121866932	0.3757721481	-1.1364145451	-0.5293757578	-1.6657903029
D8B26_003459	RPS26	40S ribosomal protein S26E	CIMG_04012	40S ribosomal protein S26E	HISTO_ZT.Contig181.Fgenesh_histo.110.final_new	40S ribosomal protein S26E	1.29260711338665e-08	0.1736634729	1.37580735100612e-07	0.8816572487	8.14322674576517e-08	0.070478848	5.74579354556105e-06	0.4770071025	2.56798004849686e-05	0.1820249308	0.0041817937	0.9590303668	0.0080299872	-0.9490945393	-1.1416904863	-1.1256134614	0.7528905041	1.2702363339	0.8370389424	0.660450503	0.6395019819	0.4738415615	0.6930924789	0.2161642047	0.9898240126	0.1331628261	-0.0004999049	0.2245163025	-0.1840322053	0.133186097	-0.3157296492	-0.652600175	-0.3585699586	-0.5124177536	-0.2513412375	-0.4237689372	-1.1085474399	2.0267973982	-0.3595855572	1.6672118409	0.0556890136	1.7229008545	-0.5356934705	1.1872073841	-0.2173840825	0.9698233016	-0.4063960576	0.563427244	0.0313344475	0.5947616915
D8B26_003460		CBS and PB1 domain-containing protein	CIMG_04013	CBS and PB1 domain-containing protein	HISTO_ZT.Contig181.eannot.1618.final_new	CBS and PB1 domain-containing protein	1.20611937425334e-11	1.85103077164229e-05	2.57155512544953e-13	0.0339120266	9.5219974551442e-13	0.8129996928	7.28918339477389e-13	0.1589889754	4.71206845186848e-12	0.7002870877	5.16727635718053e-12	0.5324796466	4.18062181026302e-10	-2.7030733292	-2.7051532043	-2.645285556	0.0827974209	0.0558283103	-0.0427642476	1.043178275	0.9622700471	1.062470741	0.6116082725	0.6068368311	0.4743945612	0.5330863175	0.7046396037	0.6243391136	0.3143911477	0.2080097504	0.3515271312	0.0196722435	0.6246014176	0.0369169522	0.2780249315	-0.4327427113	-0.0655740196	2.7186950706	0.9880271659	3.7067222365	-0.4604003068	3.2463219297	0.0624593033	3.308781233	-0.3293851359	2.9793960971	-0.1082649798	2.8711311173	-0.2576166504	2.6135144669
D8B26_003461	SAL3	importin beta-3 subunit	CIMG_04014	importin beta-3 subunit	HISTO_ZT.Contig181.eannot.1604.final_new	karyopherin Sal3	0.3453486767	0.8133361274	0.5136409958	0.5361791923	0.1339452171	0.7663412514	0.0496247255	0.1020687425	0.0001794498	0.8296548685	0.0003662661	0.4384329586	4.31296141540302e-05	0.5928623455	0.6268291571	0.6008637262	0.3845555426	0.3004808854	0.3627798264	0.3798308611	0.4578880805	0.4436620639	0.3234035925	0.2531588202	0.0426200642	0.0988116984	0.0938255675	0.0492719409	-0.7438143875	-0.5889246006	-0.012547111	-0.4533137497	0.2058099335	-0.8446101282	-0.6603595467	-0.7922442308	-1.1208403513	-0.2575932556	0.0774212952	-0.1801719604	-0.224414956	-0.4045869165	-0.1209216957	-0.5255086121	-0.5603213967	-1.0858300088	0.0892683387	-0.9965616701	-0.4088341155	-1.4053957857
D8B26_003462		isoflavone reductase	CIMG_04015	isoflavone reductase			5.19037704359816e-07	7.79884722921666e-05	8.65121445394358e-10	0.3105629041	2.55265708484075e-09	0.8117458898	1.67490490968536e-09	0.5046573976	2.13982263792814e-08	0.8539388928	9.6267141132778e-09	0.8807310937	6.14999985860942e-07	-1.9250830746	-2.5554189612	-2.3642689869	-0.4457664415	-0.2088469378	-0.4033825464	0.7400868736	0.6852678918	0.8135861501	0.4045902846	0.2054431523	0.7746941255	0.4239548979	0.5350305171	0.7003337855	0.7984985441	0.0640345982	0.1931875375	0.5328210408	0.5367636579	0.1333752887	0.9280977111	-0.0180880669	-0.5489110413	1.919034348	1.0971667869	3.0162011348	-0.2726340716	2.7435670633	0.0780126131	2.8215796763	-0.2330988903	2.588480786	0.0881308409	2.6766116269	-0.1267538294	2.5498577975
D8B26_003463	ACO2	aconitate hydratase	CIMG_04016	aconitate hydratase, mitochondrial	HISTO_ZT.Contig181.Fgenesh_Neurospora.93.final_new	aconitate hydratase	6.93553481443934e-07	0.0009111195	0.0050188375	0.0010683917	0.1097967801	0.1136941267	0.645310311	0.1284730255	0.0814964543	0.8849688156	0.1308222234	0.4926102951	0.0158530928	-0.0652196821	0.0138702619	-0.1567686693	2.2306841302	2.0384338487	2.0508828419	1.1592150859	0.5238780827	0.6701282064	-0.3623277079	-0.6160024659	-0.4853740602	0.2993554342	-0.1012282598	-0.0201927614	-0.5935881679	-1.4472133607	-0.1263231154	-0.8409512543	-0.4711142241	-0.0099052966	-0.569463864	-1.2167352041	-1.9040397983	2.1780033108	-1.3232749218	0.854728389	-1.2699054215	-0.4151770326	0.5384795499	0.1233025174	-0.6226440134	-0.499341496	0.0846117618	-0.4147297342	-0.5896031016	-1.0043328358
D8B26_003465		hypothetical protein	CIMG_04018	60S acidic ribosomal protein P1	HISTO_ZT.Contig181.eannot.1602.final_new	60S acidic ribosomal protein P1	8.93889561034899e-05	0.8721123769	0.0001437597	0.4923529748	1.73232527887035e-05	0.400268491	0.0001917723	0.6959097324	0.0002298703	0.4947809396	0.0028652063	0.7594661335	0.0006251296	-1.3706179672	-1.4024026454	-1.3089005658	0.3203077433	0.7188033768	0.3531645478	0.4086011532	0.4634775725	0.2648464283	0.4668995693	-0.0842766119	1.8484857558	0.3415967983	0.1296605434	0.4066754244	0.3994171862	0.1329498344	-0.7064794114	-0.0939312746	-0.434580382	-0.3046447254	0.3255048271	-0.0581009472	-0.8164562299	1.8245843717	-0.0833004593	1.7412839124	0.3971128151	2.1383967276	-0.4920817341	1.6463149934	-0.235181979	1.4111330144	-0.3556481025	1.0554849119	0.2310332739	1.2865181858
D8B26_003466		vacuolar membrane PQ loop repeat protein	CIMG_04019	vacuolar membrane PQ loop repeat protein	HISTO_ZT.Contig181.Fgenesh_Aspergillus.114.final_new	vacuolar membrane PQ loop repeat protein	8.38850110623763e-08	0.0018223925	4.29225104598522e-10	0.0227932192	2.25117032985786e-11	0.001541241	1.44899716116939e-12	0.0161101537	1.89833510949608e-10	0.478646182	4.45513039287391e-10	0.8807310937	1.34822783042112e-08	2.4197363457	2.4261959913	2.4318836292	0.5361852125	0.8635501405	0.6133139174	0.0395684812	-0.0083119371	-0.0891944149	-0.5267434228	-0.4630615523	-0.5803234949	-1.7658896522	-1.2741422215	-1.0849327153	-0.2578484451	-0.5234491246	-0.7148923836	-0.1190254176	-0.5466044405	-0.3944844514	-1.017064841	0.0311094956	0.0044253014	-1.7559878817	-0.6883048446	-2.4442927263	-0.5049810687	-2.949273795	-0.8501461468	-3.7994199418	0.812303701	-2.9871162408	0.2656013557	-2.7215148851	-0.1134241445	-2.8349390297
D8B26_003467		conserved hypothetical protein	CIMG_04020	hypothetical protein			0.0001476446	0.0239877885	8.4253967655399e-07	0.2069988696	1.32353097291968e-05	0.3774040113	2.45965393183957e-06	0.0873452446	0.0025293704	0.7667691693	0.0105189334	0.2313989727	0.543557759	1.8813344857	1.5206357398	1.3427179415	-0.6531086254	-0.1977255478	-0.0301650631	-1.4189440951	-1.2166274166	-2.0496347309	-0.5910256103	-0.431040411	-1.3369087098	-0.725888352	-1.8773567874	-1.6189483063	-1.0137247189	1.6244505401	-0.232254319	0.2296470094	0.0450236273	0.6900967471	1.4257625653	1.938812932	2.6948711054	-1.8703457023	-1.2916765844	-3.1620222867	0.8128682531	-2.3491540336	-0.6313603955	-2.9805144291	1.4070167799	-1.5734976492	0.3132974651	-1.2602001841	1.5686863139	0.3084861298
D8B26_003468		conserved hypothetical protein	CIMG_04021	Nulp1-pending protein	HISTO_ZT.Contig181.eannot.1588.final_new	Nulp1-pending protein	3.11295873615752e-09	0.0012945605	1.29193339333355e-06	0.0001197944	0.275032527	0.1735006662	0.5245126612	0.6565900446	0.8947422905	0.1042157699	0.0043126703	0.8089290445	0.1096940167	-0.1524082338	-0.1839821085	-0.194365075	1.1700047916	1.1122242205	1.059096226	0.5544895246	0.6583921741	0.687904825	0.142403222	-0.0067842423	-0.2788977278	-0.294166733	-0.3081316447	-0.1624999134	-0.2606956525	-0.0135603035	-0.1720333906	-0.5224919493	-0.4477037207	-0.8904369819	-0.6003969828	-0.3709195081	-0.525040816	1.2920601153	-0.4827311575	0.8093289578	-0.6806396822	0.1286892756	-0.2048832123	-0.0761939367	0.0954501393	0.0192562027	-0.4621060128	-0.4428498102	0.1252241324	-0.3176256777
D8B26_003470	OXA2	conserved hypothetical protein	CIMG_04023	hypothetical protein	HISTO_ZT.Contig181.Fgenesh_histo.172.final_new	mitochondrial export translocase Oxa2	2.57998523382464e-06	8.69162502062547e-07	0.5109028699	0.5267959556	0.1520596854	0.669125936	0.4205519681	0.1849923768	0.0172890228	0.2536143616	0.6869601639	0.2952858563	0.0089793196	0.0073370699	0.2824581417	0.0835563449	1.0952894125	1.2359063232	0.9227500525	0.0463160089	0.0820221156	-0.0728869788	-0.1178373093	-0.1241440572	-0.0857014671	-0.2838627233	0.1428261641	0.121257898	-0.191882451	-0.7452784366	-0.3535842363	0.2395616255	-0.1515126341	-0.1712553227	-1.0726640378	-0.5796514243	-0.3090200781	0.9612454002	-1.0655377295	-0.1042923293	-0.1267580355	-0.2310503648	0.0990331148	-0.13201725	-0.3885198743	-0.5205371243	0.4385251138	-0.0820120105	-0.7613718796	-0.8433838902
D8B26_003472	CRZ1	hypothetical protein	CIMG_04025	C2H2 type zinc finger domain-containing protein	HISTO_ZT.Contig181.Fgenesh_histo.174.final_new	C2H2 zinc finger domain-containing protein	0.0001524175	0.0106839085	0.0883322727	0.0280697358	0.3020992083	0.2230053509	0.5740098889	0.7112842815	0.926743984	0.3811116686	0.1437833157	0.6764139145	0.0524995285	0.3363080183	0.4554133586	0.286113836	-0.5638301209	-0.9581529629	-0.8155640241	-0.0834299214	-0.0825479606	-0.0011067189	0.6833027463	0.9313080327	0.2780607928	0.4771777142	0.2118684329	-0.0330478738	0.2177514999	0.1317473197	0.5940157259	0.4578659985	0.0795674098	-0.9452108687	0.0082167045	-0.7280647628	-0.9377623761	-1.1423357083	0.7271751795	-0.4151605288	0.6725528058	0.257392277	-0.3956704563	-0.1382781793	0.1648072522	0.0265290729	-0.4420329874	-0.4155039145	-0.4056964861	-0.8212004006
D8B26_003473		calcium/calmodulin-dependent protein kinase kinase	CIMG_04027	CAMKK protein kinase	HISTO_ZT.Contig181.Fgenesh_Aspergillus.86.final_new	serine/threonine-protein kinase ssp1	1.7345214551539e-05	0.0131264565	7.22737535788626e-08	0.1559194688	1.76307749288957e-06	0.697117609	5.27843932694469e-06	0.9711216669	1.73064956131607e-05	0.3843617514	8.3193421309483e-07	0.6113392667	0.0001976624	1.1619604568	1.3070721701	1.1437412009	0.2640251316	-0.2142212203	0.0851508391	-0.4858490511	-0.5082877505	-0.5155029901	-0.1297376633	0.0318519171	-0.3658817912	0.1925566351	-0.1679676676	-0.1639407507	-0.6848510527	0.049030873	0.2063829134	-0.4458196342	0.0070849501	-0.6241731585	-0.4517747699	0.261972947	0.047177466	-1.1590676268	-0.5494534951	-1.7085211219	0.341957385	-1.366563737	0.1148155252	-1.2517482117	-0.0149984868	-1.2667466985	-0.3440701145	-1.610816813	0.3320559963	-1.2787608167
D8B26_003474		conserved hypothetical protein	CIMG_04028	hypothetical protein	HISTO_ZT.Contig181.Fgenesh_Aspergillus.83.final_new		4.17022095547492e-08	9.13785517881533e-08	0.4032424426	0.0021253412	0.0017747492	0.0590917548	0.3303560096	0.1072505912	0.0040079717	0.4044349299	0.0001060748	0.7976148257	0.0098959763	1.0052007468	1.0060503777	1.0160251945	-1.8313296492	-2.0793606014	-2.1181173239	1.233798342	1.2154275572	1.3720253145	0.1672615357	-0.0145026425	-0.1236266169	0.1655280989	0.9805906764	1.0102890725	-0.5944814737	-0.755337873	0.4287878036	-1.0400068993	0.7776554783	-0.8641017962	-0.0294633073	-0.5137874713	-0.4145245433	-3.0252097235	3.2881264748	0.2629167513	-1.2617370381	-0.9988202867	0.7102644221	-0.2885558646	-0.7973288861	-1.0858847507	-0.5373188153	-1.623203566	0.3190792318	-1.3041243341
D8B26_003475		lipoyltransferase and lipoate-protein ligase	CIMG_04029	lipoyltransferase and lipoate-protein ligase	HISTO_ZT.Contig181.Fgenesh_histo.134.final_new	lipoyltransferase	0.3607016497	2.1214125433419e-08	1.01213208354955e-08	0.0002200871	1.67843184053262e-11	0.9040784486	1.70909249674635e-11	0.5118873789	6.4479576725867e-10	0.6677812283	1.28017373111142e-09	0.621527276	2.97666149436199e-08	1.1745587519	1.1710753851	1.1360682983	1.28495016	1.417878133	1.1218678526	0.0385309032	0.0187747295	0.0863406696	-0.4570776154	-0.7558899698	-0.4545223363	-0.4963562512	-0.6387628368	-0.6144229327	-0.2298540861	-0.4906445609	-0.5274209181	-0.3028136742	-0.4306777574	-0.3237339735	-0.2937943243	-0.7552180862	-0.6788555603	0.1170802985	-1.2301439071	-1.1130636087	-0.6058489679	-1.7189125766	-0.0229783464	-1.741890923	0.1335655257	-1.6083253973	0.1119384505	-1.4963869467	-0.2141288665	-1.7105158133
D8B26_003476		chorismate synthase	CIMG_04030	chorismate synthase	HISTO_ZT.Contig181.eannot.1592.final_new	chorismate synthase	1.39253470573979e-08	0.2537528182	2.70773287839135e-09	0.5020574136	7.44721588323372e-09	0.0482230286	2.81132637319532e-07	0.899701741	4.34445079167778e-07	0.7009810835	1.18541283312592e-06	0.2849133896	0.0206525229	-1.7075187957	-1.7104464522	-1.7042217882	0.7847534526	0.7879820761	0.638207313	1.0322183024	1.2256436571	1.0629831438	0.8878536825	0.8001194526	0.8430700913	-0.0926838276	0.2098843877	0.2809093589	0.3057691275	-0.0094600162	-0.076606106	0.3217317801	-0.0513937684	-0.5388605892	-0.0348300412	-1.3797379431	-1.8753664978	2.4464662418	0.3686985187	2.8151647606	-0.2630013231	2.5521634375	-0.7114141691	1.8407492684	-0.0583401085	1.7824091599	-0.1694317174	1.6129774425	-0.8160378029	0.7969396397
D8B26_003477		conserved hypothetical protein	CIMG_11244	hypothetical protein			8.27651687542321e-05	0.7911134665	2.48666865472984e-05	0.0035880455	2.94805870023155e-08	0.2274806261	5.17992828774563e-09	0.0419375175	2.32845823304603e-05	0.5378877909	3.30948174759722e-06	0.9845021622	0.0001563324	0.9828904816	1.1162141456	0.9378161613	0.1813111595	0.3532741472	0.3422998791	0.2071101538	0.201779086	0.3300097978	-0.5203507506	-0.1597183494	-0.3991315404	-0.3376359638	-0.7482709876	-0.7999174144	0.3202660755	-0.1827927632	-0.0617010622	0.0500696432	-0.4675756636	-0.582143576	-0.5653771672	0.0307289392	-0.2291544313	-0.71585443	-0.0473780365	-0.7632324665	-0.5977516475	-1.3609841139	-0.2772773858	-1.6382614997	0.6254859925	-1.0127755072	-0.2405896102	-1.2533651174	-0.0208752226	-1.27424034
D8B26_003480	RHO1	rhoA	CIMG_04034	GTP-binding protein rhoA	HISTO_ZT.Contig181.eannot.1580.final_new	rho GTPase Rho1	0.0289993882	0.1808891858	0.0009154703	0.0380066082	2.46299062577671e-06	0.1008327959	4.25103489968693e-08	0.0256875467	4.25657781358037e-06	0.854812535	2.03319827048245e-06	0.46571385	7.47860396910537e-05	-1.0755508527	-1.0054247324	-1.0602492161	-0.6096184736	-0.3422574217	-0.7006559641	-0.1051959025	-0.3021215079	-0.1950795456	0.3496355357	0.0507354744	0.8963208481	1.1646174185	1.035620475	0.8295162935	0.111502274	0.1587428001	0.437511693	0.1473229811	0.5707320411	-0.0063361276	0.239982494	-0.0996825947	-0.4900679894	0.4970593943	0.3483466936	0.8454060879	0.6490629086	1.4944689966	0.5651872101	2.0596562067	-0.8111763199	1.2484798868	0.0709868993	1.3194667861	-0.3180853396	1.0013814466
D8B26_003481		conserved hypothetical protein	CIMG_04036	KOW domain-containing protein	HISTO_ZT.Contig181.eannot.1741.final_new	KOW domain-containing protein domain-containing protein	0.000232923	2.45451710304326e-05	0.1296032441	0.1962699656	0.0032943153	0.3568076564	0.0001400963	0.5590742761	0.0011193698	0.0397152322	2.33535166026072e-07	0.9119012399	2.31544435498345e-06	0.4407751759	0.4742494654	0.5175159579	1.1125171802	1.4960000418	1.130047763	0.2866148805	0.1618447121	0.2175237918	-0.0159056714	-0.094388458	-0.028753559	-0.2527166941	-0.2954017797	-0.1656465714	-0.1416686829	0.1395050574	-0.3075603382	-0.7944944242	-0.5825946332	-0.7498256514	-0.3794366583	-1.0566281893	-1.111572715	0.7681406216	-1.0241914689	-0.2560508474	-0.2667096315	-0.5227604789	-0.196724016	-0.719484495	0.13872848	-0.5807560149	-0.624019064	-1.2047750789	-0.0591484992	-1.2639235781
D8B26_003483		casein kinase I isoform gamma-1	CIMG_04038	CK1/CK1/CK1-G protein kinase	HISTO_ZT.Contig181.Fgenesh_histo.85.final_new	casein kinase I	1.67243045485128e-06	0.0004247956	0.0407660932	0.2555345291	0.5292976822	0.8512250094	0.7423754819	0.8507405699	0.9962659908	0.1948125926	0.0372312634	0.7389658058	0.3182156113	0.2303990975	0.3104393919	0.3373097854	-0.7943736789	-1.0150717852	-0.8036483436	-0.2864363521	0.1917003521	-0.2003936539	0.2464122756	0.2952967817	-0.0020791564	-0.0469999825	0.3447569424	0.3884119867	0.4411233764	0.269225493	0.177522955	-0.0357500552	0.304916484	-0.4723641927	0.2016691292	-0.004438748	-0.0776281025	-1.1651066308	0.7752658427	-0.3898407881	0.2694340108	-0.1204067773	0.0574241941	-0.0629825833	0.0638970521	0.0009144688	-0.3972205333	-0.3963060644	0.170102952	-0.2262031125
D8B26_003484		conserved hypothetical protein	CIMG_04045	hypothetical protein	HISTO_ZT.Contig181.Fgenesh_Aspergillus.52.final_new	a-agglutinin core protein AGA1	3.60828263462106e-06	0.2388035073	3.57670118994911e-05	0.9639603965	4.26716135675113e-05	0.5941807871	9.26681335171939e-06	0.1552383961	0.0035417153	0.2604829119	5.90987382257422e-05	0.4245986571	0.0268873243	1.0122558215	1.1717943774	1.1313847972	-0.7915920826	-0.4417360921	-0.3016389057	-0.2571733079	-0.0517811541	-0.2419678282	-0.1544501127	0.0273783317	-0.3666609626	0.0888030598	-0.9266268357	-0.284895084	0.2894581947	0.5980314309	-0.0262796147	-0.1375782048	-1.3472669243	-0.1288459327	0.3239616443	-0.001728342	0.8171537266	-1.6120494673	0.3218723232	-1.2901771441	0.0179402969	-1.2722368472	-0.1895467968	-1.4617836439	0.5633622817	-0.8984213622	-0.5908779917	-1.4892993539	0.6639308001	-0.8253685538
D8B26_003484_1							1.9560326729571e-08	0.4951259956	6.22438859190419e-08	0.6589907737	1.68952246958707e-07	0.898716701	2.04505755795962e-07	0.6203361528	1.43174898499374e-06	0.3024662315	2.44170583056167e-05	0.9690571216	0.0001565455	1.1060592223	1.2675489071	1.1316032334	-0.2828210548	-0.6930620447	-0.5868346217	-0.4267972769	-0.4333260481	-0.292507243	-0.1534851425	-0.2172441658	-0.4535551038	-0.1596188687	-0.167108665	-0.4227524342	-0.3338391602	-0.2798962561	0.2203181694	0.0760433759	0.4583942115	0.0836175554	0.0572132748	0.4340481634	0.0680019724	-1.6864453887	0.1309259837	-1.555519405	0.106081086	-1.449438319	0.0362382214	-1.4132000976	0.1377466455	-1.2754534521	0.2933243006	-0.9821291515	0.0233865516	-0.9587425999
D8B26_003485		hypothetical protein	CIMG_04046	hypothetical protein	HISTO_ZT.Contig181.Fgenesh_Aspergillus.63.final_new	DUF647 domain-containing protein	0.000288642	0.0302384274	0.0511102506	0.0163030198	6.00422403067725e-05	0.4587364417	8.96799920625629e-06	0.5087785503	0.0008144515	0.1097607286	0.5063350763	0.9371834991	0.4689934059	0.5177414031	0.5694210096	0.528306559	-0.3070211019	-0.1459331784	-0.2527974333	0.2650987607	0.157849355	0.163815024	-0.4670705865	-0.2081562704	-0.3442082154	-0.7648257588	-0.5119039391	-0.3201165091	0.0536467765	-0.3605938587	-0.4170582934	0.521706599	-0.5109136897	0.8116240125	0.15824754	0.4814394495	0.3817023458	-0.7725128842	0.429823721	-0.3426891632	-0.5307273127	-0.8734164759	-0.1930375192	-1.0664539951	0.2306387491	-0.835815246	0.696793625	-0.139021621	-0.0697394023	-0.2087610232
D8B26_003486	NIT12	conserved hypothetical protein	CIMG_04047	hypothetical protein	HISTO_ZT.Contig181.eannot.1584.final_new	DUF2638 superfamily domain-containing protein, nitrosative stress-induced transcript	3.63936686716334e-05	0.2659840446	2.83646105378052e-06	0.1828956281	9.60701033005216e-05	0.9366914326	0.0001082605	0.5545221154	9.96198359622857e-06	0.1078674043	0.0085063563	0.7167814665	0.0033206947	-0.7223937623	-0.8516772314	-0.8506910703	0.3231070328	0.1996428844	0.1159584464	0.3140936491	0.5753399909	0.5760087375	0.3535829544	0.0378267061	-0.0248954446	0.2047295487	0.0246640262	0.0588507378	-0.0805695418	0.720030383	0.2046940765	-0.5181259926	0.1534176058	-0.3615672464	-0.0559584447	0.0199195843	-0.4159876299	1.0251178851	0.2714190584	1.2965369435	-0.3655263388	0.9310106047	-0.0279861563	0.9030244484	0.1861001933	1.0891246417	-0.5611489892	0.5279756525	0.1897065742	0.7176822268
D8B26_003487	SRB5	RNA polymerase II mediator complex subunit Srb5	CIMG_04048	RNA polymerase II mediator complex subunit Srb5	HISTO_ZT.Contig181.fgenesh_plus.6.final_new	RNA polymerase II mediator complex subunit Srb5	0.3004123044	0.0189760706	0.1030554954	0.1974662018	0.9959036279	0.3007690719	0.1630266962	0.8298109599	0.0608987571	0.6631464966	0.0121160349	0.7066884875	0.0021552497	-0.318375507	-0.3214495905	-0.3223011822	-0.0374323498	0.0951695446	-0.0306918471	-0.8254630867	-0.8998312087	-0.7142657266	-0.5744533928	-0.509267822	0.0808861079	0.7294397375	-0.2489446371	-0.0930597085	0.0475352508	0.7292228161	-0.223029816	0.3762107862	0.057856907	0.9186215766	0.4092485533	0.9768294012	0.6975451938	0.3297378636	-0.8239141169	-0.4941762533	0.4924824252	-0.001693828	0.4409066528	0.4392128248	0.1153904207	0.5546032455	0.2133174759	0.7679207214	0.245757413	1.0136781345
D8B26_003488	TPP1	polynucleotide kinase 3'-phosphatase	CIMG_04051	polynucleotide kinase 3'-phosphatase	HISTO_ZT.Contig181-snap.59.final_new	polynucleotide kinase	3.88531197024202e-05	0.0501825498	0.0050828591	0.0335524343	0.6705014665	0.0362385429	0.0038712773	0.173543363	0.4260025163	0.5010669424	0.0444092319	0.628169215	0.7239153463	-0.3664753718	-0.4098602046	-0.3593055126	0.5286590059	0.773491625	0.6711243358	0.2777694502	0.1408282712	0.2412613558	-0.3036214768	-0.4406858964	-0.1397384941	-0.1869454515	0.4084130691	0.4846017261	0.3952203962	-0.8746194105	-0.1748245478	0.0995169109	0.127255585	-0.0211139104	0.0010574671	-0.4846543325	-0.3873545892	1.0340033874	-0.4362805519	0.5977228355	-0.5131747147	0.0845481208	0.5279570318	0.6125051526	-0.4313599961	0.1811451565	0.2641394816	0.4452846381	-0.3324474366	0.1128372015
D8B26_003489		hypothetical protein					0.0816139092	0.0001759187	0.0034210208	0.1598159817	0.1530420089	0.0040771702	0.0101124365	0.4748578491	0.1898108205	0.1696064529	0.2609809353	0.9233934285	0.2191245601	-0.0092154178	-0.0924380648	-0.1524761903	-0.6692234574	-0.8276097555	-0.5709000944	1.2178511233	1.0801197688	1.1138704036	0.4800363966	0.5753459192	0.2751986813	-1.2857439554	-0.9173260929	-0.8253142929	-0.272605877	-1.0723472523	-0.5333113359	0.5123941372	-0.7960416098	0.8910895873	-0.5907740457	1.0640481763	1.4053732486	-0.6041959934	1.8271034301	1.2229074367	-0.7008288308	0.5220786059	-1.4478571238	-0.9257785179	0.4155856516	-0.5101928663	0.9171187181	0.4069258518	0.1206483932	0.5275742451
D8B26_003490		conserved hypothetical protein	CIMG_04055	hypothetical protein	HISTO_ZT.Contig181.Fgenesh_histo.81.final_new	DUF1712 domain-containing protein	0.2855126142	0.0344802891	0.0018378903	0.8124755707	0.0040153867	0.0431764325	0.6614380787	0.5242645912	0.1566528347	0.1135817718	0.0001965395	0.8807310937	0.0001531315	-0.8248659487	-0.7377597104	-0.7797930576	-0.3938239561	-0.4427782462	-0.4473713722	0.3910852495	0.4741491214	0.4182392434	0.2046703833	0.2001699813	0.4610373935	-0.6374279081	-0.7147602943	-0.5481186106	0.2218325753	-0.5617881227	-0.5823470961	0.9631123396	-0.4109927698	1.3283861844	0.521442831	0.7905259395	1.1071758507	0.3529260148	0.8552321553	1.2081581702	-0.1341580472	1.0740001229	-0.9320360598	0.1419640631	0.327072786	0.4690368491	0.9211646082	1.3902014572	0.1350287771	1.5252302343
D8B26_003491		methionyl-tRNA formyltransferase	CIMG_04056	methionyl-tRNA formyltransferase	HISTO_ZT.Contig181.Fgenesh_histo.70.final_new	mitochondrial formyl-methionyl-tRNA transformylase	3.46463849046591e-06	4.18774794399427e-05	1.19136542601365e-09	0.0510542964	1.85745210632696e-08	0.0174702069	2.9496075735673e-06	0.7639719925	4.69842012291349e-05	0.4374447545	2.36434066823728e-06	0.3919465037	0.0117358376	-1.0756652311	-1.2205742905	-1.1435121871	0.0049266939	0.0313890502	0.0509829066	0.9761282961	0.9005018334	0.9913582449	0.5145703422	0.38500677	0.7266364795	0.1335514246	-0.0277936903	-0.0342722282	0.013659695	0.1376053209	-0.1985350612	0.3751839731	-0.6016975291	0.4778529708	-0.3144069348	-0.0467101379	-1.0561867109	1.1739585985	0.9258096155	2.099768214	-0.4079492203	1.6918189937	-0.5222981734	1.1695208203	-0.0974102671	1.0721105532	0.2755845941	1.3476951473	-0.5477571124	0.7999380349
D8B26_003492		short chain dehydrogenase/reductase	CIMG_04057	short chain dehydrogenase			0.0052658693	7.70919460899353e-05	1.10361315688259e-07	0.9902079943	1.01136764224027e-07	0.8961826841	5.73741774758278e-08	0.0445138183	3.45098088581471e-06	0.2814064072	1.12059292502776e-07	0.1938888561	0.0004765718	-1.7348475201	-1.7137142086	-1.7054663446	-0.9765970925	-0.7347848275	-0.8935363578	0.9524450088	0.9700389468	0.7426688142	0.7582771026	0.4336122134	1.400145331	0.5621012805	1.1407663103	1.1761626705	0.1122950451	-0.3355760471	0.2546229314	0.1405121569	0.9067613227	0.2458179643	0.2695009827	-0.9357342897	-1.0354713934	0.8484579925	1.7599175672	2.6083755597	-0.0081599474	2.6002156123	0.0804956339	2.6807112462	-0.9801277441	1.7005835021	0.4965979824	2.1971814845	-0.9368457893	1.2603356952
D8B26_003493		conserved hypothetical protein	CIMG_04058	hypothetical protein			0.6691014077	0.0233408766	0.0474955646	0.7518792521	0.0207237623	0.280858553	0.2904819538	0.2933712842	0.0229054992	0.9159756937	0.0406969206	0.8175310794	0.0208539311	-1.4604893657	-0.0644911045	-1.2970107756	-1.3302857561	-1.7898107418	-0.7036334642	0.0023453887	0.2837336382	0.4108335968	0.6300516871	0.7161416149	-0.0775557545	-0.654370596	0.0483101021	-0.210217727	1.22360193	-0.9626512463	1.0808281676	1.2720184198	-0.2911165856	-0.131470293	-0.5333079985	1.9652427985	1.8733040653	-0.30393065	1.4975421784	1.1936115284	0.2139729473	1.4075844757	-0.7386416075	0.6689428682	0.9386892917	1.6076321599	-0.1510178236	1.4566143364	0.4547872676	1.911401604
D8B26_003494		endosomal cargo receptor Erp5	CIMG_04059	endosomal cargo receptor	HISTO_ZT.Contig181.eannot.1735.final_new	ERP1 protein	4.11521134068111e-10	0.8950271506	3.20598968995338e-10	0.7210648456	4.59328876061225e-10	0.1838039074	6.35200565588033e-11	0.310277463	2.96276895590303e-10	0.7995803535	1.1656597266535e-10	0.9527139031	1.58066238684248e-09	-1.9065568686	-2.035713309	-2.0031411177	0.0202645484	0.5352342463	0.1659012618	0.3762685897	0.2118825704	0.2190357994	-0.0178774523	-0.1288579777	0.6117331821	0.4436654701	0.4850538595	0.6013843643	0.4004120978	0.0818176986	0.2002749825	0.3859396473	0.453008217	0.1460613657	0.4778665063	0.1549946699	0.1213476483	2.2188233673	0.0311584105	2.2499817778	-0.0990235776	2.1509582002	0.3369184901	2.4878766904	-0.2769666711	2.2109100193	0.0843994112	2.2953094305	-0.0332943815	2.2620150489
D8B26_003495	SWC4	DNA methyltransferase 1-associated protein DMAP1	CIMG_04060	SWR1-complex protein 4	HISTO_ZT.Contig181.eannot.1576.final_new	DNA methyltransferase 1-associated protein DMAP1	0.3231332717	0.0001592928	6.50223476984574e-06	0.3693565069	6.74253314894773e-07	0.6809132455	2.3960847736601e-06	0.9412730627	1.39103297925391e-05	0.5777582303	1.6323043938737e-06	0.4194792642	0.0028909005	0.7310277805	0.6372415934	0.7516324707	0.5765108958	0.4319691514	0.6686039447	-0.0837622187	-0.2000449332	-0.1451448543	-0.2689162046	-0.1732201337	-0.4812974406	-0.1129321244	-0.2438371588	-0.3000819712	-0.7864363985	0.1737617729	-0.1735337462	-0.5759991321	-0.1475695237	-0.3608817985	0.0294756108	-0.1397967326	0.1932311508	-0.1485746829	-0.7005619776	-0.8491366606	-0.1635278703	-1.0126645308	0.0879952848	-0.924669246	-0.0235972671	-0.9482665131	-0.1789116414	-1.1271781545	0.4118306096	-0.7153475449
D8B26_003496		conserved hypothetical protein	CIMG_04061	hypothetical protein			0.0129613287	1.21952336267919e-07	6.71090648646041e-07	0.0210373168	2.33180858705573e-08	0.0046010452	4.63988087977933e-06	0.2725811733	1.14691589061553e-06	0.4681605428	1.5512016164405e-07	0.7999713178	6.2280753601884e-06	-1.7310929106	-2.4786664725	-1.8519173431	-3.7335974053	-3.6330107542	-3.0956386681	0.6406244816	0.8324796506	0.5291348141	1.2695313224	1.7169880755	1.0260808328	0.6283663806	0.1759891401	0.2492054951	1.1144010905	0.9499024668	0.6934403399	1.5950728516	0.3457288916	1.2772193447	0.2456625602	1.300447195	1.9336486206	-1.4627425037	4.1372063377	2.674463834	0.6822482718	3.3567121058	-0.9886367212	2.3680753846	0.4869290839	2.8550044684	0.4009012333	3.2559057017	-0.2645507131	2.9913549886
D8B26_003497	MET6	5-methyltetrahydropteroyltriglutamate- homocysteine methyltransferase	CIMG_04062	5-methyltetrahydropteroyltriglutamate- homocysteine S-methyltransferase	HISTO_ZT.Contig181-snap.43.final_new	cobalamin-independent methionine synthase MetH/D	0.4015335957	0.1663708913	0.0218221408	0.7461917746	0.0593653532	0.4708504735	0.353739013	0.8173116778	0.5469635879	0.4389191795	0.6026653966	0.300435687	0.016578498	-0.2097999285	-0.1542395063	-0.2376182997	0.2431767431	0.0730157849	0.1143416483	0.8395577866	0.8184056151	0.7623315175	0.7800352593	0.7085208186	0.3268742885	-0.1754928992	0.3376857978	0.3502788697	-0.005686468	-0.0703170137	0.2276555082	-0.2575383254	0.2344062681	-1.2838521636	-0.5604752913	-1.4476455379	-1.4136204722	0.3452383333	0.6623254847	1.007563818	-0.2081404626	0.7994233555	-0.4254821118	0.3739412437	-0.1521155307	0.221825713	-0.4086054369	-0.1867797239	-0.701028643	-0.8878083669
D8B26_003498		conserved hypothetical protein	CIMG_04063	3-oxo-5-alpha-steroid 4-dehydrogenase 1	HISTO_ZT.Contig181.Fgenesh_histo.64.final_new	3-oxo-5-alpha-steroid 4-dehydrogenase	1.02394506935489e-10	0.3090749555	1.55855433790522e-10	0.704503337	9.81931438129609e-11	0.2100350709	5.20523348782517e-10	0.9555521949	3.50605016542804e-09	0.1113048801	4.34261413740883e-07	0.3526831673	1.85209286498423e-07	-1.6315213859	-1.8231614957	-1.7742504326	0.4741841467	0.5375547101	0.564785151	0.4587920881	0.3922644881	0.307074475	0.4228557545	0.5884213864	0.33522471	0.3342512425	0.3853428174	0.0345178192	-0.1349932304	0.5418717868	0.3109668331	-0.1908450668	-0.3349080856	-0.3707665251	-0.0084171677	0.455258588	0.1254973929	2.2661997586	-0.1410475536	2.125152205	0.0662746473	2.1914268523	-0.2097294732	1.9816973791	0.0159782182	1.9976755972	-0.531903736	1.4657718612	0.4765067615	1.9422786227
D8B26_003501		conserved hypothetical protein	CIMG_04066	hypothetical protein	HISTO_ZT.Contig181.eannot.1572.final_new	hypothetical protein	0.2402972853	0.7157498437	0.4095215301	0.8359646426	0.2691193877	0.0106825907	0.0002914824	0.1008529956	0.2367479971	0.7267910999	0.0562822077	0.9867701222	0.1702447584	-0.4326417027	-0.7121368025	-0.566478653	-0.0508993261	-0.0302293853	-0.3718337502	-0.1369992022	-0.1946230081	-0.5153854109	-0.170620182	-0.6751041561	0.3723743226	0.1722699755	1.1896356568	0.9824924892	0.096978244	-0.5996193918	0.0400434766	0.0859851613	0.7987920455	-0.052741461	0.402909189	-0.4178426395	0.7856745109	0.4072517445	-0.1298567067	0.2773950378	0.0929013327	0.3702963704	0.9605939099	1.3308902803	-0.8468021864	0.4840880939	0.2681342466	0.7522223405	-0.0314857525	0.720736588
D8B26_003502		hypothetical protein	CIMG_04067	cytidylyltransferase	HISTO_ZT.Contig181.Fgenesh_Aspergillus.17.final_new	cytidylyltransferase	1.22648674845252e-06	0.3831843808	1.90580909821713e-07	0.2301127914	2.84919099669729e-08	0.3152144895	1.86254368085998e-07	0.4655142905	7.16722894337511e-06	0.3454678552	2.88353078432169e-07	0.9590303668	3.96131107180791e-06	-1.4455876044	-1.8838368396	-2.3983308485	-0.0655435152	0.1807358999	-0.04495831	0.3084913001	0.2498979275	0.1291614558	0.5389886157	0.24338481	0.8175548341	0.3874780645	0.133687171	0.2304633982	-0.1618984615	0.3081954961	-0.1049799623	0.3300986137	-0.1823479008	0.9416460823	-0.03297941	0.912581276	0.6080979075	1.921751595	0.2049712459	2.1267228408	0.3041551492	2.43087799	-0.2779062812	2.1529717088	-0.282757931	1.8702137778	0.4404355074	2.3106492852	0.052567415	2.3632167003
D8B26_003503		hypothetical protein	CIMG_04070	hypothetical protein	HISTO_AZ.Contig47.Fgenesh_histo.42.final_new	hypothetical protein	0.0221000155	0.0574007948	0.0002444883	0.5750774716	8.6483820446287e-05	0.0044882857	0.2804945944	0.018645183	0.0117526015	0.2340428274	0.6360980592	0.8284222704	0.8153510717	0.8709144212	0.9539894008	0.8869256796	-0.6486956143	-0.2805252296	-0.5598566805	-2.0245845657	-2.0028401329	-2.1450804692	-2.471288461	-3.3586089765	-2.2737550889	-0.7088959039	0.4734134734	1.1800069756	2.1055275723	1.8855435386	2.4819409263	0.7960672846	2.7124016511	0.782427739	3.0518523806	-0.9887556335	-0.7181242873	-1.3975684173	-1.5650490958	-2.9626175131	-0.6784583929	-3.641075906	3.0711148023	-0.5699611037	1.9372122986	1.3672511949	-1.0967283012	0.2705228937	-0.4907102154	-0.2201873217
D8B26_003505	SOK1	conserved hypothetical protein	CIMG_04072	cAMP-mediated signaling protein Sok1	HISTO_ZT.Contig181-snap.34.final_new	cAMP-mediated signaling protein Sok1	3.02345028711263e-08	0.0060991592	7.08294192543775e-10	0.0001336512	5.28381014035357e-07	0.7857733574	3.92327786059847e-07	0.0048734379	0.0783653697	0.2553337139	0.0009445154	0.2978824216	0.6513818147	1.4528718013	1.398269163	1.4942368699	-1.3575610304	-1.0947753345	-0.9209584039	-2.2872825851	-2.5368401741	-2.1079441645	-0.6769555353	0.1541521162	-0.5582237309	-0.4058819015	-0.4355926179	-0.5072414027	0.7809018038	1.3769941251	0.8881624338	0.3654246279	0.4224415517	0.2874218295	0.2679174581	2.0072806155	1.9931824848	-2.5626064975	-1.1906863724	-3.7532928699	1.9735625525	-1.7797303174	-0.1211360218	-1.9008663392	1.4210958409	-0.4797704983	-0.6156568438	-1.0954273421	0.9313435513	-0.1640837908
D8B26_003506		conserved hypothetical protein	CIMG_04074	serine carboxypeptidase	HISTO_ZT.Contig181-snap.33.final_new	serine carboxypeptidase	0.7694043264	2.12763969152606e-05	2.49056874158984e-05	5.78317083107861e-06	0.0263265611	0.9829355314	0.0285219875	0.4098773584	0.4638321358	0.259837474	0.1855277324	0.6388906579	0.8902457051	-0.204849788	0.0977001296	0.2240899454	-0.2190360877	-0.0372788272	-0.0271036609	1.7239882213	1.7736927354	1.9077117366	-0.8423883661	-0.8211794697	-1.2567845423	-2.0211682244	-0.8507085649	-0.1068732566	1.2868462256	-1.603013948	-0.5133482851	0.6271189375	0.6337199586	0.6172092961	0.5425363338	-0.4560026139	-0.4748778849	-0.1225461352	1.8943160078	1.7717698726	-2.7627736249	-0.9910037522	-0.0151509066	-1.0061546588	0.6374028657	-0.368751793	0.9616712323	0.5929194393	-0.690157428	-0.0972379887
D8B26_003508	RSM25	37S ribosomal protein S25	CIMG_04077	37S ribosomal protein S25, mitochondrial	HISTO_ZT.Contig181.eannot.1709.final_new	37S ribosomal protein Rsm25	8.79816889525353e-06	3.18119410097141e-08	0.0002268195	0.0004305745	9.49166464352519e-09	0.3536795842	1.52096157103078e-09	0.158348474	1.58557118019061e-07	0.113527686	1.9839937506763e-09	0.5010816457	1.13747829658986e-06	0.6832381907	0.7334858885	0.7237816257	1.4022019509	1.5494114983	1.5157971175	0.1947231225	0.1159143283	0.2405973744	-0.343218542	-0.4607795403	-0.4169871917	-0.382629453	-0.6558016121	-0.5977203515	-0.3153251037	-0.2004586475	-0.3416962451	-0.693176916	-0.3960097552	-0.827254543	-0.3578255627	-0.3027648405	-0.8675027925	0.7735569172	-1.3049308066	-0.5313738894	-0.5883654367	-1.1197393261	-0.1393861009	-1.259125427	0.2464577358	-1.0126676912	-0.3732344658	-1.385902157	0.244213411	-1.1416887459
D8B26_003509		conserved hypothetical protein	CIMG_04078	hypothetical protein			0.6238325014	6.05758325033954e-06	6.68627281302587e-07	0.0336461228	1.07374178087322e-08	0.8563096374	2.25594087165277e-08	0.6726502626	1.31882313366615e-06	0.7587683247	4.14422527308314e-07	0.7553343717	1.82597778469607e-05	1.0947276414	1.0448410527	1.1988582218	1.0906808064	0.9631779104	1.0473672782	0.0528629235	-0.0498201261	0.0769649294	-0.2040071453	-0.4395915539	-0.5492147922	-0.3250226778	-0.4559336972	-0.2773187836	-0.223304877	-0.276486776	-0.1764929891	-0.4074154143	-0.3077357738	-0.2535017211	-0.4371592566	0.0919995263	-2.2784747062	-0.078933988	-1.006638132	-1.08557212	-0.4232754822	-1.5088476022	0.0495778682	-1.459269734	0.1375741041	-1.32169563	-0.1320370905	-1.4537327204	-0.2443270576	-1.698059778
D8B26_003510		conserved hypothetical protein	CIMG_04080	KH domain-containing protein	HISTO_ZT.Contig181.Fgenesh_Aspergillus.191.final_new	KH domain-containing protein	0.3518718441	3.16575716318731e-05	7.68624802388418e-05	0.0052442593	4.33864858515829e-08	0.4328556267	6.96486591364948e-09	0.8078412357	4.73746730796691e-08	0.3293813539	3.58320021072677e-09	0.9290305224	1.90344339774765e-07	0.9853588596	0.970865821	0.9337940291	1.2220664028	1.0253282956	1.0992641152	0.2869984807	0.1277028489	0.2519937993	-0.2277696895	-0.3008186637	-0.3970069412	-0.5411865463	-0.4240869852	-0.4098110856	-0.516596158	-0.2703905587	-0.3957056348	-0.6491975225	-0.2083918124	-0.9391043915	-0.4275754059	-0.9029796729	-0.2927515837	0.1541373765	-0.8956355898	-0.7414982133	-0.5319207733	-1.2734189866	-0.1479862109	-1.4214051976	0.061930262	-1.3594749356	-0.2491031439	-1.6085780795	0.050233471	-1.5583446085
D8B26_003511	ILV6	mitochondrial acetolactate synthase small subunit	CIMG_04081	acetolactate synthase, small subunit	HISTO_ZT.Contig181.Fgenesh_histo.223.final_new	acetolactate synthase	0.0020329924	0.0008236549	0.4610475982	0.9813322605	0.4859941263	0.1699458835	0.2709199148	0.5899180988	0.7272844363	0.7086689826	0.3415030687	0.316102164	0.0069108762	0.1724784809	0.2526199024	0.2531450096	-0.5190190602	-0.626817773	-0.8299347033	0.3640756198	0.4822675674	0.4496638343	0.4381795291	0.2191552915	0.5851130899	-0.0069899851	-0.1682869117	-0.0082766243	0.2978516192	0.2919624995	-0.3899987735	0.4773425151	-0.2178440824	-0.0987197333	-0.0887645563	-0.6065124468	-0.7226903089	-0.8814688146	1.0865367088	0.2050678942	-0.0112469805	0.1938209137	-0.4859237191	-0.2921028054	0.2045953625	-0.0875074429	-0.1448011886	-0.2323086315	-0.4441432306	-0.6764518621
D8B26_003512_1							0.7070961614	0.0122644164	0.0039627473	0.7083755937	0.0117753154	0.725024904	0.0362704023	0.8700853669	0.1231418573	0.5404179493	0.009325269	0.145810257	0.0295858991	-0.5728706699	-0.2977033217	-0.0689166857	0.2832849573	-0.5520854785	-0.1486985148	1.2401365165	0.7076594427	1.0557847528	0.5378015174	0.9989140679	0.8686870241	0.5161005699	0.6931658899	0.5848772494	0.4999933104	-0.0486088258	0.6473502284	0.8188756347	1.1325156003	1.0756922596	1.6396171846	-6.7335832783	-4.8779894313	0.1725214048	1.1462716517	1.3187930565	-0.2006747597	1.1181182968	-0.2044295578	0.913688739	-0.1365001003	0.7771886387	0.5087325063	1.285921145	-3.9904407074	-2.7045195624
D8B26_003513	ARG3	ornithine carbamoyltransferase	CIMG_04084	ornithine carbamoyltransferase, mitochondrial	HISTO_ZT.Contig181.Fgenesh_histo.200.final_new	ornithine carbamoyltransferase, mitochondrial precursor	0.0011748428	0.0017420424	0.8715659554	0.0945314	0.0261493417	0.9232367243	0.0180043416	0.2511732228	0.0009969778	0.5735790754	0.0001138254	0.586729925	0.0004878956	0.6881341253	0.7176751505	0.7444906825	1.936937421	2.1081778019	1.9026548011	0.6991154175	0.6155485994	0.678046304	0.2479603263	-0.3312599394	0.1043803545	-0.5676243004	0.1792410548	0.3021555962	0.0984180593	-0.8767802397	-0.8273122558	-1.2373347091	-0.2906519425	-1.1305744153	-0.0345352369	-3.2591630824	-2.4676995729	1.2660362841	-1.319265702	-0.0532294178	-0.6488239486	-0.7020533664	-0.0476144223	-0.7496677887	-0.5858461758	-1.3355139645	-0.39458272	-1.7300966845	-0.7778575244	-2.5079542089
D8B26_003514		conserved hypothetical protein	CIMG_04085	hypothetical protein			0.0001244853	0.0237050459	5.37474281482469e-07	0.0218928918	0.0002735561	0.4518561689	2.2098819101984e-05	0.1895812584	0.0039397101	0.6689600355	0.0201638185	0.4022814635	0.0011347447	0.6285648093	0.7086823079	0.6935644048	-0.1958791196	0.0165333579	-0.1139985935	-0.5521932889	-0.4856696965	-0.4798786919	-0.1103104351	-0.0937218385	0.0745814976	-0.1276285533	-0.2004283007	-0.3025792614	0.5031557446	0.2386336551	-0.2280555068	0.522429234	-0.1476209753	0.2014259131	0.000552242	-0.2862531483	-0.2639057565	-0.7763469046	-0.4076707399	-1.1840176445	0.4665070424	-0.7175106021	-0.1689213098	-0.8864319119	0.3240349641	-0.5623969479	0.1365549791	-0.4258419687	-0.4150638606	-0.8409058294
D8B26_003516		conserved hypothetical protein	CIMG_04088	hypothetical protein			1.10394883229247e-05	0.000226472	0.0997599923	0.0258170381	0.0003582836	0.4174565275	4.57246220880263e-05	0.5983734567	3.63631042767582e-05	0.7866188737	0.0001261751	0.2253403536	1.64607455935323e-06	-1.2348075544	-1.3581834522	-1.2811213488	0.1755039744	0.6780444183	0.101975258	-0.5441994986	-1.0852785892	-0.7676482574	-0.404502274	-0.1401963387	0.1996563575	0.514727687	-0.2487480722	0.0620066703	-0.0246474469	0.7036031564	0.3684205802	0.1425526009	0.202498431	0.274783764	0.7529153548	1.4741722365	1.4384723429	1.6052918577	-1.1131407716	0.4921510861	0.673194036	1.1653451221	0.2519839219	1.417329044	0.2233393432	1.6406683872	-0.1571489703	1.4835194169	0.9763806412	2.4599000581
D8B26_003517	NUT1	RNA polymerase II mediator complex subunit Nut1	CIMG_04089	RNA polymerase II mediator complex subunit Nut1	HISTO_ZL.Contig1161e-snap.27.final_new	RNA polymerase II mediator complex subunit Nut1	0.0305671779	0.0002991153	9.38550997951425e-07	0.0017455074	9.52726288934615e-10	0.9565924525	9.24649869082382e-10	0.2339739599	8.41463192751456e-08	0.6362597586	1.96080810956004e-08	0.9000495985	6.36395938113287e-07	0.9418601551	1.0004373002	0.9669036274	0.7114095386	0.5623728352	0.7592414995	0.1700749968	-0.0174586457	0.1551241777	-0.432734	-0.2341475172	-0.5614657951	-0.3460631126	-0.4393454836	-0.4797866696	-0.3939283111	-0.0365742939	-0.1627867768	-0.2589624838	-0.5123616213	-0.2651196853	-0.6729189491	-0.0990406494	-0.354730136	-0.2934774916	-0.5753118345	-0.8687893261	-0.5125650131	-1.3813543392	-0.0103119166	-1.3916662558	0.2305559866	-1.1611102692	-0.1237097445	-1.2848200137	-0.0691349976	-1.3539550113
D8B26_003518		homoserine kinase	CIMG_04090	homoserine kinase	HISTO_ZL.Contig1161e.eannot.1273.final_new	homoserine kinase	1.36563175802905e-06	0.2842505024	1.68397735322634e-05	0.0288973269	0.0098390521	0.0011639319	0.040958036	0.2845423192	0.00225968	0.4792086562	0.0001207068	0.4459478226	7.50771466851716e-05	0.0194312502	0.0592382449	0.149885336	1.1687315364	1.2001245435	1.2022698465	1.0890555488	0.9818530961	0.8586855037	0.6275470991	0.3271299586	0.5560736191	-0.3714294008	-0.273411754	-0.0643579161	-0.4165055487	-0.7555110759	-0.4334777535	-0.5768897146	-0.6864426636	-0.999097891	-0.5268651783	-1.7372860485	-1.3987506377	1.1133331625	-0.2115273468	0.9018058157	-0.4687752909	0.4330305248	-0.7481262691	-0.3150957442	-0.2653839342	-0.5804796784	-0.2263846043	-0.8068642827	-0.4441039226	-1.2509682053
D8B26_003519		short-chain dehydrogenase/reductase SDR	CIMG_04091	3-hydroxyacyl-CoA dehydrogenase	HISTO_EA.Contig33-snap.50.final_new	short chain alcohol dehydrogenase	1.83038079422151e-08	0.0027972576	1.09886577484436e-06	0.021983131	1.92839864004875e-08	0.6094287027	8.83706918265972e-08	0.7647985672	1.41175964296174e-06	0.9772249941	7.80553207868801e-07	0.5281865255	0.0007018497	1.8446808409	2.0499047576	1.8786829066	-1.0794952931	-0.2110820841	-0.8176850417	0.2557553623	0.2774997951	0.5181495226	-0.3902573412	-0.6268897022	-0.2873608432	-0.273581316	-0.3911024194	-0.042652553	-0.9239877623	-0.7883128438	-0.0058286904	-0.6888836499	0.0498716864	-0.4425587176	0.5341152002	0.8061574673	-1.2451392813	-2.6197988707	1.0534761284	-1.5663227422	-0.8032103557	-2.3695330979	0.2269338336	-2.1425992643	-0.1928349328	-2.3354341971	-0.0340224719	-2.369456669	0.6930896483	-1.6763670207
D8B26_003520		conserved hypothetical protein	CIMG_04092	hypothetical protein	HISTO_ZL.Contig1161e.Fgenesh_histo.80.final_new	hypothetical protein	7.72333676213705e-06	0.0105886106	3.24381722918798e-08	0.0559033913	2.32205182474789e-06	0.1622946791	0.0001105482	0.7390808909	0.0003051751	0.4265698321	0.0043284615	0.6268674036	0.060818712	0.9801557902	1.0345704138	0.9668523019	-0.2830771948	-0.3776408405	-0.4117255176	-0.9652717628	-0.9518883794	-0.9640621768	-0.5668861364	-0.6601042519	-0.2100586502	0.1285636949	-0.1485381384	-0.2028110133	-0.129364247	0.3192422516	-0.0717421163	0.406429435	-0.0641360277	0.556094549	0.1454598953	0.928983687	0.5409544345	-1.3497659162	-0.6047870133	-1.9545529295	0.4912949688	-1.4632579607	0.3939142265	-1.0693437342	0.1175146851	-0.9518290491	0.2636875313	-0.6881415178	0.2288178186	-0.4593236992
D8B26_003522							1.96306388594717e-07	9.85071659167154e-07	0.9724634885	0.3468977804	0.232085246	0.0728183434	0.0011902639	0.3446193811	0.0564377819	0.6366167176	0.2600057621	0.4476929627	0.5092101476	0.2907662971	0.6402050217	0.2806740495	-1.33937607	-1.3538398081	-1.2878057453	0.2037509685	0.5381844319	0.5067467446	0.285867726	0.3113103692	-0.1584672669	-0.59866538	-0.3217514047	-0.2076454955	0.3326613613	-0.0103173188	-0.3226806762	0.5055758686	0.2223331007	-0.3703341651	0.2845600144	0.8471873981	0.7210599788	-1.7327582349	1.7411491897	0.0083909548	-0.2790792803	-0.2706883255	-0.5136971978	-0.7843855233	0.3203745972	-0.4640109261	0.2014908395	-0.2625200866	0.4471836971	0.1846636105
D8B26_003523							0.0179892156	0.0086010874	0.6867856752	0.2001703318	0.0677107635	0.333484912	0.5381380348	0.1781952819	0.021477156	0.4748940462	0.0012649073	0.2075157747	4.38296325019197e-06	-0.8680812167	-0.6788953653	-0.8220392291	-3.4719370198	-2.004412017	-1.6820447518	-1.1138336934	-0.311402289	-0.3579298779	-0.2044124238	0.3320596352	0.0921904092	-0.1017887341	-0.5486595654	-0.7780794019	1.1523399942	0.9447131671	-0.013300561	1.4045107344	0.0496249178	1.187338355	1.5109072831	3.4197731691	2.8633584808	-1.5510729749	1.7539462988	0.202873324	0.6713702726	0.8742435966	-0.5627593075	0.3114842891	0.947104023	1.2585883121	0.5946181656	1.8532064778	1.4665497651	3.3197562429
D8B26_003524		hypothetical protein	CIMG_04097	hypothetical protein			0.7948281572	0.0001675716	3.53356046149518e-05	0.6801084292	0.0001362739	0.0376555595	0.0727994437	0.1091328897	0.0002380622	0.7724838788	0.000806314	0.4752904949	1.74279483688197e-05	-1.2803752195	-0.9860662006	-1.234901939	-0.9859219823	-1.1564944496	-1.0615282554	0.7878943152	1.1529702507	0.748074124	0.6644947383	0.6093067	0.6541111624	-0.2290731778	-0.7050995283	-0.5076055656	0.6665934456	0.3783304167	-0.1496206138	0.5917464235	-0.5509862958	0.7371302561	-0.1061467909	1.0972367807	0.8659314052	0.0979342176	1.9634740984	2.061408316	-0.253245494	1.808162822	-1.1300279991	0.678134823	0.8472519258	1.5253867488	-0.1888501278	1.336536621	0.4926816057	1.8292182267
D8B26_003525	RNR1	ribonucleoside-diphosphate reductase large subunit			HISTO_KK.Contig134.eannot.1133.final_new	ribonucleoside-diphosphate reductase subunit large	0.1970088283	4.98323642151627e-05	0.000321413	0.1181404289	0.0219696494	0.0731512038	0.0001144494	0.0491856356	0.1966764093	0.1045149848	0.0589674795	0.9724779648	0.2537478003	-0.257873107	-0.350455951	-0.3038102815	-0.6526180041	-0.9943498619	-0.7180197628	1.1758599171	1.4262258925	1.2918394058	0.7714954365	0.7171705607	0.2258747008	1.0657437733	1.6095713028	1.64158885	-0.0629001108	-0.439599693	0.6616563518	-1.3368913588	0.8352627548	-2.2455774515	-0.1810971528	-1.3378981845	-2.5411980266	-0.4860095098	2.0874445314	1.6014350216	-0.7364661205	0.8649689012	0.8806506846	1.7456195858	-1.2163127317	0.5293068541	-1.4004310231	-0.871124169	0.0781519354	-0.7929722336
D8B26_003527		phosphoribulokinase/uridine kinase	CIMG_04100	hypothetical protein	HISTO_KK.Contig134.eannot.1129.final_new	phosphoribulokinase/uridine kinase	1.87860273625e-06	4.00657630392917e-08	1.00487292437511e-10	0.0004616374	2.78279932518805e-09	0.3376587988	9.9427920977699e-09	0.7966871185	2.14249745303228e-08	0.9387069983	1.55566597690767e-08	0.7837832409	8.02790550311753e-08	-2.7456286866	-3.9737674197	-3.0032877953	-0.7461831208	-0.5708077122	-0.7403999267	1.4563177746	1.517056339	1.533556381	0.6123872216	0.3364614371	0.729350385	0.1766155086	0.2999336198	0.3713619352	1.2555614723	0.1158950895	0.1504024072	0.3569218789	0.5263202214	0.533535892	1.3506658109	0.2092127435	0.2485185437	2.5382766593	2.1880405568	4.7263172161	-0.9524281676	3.7738890485	-0.2658314392	3.5080576092	0.1114409074	3.6194985167	0.0490997759	3.6685982926	0.2431790174	3.9117773099
D8B26_003529	FOL3	dihydrofolate synthetase Fol3	CIMG_04102	FolC protein	HISTO_ZH.Contig107-snap.2.final_new	dihydrofolate synthetase Fol3	7.44862643218874e-05	0.0001700839	0.8434046478	7.22661996534896e-06	2.78977740903989e-07	0.0007543471	2.65372441953064e-10	0.000247538	5.20635133340372e-05	0.9261922494	2.19761329618479e-05	0.5346526317	0.0136748012	-0.9389992462	-0.9736411326	-1.1006034377	0.0090834049	0.0050627492	-0.1432639946	-0.9869222606	-0.8952462936	-1.0098732234	0.517866111	0.2407983165	0.8671729865	1.9264468285	1.6377226418	1.5938159282	-0.1065488511	-0.4338459089	0.4480809026	-0.0288651313	0.5453110662	-0.0532782274	-0.0938621812	-0.2361405971	-0.7902704496	0.9627985156	-0.9231194732	0.0396790425	1.5202780647	1.5599571072	1.1619382984	2.7218954056	-1.6610834795	1.0608119261	0.0441461512	1.1049580773	-0.3784090801	0.7265489972
D8B26_003530		cell division control protein 15	CIMG_04103	STE/STE11/CDC15 protein kinase	HISTO_ZT.Contig1141.genewise.16.final_new	cell division control protein	0.0020270501	0.3338068341	0.0001514679	0.4072653874	0.0015567182	0.4738345603	0.0001989464	0.815482249	0.0003249386	0.6049281967	0.0032036286	0.8630876277	0.0059762064	-0.8414297094	-1.0988246609	-0.7735683849	-0.0753606203	-0.1074491477	0.0896462941	0.1777022895	0.1610578931	0.2782260142	0.1226027965	0.1669582889	-0.3944914693	-0.2139076685	0.4571568757	0.3602575287	0.522755894	-0.261547104	0.4313066029	0.079825932	0.289435434	-0.2094572205	0.7423420286	-0.5457035364	0.6424656497	0.8734739946	0.2344081981	1.1078821927	-0.2298179887	0.878064204	0.2169218238	1.0949860278	0.1058999704	1.2008859982	-0.2648540074	0.9360319909	0.1710175399	1.1070495308
D8B26_003531		ubiquinone biosynthesis protein	CIMG_04104	ubiquinone biosynthesis protein	HISTO_ZT.Contig1141.eannot.1166.final_new	atypical/ABC1/ABC1-B protein kinase, ubiquinone biosynthesis protein	0.0275864576	0.0009724844	2.65562938378713e-06	0.2209251613	1.431000236167e-07	0.0023530239	5.03854982002528e-10	0.0641926606	1.65694860084756e-07	0.9871695461	1.79957153110663e-07	0.6203877816	1.82866510126492e-06	1.4733038473	1.4355053243	1.4909382483	0.9917792221	0.8500672437	1.0810853498	0.2379845244	0.1627992876	0.0806799437	-0.1501808743	0.0358324799	-0.2709714658	-1.250336771	-0.8203787247	-0.8624420885	0.2352344522	-0.575848608	-0.5607313451	-0.0418675937	-0.3216764995	-0.8784588701	-0.232662004	-1.1450443079	-0.9646107707	-0.4935139741	-0.8111236769	-1.3046376511	-0.2931162721	-1.5977539232	-0.8507720007	-2.4485259239	0.61113355	-1.8373923739	0.0121133765	-1.8252789973	-0.3753810362	-2.2006600335
D8B26_003532		mitochondrial carrier protein	CIMG_04105	mitochondrial carrier protein	HISTO_ZT.Contig1141.eannot.1157.final_new	mitochondrial folate transporter/carrier	2.96639202377725e-05	0.2170719364	0.0007498324	0.2558378475	0.0216841293	0.8018515082	0.0480630009	0.8726964176	0.0274784963	0.2660520964	0.0002618386	0.7999713178	0.0001913919	-0.528014211	-0.6143529687	-0.710148235	0.5631378657	0.3934291457	0.402741299	0.2443752513	0.0832738049	0.1405260138	-0.1231789684	-0.3123218518	-0.0277581606	-0.2715720497	-0.2294933107	-0.1814314481	-0.0453906605	-0.3821354635	-0.099660903	0.3055805146	-0.3332793964	0.5017826481	-0.0680596323	0.5259470921	0.7660036243	1.0739258468	-0.2991930221	0.7747328247	-0.3038821971	0.4708506277	-0.0806540437	0.390196584	0.0586909035	0.4488874874	0.3619924858	0.8108799732	0.1349431961	0.9458231693
D8B26_003533		ubiquinol-cytochrome c reductase complex protein	CIMG_04106	ubiquinol-cytochrome c reductase complex protein	HISTO_ZT.Contig1141.eannot.1167.final_new	ubiquinol-cytochrome c reductase complex 14 kDa protein	3.02239814004232e-07	0.1005958305	1.05335194110535e-05	0.2239952213	0.000294106	0.6259852877	4.8889930390257e-05	0.8960528357	2.31145128220451e-05	0.6969272045	5.65643587426554e-06	0.4683076294	0.0003188683	-1.3008064797	-1.329572813	-1.2498510566	0.8716022655	1.1565800348	0.9153483106	0.5540506989	0.2167918994	0.3435168154	-0.2661969624	-0.5717070208	0.4443829137	-0.1402034708	0.0812184921	0.3985269906	0.3673834162	-0.1297883969	-0.2176940727	0.2147394881	0.1868953333	0.2528460428	0.3809251572	-0.554291007	-0.6246965786	2.274260554	-0.609204652	1.665055902	-0.4825542508	1.1825016511	0.2187948349	1.401296486	-0.0659625835	1.3353339025	0.1742240846	1.5095579871	-0.4073888662	1.1021691209
D8B26_003534		conserved hypothetical protein	CIMG_04107	oxalate decarboxylase family bicupin			2.62716708481282e-05	0.0432222773	2.08645584056727e-07	0.7420037893	5.43137737839834e-07	0.959596606	7.03770448443587e-07	0.0818919728	0.0018859635	0.6665282141	0.0003866093	0.2952858563	0.5028324622	0.860227197	1.0004368358	0.8420747799	-0.12449528	-0.1244430894	-0.0824735677	-0.7402733006	-0.4816241938	-0.4831660218	-0.1079199445	-0.4212124898	-0.9195659992	-0.3891002588	-0.61689774	-0.4744961973	0.4107625873	0.2211966769	-0.0267107591	0.1977437086	-0.5437858891	-0.2612828487	0.1848763524	1.093366781	0.9867626607	-1.0089557774	-0.4569737324	-1.4659295098	0.0974558313	-1.3684736785	-0.0169636622	-1.3854373407	0.60982805	-0.7756092908	-0.211064602	-0.9866738928	0.7867531395	-0.1999207533
D8B26_003535							0.5560138617	0.0040338824	0.0006478164	0.7723826259	0.0017519415	0.9038659779	0.0035682077	0.4605038255	0.118890735	0.1635520396	0.3026912592	0.4888041471	0.0193777896	0.1179626637	0.4082274326	0.3242361935	0.1099681977	0.0509150591	0.187195521	-0.8646964802	-0.7896772543	-0.7766261172	-0.9567298831	-0.9127720932	-0.1155457016	-0.243161147	-0.8899344215	-0.7790576465	-0.3052145034	0.500892258	-0.4983485123	0.7153583534	-0.2505358215	0.9658507375	0.6178511836	1.375320278	2.0085217036	-0.160904234	-0.9274391944	-1.0883434284	0.1222559552	-0.9660874732	0.0601892266	-0.9058982466	0.3828343354	-0.5230639113	0.8414669137	0.3184030024	0.5802751182	0.8986781206
D8B26_003537		DNA-3-methyladenine glycosylase	CIMG_04112	DNA-3-methyladenine glycosylase	HISTO_ZT.Contig1141.eannot.1160.final_new	DNA-3-methyladenine glycosylase	0.000264457	1.86918476578636e-07	2.5897964456365e-10	1.2485289882005e-06	0.0002591691	0.1733399068	0.0155620914	0.5509057859	0.2179540873	0.7334271551	0.0558265128	0.7834702309	0.488645183	-0.4124473071	-0.4878476556	-0.589792628	0.0038976684	0.1765981583	0.1000737943	1.2961305771	1.180263307	1.3288379345	0.1816585019	-0.0660869977	0.1371250822	-0.3604097494	-0.0559115689	-0.0134134563	-0.0062289262	-0.5687872074	-0.3007142991	-0.1308549414	-0.0741896532	-0.3273538173	-0.0291205446	-0.6540458264	-0.3273804452	0.5895587877	1.1729586606	1.7625174483	-1.1827362949	0.5797811534	-0.2295046303	0.3502765231	-0.1459566501	0.204319873	0.1115043118	0.3158241848	-0.1558693652	0.1599548196
D8B26_003538		hypothetical protein					0.091900208	1.14418903136762e-09	8.11858099129926e-11	1.51210756364105e-07	0.0001130177	0.5980743619	0.0006568686	0.6990466625	0.0129215684	0.838534813	0.0040717163	0.6946993882	0.0020451671	-1.1529488669	-1.1851029638	-0.9655245812	-0.4205435482	-0.8872820241	-0.5960126299	2.3655690733	1.7583635945	2.3659691209	0.0265125368	0.3508615439	-0.2706236088	-0.3573936486	-0.0093272019	0.046975872	-0.5758284966	-0.7473350876	0.0049958512	-0.0304282308	-0.2150516129	-0.3284772488	-0.0921104324	0.2399959319	0.6747466579	0.4638476593	2.7970928262	3.2609404855	-2.1052399187	1.1557005668	-0.161789229	0.9939113378	-0.1757583017	0.8181530361	0.1269799693	0.9451330055	0.342927003	1.2880600085
D8B26_003539		conserved hypothetical protein					0.949050116	0.0140205442	0.0100369743	0.3004110192	0.0006504701	0.1446054365	1.61873371534001e-05	0.8046276939	0.000247106	0.4003457332	0.0104983665	0.6941597978	0.004864175	-0.3970026709	-0.815529475	-0.940970588	-0.7642047433	-0.4375352778	-0.8661807527	-0.1398556459	-0.1459902456	0.0517026046	0.3364952537	-0.076078966	0.3300147337	0.8320893524	0.2451193151	0.494622243	0.3061974478	0.5701964633	0.4439028264	0.0756379878	0.1559117556	-0.0657485938	0.3991471698	0.7199956148	-0.311935809	0.0167196785	0.6182022313	0.6349219099	0.2544756559	0.8893975658	0.3592134233	1.2486109891	-0.0994947135	1.1491162756	-0.3897073515	0.7594089242	0.32579592	1.0852048441
D8B26_003540	ECM33	conserved hypothetical protein	CIMG_04115	GPI-anchored cell wall organization protein Ecm33	HISTO_ZT.Contig1141.eannot.1169.final_new	GPI-anchored cell wall organization protein Ecm33	0.2791830951	5.60389425810709e-06	1.39739675507085e-05	0.8844957826	7.89604093916805e-06	0.02801457	2.85518788402263e-08	0.0537957989	9.9924518841874e-07	0.3380299682	7.04338464459499e-08	0.4705175798	6.13372273264553e-07	-0.7317000352	-0.8093610624	-0.8321522928	-0.9490124395	-0.9080012674	-1.0184080967	0.1624909074	0.0221078704	0.1318668739	0.2179507224	0.1154742514	0.1012558622	0.684457048	0.675091258	0.5952744082	0.0974469815	0.1005023812	0.5478052607	0.2946275821	0.603978074	0.2769583768	0.2010523794	0.3559014149	0.0643935415	-0.165572447	1.0625246195	0.8969521725	0.039887846	0.9368400185	0.5081624331	1.4450024516	-0.4528294607	0.9921729909	0.2188601189	1.2110331098	-0.206062148	1.0049709618
D8B26_003541		N-glycosyl-transferase	CIMG_04116	mannan polymerase II complex ANP1 subunit	HISTO_ZT.Contig1141.Fgenesh_Aspergillus.20.final_new	N-glycosyl-transferase	8.71545539654134e-07	0.0009735541	0.008484563	0.8831421629	0.0045969811	0.7471899399	0.0012082322	0.9731279596	0.001350347	0.384727997	4.08544911059747e-05	0.4254979748	1.2031526282475e-05	0.487218489	0.635783278	0.5559491793	-0.2759924762	-0.3420672316	-0.5353270661	0.167610543	0.166869383	0.1558775462	0.1385313532	0.2907252856	-0.0162439902	0.0038558346	0.0289276019	0.1631620407	-0.1079580741	-0.0775263156	0.2868770956	0.0065836739	-0.1159787401	-0.3495993241	-0.5502079082	-0.3815230256	-0.3355471522	-0.9418021332	0.544294452	-0.3975076811	-0.0330227025	-0.4305303836	-0.0684194282	-0.4989498118	-0.0087869228	-0.5077367346	-0.1996134159	-0.7073501505	-0.2969127657	-1.0042629162
D8B26_003542		conserved hypothetical protein	CIMG_04117	hypothetical protein	HISTO_ZT.Contig1141.eannot.1165.final_new	YciI-like protein	9.91456022539105e-08	0.0432097025	6.11608594241549e-09	0.6927816466	1.03278024030323e-08	0.3005120352	4.94377058037525e-08	0.6443106305	3.88300607467271e-08	0.6582423359	8.35423090817785e-09	0.561396561	2.24247002539571e-06	-2.0782403546	-2.3816434051	-2.4667695422	-0.082460957	0.3059590343	-0.0051783719	0.7528476966	0.544299826	0.7320580206	0.5120952326	0.2459507883	0.7675896502	0.2379967664	-0.0123396129	0.2688831717	0.6481068692	0.5258556632	0.0019052027	0.3897259815	0.4883938457	0.8080997866	1.0508067438	-0.3624360163	-0.8915060196	2.3750621393	0.6031825527	2.978244692	-0.1545054505	2.8237392414	-0.3638891456	2.4598500958	0.1964656949	2.6563157907	0.2123853273	2.868701118	-0.4371133866	2.4315877313
D8B26_003543		O-succinylbenzoate-CoA ligase	CIMG_04118	coenzyme A synthetase	HISTO_ZT.Contig1141.eannot.1170.final_new	peroxisomal-coenzyme A synthetase	3.8515831847105e-12	0.1934158902	8.25160439144343e-12	0.5438231097	3.67371998833499e-12	0.0001961711	4.78608647730416e-10	0.8307914019	1.34841761956593e-09	0.1344125691	5.08479808634824e-08	0.6505591007	2.3159639922483e-07	-1.6147391611	-1.7613316455	-1.6307863427	0.8206583718	0.8467715662	0.9104367761	0.6283294331	0.6103840717	0.7108313297	0.8451445054	0.900347502	0.5785084551	0.1767859857	-0.1100382615	-0.2074822531	-0.0700998519	0.1298482805	-0.015911537	-0.2854040862	-0.2180551992	-0.6302332552	0.043270672	-0.4037862342	-0.2534491217	2.525223902	-0.2091217905	2.3161021114	0.118848136	2.4349502475	-0.8134459747	1.6215042727	0.0530700567	1.6745743294	-0.3879491027	1.2866252267	0.1897536311	1.4763788578
D8B26_003546	ASN2	asparagine synthetase	CIMG_04121	asparagine synthase (glutamine-hydrolyzing)	HISTO_ZT.Contig1141.fgenesh_plus.15.final_new	asparagine synthetase	0.0153022008	0.93060983	0.0201514318	0.8082409714	0.0083220912	0.1112603657	5.00686858635616e-05	0.6194062059	2.35324944460577e-05	0.1429728673	2.18840977049481e-07	0.837446154	4.60940211010594e-06	0.9019886759	1.2777174823	1.0529465102	0.5453934823	0.3571426252	0.4565469462	0.1997824076	0.8664449297	0.366849958	0.6119899534	0.511717996	0.0823043639	-0.4377456312	-0.0646299271	0.2619923454	0.0332571764	-0.3953314132	-0.3827426599	-0.7425110518	-0.5404294881	-1.5329778183	-0.986687158	-1.3004415604	-1.1425781444	-0.6267383514	0.0259298019	-0.6008085494	-0.0872765764	-0.6880851258	-0.478504353	-1.1665894788	-0.1883508511	-1.3549403299	-0.6716059419	-2.0265462718	-0.1960910797	-2.2226373515
D8B26_003547		porin	CIMG_04122	mitochondrial outer membrane protein porin	HISTO_ZT.Contig1141.eannot.1175.final_new	outer mitochondrial membrane protein porin	9.41070578420414e-07	0.754648858	4.98433267556873e-07	0.2151541155	9.02887245059049e-06	0.9543125443	6.1305474575245e-06	0.2224477712	6.38810252692231e-05	0.8666766472	0.0001146347	0.3457485602	0.0174498285	-1.578235995	-1.6457988049	-1.6492066675	0.9914070629	1.001852277	0.8601036879	1.1904460361	1.049650684	1.1025675573	0.5901729594	0.238553839	0.5230080544	0.3297762504	0.574050134	0.5727830905	-0.0934241079	-0.3600340222	0.2184642185	-0.5632101188	0.2537522372	-0.5905535076	-0.1065057777	-1.1157725735	-1.7938465135	2.5778568586	0.1615900756	2.7394469342	-0.6579952342	2.0814517	0.0374563135	2.1189080135	-0.6240267205	1.494881293	-0.0983425724	1.3965387206	-0.6143826545	0.7821560662
D8B26_003553	SCS2	conserved hypothetical protein	CIMG_04128	integral ER membrane protein Scs2	HISTO_ZT.Contig181.eannot.1605.final_new	MSP domain-containing protein	3.05281324539759e-05	0.0041891209	0.0620866189	0.4886911698	0.3338981335	0.0582396777	0.1254860415	0.1168241557	0.4048744634	0.2552910161	0.007424443	0.9100163654	0.0788164486	0.3913817494	0.3221958488	0.3804359513	-0.8570349276	-0.7165974269	-0.7648962824	-0.0927996551	-0.0258586695	-0.0328515025	0.2815467291	0.1308048446	0.0417856186	0.6634318956	0.84519555	0.6046835923	-0.2454285858	-0.2459580509	0.5936465042	-0.5409719907	0.6424196356	-0.6541989461	-0.18327184	-0.1804162056	-0.3572438364	-1.1426837656	0.7277046461	-0.4149791195	0.2009185406	-0.2140605789	0.5616699583	0.3476093794	-0.5503394691	-0.2027300898	-0.4831998402	-0.6859299299	0.1080976853	-0.5778322446
D8B26_003557		conserved hypothetical protein	CIMG_04134	hypothetical protein			0.0007911837	7.5743587177855e-06	4.79441857907917e-09	0.4927076986	1.8254559201835e-08	0.0008777473	0.0002027431	0.1817928512	3.74876495421961e-05	0.9500072005	1.66811464454419e-05	0.7569124233	0.0001825062	1.1743988718	1.0143034085	1.2388812144	0.359765017	0.5401183654	0.5631207991	-0.7196181765	-0.797902562	-0.7093421594	-0.3760224859	-0.6116174964	-0.6708854957	0.3159269839	0.5041645196	0.3900409924	-0.4903764719	-0.6099586087	0.3179667895	-0.1844349201	0.4548429287	-0.3406565429	-0.6112497152	0.1402330841	-0.8916983397	-0.6518552739	-1.2335141924	-1.8853694663	0.1886719483	-1.696697518	0.9499156332	-0.7467818848	-0.4575284328	-1.2043103176	-0.0420731495	-1.2463834671	-0.2746827326	-1.5210661997
D8B26_003559		conserved hypothetical protein	CIMG_04136	hypothetical protein			0.0041499719	0.128413543	0.103093685	0.7377970973	0.2412928816	0.5558006218	0.0569780682	0.5463546764	0.4941586646	0.5673462565	0.0854685919	0.6332483096	0.8450275553	0.1797900501	0.8149071701	0.3625048591	-0.4536519279	-0.8683851714	-0.3809198046	0.0530181385	-0.1992310465	0.0318919767	0.0472177963	0.5014670615	-0.3443870083	0.4639752141	-0.2980815297	-0.6015519362	-0.5032883375	0.6698612864	0.2913274385	-0.2268878088	-0.1815055855	-0.2400394629	0.8581964347	-0.0331434537	0.0569156469	-1.008120486	0.5292048979	-0.4789155881	0.1361874268	-0.3427281613	-0.2507663968	-0.5934945581	0.3430651642	-0.250429394	-0.4139281601	-0.664357554	0.5624772699	-0.1018802841
D8B26_003560		tyrosine-protein phosphatase SIW14	CIMG_04137	tyrosine phosphatase	HISTO_ZT.Contig181.Fgenesh_histo.164.final_new	tyrosine phosphatase	0.0006825981	0.1559012953	1.77963839631736e-05	0.6654707002	4.51247691362766e-06	0.0196272612	1.57316226031462e-08	0.540465737	4.05800886561557e-07	0.1527344059	8.98108783922794e-09	0.6236068569	2.44325779155331e-06	1.242395998	1.1914971116	1.1950436085	0.5980577777	0.3516559155	0.4763891942	0.236949516	0.1575636881	0.1863527813	0.2456135803	0.2459278894	-0.2025767679	-0.2381316902	-0.5082060091	-0.597713136	-0.5838766351	-0.1876313507	-0.1470442122	-0.8144360951	-0.6303022502	-0.8383194051	-1.0740639708	0.0565472108	-0.361692749	-0.7319721206	-0.2834412762	-1.0154133967	-0.106777337	-1.1221907337	-0.5334131958	-1.6556039296	0.178241173	-1.4773627566	-0.5151506474	-1.992513404	0.2946787655	-1.6978346385
D8B26_003561		hydrolase	CIMG_04138	TatD family hydrolase	HISTO_ZT.Contig181.Fgenesh_histo.162.final_new	hydrolase	0.0004190803	0.2199317271	0.0068137362	0.0664445563	0.4384968277	0.0377014028	0.0638618409	0.0538725578	0.2703061042	0.048031979	0.0029594004	0.3163784902	0.6778005148	0.3068270266	-0.1136960667	-0.609205675	1.9670605601	1.7010526689	1.8633899121	1.1992394697	1.6059116537	0.8564945753	0.6421165272	0.2367460058	-0.198892777	-2.0655654544	-0.2946623074	-0.8873154075	0.8125267924	0.4905198743	0.295326697	-4.519570694	-2.4932972936	0.1565768124	-0.9166381456	-0.4884766766	0.4535319222	1.9760165901	-0.6181633871	1.357853203	-0.9938404046	0.3640127984	-1.3546602735	-0.9906474751	1.5850122674	0.5943647923	-3.1795753538	-2.5852105615	2.2292785286	-0.3559320329
D8B26_003562		conserved hypothetical protein	CIMG_04139	cytochrome b2	HISTO_ZT.Contig181.fgenesh_plus.82.final_new	cytochrome b2	0.0206744261	3.64511424148502e-05	1.90580909821713e-07	0.0079235102	0.000118338	0.3522491307	0.0021439085	0.2502156932	0.2223324134	0.84930877	0.4115856418	0.7676513094	0.887756641	-0.263159455	-0.3869961674	-0.5934249577	-0.1079967944	0.0705858121	-0.0350026704	0.8885659907	0.7060641538	0.8061314535	0.3948431703	0.0848041268	0.4362573405	0.0465928204	0.0487295831	0.2577739358	-0.2797497866	-0.0773487543	-0.1742001741	-0.3388042483	0.3346404866	-0.5108332924	-0.1498267719	-0.8212009764	-0.3364448248	0.3887762152	0.8231557154	1.2119319305	-0.4953185083	0.7166134222	-0.1828904153	0.5337230069	-0.2993168819	0.2344061251	-0.077158235	0.1572478901	-0.1989655209	-0.0417176308
D8B26_003563							1.3921401253014e-07	0.9171566988	4.82738445692462e-08	0.0647828685	1.45525187160988e-06	0.1131478816	0.0001059735	0.4782696445	0.0076531575	0.4132194823	0.1707803246	0.3803925567	0.3634877285	1.2462830241	1.1184103378	1.1945420079	-1.5815858176	-1.2091602153	-1.6026859177	-1.7745108952	-1.5098212091	-1.2773100892	-1.1176203295	-0.8969187056	-0.0988162277	-0.4783078053	0.3871578583	-0.1214387083	1.2375540996	-0.1215356736	0.0196988137	0.742925673	0.0050711482	1.2864890475	1.4266438037	1.6924095754	1.4325262049	-2.6531628294	-0.0485765459	-2.7017393753	0.7853227417	-1.9164166336	0.632532026	-1.2838846076	0.3636352028	-0.9202494048	0.491396108	-0.4288532968	0.7764015673	0.3475482705
D8B26_003564		hypothetical protein					2.50804139282527e-09	6.44794525293578e-07	0.0019425508	0.0045262617	8.14590759584632e-07	0.1132333351	6.74466669438345e-05	0.6419745512	0.0029263245	0.2504120904	2.4030164668696e-05	0.2915360222	0.1454470044	0.6870219639	0.6374962319	0.8109383139	-1.1647112873	-1.071683596	-0.6866289109	0.1548464041	0.2575344848	0.3292619344	-0.2128194921	-0.1461991093	-0.4794181688	-0.0925724377	0.1627251669	0.0335134323	-0.2672654903	0.1972458924	0.315453557	-0.2315881124	0.0545172617	-0.4165281762	0.4300004743	0.3164230183	0.382436645	-1.6746263595	1.2110350894	-0.4635912701	-0.5189061056	-0.9824973758	0.2994463265	-0.6830510493	0.1278554035	-0.5551956457	-0.3865096527	-0.9417052984	0.6054454185	-0.33625988
D8B26_003565		conserved hypothetical protein	CIMG_03027	hypothetical protein	HISTO_ZU.Contig65.eannot.2115.final_new	PKc-like superfamily domain-containing protein	5.21970176290249e-06	0.0002842863	2.07075273047943e-09	0.0291316801	6.8563933348042e-11	0.8471395767	4.56797650783262e-11	0.0275241243	5.57829014285495e-09	0.7000567196	8.65421377380764e-09	0.145810257	1.17020401627271e-05	1.5162441067	1.4725119015	1.5599366184	0.4317658894	0.3550210949	0.4678462629	-0.329867723	-0.3266958309	-0.3532564353	-0.7679540234	-0.5569938771	-0.918005095	-0.7781166565	-0.7908134041	-0.8386798083	-0.0575458548	-0.3968141871	-0.3710687446	-0.0182300241	-0.6323207872	-0.0074786042	0.197132191	0.5851533953	0.5582295955	-1.0983999884	-0.7539471902	-1.8523471786	-0.4194959608	-2.2718431394	-0.0459249691	-2.3177681085	0.519450278	-1.7983178305	0.1113039712	-1.6870138593	0.5915004335	-1.0955134257
D8B26_003565_1							0.0002701109	0.7040764086	0.0002805241	0.4062369691	6.63077277019837e-05	0.9562017409	0.0001165077	0.0883975354	9.77341035625093e-05	0.3557636274	0.0005335287	0.6890300073	0.0024566446	3.5756621174	3.9101545935	3.5476389017	1.1973036337	-0.4778405447	1.6601756644	0.7725050818	1.9166855903	0.7746869317	-0.5216639489	0.7234298533	0.6865958298	0.1288357281	0.1912356417	0.7623688639	1.4059934456	-3.8158836405	-6.1086876144	0.2101994038	2.2031142072	-4.5696651878	-3.3865403926	-3.3209490029	-1.465355156	-2.8667271942	0.3339493252	-2.532777869	-0.8354614416	-3.3682393106	0.0768257277	-3.2914135829	-3.9779247619	-7.2693383448	2.7905204097	-4.4788179351	-1.9686287613	-6.4474466964
D8B26_003566		conserved hypothetical protein	CIMG_04141	hypothetical protein	HISTO_ZT.Contig181.Fgenesh_histo.158.final_new	SAP domain-containing protein	3.28038860948697e-11	0.287792853	7.62679272305348e-11	0.000109455	5.84388539324209e-08	0.0106309681	3.33096408847261e-05	0.0004255779	2.92712096103431e-09	0.3338590362	2.59372276948537e-10	0.1709884646	1.12086463377393e-10	-1.4761727199	-1.4890962149	-1.4465794742	0.5480169862	0.6345142937	0.6947132962	0.5111567408	0.4044479929	0.4690641869	-0.1972393578	-0.4711748942	-0.2590194394	-0.8566931942	-0.664422075	-0.7146015	0.3248572548	-0.1379345918	0.1774032604	0.4255547613	0.234586366	0.3963507652	0.6069912395	0.9554668108	1.3298095066	2.0941130257	-0.1621902602	1.9319227656	-0.7676771503	1.1642456152	-0.4414901502	0.722755465	0.8849561617	1.6077116267	0.2342858325	1.8419974591	0.5086107005	2.3506081596
D8B26_003567		aspartyl protease	CIMG_04143	aspartyl protease 4	HISTO_ZT.Contig181.Fgenesh_Neurospora.41.final_new	aspartyl protease	0.0877556695	0.0296852589	0.4673025774	0.0038411126	0.0001016274	0.6638186439	0.0004072912	0.102166006	3.2202255986075e-06	0.7799461015	9.43622291369029e-07	0.5669779367	5.70837871072744e-05	1.0965001469	1.1090202893	1.16897246	1.799013192	1.9056788105	1.7526736525	1.0139252956	0.5477670048	0.9815925039	-0.2935288628	-0.5200815713	-0.6907937631	-0.2662387304	-0.2664178022	-0.3648878394	-1.1180046204	-1.7192952961	-0.4529254507	-1.6905100689	-0.2597773039	-1.3239164998	-0.7576907272	-0.697345507	-0.9537293123	0.6946222305	-0.9742618975	-0.279639667	-1.3497734531	-1.6294131201	0.2074428254	-1.4219702947	-0.7404050383	-2.162375333	-0.1569776149	-2.3193529479	0.4248248793	-1.8945280686
D8B26_003568		conserved hypothetical protein	CIMG_04145	hypothetical protein	HISTO_LY.Contig16-snap.15.final_new	hypothetical protein	0.7874257124	0.3610116266	0.4951361652	0.9591607818	0.554080055	0.9437849386	0.6340760584	0.9961753253	0.6931481602	0.8010101507	0.3397427585	0.4022814635	0.0091795814	-0.3764654353	-0.5213744948	-0.1502510899	-0.3279159797	-0.6109104808	-0.4931666668	0.3220532368	0.1901744805	-0.6078919927	-0.7900857379	0.5771489522	-0.1361740712	-0.0773066544	-0.0514705579	-0.2347675266	-1.2582278174	-0.6371260717	0.6377544637	0.3322425816	-0.0884481587	0.0496649723	0.4442938727	1.4427710666	2.3654791094	-0.1319490453	0.4325664564	0.3006174111	-0.033473261	0.2671441501	-0.0469614995	0.2201826506	0.003663709	0.2238463596	0.2781434702	0.5019898298	1.0874263759	1.5894162057
D8B26_003570		hypothetical protein	CIMG_04147	C2H2 finger domain-containing protein	HISTO_ZT.Contig181.Fgenesh_histo.55.final_new	C2H2 finger domain-containing protein	1.21652493857538e-08	0.0832315223	6.02042833319103e-10	0.0010224124	8.07126044421065e-12	0.9043959416	1.36504424887293e-11	0.0443931885	7.62789088309098e-09	0.8276811564	3.28050309893277e-09	0.3236143043	1.42182174615712e-05	1.3040143029	1.2867038308	1.2526336464	0.1546172014	0.0973809482	0.2085323224	-0.0970399481	-0.1023679915	-0.0118460272	-0.5154016022	-0.4600087213	-0.9116057899	-0.603464492	-0.6895279132	-0.5015390818	0.0440270872	-0.368818499	-0.1350766585	-0.2741350168	0.018496426	-0.2724238418	0.4230948282	0.0863151304	0.0674398595	-1.1268277856	-0.2239147589	-1.3507425445	-0.5477453659	-1.8984879104	0.0259112291	-1.8725766813	0.4470137712	-1.4255629101	-0.0696162188	-1.4951791289	0.4367402859	-1.058438843
D8B26_003571		hypothetical protein	CIMG_13765	hypothetical protein			0.3088090044	0.0172593269	0.1289184674	0.021630124	0.2408011575	0.009432182	0.0002413716	0.5550531568	0.00010868	0.987873854	9.94231164049732e-05	0.4789740551	2.14381430544373e-05	-1.0307605423	-1.1366754701	-1.1908579	-0.6853075814	-0.5190770855	-0.7702989063	-1.6822900293	-1.6605455965	-2.1703762697	-0.9490084186	-0.9751954528	0.2013007446	1.3326938086	0.2389408711	0.2151848467	1.013996478	1.2977700355	0.7538461348	0.7087522084	0.4908982967	1.6491432342	1.2668017043	2.2059817144	1.3950831752	0.4565901133	-1.186608891	-0.7300187777	1.2342728562	0.5042540785	1.2170813404	1.7213354189	0.3289032757	2.0502386946	0.0170738959	2.0673125905	0.7187961434	2.7861087339
D8B26_003572		dual specificity phosphatase	CIMG_04151	dual specificity phosphatase	HISTO_ZT.Contig181.Fgenesh_histo.57.final_new	dual specificity phosphatase	2.13238390180678e-06	1.10682045651454e-05	0.7740286038	0.6246388867	0.7138435768	0.3692098656	0.1130153646	0.9109272706	0.1134980008	0.2260471683	0.5862828479	0.8215820945	0.8740648118	0.0234413372	-0.1210537198	-0.0919980549	1.0190042339	1.1105367533	0.9901350683	0.0201774943	-0.0717260724	0.0065731838	-0.1773051891	-0.3631629828	0.1478839208	-0.3687203032	-0.3381639035	-0.2333064081	0.070002874	-0.5753606916	-0.4505532226	0.1542719555	-0.4130014608	0.1625799947	0.1888076451	-0.2555127606	-0.4335496916	1.1036076982	-1.055813374	0.0477943242	-0.1070343152	-0.0592399911	-0.1912641763	-0.2505041674	-0.0364700358	-0.2869742031	0.3823060198	0.0953318167	-0.1351784076	-0.0398465909
D8B26_003573		conserved hypothetical protein	CIMG_04152	hypothetical protein	HISTO_EA.Contig33.eannot.1626.final_new	NUDIX domain-containing protein	0.0001011316	4.2609737798602e-06	5.43614896336365e-09	0.1910340667	1.31114235418975e-09	0.2772535217	4.6460839792065e-09	0.1964466519	1.7000442828078e-07	0.8990626936	9.81866125733525e-08	0.7802744315	6.56007323958302e-06	-2.7082356111	-3.0282313771	-2.544757021	-1.123280475	-0.8375639508	-0.9114076051	0.9174324956	0.8110310464	0.6715502314	0.9323329655	0.5673068713	1.9649396878	0.8109355603	0.8040271667	0.9161950156	0.1825915107	0.5396531377	0.3160882464	0.4836290594	0.4173512006	0.3070695486	0.3442539828	-0.1797785055	0.3468668188	1.8041959951	1.7542193552	3.5584153503	0.3802620582	3.9386774086	-0.3380562468	3.6006211617	-0.5091392378	3.091481924	0.0811355898	3.1726175137	-0.2816395772	2.8909779366
D8B26_003575	PEP12	hypothetical protein	CIMG_04154	SNARE domain-containing protein	HISTO_ZT.Contig181.eannot.1612.final_new	SNARE domain-containing protein	0.0216740388	0.7619729511	0.0413938765	0.0697135273	0.00029054	0.0916623495	2.85547458662357e-06	0.8224305953	5.07450390577274e-06	0.3240199181	1.32445843088954e-07	0.3857917959	7.26658364650045e-08	-0.6979431828	-0.8796766843	-0.6882163112	-0.6020517029	-0.2899625741	-0.3108893555	-0.4476399578	-0.4188191403	-0.4794893614	-0.1065677518	-0.244873451	-0.0714300771	0.1547111896	0.1934830234	0.152315482	0.2732870753	0.2668201489	0.1848500593	0.3837645332	0.1476108504	0.8806229642	0.6236103701	1.0332814222	0.9432024315	0.3551144404	-0.0501351863	0.3049792541	0.3093320698	0.6143113239	0.3065511406	0.9208624645	0.0612820146	0.9821444791	0.265594953	1.2477394321	0.3530221958	1.6007616279
D8B26_003576		cytochrome C1 heme lyase	CIMG_04155	cytochrome c1 heme lyase	HISTO_ZT.Contig181-snap.18.final_new	cytochrome c1 heme lyase	1.14466151688206e-11	2.11331578684792e-06	1.66075810346589e-08	0.0847966488	4.49547261394243e-07	0.8512035698	6.56759876339619e-07	0.4480332438	2.28050438754753e-05	0.7867064628	6.00662777055692e-05	0.4369682523	0.0670214557	-1.0017727395	-0.9430070042	-0.9810246146	1.4868267715	1.6477766976	1.4336192538	0.3898102541	0.338074704	0.389596971	0.124223554	-0.189906173	0.2044221847	0.0822323062	-0.0201071426	-0.0227660841	-0.4493628558	0.0983155019	-0.1328032131	-0.3992598338	-0.236672961	-0.0217289396	-0.8642790664	-0.2706275673	-0.6615800033	2.4993878876	-1.1514440591	1.3479438284	-0.3162593152	1.0316845132	-0.0431974634	0.9884870498	-0.1721317163	0.8163553335	-0.080745286	0.7356100475	-0.3477684906	0.3878415569
D8B26_003577		diphosphomevalonate decarboxylase	CIMG_11269	diphosphomevalonate decarboxylase	HISTO_ZT.Contig181.eannot.1613.final_new	diphosphomevalonate decarboxylase	3.08642406290461e-11	0.0043913185	3.20061523134634e-12	0.0125940382	1.90255416061103e-11	0.0009299933	1.40351569960768e-09	0.408458725	1.6639258244689e-09	0.6761041607	3.46357324996245e-09	0.8082855001	5.4647097578944e-07	-2.0095320795	-2.1235321846	-2.2045979085	0.635156516	0.6479887639	0.6301841259	1.2111955229	1.1736857107	1.2092254992	0.7242855988	0.4455717017	0.7745758027	-0.2364855246	-0.0899605254	-0.0010336202	0.553958222	0.0004432709	-0.0939996521	0.0002557659	-0.174676933	-0.0126181062	0.228387605	-0.2353354765	-1.0531420949	2.7480014278	0.5599488055	3.3079502333	-0.541532019	2.7664182144	-0.7661907068	2.0002275076	0.2065965002	2.2068240077	-0.1378669198	2.0689570879	-0.1506005902	1.9183564977
D8B26_003578	IKI3	IKI3 family protein	CIMG_04157	killer toxin sensitivity protein	HISTO_ZT.Contig181.Fgenesh_Aspergillus.172.final_new	elongator complex protein	0.0084417108	0.0145705418	1.22442406424179e-05	0.0089460746	1.85171491863758e-08	0.0016563602	6.17681442848664e-11	0.6595309564	1.33116441965376e-09	0.3226884147	1.92682617377754e-10	0.4599008331	5.29670650566827e-09	1.4429335149	1.3962084049	1.3510853144	1.0579700847	0.8131920379	1.0015701012	0.5475200946	0.5445832949	0.5294679292	0.1171571181	0.1786760045	-0.1047885341	-0.5699341401	-0.5938989752	-0.5178693242	-0.7870715547	-0.3208259264	-0.3520323396	-0.7337643383	-0.3126666596	-1.0166988957	-0.8288516903	-1.2004691809	-1.6414923403	-0.4377674764	-0.4175989491	-0.8553664254	-0.4826985004	-1.3380649259	-0.6177318655	-1.9557967914	0.1086471008	-1.8471496906	-0.2826219181	-2.1297716087	-0.3952637771	-2.5250353858
D8B26_003579		hypothetical protein	CIMG_11270	cytochrome c oxidase subunit VIIc	HISTO_ZT.Contig181.eannot.1737.final_new	cytochrome c oxidase subunit 8p	2.21775539987165e-06	0.2599760694	2.97299161227957e-05	0.4667812394	3.66579675567037e-06	0.3471642396	4.25091957253495e-05	0.6165879562	2.35390372594706e-06	0.7721618989	6.90111708539151e-06	0.8532572888	6.56753004276663e-05	-1.6060929684	-1.6594796351	-1.581901627	0.3896751451	1.0198814704	0.5201626193	0.1410791575	0.1283776953	0.2004547853	0.3291794889	0.0019689231	1.1841977655	0.2166914984	-0.1589095751	0.1033638393	0.6230991227	0.4357249089	-0.3871265769	0.5710009963	-0.1941592937	0.1943520705	0.6098627813	-0.2527458638	-0.8286567277	2.2577949111	-0.4858444823	1.7719504288	0.372121791	2.1440722198	-0.4830546559	1.661017564	0.2689198722	1.9299374362	-0.167079487	1.7628579492	-0.1591598685	1.6036980807
D8B26_003580	DOB1	ATP-dependent RNA helicase DOB1	CIMG_04158	ATP-dependent RNA helicase DOB1	HISTO_ZT.Contig181.Fgenesh_histo.195.final_new	ATP-dependent RNA helicase DOB1	0.0198652316	0.0062436841	1.16684635764779e-05	0.0621269648	1.08563199751903e-07	0.8810923386	5.91331866940098e-08	0.5964490345	3.40106722003586e-08	0.4680415514	4.63092266884875e-09	0.774806677	2.21157315979157e-07	1.2467441899	1.26271654	1.3123974345	0.781421403	0.7529418145	0.784709581	0.193612142	0.1375537908	0.1281605747	-0.1553742309	-0.0970862554	-0.5403667857	-0.3747580695	-0.2112928101	-0.3826284311	-0.8048257533	-0.5130316329	-0.1978196049	-0.7162077294	-0.2386242735	-0.9603334844	-0.7252344141	-0.5001131943	-0.1825608007	-0.5013000237	-0.6194987955	-1.1207988192	-0.4275951133	-1.5483939326	-0.0432191166	-1.5916130491	-0.1496795012	-1.7412925504	-0.2189026271	-1.9601951775	0.1504568701	-1.8097383074
D8B26_003583		predicted protein	CIMG_04161	hypothetical protein			8.98299917379157e-06	0.7235024489	9.49230561559241e-06	0.230462614	8.18742105848311e-07	0.2471707309	1.79361125950514e-05	0.0952413624	0.0240421817	0.5037802834	0.2692796279	0.9682752857	0.4849963283	1.2612115217	0.7487121254	1.0266057459	-0.848132011	-0.7617943157	-0.3982184062	-0.825471586	-0.514220536	-0.2717376506	-1.4714842895	-0.3619888607	-1.2739509174	-0.3283360529	-0.5469186841	-0.6384526741	0.3167133844	0.7934252207	0.0855837475	0.8231195185	0.4320452589	0.649697155	0.6752806732	0.9473229404	0.4809886925	-1.6792651883	0.1287109091	-1.5505542792	-0.4697292865	-2.0202835657	0.4938036023	-1.5264799635	0.8060472793	-0.7204326841	0.3868552427	-0.3335774414	0.0516387129	-0.2819387285
D8B26_003585	BUD5	YlCDC25	CIMG_04163	Ras guanine-nucleotide exchange protein	HISTO_ZL.Contig1161e.eannot.1297.final_new	ras guanine-nucleotide exchange protein Cdc25p	2.76528424240735e-05	0.0301283082	0.0017866532	0.8796175457	0.003317813	0.3857147303	0.0480412374	0.0379511102	0.1983474774	0.6940974276	0.038174657	0.59022321	0.8584725034	0.5407176494	0.5642916173	0.6296645721	-1.8363270092	-2.3155226198	-1.7624689114	-0.8447912572	-0.5541911799	-0.8733003212	-0.5991157718	-0.5838882349	-0.8294855257	-0.6371623413	-0.1279188553	0.1790491299	1.5710825114	0.3029347181	1.2164752243	1.3533328585	2.1405388037	0.9432933291	2.4473743802	-0.6647576022	-0.2598251642	-2.5462572262	1.2076217022	-1.338635524	0.0983377406	-1.2402977834	0.4741366987	-0.7661610847	1.2864049816	0.5202438969	0.29321829	0.8134621869	-0.6988378868	0.1146243002
D8B26_003586		hypothetical protein					0.0758741563	0.0185373047	0.0002555241	0.1838501282	0.0072051015	0.2726284952	0.1444311724	0.5589494953	0.0396735343	0.6296272215	0.0058659207	0.3191078126	0.7111813255	1.5364137897	1.7540748096	1.6998923798	0.0816548986	-0.0730155056	0.8426082821	-3.1504985754	-0.3213992205	-3.3337302342	-1.474583184	0.074444306	-0.5400842177	1.3050578539	-0.1874474993	0.556387809	-0.4233511043	1.2972863149	-0.9955176591	-2.2388730651	-0.1015683523	-1.0414577332	0.141667062	0.2072584517	4.3847803935	-1.3621466729	-2.5885272837	-3.9506739566	1.6663099992	-2.2843639574	1.2150386054	-1.069325352	-0.8549363132	-1.9242616653	-0.9586503505	-2.8829120158	2.5109001898	-0.3720118259
D8B26_003588		conserved hypothetical protein	CIMG_04166	hypothetical protein			0.0124274071	0.1116230706	0.2817954282	0.075946129	0.3271858493	0.0521223613	0.0024993939	0.1067812203	3.7779914334164e-05	0.7995803535	8.838120000408e-05	0.606052133	0.0328501283	-0.4655906293	-0.8561915589	-0.6779499786	-2.1142363955	-1.8863336956	-1.9695515818	-1.1192842945	-1.0259410646	-1.2363003529	-0.285730275	-0.3982112655	-0.061448604	0.163967675	0.7808678943	1.0250508366	1.7476748077	1.3275591961	1.510869518	1.1971078589	2.1148608011	0.9840989129	2.5088572123	-0.6089596288	-0.6551853879	-1.3261824823	0.8566616563	-0.469520826	0.8730345323	0.4035137063	0.9114453644	1.3149590707	0.8744131754	2.1893722462	-0.1934079774	1.9959642688	-0.6612275521	1.3347367167
D8B26_003589		dDENN domain-containing protein	CIMG_04167	dDENN domain-containing protein	HISTO_ZL.Contig1161e.genewise.40.final_new	dDENN domain-containing protein	1.70134590781518e-05	0.3479993736	1.58571417825688e-06	0.379931475	2.37028979369992e-07	0.8512035698	4.7487137818888e-07	0.4918438633	3.63367322794458e-05	0.9598374953	2.1153002599334e-05	0.5324796466	7.40934759531941e-05	1.3848641107	1.4887086918	1.4623572739	0.2422350779	0.079431065	0.1354288595	-0.09790633	-0.1730367151	0.0182430206	-0.3339096026	-0.1460978337	-0.5630532856	-0.5502975817	-0.0751128329	-0.1640017327	0.0754885998	-0.6345896942	0.2625690866	0.0856493337	0.5157681144	-0.5426180291	0.3830750665	-1.1097018345	-1.7434928283	-1.2947444532	-0.2355790533	-1.5303235065	-0.256161925	-1.7864854314	0.0708627963	-1.7156226351	0.2872404736	-1.4283821615	-0.0370806413	-1.4654628028	-0.5968199642	-2.062282767
D8B26_003590		hypothetical protein	CIMG_04169	hypothetical protein	HISTO_ZL.Contig1161e.eannot.1269.final_new	DUF974 domain-containing protein	0.0009741706	0.000586775	1.13938629840707e-07	0.9033521691	1.68908368734545e-07	0.9842612598	2.00321527937171e-07	0.4017661993	2.47985703782687e-07	0.811346424	5.61753056753541e-07	0.5179701981	0.0005363257	0.8298406354	0.7232841735	0.7464207521	0.3587368537	0.3744565514	0.2287250832	-0.1452276177	-0.1593061313	-0.2194605758	-0.2797663871	-0.2223275941	0.0519761458	-0.2973914535	-0.0606020531	-0.079851881	-0.2758400222	-0.3028946037	-0.3564859918	-0.1188735465	-0.6282871089	-0.2118728154	-0.1408987546	0.2344753001	-0.0488289587	-0.4446723263	-0.4959595574	-0.9406318837	0.0229037327	-0.917728151	0.0036151752	-0.9141129758	-0.1773673365	-1.0914803122	0.073664424	-1.0178158883	0.2791222199	-0.7386936684
D8B26_003591		conserved hypothetical protein	CIMG_04170	hypothetical protein	HISTO_ZL.Contig1161e.Fgenesh_Aspergillus.71.final_new	RING finger domain-containing protein	0.0016334944	0.0668363852	1.30848939774985e-05	0.2152616918	0.0003411009	0.1141455004	0.0391179854	0.8165383838	0.1757529502	0.9960948146	0.18639691	0.9140099691	0.5106989987	0.7494830214	0.5163608808	0.6046653822	0.0104546866	-0.6787603113	-0.2346409745	-1.1353015833	-0.7010092032	-0.8331064149	-0.8405534902	-0.4998508611	0.0339715211	0.2890230238	0.1268122078	-0.1140071526	-0.0334743506	1.0554063564	0.0030005919	0.3712018966	-0.4082994551	0.3636857772	0.4688080604	-0.0994726511	0.985603042	-0.9330094548	-0.5829699897	-1.5159794445	0.4375859956	-1.0783934488	0.5440468915	-0.5343465573	0.1236107224	-0.410735835	-0.0042989413	-0.4150347763	0.1377723847	-0.2772623916
D8B26_003592	CHL4	conserved hypothetical protein	CIMG_04171	CHL4 family chromosome segregation protein	HISTO_ZL.Contig1161e.eannot.1268.final_new	CHL4 family chromosome segregation protein	3.12741170415015e-09	0.05180413	2.89447305436836e-10	0.0001500015	1.5076995119108e-07	0.0066991142	1.66865755958592e-09	0.0295179783	2.4687827435029e-06	0.9379657944	2.59369492968104e-06	0.6649375383	0.0008681642	-1.586442211	-1.6508798585	-2.056067616	0.7346066274	0.5599293458	0.5976102056	1.0603965386	0.8961350048	1.0159203549	0.2173896585	0.0236284728	-0.1408805902	0.4611625001	0.8456282295	0.7348752089	-0.2382722821	-0.6095573524	0.2607983871	-0.0834859278	0.4905106501	-0.465588958	-0.3750302815	-0.6183891327	-0.0739969741	2.3904207566	0.3610762962	2.7514970528	-0.9540616662	1.7974353867	0.6395744482	2.4370098348	-0.7146837252	1.7223261096	-0.0447193111	1.6776067985	-0.3310840859	1.3465227125
D8B26_003595		conserved hypothetical protein	CIMG_04176	hypothetical protein			0.0431937283	0.0353591223	0.0002045867	0.4263073604	1.99870299548088e-05	0.4704179848	0.0001417721	0.5005998183	0.0004857375	0.6366167176	7.51639784040016e-05	0.8657064787	3.24525276442263e-05	-1.7796221911	-1.8037831743	-1.7073522948	-0.8610825244	-0.7209809951	-0.9231642172	0.5105899698	0.3031347092	0.3740080208	0.9605653273	1.0089778588	1.0291013746	1.1079589214	0.0939647406	0.0897143175	-0.371814389	-0.040023129	0.3153014017	0.0991480323	-0.2042103097	0.9696135173	-0.7218190626	1.4272319687	0.8445421269	0.9294383354	1.2301349432	2.1595732786	0.6037181201	2.7632913987	-0.5760703059	2.1872210928	-0.5084358559	1.6787852369	0.3569148898	2.0357001267	0.1932095099	2.2289096367
D8B26_003596		sterol carrier protein	CIMG_04177	nonspecific lipid-transfer protein	HISTO_ZL.Contig1161e-snap.18.final_new	nonspecific lipid-transfer protein	7.28094507473899e-07	0.0021237951	4.79645267147787e-09	0.478499533	1.33257294965793e-08	0.3095619207	6.74334517281609e-08	0.9462336872	6.67117765840563e-08	0.1455403619	1.50672532134447e-09	0.6334460444	1.27262640895676e-09	-2.7414753557	-2.7088670043	-2.7585690112	-0.3464332594	-0.5205543451	-0.4610847059	0.9663652649	0.6507521612	0.9410628577	0.423807143	0.2683865355	0.7777787709	0.3805267593	-0.2428948844	-0.0364651637	-0.0951350945	-0.0516460586	0.1103486981	0.3744687815	0.2540993428	1.5250100579	0.5003529486	1.5950454577	1.1951201037	2.2955778902	1.2921340658	3.587711956	-0.3506364063	3.2370755498	-0.4765368666	2.7605386832	-0.0414822603	2.7190564228	0.7633618781	3.482418301	0.3310619525	3.8134802534
D8B26_003597		conserved hypothetical protein	CIMG_04178	hypothetical protein	HISTO_ZL.Contig1161e.Fgenesh_Aspergillus.50.final_new	hypothetical protein	9.95969311520321e-11	0.4622510133	7.02011450080424e-11	0.2492328709	2.78001529427414e-10	0.0099637343	2.97282835157782e-08	0.6989304312	2.63005590142311e-07	0.2924148792	1.87019102170536e-08	0.3727561075	4.82003446180383e-05	1.726531127	1.7242631013	1.6845167648	-0.7552850534	-1.1230470604	-0.8059275958	-0.8165568315	-0.630477079	-0.7096733978	-0.6037038874	-0.3700477275	-0.3283299129	0.4581102027	0.1201460027	0.0803974685	-0.4315624834	0.4746305889	0.1389086371	-0.5220490601	-0.1793206646	-0.2791509584	-0.4430452391	0.660020856	0.9306522023	-2.6070391385	0.1763539075	-2.430685231	0.2849654451	-2.1457197859	0.6552647367	-1.4904550492	-0.139685472	-1.6301405211	-0.4625618504	-2.0927023715	0.6375311557	-1.4551712158
D8B26_003598		conserved hypothetical protein	CIMG_04179	hypothetical protein	HISTO_ZL.Contig1161e-snap.12.final_new	SMN domain-containing protein	3.99301048103347e-07	0.4335446852	7.98492014842087e-08	0.2447616173	1.13691641917769e-06	0.4390944183	8.7024985257446e-06	0.6111214534	7.64261316633042e-05	0.6405160224	1.02940671274769e-05	0.9051367153	0.0001832847	0.8739948011	0.8318777819	0.8525813954	-0.4837215777	-0.2737021621	-0.0774685468	-0.4080801669	-0.3622456468	-0.4705498154	-0.3072641891	-0.2633999457	-0.0365570397	-0.0437323629	-0.0591654798	-0.0134993912	0.3672869572	-0.0098720624	-0.083657511	-0.0942954227	0.0733262016	-0.0679970504	0.3112182948	-0.2837038493	0.0286267882	-1.1367695788	-0.128232216	-1.2650017948	0.2150110836	-1.0499907112	0.1575113575	-0.8924793537	0.1226412548	-0.7698380989	-0.1251193532	-0.8949574521	0.0623506762	-0.8326067759
D8B26_003599	GAR2	ribosomal biogenesis protein Gar2	CIMG_04180	ribosomal biogenesis protein Gar2	HISTO_ZL.Contig1161e.Fgenesh_Aspergillus.42.final_new	ribosomal biogenesis protein Gar2	0.7851702281	7.23150946823857e-05	4.38912424857431e-05	0.1328344055	7.88235781111453e-07	0.9797518832	6.96870489337053e-07	0.548901121	7.33590850694337e-07	0.0549996869	2.71548966744511e-09	0.419729364	3.88651435800624e-06	1.1337134009	1.1655552525	1.1370110507	1.124342969	1.2124758823	1.28038135	0.2484593982	0.2048993297	0.0838855493	0.0719580597	-0.0621812226	-0.4682278231	-0.2612928838	-0.0783822069	-0.153729509	-0.5065373739	-0.4026879013	-0.2581690757	-1.4452075654	-0.2601364337	-1.562595894	-0.4081823955	-0.8811835434	-0.9141684137	0.0577171982	-1.0227280241	-0.9650108259	-0.33816151	-1.3031723358	-0.0070881318	-1.3102604676	-0.1881794287	-1.4984398962	-0.887953858	-2.3863937543	0.5494997703	-1.836893984
D8B26_003601		hypothetical protein	CIMG_04183	longevity-assurance protein	HISTO_ZL.Contig1161e.Fgenesh_histo.38.final_new	sphingosine N-acyltransferase lag1	2.86859760730575e-07	0.9086383643	1.84733655220268e-07	0.7616568635	9.0132636196727e-08	0.9775691141	8.71031383891144e-08	0.6864544742	1.54755455756397e-06	0.8669105616	6.57633813482167e-07	0.2124756016	0.001682954	1.6940278308	1.7514111807	1.828605681	-0.260765271	-0.3031135048	-0.4285511037	-0.345444796	-0.4234819996	-0.3247987832	-0.4839025149	-0.2992181209	-0.6312864486	-0.2040449568	-0.5809732671	-0.6738963004	-0.8631292942	-0.3504500084	-0.0113101137	-0.5611668092	-0.3462555268	-0.2003602044	-0.3786545551	1.2487043816	1.1480545047	-2.0894212079	-0.0344506318	-2.1238718397	-0.108283228	-2.2321550677	-0.0109763057	-2.2431313734	0.184061086	-2.0590702874	-0.1017882092	-2.1608584966	0.9583037594	-1.2025547372
D8B26_003602		hypothetical protein					0.0034803742	0.4656076109	0.0004010354	0.5728364499	0.0020883093	0.3005951296	0.0001571643	0.3957028581	0.0128991654	0.9842035481	0.0139634513	0.8976035957	0.0837678137	1.5334614167	1.868958927	2.0730884928	-1.2279588126	-0.1025212976	0.9115061943	-1.2901872851	-0.9789362351	0.2146370498	-0.2816965546	0.0602864784	-0.2647354282	-0.793051752	-0.3595576867	-2.1317375254	-1.7329648155	0.7246381979	0.3578336425	0.3584038194	0.1737804373	-0.7661089436	-1.1679466492	0.4826072413	2.3382010882	-1.9164695964	-0.5670380177	-2.4835076141	0.5143353525	-1.9691722616	-0.9993455868	-2.9685178483	1.0630529826	-1.9054648658	0.0525033647	-1.8529615011	0.3546229092	-1.4983385919
D8B26_003603		conserved hypothetical protein	CIMG_04186	hypothetical protein			0.0072118961	0.1047337242	0.1969273534	0.8111025966	0.3454699816	0.009201678	0.0173497922	0.7769010606	0.0117706562	0.9655929011	0.0071347093	0.8360373138	0.1369556096	-0.1576556201	-0.2714335114	-0.2289609587	-2.0259910534	-1.6602249868	-1.4624779313	-0.8658271046	-0.8354047807	-0.6923030799	-0.6144095417	-0.322164363	-1.0463240562	0.1747300006	1.254960326	1.060651257	1.4571220996	-0.4570065378	1.5168211752	0.9478938178	1.9472291705	0.6873323008	1.8446363613	0.1302921178	-0.3814851009	-1.4853276308	0.9076155059	-0.577712125	0.1552363833	-0.4224757417	1.4654283218	1.0429525801	0.2099220375	1.2528746176	0.050787024	1.3036616416	-0.337496634	0.9661650076
D8B26_003605		GABA permease	CIMG_04188	GABA permease			0.1711947774	0.1076866855	0.0044860061	0.9278787946	0.0038061396	0.0079368881	0.6096555026	0.2043550965	0.0316925685	0.6273639211	0.1786200062	0.5781662381	0.6810778711	0.3703654252	0.4992677848	0.5338440153	-0.2105662867	-0.5840916481	-0.5538787286	-1.840544859	-1.9320110366	-1.7471955801	-1.9476914763	-1.9105630249	-2.0705256851	-0.5716288223	1.3385070891	1.608407203	2.2651142353	0.7071386014	2.4265591436	1.2750795869	2.7824183047	0.4713128662	2.4865806168	-1.8887801916	-1.5071175329	-0.9226395869	-1.3806067385	-2.3032463254	-0.1332841755	-2.4365305009	2.7505283956	0.3139978947	1.1373567109	1.4513546056	-0.5685950186	0.8827595871	-1.3723152862	-0.4895556991
D8B26_003606							0.0062262849	0.4232113112	0.0358993008	0.0010892012	0.0382588345	0.0133335689	0.2825203225	0.7299851769	0.7472312412	0.5185872106	0.1211712944	0.3857917959	0.3790194195	-0.0949769806	-0.1211897496	-0.1660794256	0.5862715512	0.6374036586	0.4450363931	0.3714846898	0.3110759767	0.4134947028	-0.6320034024	-0.7372980492	-0.5610211338	-0.5063804025	0.6488362217	0.2957782101	0.2529450787	-0.8850280826	0.1819452995	0.161490485	0.4971448898	0.3838391089	-0.6097184635	-0.4270876526	-0.4459629236	0.6816483679	-0.189064228	0.4925841399	-1.014703658	-0.5221195181	0.7765321955	0.2544126773	-0.1583076097	0.0961050677	0.3286208273	0.424725895	-0.8033753011	-0.3786494061
D8B26_003607		conserved hypothetical protein	CIMG_04190	hypothetical protein	HISTO_ZL.Contig1161e.eannot.1247.final_new	hypothetical protein	0.0062745277	0.1184505269	8.82386948740976e-05	0.0745159991	0.0123438433	0.0266389988	2.47851360133693e-05	0.4782696445	0.0028451144	0.947550362	0.0020949604	0.9106765115	0.0269107017	1.0594007544	0.8811330981	0.6852225586	0.0516122259	0.0879901148	0.276555266	-0.4791197707	-0.2058365709	-0.2370455948	0.3154401172	0.4608892232	-0.0847000632	-0.3275248898	-0.4024951877	-0.8470686193	-0.3787549761	-0.2430800576	-0.0534912644	-0.0919152192	-0.6850034467	-0.1301281358	-1.093844729	0.2518545799	1.1899105871	-0.7352961652	-0.4501006901	-1.1853968553	0.5559625634	-0.6294342919	-0.7932634043	-1.4226976962	0.3714737858	-1.0512239104	-0.0601743859	-1.1113982962	0.151723629	-0.9596746672
D8B26_003608		conserved hypothetical protein	CIMG_04192	hypothetical protein	HISTO_ZL.Contig1161e.genewise.19.final_new		3.92193143830743e-11	0.1130702265	7.96240252925457e-11	0.0025749702	5.59246746122244e-12	0.217171473	2.72816924937027e-12	0.0937419433	7.7387255321877e-11	0.4807255886	1.89157710291024e-10	0.9187448094	3.32153198241066e-09	-2.5806740976	-2.910500873	-2.4837932562	0.215590438	0.5604156122	0.0787092379	0.0861904982	-0.0074372906	0.0671324115	0.6408069618	0.4295065597	0.653375762	0.9230360279	0.6496609238	0.7667662001	0.2446631236	0.5626680644	0.4154298863	0.0869825435	0.3748682746	0.2581011316	0.0875889722	0.3162386439	0.564674244	2.9372221965	-0.2336963877	2.7035258088	0.5245726143	3.2280984231	0.2090147157	3.4371131387	-0.374698251	3.0624148878	-0.2102878107	2.8521270771	0.0696689118	2.9217959889
D8B26_003611							0.007821099	1.96790245630118e-06	0.0005164024	0.1828956281	1.68464292720545e-05	0.0743763714	0.0038037933	0.056923865	0.9533001463	0.1042157699	0.0037446582	0.6646898563	0.2153475989	0.2235568919	0.319857877	0.3498025758	0.7706565102	0.6649648988	0.6899097194	-0.2780275861	-0.418630748	-0.231118956	-0.4844220658	-0.4196068628	-0.8349813926	-0.0768106587	-0.3401460621	-0.1846826974	0.3186367889	0.5092781666	0.2265512654	-0.4898987415	0.2576997619	-0.386057525	0.3056788848	-0.3109894276	-0.1812206172	0.4112128718	-1.0140188802	-0.6028060084	-0.2587661758	-0.8615721842	0.3734162861	-0.4881558981	0.4994295574	0.0112736593	-0.6171373844	-0.6058637251	0.2750601232	-0.3308036019
D8B26_003612							0.0075834027	0.6832256593	0.0236067127	0.8014629742	0.0095911088	0.0011130953	0.0379503041	0.7873104517	0.0154080921	0.094006733	1.35334573464592e-05	0.9724779648	0.0001815356	0.1891440791	0.1864827229	0.2239742348	0.7680822225	1.1165858101	0.657308108	0.7962518288	0.7512944711	0.6544082422	1.0130903471	0.8016866533	0.6647495265	-0.34838664	-0.1070558173	-0.2983899979	-0.4700093615	-0.0701313898	-0.4476325283	-0.7790477206	-0.5074602048	-1.5990194548	-0.7947395072	-1.1255329099	-1.2756527142	0.6491324437	-0.1139050626	0.5352273811	0.0892523493	0.6244797304	-1.0690013343	-0.4445216039	-0.0957636454	-0.5402852493	-0.6463772604	-1.1866625097	-0.0285478801	-1.2152103899
D8B26_003614		mating-type switching protein swi10	CIMG_04198	DNA repair protein rad10			2.64335329964022e-07	1.83078390098661e-05	0.0292860778	0.9071751948	0.020510206	0.8440404368	0.0111851785	0.3965533027	0.0015435954	0.9890780052	0.0018812986	0.9991612188	0.0158295101	-0.4882395489	-0.5930801461	-0.5582820844	0.6153431803	0.7966945265	0.7067814189	-0.0807573934	-0.2151321626	-0.2113849682	0.0152888654	-0.1674586454	-0.2756584522	-0.0579589761	0.015034874	-0.2106666743	0.1964938211	0.3321687396	0.0341281173	0.2169154571	-0.5752975421	0.4585474223	0.4343472442	0.0994007043	-0.4872277773	1.2516221777	-0.8763268739	0.3752953038	0.0288914747	0.4041867785	0.0494382018	0.4536249803	0.2293040971	0.6829290774	-0.0082003063	0.6747287711	-0.0004803913	0.6742483798
D8B26_003615		ribosome biogenesis protein Nop4	CIMG_04199	ribosome biogenesis protein	HISTO_ZL.Contig1161e.eannot.1242.final_new		0.0112836534	3.05035916650234e-06	0.0002017944	0.606618243	0.0010551079	0.0521166789	2.63675323108527e-06	0.1071025352	0.0009832844	0.2924148792	1.6316032216878e-05	0.9690571216	0.0001920081	0.48607505	0.5944874274	0.4702350641	0.8951769435	0.9938524142	0.9992305318	-0.0772692923	-0.2784870281	-0.1092195756	-0.0209058458	0.202245396	-0.2937856026	-0.352183937	-0.3240323956	-0.6151589656	-0.0394019941	0.1585917008	-0.2597431552	-0.3265776414	-0.4480678515	-0.3069633493	-0.0728813066	-0.4971740958	-0.7780424914	0.4435215506	-1.1172946167	-0.6737730661	0.1068887175	-0.5668843486	-0.3756658793	-0.9425502279	0.3515374932	-0.5910127346	-0.2747202164	-0.8657329511	-0.0238329622	-0.8895659133
D8B26_003616		progesterone binding protein	CIMG_11276	progesterone binding protein	HISTO_ZL.Contig1161d.Fgenesh_histo.51.final_new	progesterone binding protein	0.0086492977	0.9205529669	0.0055863852	0.0043270165	0.5724053768	0.7513025655	0.923569484	0.3838604484	0.2459085166	0.1261245418	0.0003297079	0.8749094629	0.0128082821	-0.3841313623	-0.6027954786	-0.2361034691	0.0616377794	0.4266987616	0.1523376551	0.3461683014	0.2318605711	0.1405554831	-0.5216200539	-0.8671226546	-0.1639715632	-0.7148857615	-0.4469499506	-0.1441312082	0.4228245222	-0.4149308389	-0.1928983985	0.4502253311	0.5248939531	0.9056830394	0.9220048752	0.3128885938	-0.208238127	0.6206564102	0.0246931848	0.6453495949	-0.775527695	-0.1301781001	0.1076080855	-0.0225700146	0.3301401532	0.3075701386	0.7076579729	1.0152281115	-0.1387185132	0.8765095983
D8B26_003619	BAT2	branched-chain amino acid aminotransferase	CIMG_04203	branched-chain amino acid aminotransferase	HISTO_ZL.Contig1161d.fgenesh_plus.41.final_new	branched-chain amino acid aminotransferase	1.37431499120148e-11	0.0164528649	1.14674552352384e-10	0.2739463363	2.66144131406777e-11	0.0231128402	4.22339635688496e-10	0.5596974843	1.22300306004804e-09	0.2640632349	1.00777200145449e-08	0.5225761675	3.61384772476496e-06	-1.9781018225	-1.8170748198	-1.7698849176	1.275760067	0.9252028038	1.0724044681	0.4209536568	0.5576728175	0.6181469112	0.7713177548	0.6699739737	0.9820627123	0.2241559749	0.1585140093	0.2776118312	0.0140884662	0.2398672744	-0.1074544755	-0.2133750805	0.1116697747	-0.5886046074	-0.2201356437	-0.7381590713	-0.8866120574	2.9505865707	-0.5627029485	2.3878836222	0.2831007451	2.6709843673	-0.5973744213	2.0736099459	-0.1647096004	1.9089003455	-0.3140121498	1.5948881957	-0.2887063511	1.3061818446
D8B26_003622		fungal specific transcription factor	CIMG_04206	transcription factor	HISTO_ZL.Contig1161d.eannot.1452.final_new	fungal specific transcription factor domain-containing protein	6.87547326488621e-10	0.17467005	4.18718580639984e-09	0.688285901	1.66739825653819e-09	0.9481503902	1.33867079759048e-09	0.3583093627	3.24077103951199e-08	0.6458836792	7.90633130233931e-08	0.5815946187	1.06368621861264e-05	1.1094552278	1.1084901477	1.1153425236	-0.3401113056	-0.5203293628	-0.3227036646	-0.1787754819	-0.2419483445	-0.2185100021	-0.2482321399	-0.2554159875	-0.338344668	-0.2699501424	-0.3113161868	-0.3026811304	0.0502382567	-0.0185028711	-0.2908642222	0.0657009645	-0.373795503	0.1413008297	0.0447802562	0.2309803293	0.3651924773	-1.5059742611	0.1818216563	-1.3241526048	-0.0692402029	-1.3933928077	-0.0125770746	-1.4059698823	0.1741165009	-1.2318533814	0.1087050922	-1.1231482892	0.1904037675	-0.9327445216
D8B26_003623		hypothetical protein	CIMG_04207	JmjC domain-containing protein	HISTO_ZL.Contig1161d.eannot.1497.final_new	JmjC domain-containing protein	2.91551187952268e-07	0.0275737975	4.48054487518591e-05	0.6754453518	0.000156373	0.8381546277	0.0002891934	0.8327521855	0.0002042721	0.4728101652	8.51104174899337e-06	0.8411450419	0.000350059	-0.7332204682	-0.6157508787	-0.6258915784	0.2900679375	0.685664018	0.3459501542	0.1037737293	0.0693067163	0.0106981134	-0.0634232363	-0.1245261255	0.0973834884	0.0122928784	-0.1594549511	-0.0607817746	-0.1320017244	0.2133443743	-0.0917081453	0.0518045128	-0.0241288671	0.4230965185	-0.1479218022	0.2013190232	0.2741080874	1.0982657027	-0.3778137522	0.7204519505	-0.0872173838	0.6332345667	-0.047765378	0.5854691887	0.0564912483	0.641960437	0.1800765599	0.8220369969	-0.0937127587	0.7283242382
D8B26_003624	AGP2	amino acid permease			HISTO_ZL.Contig1161d.Fgenesh_Aspergillus.52.final_new	amino acid permease	0.793991913	0.0069874231	0.0088953084	0.4560680821	0.0010405804	0.4519890355	0.0001233756	0.1199394511	0.0929823751	0.1240362454	0.2154110127	0.8565104073	0.1469531281	0.302622278	0.2479696231	0.2810096054	0.3459302853	0.4267544898	0.2391552025	-0.3188913223	-0.2971468895	-0.3794752476	-0.7756231819	-0.1848484219	-0.7361349593	-1.0671398532	-0.704904471	-0.6162454062	0.4939860228	-0.8528737465	-0.1954011877	0.8942932719	-0.1890643789	0.6433995658	0.6229050743	0.688496464	1.1312271829	0.0591267602	-0.6694028186	-0.6102760584	-0.2171460908	-0.8274221492	-0.2468180948	-1.074240244	0.6172257636	-0.4570144804	0.7666325241	0.3096180437	0.1539100587	0.4635281024
D8B26_003625		conserved hypothetical protein					0.1415668345	0.8772436109	0.1681859843	0.5176931952	0.574873192	0.7841869621	0.3401288844	0.1256593963	0.1975849809	0.6281371072	0.0307788083	0.9654135285	0.0851878192	-0.2831595083	-0.0115596812	0.2428891612	-0.9030668689	-0.4797612027	-0.7208169956	-0.6682055528	-0.3593630093	-0.799442574	-0.3120139854	-0.123984155	-0.37971929	-0.3583962421	-0.3858759602	-0.5595784918	1.221494931	0.0702887017	0.5173328305	1.2500226923	0.5667366559	0.8223980841	2.1225623005	1.7542571636	-2.2230390036	-0.6736546909	0.0824859574	-0.5911687335	0.3531021583	-0.2380665752	-0.1796122886	-0.4176788637	1.0216587896	0.6039799259	0.4045469981	1.0085269239	0.0812997827	1.0898267066
D8B26_003626		conserved hypothetical protein	CIMG_04210	hypothetical protein	HISTO_DM.Contig933.Fgenesh_histo.53.final_new		5.16068016000842e-12	0.0025515243	4.37877238981826e-13	0.5140534914	4.99011890242496e-13	0.3844352252	1.07706342821424e-12	0.2372072624	1.42550144340407e-10	0.3475286738	4.60329449312663e-11	0.5419392903	2.66758431426596e-08	3.6039661146	3.6429817859	3.6150589843	0.278144475	-0.3215007126	0.3112201373	-1.0475743032	-0.7907263973	-0.8125801851	-1.3674094388	-0.902569658	-1.2042275715	-1.2850849183	-0.5123847667	-0.5125784451	0.2169462101	-0.6126134532	-0.199702767	-1.2837024133	0.3104599745	-0.804516113	-0.0520256721	-0.4225333972	0.1529525305	-3.529411116	-0.973379444	-4.50279056	-0.2621072284	-4.7648977884	0.3668530579	-4.3980447305	0.5829836422	-3.8150610883	-0.6084011343	-4.4234622226	0.6497684345	-3.7736937882
D8B26_003627		RSC complex subunit Sfh1	CIMG_04211	RSC complex subunit Sfh1	HISTO_ZL.Contig1161d.eannot.1472.final_new	hypothetical protein	9.83372618135094e-05	4.04411197360259e-05	3.32130451239769e-09	0.0054006738	3.80289657301936e-11	0.0744184789	4.40896226175161e-10	0.6006697884	8.89830222624101e-10	0.9263399332	4.68134397313482e-10	0.7020159931	8.61683773690081e-09	1.2319501803	1.3482733956	1.3605598375	0.6552191209	0.6078062377	0.7193629123	-0.0467671002	-0.0889702374	-0.0347311565	-0.478901526	-0.3830591718	-0.6264342304	-0.2714052284	-0.1163406039	-0.2893933094	-0.2050018853	-0.5881510039	-0.2686604951	-0.2596573902	-0.142955949	-0.6491541473	-0.5976919973	-0.4941327574	-0.381763495	-0.6551124738	-0.7170284285	-1.3721409023	-0.4426819987	-1.814822901	0.2775334568	-1.5372894442	-0.108881394	-1.6461708383	-0.0284011248	-1.674571963	-0.1571767881	-1.8317487512
D8B26_003630	SEC13	protein transporter SEC13	CIMG_04213	protein transporter SEC13	HISTO_ZL.Contig1161d.fgenesh_plus.17.final_new	protein transporter SEC13	1.74663597683029e-07	0.03950378	6.22993016858139e-09	0.4392304744	1.45895222675037e-09	0.4359539725	4.65809076086357e-09	0.2363808115	3.25851235981364e-08	0.7738950235	5.65321710933706e-08	0.300435687	0.0002252288	-1.7600643855	-1.8940272995	-1.6457606424	-0.0097504533	0.2145136137	-0.1032505647	0.5099019809	0.8200832358	0.5425903889	0.8519364746	0.6745246034	1.1474514247	0.4253329974	0.6648585327	0.753240158	0.2635247187	0.2578631987	0.0481480505	0.2731608584	0.2807634301	-0.2477609908	0.1836138448	-1.015068068	-1.2358251072	1.8012893898	0.5903828658	2.3916722556	0.2751948993	2.666867155	-0.2867543711	2.3801127838	-0.4167555225	1.9633572613	-0.1202265492	1.8431307122	-0.6357985109	1.2073322013
D8B26_003631		conserved hypothetical protein	CIMG_13779	hypothetical protein			0.000213183	0.8222343243	0.0002077289	0.8889014082	0.000367187	0.1040265725	7.8216921633707e-06	0.7505033558	0.0002459235	0.8424077882	0.001032718	0.6469101897	0.06559388	1.1355161438	1.2714161919	1.2172337621	-0.3938112072	0.1423138014	-0.2212322968	-0.2298656178	0.2312582747	-0.1896262047	-0.2325257779	-0.1169706795	0.4060043206	-0.8052496636	-0.7911320332	-0.6409764428	0.3461177799	-0.3006158665	-0.933495282	0.0701153492	-1.0579245046	-0.4128513848	-1.0556971898	0.9080145859	1.6539839417	-1.360256144	0.0872298826	-1.2730262614	0.0688055323	-1.2042207291	-0.7415585052	-1.9457792343	0.2351610573	-1.7106181769	0.1924760293	-1.5181421476	0.586862523	-0.9312796246
D8B26_003632		conserved hypothetical protein	CIMG_04215	hypothetical protein	HISTO_ZL.Contig1161d.Fgenesh_Aspergillus.17.final_new	hypothetical protein	0.0711649752	0.0070598753	0.2202106325	0.1882985908	0.0121681144	0.0003948844	9.19987799346443e-07	0.0496750989	0.0016470081	0.1514042831	0.3916249585	0.8516143829	0.9381388108	-1.0840220105	-0.2976269516	-1.2448941775	-2.1275522718	-2.2052606941	-2.4271404301	-0.4895099501	0.1713527535	-0.2077306183	0.6863994101	0.6435557057	0.356882515	2.2245094725	2.9963213677	2.978946111	0.8553368081	-0.4530882383	2.1463858428	-0.5921451329	1.92880666	-1.2755825357	-0.2405563795	-1.136490842	-1.2068964136	-1.3760028303	2.083651653	0.7076488227	0.7476574868	1.4553063095	2.1642824392	3.6195887487	-1.4314729098	2.1881158389	-1.5966750223	0.5914408166	-0.5003590162	0.0910818004
D8B26_003633		translation initiation regulator Gcn20	CIMG_04218	ATP-binding cassette, subfamily F, member 3	HISTO_ZL.Contig1161d.eannot.1423.final_new	ATP-binding cassette protein	0.0031202459	0.0192863663	9.1735400026567e-06	0.5894463092	3.95923350644039e-05	0.0545923874	0.0112809833	0.5903745938	0.1247270401	0.6998350129	0.4195843049	0.8738304096	0.8852407541	-0.4785086179	-0.5260501366	-0.4064990737	0.0274805798	0.3967601977	0.0470363577	0.7516261963	0.6813136768	0.6619103104	0.6987757782	0.7093566949	0.2535857685	-0.0914815571	0.1025198448	0.1109422006	-0.6248819064	0.0322703158	0.026864187	-0.1683035265	0.045204356	-0.7215112316	0.0625583629	-0.7276932375	-0.8632755401	0.6275036391	0.5415350968	1.1690387359	-0.1549704681	1.0140682678	-0.5030454833	0.5110227846	-0.1802240042	0.3307987804	-0.1585730661	0.1722257143	-0.1262516064	0.0459741079
D8B26_003634		MFS myo-inositol transporter	CIMG_04219	sugar porter (SP) family MFS transporter	HISTO_ZL.Contig1161d.eannot.1422.final_new		1.20164852988333e-06	0.0034108464	5.52981738204012e-09	0.0001410594	6.33261544027645e-05	0.5244559603	0.0005168571	0.1942954062	3.09578198517892e-05	0.0980292075	4.15639311481624e-08	0.9724779648	8.67462663455308e-07	-0.9513371183	-1.0747130162	-0.9928028711	0.013505015	0.0774943133	0.1276738775	0.5088733606	0.5488882598	0.6085666697	-0.257129068	-0.1032735866	-0.3570532566	-0.4824417634	-0.4735645461	-0.1607832242	-0.0011121781	-0.3459191118	0.0557234296	0.6034254664	0.1075361205	0.6067074681	0.2921768809	0.4587981908	1.1907606886	1.0785250038	0.4808184488	1.5593434526	-0.7896551281	0.7696883244	-0.1290560656	0.6406322588	0.3170698325	0.9577020913	0.5456773958	1.5033794872	0.0229902133	1.5263697005
D8B26_003635		MFS multidrug transporter	CIMG_04220	multidrug resistance protein	HISTO_ZZ.Contig127a.genewise.29.final_new	polyamine transporter 1	1.22634070497738e-13	0.1623911439	1.88250441594403e-14	0.1732698552	3.30860602683678e-14	0.0280464479	1.18332634421172e-13	0.0272042662	1.1300652363565e-11	0.9127573274	1.14593385019698e-11	0.2865442835	6.43402067723487e-09	3.4720919224	3.5039194199	3.5247889542	-1.1697108223	-1.2435691808	-1.308984304	-1.7055406865	-1.3326705183	-1.7310099826	-1.0147410581	-1.0638126436	-1.6383785777	-0.5940165388	-0.4065236821	-0.8089716381	-0.1922615645	0.1889905627	0.2231240465	0.1505268473	-0.0953522233	0.4035001557	0.342699368	1.1871633036	1.3087388404	-4.7447842729	-0.3501555163	-5.0949397892	0.3739283756	-4.7210114137	0.6000228288	-4.1209885849	0.7425796371	-3.3784089478	0.0551005406	-3.3233084072	0.6824142299	-2.6408941773
D8B26_003637		conserved hypothetical protein	CIMG_04222	hypothetical protein	HISTO_ZL.Contig1161d.eannot.1467.final_new	hypothetical protein	1.20605264952609e-06	0.0245405302	2.55260980112451e-08	0.9671841054	2.45150745431505e-08	0.1148054076	1.53658558355169e-09	0.0486023053	2.17507279465382e-08	0.7563232353	7.69374658642464e-09	0.4811262273	6.72319347149598e-07	-2.5359837044	-2.3667703022	-2.5000676754	-0.1970186256	-0.5065765743	-0.4026343809	0.4882478921	0.4923353209	0.5335090982	0.5041127239	0.5986418615	0.3518987985	1.2333115845	1.3439704117	1.1520142617	0.3988314299	-0.4122791964	0.9602437165	0.2436191988	0.9935998822	-0.0456565247	0.3611850938	-0.474169303	-0.2143649873	2.1035016235	0.8700459098	2.9735475333	-0.0244410904	2.9491064429	0.7680523318	3.7171587747	-1.0079390506	2.7092197241	0.1686917706	2.8779114946	-0.4909701106	2.386941384
D8B26_003638		conserved hypothetical protein	CIMG_04223	hypothetical protein	HISTO_ZL.Contig1161d.Fgenesh_histo.88.final_new	hypothetical protein	2.84874428021026e-07	0.0055469458	4.36277423998767e-05	0.0627155466	7.10381387081464e-07	0.0072978046	0.0016411725	0.8502828164	0.0047453761	0.5468383737	0.0002979515	0.9950298531	0.0058461266	0.9874271976	1.2941914172	1.2765734376	-0.7350160947	-1.2958129443	-0.8276481335	-0.1787089584	0.0549100238	0.0428722111	-0.9754171918	-0.3651034074	-0.643582728	-0.0152194712	0.7385208994	0.3769404455	-0.1642795352	-0.2599301629	0.5890398243	-0.3596495668	0.5318987316	-0.2033729297	-0.9849150614	0.2762271374	0.84005486	-2.1363141854	0.9285061746	-1.2078080108	-0.6222098595	-1.8300178703	0.9953637552	-0.8346541151	-0.1071127773	-0.9417668924	-0.3756943777	-1.3174612701	0.0085173514	-1.3089439187
D8B26_003639	PHO81	ankyrin repeat protein	CIMG_04225	ankyrin repeat protein nuc-2	HISTO_ZL.Contig1161d.Fgenesh_Aspergillus.90.final_new	ankyrin repeat protein	6.05283998238832e-08	0.0006077556	1.7904643978528e-10	0.9729635379	1.71003895629662e-10	0.8695732612	1.93841180373781e-10	0.7764529485	2.58796805001704e-10	0.8908478188	2.17295688211015e-10	0.6506547439	5.61748795536078e-09	2.0888948125	2.0351246896	2.0972466449	0.4891467929	0.1065669624	0.3481177132	-0.4267535303	-0.5393255988	-0.3787298437	-0.4150145931	-0.2548387062	-0.6241996162	-0.320534314	-0.3609902649	-0.5109123378	-0.766524714	-0.5336101419	-0.1971824813	-0.2194030653	-0.5152636532	-0.5905732434	-0.5201294978	-0.1044940603	0.1133820466	-1.7569656458	-0.7660226322	-2.5229882779	0.0096915679	-2.51329671	0.0458526888	-2.4674440213	-0.0828668925	-2.5503109137	0.0473221469	-2.5029887668	0.1934819782	-2.3095067887
D8B26_003640		conserved hypothetical protein	CIMG_04226	hypothetical protein	HISTO_ZL.Contig1161d.Fgenesh_histo.85.final_new		2.6051779902832e-11	8.01816554011376e-05	1.73913984207516e-09	0.0441642389	2.97358934903127e-08	0.0782423237	1.03413130051195e-06	0.4605038255	6.38355883872978e-07	0.354250839	1.85478165486583e-05	0.759583694	0.0035891394	-1.6304132481	-1.6378610785	-1.5267785154	1.6750470906	1.8439347612	1.6662649405	0.7388869933	0.6118792162	0.7567028534	0.2822805584	0.0892057699	0.3490223627	-0.2172618114	-0.3020659275	0.0030891495	0.2197333083	0.3106004315	-0.1294106896	-0.1176282341	-0.104271633	-0.7016715966	0.2833536906	-0.902891119	-1.5597472729	3.3274429288	-1.0272213524	2.3002215765	-0.4576380461	1.8425835304	-0.4108336479	1.4317498825	0.226798872	1.6585487545	-0.3540186616	1.304530093	-0.2410761153	1.0634539777
D8B26_003641		50S ribosomal protein L3			HISTO_KH.Contig41.eannot.1034.final_new	50S ribosomal protein L3	1.96876006164698e-11	0.0004613234	1.40181008733077e-09	0.0413550468	4.20593479337336e-08	0.1859929698	6.47552653286698e-07	0.9516895942	1.3431078833483e-06	0.1157367488	0.0007452131	0.9749008755	0.0080310461	-1.1795364344	-1.2477312682	-1.1841697312	1.4667957364	1.7234468635	1.5921873277	0.7625559223	0.6767420384	0.7065413595	0.2412638112	-0.0040995594	0.4562948728	0.1440875869	-0.298479996	0.0079374083	-0.043269401	0.2277573704	-0.3503723587	-0.5862919424	-0.5686237849	-0.533875598	-0.2066420931	-0.7860205135	-1.0164976167	2.7960066856	-0.8772245111	1.9187821745	-0.4737104953	1.4450716792	-0.3015761444	1.1434955347	-0.0195380703	1.1239574644	-0.4854046546	0.6385528097	-0.0221623744	0.6163904353
D8B26_003642	COA1	conserved hypothetical protein	CIMG_04228	cytochrome oxidase assembly	HISTO_FE.Contig19.Fgenesh_histo.72.final_new	cytochrome oxidase assembly	4.22831424082458e-08	0.1087029282	7.25882719996263e-07	0.4691225661	1.31601669233642e-07	0.9354627868	8.69475348004255e-08	0.9219497679	1.22583696050779e-07	0.6795708829	3.21862069037061e-07	0.6435769679	7.27889939579509e-05	-1.7360878548	-1.5999396548	-1.4597309894	0.3265305711	0.8503233939	0.5249245907	0.0960720592	0.157993888	0.067789723	0.1204463535	0.0769656976	0.8101228955	0.250433807	0.3880273788	0.5262711523	0.3575414795	0.6247529896	0.044952877	0.2054264389	0.2388715998	0.063041474	0.5445517862	-0.4591552672	-1.0201263893	2.1653568624	-0.4565714541	1.7087854083	0.243371212	1.9521566203	0.0345621786	1.9867187989	-0.0456868551	1.9410319437	-0.1778116572	1.7632202865	-0.3077024185	1.455517868
D8B26_003643		conserved hypothetical protein			HISTO_IH.Contig64.eannot.1023.final_new	hypothetical protein	1.63231142823135e-05	0.3862446967	1.44896958263466e-06	0.0133106252	0.0014952894	0.5173095678	0.0001943681	0.2442601288	0.0363147012	0.2711896499	0.8248515253	0.5757654914	0.2798520426	0.4503650985	0.2589134531	0.514473947	-0.621489288	-0.3663705646	-0.5072494163	-0.6883820361	-0.6026713359	-0.6744162867	-0.4607262611	0.0549481061	-0.0468605	-0.2149960547	-0.4051648587	-0.2842971007	0.1834547891	0.2153618217	-0.1591853016	0.37587533	0.2358175003	0.4443612033	0.2280364847	0.8140643451	1.2561369253	-0.9048341257	-0.1587861205	-1.0636202462	0.5036392898	-0.5599809564	-0.1456639731	-0.7056449294	0.3091349686	-0.3965099608	0.3557697992	-0.0407401616	0.2836417944	0.2429016328
D8B26_003645	COQ2	para-hydroxybenzoate-polyprenyltransferase	CIMG_11289	4-hydroxybenzoate polyprenyl transferase	HISTO_IH.Contig49.Fgenesh_histo.2.final_new	monothiol glutaredoxin-5	4.16825478546983e-09	0.48959311	1.11027195563902e-08	0.0025749702	6.57057070461707e-06	0.8835855655	3.80477036733231e-06	0.8046276939	3.64049000126824e-05	0.4355514437	1.52369026037286e-06	0.6428593506	0.0006587736	-1.1764842914	-1.2121267051	-1.1213460452	0.8072235918	1.0942123212	0.6106207933	0.7599961523	0.6393299859	0.6605777701	-0.0921180958	-0.3233981532	0.1831223055	-0.3396169277	0.084210803	0.1826153406	0.1531617795	-0.3409800385	-0.1330713983	0.3053856198	-0.0953711932	0.1276308355	0.0050074628	0.0812855313	-0.8598674442	2.0104754914	-0.1536496466	1.8568258449	-0.755374193	1.1014516518	0.0425815234	1.1440331752	-0.0842053015	1.0598278738	0.2675628314	1.3273907052	-0.2781627407	1.0492279646
D8B26_003648							1.91943552079467e-06	0.1952094855	2.12704924867698e-07	0.3278124846	8.14590759584632e-07	0.6305376778	2.9444627208004e-06	0.8675055849	3.56214242434011e-05	0.4983193294	0.0001277239	0.293805891	0.1800431181	3.110468139	2.8711434777	2.8169610479	-0.9911810019	-1.1458514061	-0.6378855872	-3.5314567712	-1.9247498377	-0.7760889747	-1.3250266631	-0.5960205071	-1.3685013905	0.3766118628	-1.3053712893	-0.8620450923	-2.3892718009	0.0683312125	-0.4589380151	-1.0348687602	1.1024359526	1.2405490837	1.3456713669	2.1482283507	3.2668566035	-3.8552764023	-1.1343890681	-4.9896654704	0.9806651073	-4.0090003631	0.5012300192	-3.5077703439	-0.2536827651	-3.7614531091	0.9777730678	-2.7836800412	1.9160735581	-0.8676064831
D8B26_003649		phosphoethanolamine cytidylyltransferase	CIMG_04234	cytidyltransferase-like domain-containing protein	HISTO_ZA.Contig205.eannot.1028.final_new	phosphoethanolamine	0.0027997498	0.0713067059	2.33858181658293e-05	0.0028354542	1.48163540071821e-08	0.1675457886	1.535705752772e-09	0.0341575403	4.04703428115658e-06	0.7692415024	1.12153906878366e-05	0.9358646276	0.0006537449	0.6660052159	0.6427811073	0.7701109427	0.3621619869	0.3049864739	0.2900548272	0.1788802198	0.0332324578	0.0732461473	-0.5082740682	-0.2741598024	-0.2705318383	-0.7769616241	-0.359217661	-0.522562296	-0.1215068403	-0.1296217084	-0.1336351495	-0.0573850182	0.1656495686	-0.1795752236	0.0971423719	0.0099249183	-0.2607450074	-0.3737446147	-0.2240657662	-0.5978103809	-0.4465022925	-1.0443126734	-0.2092222803	-1.2535349537	0.4306574907	-0.822877463	0.0811825999	-0.7416948632	0.0455050793	-0.6961897839
D8B26_003650		hypothetical protein	CIMG_04235	mitochondrial protein sorting protein	HISTO_ZL.Contig1161d.eannot.1417.final_new	MSF1 domain-containing protein	2.07229542659582e-08	9.2317129754491e-07	4.2206953715473e-12	0.2466376226	1.09782008186958e-11	0.7149798565	1.64993982716406e-11	0.0196904846	1.50781149060318e-09	0.1547402826	1.02777179747891e-10	0.4911437397	7.76377541340698e-09	2.0165950023	1.9779133669	2.085744798	0.2466198221	0.5525673185	0.2803751233	-0.8209107329	-0.7461677943	-0.9000235291	-0.6371583283	-0.7886057755	-0.4231896623	-0.6034003055	-0.5226620298	-0.449447808	0.0412843542	0.2888821007	-0.2053468651	-0.4868302518	-0.234997151	-0.2836720262	-0.2651599376	0.2400376725	-0.3624473611	-1.667166533	-1.1805240926	-2.8476906256	0.2128383354	-2.6348522902	0.0817873925	-2.5530648977	0.5537649356	-1.999299962	-0.3839082845	-2.3832082465	0.2771722864	-2.1060359601
D8B26_003653		mitochondrial carrier protein			HISTO_HS.Contig68.Fgenesh_Aspergillus.223.final_new	mitochondrial carrier protein	0.0115330771	0.0335857997	0.8142436427	0.0656320687	0.0403846638	0.1530688514	0.0004263658	0.9555521949	0.0006399223	0.372081213	1.8239020179595e-05	0.7254042598	0.0014609467	0.3537333426	0.344638738	0.434686581	0.8812563457	0.9922827139	0.8246473515	0.4525166746	0.3857650213	0.436329482	0.1012928138	-0.0108331479	-0.1134213395	-0.5632337951	-0.2041950615	-0.2642551828	-0.2548253442	-0.4404119948	-0.3770461286	-0.6116431567	-0.0381127862	-1.0975483737	-0.257539308	-0.7553333405	-0.218750105	0.5224058905	-0.4756589732	0.0467469173	-0.4341607031	-0.3874137858	-0.3310824139	-0.7184961998	-0.0186183307	-0.7371145304	-0.2826326475	-1.019747178	0.1903454613	-0.8294017166
D8B26_003654		hypothetical protein	CIMG_04239	hypothetical protein	HISTO_HS.Contig68.eannot.2148.final_new	pre-mRNA splicing factor	0.3346327146	0.2844460187	0.0348713576	0.7162597203	0.1021386189	0.9073408289	0.1427134063	0.4205463614	0.0084402931	0.6027966234	0.0013347109	0.8224695518	0.0005988914	0.7502311811	0.6904239494	0.8022375696	0.457154905	0.460753974	0.1852826561	-0.0037957288	-0.1496718541	-0.0640694399	0.0419720344	-0.1062474765	0.3952734169	0.014757065	0.3353696413	0.211404438	-0.0275122143	-0.4392495731	-0.0810696716	-0.2551293992	0.049866914	-1.1959035854	-0.0956215586	-0.897032363	-1.0794248803	-0.3762638619	-0.4438589046	-0.8201227665	0.1922378093	-0.6278849572	0.0722620468	-0.5556229103	-0.3941089614	-0.9497318717	-0.2508077781	-1.2005396498	-0.1599742937	-1.3605139435
D8B26_003655		conserved hypothetical protein	CIMG_04240	hypothetical protein	HISTO_HS.Contig68.Fgenesh_histo.180.final_new	hypothetical protein	0.0607480475	0.1001238554	0.0010205881	0.6632967375	0.0002925557	0.8646851506	0.0006238445	0.6101758261	0.0138988279	0.9778394759	0.0132158398	0.6941597978	0.0061529119	-0.8352704475	-0.6642774871	-0.5402145992	-0.3444823792	0.0016016253	-0.3605973498	0.2640391421	0.0974610412	0.0353012697	0.3497122646	-0.0629442833	0.4878559773	0.5360847865	-0.0241348853	0.0425932086	0.5018017724	0.2493148976	-0.3055555552	0.1369412207	-0.3408022934	0.0642673892	0.4707168804	0.46759552	-0.2270077156	0.4484230155	0.3658681099	0.8142911255	0.1141278307	0.9284189562	-0.0536684451	0.8747505111	-0.1931565728	0.6815939383	0.0212512178	0.7028451561	0.3200116649	1.022856821
D8B26_003656		60S ribosomal protein L18	CIMG_04241	60S ribosomal protein L18	HISTO_HS.Contig68.eannot.2018.final_new	60S ribosomal protein L18	2.34664055786348e-05	0.2086557601	0.0005676183	0.8299981191	0.0002428181	0.2998421823	0.0060090424	0.7297507951	0.0006784525	0.4392420007	0.0107410077	0.9290305224	0.0164409815	-0.8978555508	-0.9330532385	-0.864918019	0.5810450312	0.9505009465	0.7106324706	0.3676632339	0.2909096631	0.1983703768	0.290506556	-0.0246018995	0.8658621349	-0.0325812781	-0.1294785484	0.0382398632	0.2696973068	0.3533828514	-0.5647579711	-0.1106675454	-0.2072228857	-0.253490154	0.2308392114	-0.4437358103	-0.685286745	1.6448288395	-0.4593186648	1.1855101747	0.106012792	1.2915229667	-0.4379698546	0.8535531121	0.1605476889	1.014100801	-0.3140941065	0.7000066946	-0.0612938679	0.6387128267
D8B26_003656_1							1.27686884749974e-05	0.4730778305	7.64645987062582e-05	0.8397276332	3.51426976868159e-05	0.2951690828	0.000775019	0.7717261349	0.0008589795	0.6632032939	0.0046205994	0.7177898047	0.0316252112	-1.1413198403	-1.1080179934	-1.1344420866	0.8438256958	1.0931879231	0.5813425241	0.6594973243	0.4424157323	0.4838176965	0.6539977915	0.2516362449	0.995579849	0.1273438455	-0.0053174699	0.2836196597	-0.0703519678	0.2380593452	-0.439299552	-0.2857000047	-0.140378989	-0.3387955239	-0.1292871607	-0.1850149874	-1.6763980562	1.9703588182	-0.3137007409	1.6566580773	0.1181664641	1.7748245415	-0.5186673744	1.2561571671	-0.1578781507	1.0982790164	-0.212869281	0.8854097354	-0.2304254865	0.6549842489
D8B26_003660		conserved hypothetical protein	CIMG_04246	COP9 signalosome complex subunit 3	HISTO_HS.Contig68.eannot.2039.final_new	COP9 signalosome complex subunit 3	3.62184327178129e-10	5.09421749406544e-06	1.76240356448985e-05	0.0349548561	0.0093456255	0.0047789454	9.81812537328796e-07	0.8207912869	3.71522757965072e-06	0.8958811773	1.59857896331039e-06	0.7262386052	6.75171067745723e-05	0.826954688	0.6995061859	0.885345895	-0.8747006451	-0.8894082859	-0.8344738183	-0.0143945331	0.1019464654	-0.047624261	0.4175952754	0.6107058428	0.1850607523	-0.0930310925	-0.1885042028	-0.1853915839	-0.1870132232	-0.1801032053	0.0262373456	0.046946801	-0.2544419831	-0.265884625	-0.0942163452	-0.1237075014	0.4325960543	-1.6696800253	0.8810296183	-0.788650407	0.3806001896	-0.4080502175	-0.5515060277	-0.9595562451	0.0549534166	-0.9046028285	-0.0371412805	-0.941744109	0.1291252871	-0.8126188219
D8B26_003661		NADH-ubiquinone oxidoreductase 20 kDa subunit	CIMG_04248	NADH-quinone oxidoreductase subunit B 1	HISTO_HS.Contig68.Fgenesh_Aspergillus.57.final_new	NADH-ubiquinone oxidoreductase	4.60103239549659e-06	0.8676945898	7.21341261263078e-06	0.2935264196	0.0001293293	0.4359288434	0.0014321908	0.7593598999	0.0024273183	0.6688171453	0.0130671753	0.4225856411	0.5591291994	-0.7286209628	-0.817793304	-0.6926270328	0.6957325094	0.8028902202	0.6636771679	0.7198773934	0.6145375815	0.6702512083	0.2801473035	0.1853558911	0.4808370275	0.0348781308	-0.0015817229	0.1469451898	0.0491865688	-0.0876029129	-0.1776558481	-0.2319039615	0.0237713341	-0.4048197497	0.042921354	-0.9302106881	-1.3381926975	1.4682038084	-0.0531329847	1.4150708236	-0.3468278994	1.0682429243	-0.2648234695	0.8034194547	-0.1143248265	0.6890946283	-0.1504686852	0.5386259431	-0.3964429099	0.1421830333
D8B26_003662		hypothetical protein	CIMG_04249	zinc knuckle domain-containing protein	HISTO_GY.Contig460.eannot.1738.final_new	retinoblastoma-binding protein	1.85590265174152e-08	0.0244347276	5.92335517603551e-10	0.6615891841	1.08274346203078e-09	0.4328556267	3.07384561507398e-10	0.1630561465	1.18524419286353e-08	0.7627255413	4.20409844104073e-09	0.2409319054	1.68915907531472e-06	2.3280310608	2.2830384681	2.3787775721	-0.081055688	-0.1144623052	-0.0961294245	-0.7080944028	-0.6433347575	-0.6031431697	-0.4415004625	-0.2499548136	-0.8372758953	-0.4410624872	-0.8474407171	-0.9716120522	-0.7335621149	0.169809611	-0.2820829394	-0.4532313583	-0.3556674833	-0.4423280569	-0.2701245481	0.7395847573	0.6728212073	-2.4267810516	-0.5552177028	-2.9819987544	0.1308952094	-2.8511035451	-0.2299100593	-3.0810136044	0.4622961165	-2.6187174879	-0.1387138715	-2.7574313594	0.7372932285	-2.0201381309
D8B26_003664	DPB2	conserved hypothetical protein	CIMG_04251	DNA polymerase epsilon subunit B	HISTO_DA.Contig93.fgenesh_plus.49.final_new	DNA polymerase epsilon subunit B	2.16824916946883e-05	0.0001113134	5.71863958725522e-09	0.711033305	2.75996783127802e-09	0.3861142796	6.5554784108473e-10	0.0267111251	4.16202196419921e-07	0.3230264232	1.11791330819381e-05	0.7621670869	3.79589988145741e-05	-1.3853280725	-1.1343359817	-1.4066025235	-0.4522494287	-0.1668075047	-0.4341025179	0.5081738642	0.4852402252	0.4076434401	0.7719710644	0.5209329491	0.3805064226	0.8835477205	0.7021856001	0.6729695552	-0.3520340919	0.1385267597	0.3671336543	-0.2009902804	0.2222067804	-0.4538442409	-0.1365076601	0.1712180548	-0.1094537883	0.9608881737	0.8186832889	1.7795714627	0.087760168	1.8673316307	0.1966745268	2.0640061575	-0.6200194217	1.4439867358	-0.3231392226	1.1208475132	0.18328599	1.3041335032
D8B26_003665	UNG1	uracil-DNA glycosylase	CIMG_04252	uracil-DNA glycosylase	HISTO_DA.Contig93.eannot.2190.final_new	uracil-DNA glycosylase	0.1844607819	1.15870180964998e-05	5.99318712422858e-07	0.9547258172	4.65019340005833e-07	0.3842078976	6.49301462087885e-08	0.0873452446	5.86016121654472e-06	0.152965337	0.0015438829	0.8911293636	0.0050238539	-1.6973983574	-1.5953860695	-1.5216239965	-1.3335480474	-0.9696916039	-1.1985159115	0.7986325767	0.9743970123	0.8113723859	1.0211809701	0.8739109039	0.7971935471	1.4569819732	1.3776176994	1.0947326396	0.4344098349	0.1770503922	0.6690519958	-0.4241808477	0.858020072	-1.1722739707	0.5448621377	-0.3553798694	-1.6214154669	0.441194894	2.0278527774	2.4690476714	0.0338017348	2.5028494062	0.4195802173	2.9224296235	-0.8640077556	2.0584218679	-0.8351067161	1.2233151518	0.17293753	1.3962526818
D8B26_003666	RFA1	replication factor-A protein 1			HISTO_GY.Contig460.Fgenesh_histo.210.final_new	replication factor	0.0390276409	0.190130749	0.0014039511	0.7675560283	0.0004600774	0.3420584479	2.03336411699444e-05	0.0281741835	0.0549014424	0.4594789467	0.4812229892	0.6368472378	0.605388489	-0.6072930486	-0.5012984376	-0.5100276692	-0.0961399716	0.1098731493	-0.0278737576	0.4830857331	0.3467274704	0.3291653866	0.5908607941	0.5182785621	0.4235525493	1.0161495088	0.8895319373	0.7106854568	-0.4196258346	0.0551554212	0.1965369194	-0.4394351455	0.4598065131	-0.8651915138	-0.1824390473	-0.8670187905	-1.6130661854	0.5330409632	0.3927795961	0.9258205593	0.1220637203	1.0478842797	0.3661412939	1.4140255736	-0.9209790755	0.4930464981	-0.3171608971	0.175885601	-0.3545295843	-0.1786439833
D8B26_003667	RFT1	oligosaccharide translocation protein RFT1	CIMG_04254	rft domain-containing protein	HISTO_GY.Contig460.genewise.5.final_new	rft domain-containing protein	8.96707062942371e-07	0.0447275168	3.30384821866454e-05	0.0549997096	0.0071078266	0.3269548287	0.1207842841	0.9505646067	0.1665832779	0.3651981967	0.0051475418	0.3803925567	0.8002250104	0.44404638	0.4298339256	0.5991004496	-0.8094308657	-0.5602619771	-1.089714515	-0.1267831276	-0.4344643223	-0.6221968416	-0.0497024116	0.1326761299	-0.0834945856	0.2823796047	0.3944457294	0.0406125398	-0.3169178581	0.5832689815	0.2672576164	-0.22670848	-0.0663937892	-0.1103915734	0.1768416251	0.5968637494	0.5491336157	-1.3174657036	0.4271253372	-0.8903403664	0.4066685122	-0.4836718542	0.2197926862	-0.263879168	-0.0238778897	-0.2877570577	-0.3625923467	-0.6503494044	0.5749382245	-0.07541118
D8B26_003668_1							0.0009480439	0.2845864419	0.0003852585	0.1864867297	0.0007895307	0.295299534	0.0007314665	0.4811901448	0.0143891813	0.9560007185	0.0106773215	0.8678166244	0.0590316612	5.1788583125	4.480773939	5.2972490131	1.3552979231	-4.471797823	2.3329749779	-4.7419259708	1.0077389166	-4.9251576296	1.5388514788	-0.1184337129	0.4045412871	-4.5342970549	-4.1008029895	0.99244115	-2.0147784997	-1.8791035812	2.6225083112	2.7088583507	-1.6929957477	-2.6328851286	-1.4497603334	4.170419908	0.4714249033	-5.2250250633	-2.6994697586	-7.9244948219	3.511735219	-4.4127596028	-2.9919625754	-7.4047221783	2.7407119091	-4.6640102692	-0.3298683626	-4.9938786317	1.1383687963	-3.8555098354
D8B26_003671		deoxycytidylate deaminase	CIMG_04268	deoxycytidylate deaminase	HISTO_GY.Contig460.Fgenesh_Aspergillus.163.final_new	deoxycytidylate deaminase	3.1293335511251e-07	1.00785419626969e-06	0.7736253371	0.5780114729	0.2851193662	0.8771084328	0.4091401386	0.1005682479	0.1260938282	0.9900298107	0.1245355592	0.5236016541	0.9606269646	0.1433153283	0.1736563677	0.1898470667	-1.2097783322	-0.8268591282	-1.1506193248	0.3132915385	0.1995877781	0.1549178059	0.4637256544	0.2303944769	0.38671244	0.2857060331	0.4074389488	0.2449641846	0.047278755	-0.4295645497	0.0774723447	0.081918285	0.0799014416	-0.3811101457	0.2884179201	-0.0130299156	0.2424150268	-1.2318643959	1.2861104731	0.0542460772	0.1405354632	0.1947815404	-0.04664832	0.1481332204	-0.4145696455	-0.2664364251	0.005136522	-0.2612999031	0.2505929108	-0.0107069923
D8B26_003673		sn-1,2-diacylglycerol cholinephosphotransferase			HISTO_GI.Contig363.eannot.1178.final_new		5.55215346733011e-09	0.5624214301	1.39223933205617e-08	0.1803109676	2.1670551959095e-07	0.5456779414	9.19987799346443e-07	0.8905709776	1.84034526618563e-06	0.47201601	1.73985445849695e-07	0.2223329441	0.0001928363	0.9545965517	0.9853068931	1.0793745555	-0.5050133321	-0.5144350198	-0.5030055926	-0.3049052052	-0.4554532121	-0.4853869084	-0.2298670975	0.034400439	-0.2973872989	0.2366443521	-0.1463217352	-0.2286099974	-0.1337665826	0.2158935887	-0.1002120764	-0.2072732588	-0.0489507648	-0.2509210188	0.1057781596	0.2882113862	0.5113031745	-1.5145502015	0.0933477508	-1.4212024507	0.2418779622	-1.1793244884	0.1252185032	-1.0541059853	0.0360636909	-1.0180422944	-0.1702099792	-1.1882522736	0.4357205575	-0.7525317161
D8B26_003677		small nuclear ribonucleoprotein SmG	CIMG_04293	small nuclear ribonucleoprotein SmG	HISTO_GI.Contig363.eannot.1177.final_new		5.34250223611211e-06	0.0209966497	4.00720352956472e-08	0.0664445563	2.5774706701397e-06	0.7971227831	5.04279196760419e-06	0.3993219383	8.37400401417896e-07	0.5601705537	1.16059102507247e-07	0.98842096	2.49293903655095e-06	1.1739740924	1.0891638586	1.2580062603	-0.1356680909	0.2188852975	0.0730737013	-0.3667203945	-0.3900926293	-0.4375113182	-0.0660569111	-0.0288413666	0.0722724606	0.1679944364	0.028937518	0.0003813582	0.1144245911	-0.3230858233	-0.2411972741	-0.2356191597	0.0544670091	-0.7415661516	-0.0277316151	-0.4903167	-0.7671731491	-1.124267231	-0.4464902598	-1.5707574908	0.3919993469	-1.1787581439	0.0708627732	-1.1078953707	-0.2240661053	-1.331961476	-0.1786919754	-1.5106534514	-0.0111281788	-1.5217816302
D8B26_003679		C6 transcription factor	CIMG_04295	C6 transcription factor	HISTO_AZ.Contig47.Fgenesh_histo.124.final_new	C6 transcription factor	4.32390394427723e-07	0.713606674	9.7337665846652e-07	0.9515104482	1.12495982875919e-06	0.0454092513	9.4972133113148e-09	0.0402912943	1.58379080009884e-06	0.5727715045	2.45693592078894e-07	0.2822569842	9.31452729195825e-05	1.1485373426	1.1021236574	1.1118279082	-0.2354939629	-0.3867228219	-0.0371087622	-0.1943913308	-0.1101553271	-0.1403041086	-0.1908545061	0.3186245396	-0.4635610023	-0.5975250958	-0.4881513093	-0.643545745	-0.0504611143	-0.1097825071	-0.0663539271	-0.0200640819	-0.2021943268	-0.4344762932	0.0451867657	0.2969403652	0.3479056438	-1.343269583	0.074551576	-1.2687180071	0.0187057051	-1.2500123019	-0.4420265408	-1.6920388427	0.4962747762	-1.1957640666	-0.152149974	-1.3479140405	0.4311089097	-0.9168051308
D8B26_003681		2-hydroxyphytanoyl-CoA lyase	CIMG_04305	2-hydroxyphytanoyl-CoA lyase	HISTO_GI.Contig382.eannot.1269.final_new		2.90584276521665e-08	0.0811572688	1.9564930401536e-09	0.9576802379	1.83810211019729e-09	0.7648462061	8.19325278397075e-10	0.1258226112	1.1005127283211e-08	0.819484548	3.73469852463812e-09	0.5482189222	4.01305845279922e-07	-1.4122621295	-1.2472180424	-1.3542711005	-0.0452068958	0.2926161633	-0.1428764506	0.4187338781	0.3233681617	0.3675325223	0.5622797222	0.2548018444	0.2428631772	0.4205298227	0.4287180533	0.4589293357	-0.04325291	0.1015530202	0.1854507688	0.0453651139	0.3844632868	0.0176662142	0.2017442272	-0.369035911	-0.0924918719	1.3743934232	0.3333562217	1.7077496449	-0.015848572	1.6919010729	0.0814397089	1.7733407818	-0.3605181012	1.4128226806	0.0660295629	1.4788522435	-0.2234175172	1.2554347263
D8B26_003682		nucleic acid-binding protein	CIMG_04306	nucleic acid-binding protein	HISTO_GI.Contig382.genewise.19.final_new	nucleic acid-binding protein	0.0001367392	6.191916349268e-06	0.0471838227	0.6383211469	0.169625432	0.0438195548	0.0003641943	0.4671843416	0.0021368234	0.1384121773	1.27370089846347e-05	0.6013649623	4.02033691536208e-06	0.3826095216	0.3530452711	0.4058381312	1.2075505186	1.4072772271	1.1732783054	0.0230067041	0.0100301263	0.0015101438	0.1610952815	-0.0057085014	0.2180704894	-0.1684234789	-0.3986422723	-0.4421638242	-0.2489836279	0.0281595068	-0.3599319445	-0.5347277604	-0.3111625759	-0.7145509451	-0.4713473598	-0.8089410473	-0.9068878893	0.8828577677	-1.2515620973	-0.3687043296	0.117345019	-0.2513593106	-0.4660597395	-0.71741905	0.1704091656	-0.5470098844	-0.3520310026	-0.899040887	-0.1717658565	-1.0708067434
D8B26_003683	RPB7	RNA polymerase II subunit 7	CIMG_04307	RNA polymerase II subunit 7	HISTO_GI.Contig382.eannot.1273.final_new	RNA polymerase II subunit 7	2.44117534309323e-06	0.0342865986	0.0005086831	0.1215031862	0.0466280818	0.032571542	0.4182454586	0.3162153722	0.5008240227	0.8978915365	0.6802673642	0.5576040089	0.1049538552	-0.3188249944	-0.3468515633	-0.2368327177	0.7408152969	0.955649393	0.6381852018	0.423313362	0.2806994692	0.3657109493	0.0406891434	0.1949497272	-0.1344984944	-0.2514573328	-0.5651194845	-0.4482941122	0.0948685071	-0.2603898779	-0.3556435458	-0.2359278148	-0.5931965268	0.025282383	-0.1303947353	0.2123062455	-0.0950384787	1.0806193017	-0.4235377291	0.6570815726	-0.3301896261	0.3268919466	-0.452105665	-0.1252137184	0.2362196128	0.1110058944	-0.04378588	0.0672200145	0.2476922921	0.3149123066
D8B26_003684		DUF962 domain-containing protein	CIMG_04308	hypothetical protein	HISTO_GI.Contig382.eannot.1290.final_new	DUF962 domain-containing protein	6.6527691973391e-06	3.18962217003331e-06	3.99114738890828e-10	0.0280015568	6.41391137121541e-09	0.3863430936	1.70549728811681e-09	0.9640361731	7.86601442094771e-09	0.093918675	1.37591585908732e-10	0.863051229	6.73130424790334e-09	-1.6230831087	-2.2270073644	-1.75430336	-0.6658718796	-0.6120537011	-0.6965279591	0.4863401867	0.479321804	0.5027847473	-0.1853398342	0.067400989	0.2666668889	0.1580016338	0.3686903123	0.1798015513	0.5471012323	0.1769575348	0.1366674859	0.8336437714	0.4233959025	1.120056911	0.6764456066	0.9254831374	0.415427512	1.201267727	1.1479947264	2.3492624534	-0.4403608291	1.9089016243	0.1857889996	2.0946906239	0.014597419	2.1092880429	0.5851105248	2.6943985677	-0.104540704	2.5898578636
D8B26_003685		ATP synthase subunit alpha	CIMG_04309	ATP synthase subunit alpha, mitochondrial	HISTO_GI.Contig382.eannot.1291.final_new	ATP synthase alpha subunit	6.01876068486918e-06	0.6311017389	1.84076383688873e-05	0.4008372054	0.0002090231	0.7663518301	0.0005488456	0.5625630376	0.0018931815	0.5292487037	0.0169343963	0.3436537107	0.461585327	-1.3880452869	-1.3901167384	-1.4178321603	1.481009772	1.3311722616	1.1670430526	1.118533499	0.9315119425	1.0842721854	0.5508932035	0.3651097107	0.5858413767	0.2168837598	0.2712214138	0.3705478498	-0.0544835151	-0.2492157812	0.0952497431	-0.5728336021	-0.0113465199	-0.9815972569	-0.2379075301	-1.4029112873	-1.8630000924	2.7260118417	-0.2824820169	2.4435298248	-0.540408095	1.9031217298	-0.2196236489	1.6834980809	-0.3800765125	1.3034215684	-0.3778403208	0.9255812476	-0.6621392173	0.2634420304
D8B26_003689		hypothetical protein	CIMG_04313	FAS1 domain-containing protein	HISTO_GI.Contig382.eannot.1318.final_new	FAS1 domain-containing protein	0.0313178716	0.5033537166	0.0051008321	0.9676312192	0.0046008448	0.0681510633	0.453638482	0.0149163372	0.0002091445	0.1983767696	1.35495809084519e-06	0.759583694	3.89535677470444e-06	-0.6906946016	-0.8623266232	-1.0493307333	-0.5721719817	-0.0068816984	-0.4176637078	-0.27002905	-0.0370443215	-0.1985684074	-0.2651613799	0.0045899644	-0.2153937069	-0.3210307763	-0.9169948038	-0.8238041439	0.704984846	0.488108441	-0.0297945047	0.8845674105	0.2740776516	1.0691762155	0.6908932379	1.2385699477	1.3219227257	0.5336142404	0.1611551875	0.6947694279	0.0136814718	0.7084508997	-0.5241575124	0.1842933873	0.9499750297	1.134268417	0.5398128631	1.67408128	0.2160973044	1.8901785845
D8B26_003690	MMS19	hypothetical protein	CIMG_04314	DNA repair/transcription protein, variant	HISTO_GI.Contig382.Fgenesh_histo.78.final_new	DNA repair/transcription protein	0.0003260515	0.0199098098	8.75210988053155e-07	0.0133106252	0.0006630942	0.4112331242	6.65215503504165e-05	0.9519611101	0.0007769312	0.8844801804	0.001561983	0.852073255	0.0432512368	0.5598486948	0.5429449683	0.6821536451	0.124410026	-0.1779917946	-0.0515635598	-0.5575463654	-0.4568025433	-0.3250639973	0.170643094	0.165388227	-0.2799279133	0.0036018158	-0.2567386839	-0.1807312492	-0.1741450994	-0.2135568875	-0.0596777355	-0.0492765493	0.0333049771	-0.1227929535	-0.3010046378	0.1172583703	0.8072661515	-0.6330588203	-0.4052511441	-1.0383099644	0.4739063327	-0.5644036317	-0.1697371608	-0.7341407925	0.0214431326	-0.7126976599	0.0631783775	-0.6495192824	0.1308860418	-0.5186332405
D8B26_003691							0.0001212076	0.1149462488	2.61329613299615e-06	0.1309904931	0.0001655534	0.1614365294	2.35991374897149e-06	0.9555521949	4.63624548362394e-06	0.9986242737	3.2970355450361e-06	0.9756564987	5.24278226431439e-05	0.8581387332	0.8193315733	0.9143882967	0.2135458742	-0.04859035	0.0626008551	-0.185385272	-0.2141340083	-0.2157457525	0.1589907061	0.2681392081	-0.0942182729	-0.1932049627	-0.19456794	-0.1913971896	-0.6915603066	-0.049501613	0.0013584376	-0.0787390264	-0.2866674289	-0.3272729239	-0.4868918344	0.0726588571	-0.1112756601	-0.7857653002	-0.2829808636	-1.0687461638	0.3076324534	-0.7611137104	-0.295840308	-1.0569540185	-0.0175226954	-1.0744767139	-0.0005543019	-1.0750310158	0.0184766525	-1.0565543632
D8B26_003692		conserved hypothetical protein	CIMG_04315	hypothetical protein	HISTO_GI.Contig382.Fgenesh_histo.79.final_new		4.31346123184886e-07	0.1937480991	6.05566413359262e-06	0.0038411126	0.046648354	0.1726769223	0.0006179829	0.5259061406	0.0090759544	0.7829182941	0.0024187988	0.5791582584	0.1030167987	0.7532100138	0.8574101976	0.771717841	-0.8907639859	-0.8307863596	-0.8598371165	-0.5437366769	-0.6196641496	-0.5059256745	0.2506867602	0.4199988193	0.2589338397	0.456009109	-0.3710310595	-0.375597861	-0.0018725691	0.4582548457	-0.0269059842	0.0730640888	-0.642679898	0.3686060125	0.1772881314	0.4854105219	0.3382111539	-1.6554249074	0.3030771951	-1.3523477122	0.8631951232	-0.489152589	-0.4076637837	-0.8968163727	0.2257763744	-0.6710399983	-0.122464859	-0.7935048573	0.3294116391	-0.4640932182
D8B26_003693		conserved hypothetical protein			HISTO_GI.Contig382.eannot.1320.final_new	SMC (structural maintenance of chromosomes) domain-containing protein	5.57222607767349e-06	0.529906809	9.03832244710732e-07	0.5918334845	3.65997837871761e-06	0.3598925935	5.13595936408314e-05	0.8609862763	0.0001935239	0.737166915	0.0007860455	0.6121707373	0.0556563558	1.2752281241	1.2500761319	1.2563929244	-0.3781877281	-0.2263006162	-0.6814238282	-0.7424670189	-0.477316987	-0.6822930786	-0.4266728759	-0.6002448759	-0.25336443	0.2457557509	-0.5304873043	-0.051140976	-0.7496880305	-0.1109023653	-0.0020038054	0.1877541737	-1.0076875401	0.4703663094	-0.1640595845	0.6011842409	1.7974833897	-1.6943370427	-0.2011853697	-1.8955224124	0.2008039548	-1.6947184576	0.3391187736	-1.355599684	-0.1044425804	-1.4600422644	0.2290568674	-1.230985397	0.4698786993	-0.7611066977
D8B26_003693_1							0.0011787748	0.7526371255	0.0004864687	0.7765251788	0.0012571546	0.8428955607	0.0005316362	0.8730150771	0.0017156058	0.6207768416	0.0002404345	0.5889066421	0.0009547303	1.8205366713	1.899981077	1.8175853886	0.0716434682	0.0840016682	0.2763396612	0.0074847104	-0.0137712922	-0.0465025635	0.1841761424	0.46380018	-0.1285624375	0.3152200753	0.0534686025	-0.3157923406	0.2118587373	0.1655793527	0.0974746028	-0.1600946624	0.1021059434	-0.6178883252	0.01728716	0.1175395571	-6.4234713771	-1.7057614725	-0.1579717763	-1.8637332488	0.1763204835	-1.6874127653	-0.1347320869	-1.8221448522	0.1253248261	-1.6968200261	-0.4002439434	-2.0970639695	-0.9356032642	-3.0326672337
D8B26_003695							2.52133326770465e-10	0.1539480108	2.57087224026945e-11	0.1197245771	1.47717217344284e-10	0.5103536297	9.06332146822552e-11	0.677315107	8.20062780591007e-09	0.7609777937	5.07231277384154e-09	0.5324796466	5.88417883505218e-06	2.0274622895	2.0533939377	1.9877744545	-0.2665266294	-0.4142941733	-0.0587140749	-0.63700554	-0.4939010723	-0.5368012619	-0.1621688068	0.0999032516	-0.5483217787	-0.2539091839	-0.3320410073	-0.4909366325	-0.2930418523	-0.123015429	-0.192215142	0.0438737617	-0.5134085175	-0.9463379097	0.6384038691	-0.1067343901	-0.4814381626	-2.2641496244	-0.3143197604	-2.5784693848	0.3733893721	-2.2050800126	-0.1821526673	-2.38723268	0.1641675103	-2.2230651697	-0.1629499062	-2.3860150759	0.487714423	-1.8983006529
D8B26_003696	NOC4	ribosome biogenesis protein Noc4	CIMG_04319	ribosome biogenesis protein Noc4	HISTO_GI.Contig382.eannot.1329.final_new	CBF/Mak21 family	0.0687850834	7.2514566853666e-07	1.01162210509177e-05	0.2989129764	9.11693522156543e-07	0.7252893301	3.28118251185619e-06	0.9825357635	4.89361869876676e-05	0.820866592	1.7973372621483e-05	0.145810257	0.4570972487	0.6626709846	0.5354660993	0.4876043588	0.7998641799	0.9605953551	0.7177521861	-0.343308278	-0.2251101959	-0.2303316699	-0.4041532464	-0.2547610014	-0.77830438	-0.4851148365	-0.1898305175	-0.4323127539	-0.4838725587	-0.1708013893	-0.4023290228	-0.5937782795	-0.3643979819	-0.3277463356	0.4164942183	0.0634814937	1.0422235715	0.2620900866	-1.0914140692	-0.8293239826	-0.1982249387	-1.0275489213	0.0838546412	-0.9436942801	0.0085028286	-0.9351914515	-0.0964085846	-1.0316000361	0.8570897569	-0.1745102791
D8B26_003697	ATP4	mitochondrial ATPase subunit ATP4	CIMG_04320	ATP synthase subunit 4, mitochondrial	HISTO_GI.Contig382.eannot.1293.final_new	ATP synthase subunit 4	1.54163977867578e-08	0.3787895918	6.71426660665951e-08	0.9697780123	6.67417698191191e-08	0.2964998984	6.29866205806433e-07	0.9392016407	1.7374406075519e-07	0.5783111219	8.15371801528742e-07	0.5049233586	3.01744769514815e-05	-1.5084070063	-1.5665280551	-1.6190136955	0.8043745322	0.8896475952	0.8471980572	0.6532039391	0.4678214904	0.5532980097	0.5404955637	0.1531699797	0.8848638822	0.2735853431	0.0605993113	0.1277736735	0.1840601649	0.1489488704	-0.0636726657	0.0065545901	0.0381090458	-0.2986155359	0.1268153969	-0.5560218251	-1.1482606619	2.4120772665	-0.2885622536	2.1235150129	-0.0181520927	2.1053629202	-0.3887373172	1.716625603	-0.0355377177	1.6810878854	-0.1999100633	1.4811778221	-0.3147473574	1.1664304647
D8B26_003698		conserved hypothetical protein	CIMG_04321	hypothetical protein	HISTO_GI.Contig382-snap.33.final_new	hypothetical protein	5.82043522710184e-08	0.3895106744	1.221669568039e-08	0.0015024183	5.00951270268253e-05	0.9197774247	2.89041168774457e-05	0.2121295598	8.60378919918119e-07	0.2504120904	2.32455318610047e-05	0.8656028502	4.90860671030169e-05	0.7007455458	0.7184487862	0.7332644248	-0.3796701509	-0.1584120928	-0.4378024731	-0.4148165219	-0.4353442763	-0.4613209255	0.0926243703	0.0581306599	0.1099947865	0.220513768	0.0227420225	-0.0402710416	-0.2586989273	0.00504103	-0.1757176521	0.0543082637	0.1188086293	0.0556936996	0.1249351222	0.0504897214	-0.3036867686	-1.0419582214	-0.1125228302	-1.1544810516	0.5248582676	-0.629622784	-0.0204622801	-0.6500850642	-0.2136323146	-0.8637173788	0.2195971815	-0.6441201973	-0.0575719278	-0.7016921251
D8B26_003699_1							0.0007744163	0.0081444212	0.2109121479	0.4820255629	0.6941699383	0.232803533	0.2762057187	0.3752354869	0.7605132593	0.4389191795	0.2754935319	0.4014218411	0.0153038837	0.11278574	-0.1029026176	1.216558084	2.9148393483	2.2438548194	2.1929765576	0.6302594617	1.0978545156	1.5572402692	0.3780305613	0.7690175966	0.7662960453	-0.1501057692	0.7319096406	-1.2512210637	0.702456913	1.3802812487	0.3197681572	0.6906695587	-4.8086503491	0.3175494605	-4.5654149348	-4.4998235451	-2.6442296981	2.033845879	-1.3329117563	0.7009341227	-0.4658057507	0.2351283719	-0.9513633927	-0.7162350208	0.9389276423	0.2226926215	-1.2581488078	-1.0354561863	-3.3215752548	-4.3570314411
D8B26_003701		conserved hypothetical protein	CIMG_11294	hypothetical protein			2.66621589381404e-07	0.0325643418	3.62016675011565e-09	0.0645430363	2.97860808897337e-10	0.0048744252	1.64528125278683e-11	0.031414923	2.00147035662677e-08	0.7583712335	4.5928960844977e-08	0.790335107	2.83395308184818e-06	1.4475255035	1.4056783155	1.5216343193	0.3181294245	0.4971586304	0.4699316815	0.2270304827	-0.0918942494	0.1346652049	-0.3772934082	-0.2339943697	-0.1271331055	-0.7568039496	-1.0644815894	-0.9706415	-0.1938461332	-0.1594545505	-0.296980299	-0.1846520112	-0.2628533342	0.099820055	0.1032388279	-0.2364262609	-1.2683576847	-1.0266809753	-0.3401392826	-1.3668202579	-0.3401448711	-1.706965129	-0.6755219184	-2.3824870474	0.6790550998	-1.7034319476	0.1297002127	-1.5737317349	-0.1983533024	-1.7720850373
D8B26_003702		conserved hypothetical protein	CIMG_04326	NADPH-dependent FMN reductase			1.9560326729571e-08	3.90836370866224e-10	2.23618878187197e-05	0.6073985957	9.595834644647e-05	0.0085651335	0.2265158866	0.0209664386	0.0002485638	0.2121263108	5.20882815561708e-06	0.5324796466	0.0028862047	1.324403463	1.0200226393	0.8730635683	3.0920192566	3.8089659753	3.1853100776	-0.8690344095	-0.8709412447	-0.3012936161	-0.5209236793	-0.7151207739	0.054366176	0.6200816753	1.1379130966	0.5123103652	-0.9969386025	-0.7007990118	-0.832139563	-2.651995891	-1.3031870731	-2.0020683545	-1.0599516588	-0.2058643743	-2.5981980408	2.284344137	-4.0326881917	-1.7483440548	0.2482288329	-1.5001152219	1.1493929533	-0.3507222686	-1.5692073702	-1.9199296388	-1.3057067242	-3.225636363	1.0761940098	-2.1494423533
D8B26_003704		conserved hypothetical protein	CIMG_04329	hypothetical protein	HISTO_ZL.Contig1131.eannot.2139.final_new	hypothetical protein	3.12039097048372e-06	7.31117489068184e-10	3.29948417349686e-07	0.6361211287	1.07421097612498e-07	0.0926878472	7.04830141073014e-06	0.7920758457	1.3980934389728e-05	0.116275554	0.0083831866	0.4705175798	0.001214904	0.5244228609	0.4951553857	0.4985684312	1.3105742906	1.7421492653	1.3981672096	-0.60517059	-0.4348402927	-0.4982903156	-0.7350847064	-0.6525400257	-0.4095162636	-0.1293827281	-0.4204646241	-0.3641338029	-0.0260542608	-0.429941777	-0.5145975325	0.1538041939	-0.1304209631	0.1263572642	-0.2203118504	-0.1422833574	-0.536165811	0.9768222268	-1.9954247906	-1.0186025638	-0.0870769217	-1.1056794855	0.2966387919	-0.8090406936	-0.0698447911	-0.8788854846	0.454855329	-0.4240301557	-0.3277046546	-0.7517348102
D8B26_003705		adenosine deaminase	CIMG_04330	CECR1 family adenosine deaminase	HISTO_ZL.Contig1131.eannot.1956.final_new	adenosine deaminase	7.55844704517149e-11	0.5412515993	2.03952305403527e-11	0.0023033671	1.47730057640299e-09	0.9067980539	2.16359645338086e-09	0.5145144099	6.72925112238323e-09	0.6335036163	1.95920865055611e-09	0.9370551621	1.36582414339377e-07	1.4740922986	1.3666713459	1.3878892458	-0.4159187807	-0.5410549899	-0.1971532036	-0.4149036966	-0.4824974943	-0.5098234666	-0.0496690561	0.1074270751	0.0451109049	0.1508459658	-0.0334871035	0.0500656131	-0.2561548814	-0.0310808779	-0.0370544575	-0.1900390384	-0.5094868441	-0.0983017845	-0.6715079083	0.1153674533	-0.2593363192	-1.7897898135	-0.0880984924	-1.877888306	0.5032828545	-1.3746054514	0.0241398315	-1.3504656199	-0.1459125089	-1.4963781288	-0.1394568689	-1.6358349977	-0.0517448356	-1.6875798333
D8B26_003706		conserved hypothetical protein	CIMG_04331	hypothetical protein	HISTO_ZZ.Contig2f.Fgenesh_histo.8.final_new	hypothetical protein	0.0337775062	0.0182167451	8.56963795004482e-05	9.30089477363426e-06	0.0064013897	0.614887524	0.029087457	0.6111214534	0.0081995584	0.5505769755	0.0928811432	0.9798676914	0.2466673896	-0.1820602968	-0.1173186581	-0.1751720696	-1.5813685179	-0.8880420155	-0.8964571052	-2.5054411063	-2.3668153732	-2.4741282055	0.8748108644	0.7283289998	1.2720547026	1.6050144729	0.1879862324	0.2961341797	0.5569647901	2.2935967749	0.5884039073	0.6167889656	0.122351418	0.8259921573	0.7117624734	0.6430527714	-0.1364393618	-0.9481860521	-1.3427044764	-2.2908905285	3.4182895705	1.127399042	-0.2656932753	0.8617057667	0.3189326695	1.1806384362	-0.4440293739	0.7366090622	-0.0479690039	0.6886400584
D8B26_003707		enoyl-CoA hydratase	CIMG_04332	enoyl-CoA hydratase	HISTO_ZL.Contig1131.eannot.1955.final_new	enoyl-CoA hydratase/isomerase	1.95445801254509e-11	0.539128682	3.04138632386947e-11	0.0008400154	4.50409248514873e-09	0.2685490257	3.14025037521914e-08	0.5629568981	6.30022611077441e-08	0.9734544755	5.57282062768649e-08	0.8929173415	7.16047702449234e-07	-1.7595705464	-1.8613408885	-1.8237137564	1.2960770651	1.8431216883	1.3829897119	1.4288142009	1.1722482929	1.3748516932	0.1452617306	-0.2104137436	0.5962675378	-0.3769375876	-0.1345033746	0.1372634894	-0.1841444853	-0.2027800984	-0.6129616233	-0.3604044819	-0.1516256767	-0.4477122526	-0.1615823297	-0.6012775596	-0.4879270055	3.3217764239	-0.1821679874	3.1396084366	-1.1308251157	2.0087833209	-0.3228307684	1.6859525524	-0.1798627279	1.5060898246	-0.0161799364	1.4899098881	-0.0743517786	1.4155581096
D8B26_003709	TRI7	conserved hypothetical protein	CIMG_04335	hypothetical protein	HISTO_ZE.Contig158.Fgenesh_histo.116.final_new	TRI7-like toxin biosynthesis protein	0.0173317959	0.1973369984	0.2072872682	0.000565113	0.0012526525	0.3970294666	0.0001636726	0.2737472063	0.0127748404	0.4601222741	0.1748760298	0.7694088087	0.6937382086	0.3906127572	1.4313960151	1.3772135853	2.1678398357	3.0291109754	2.1187641629	1.9236135294	1.0278201224	2.2967752192	-2.0728964211	-0.0764099542	-3.4603255498	-1.9562203959	-3.1076888313	-3.7423651463	-1.0216643415	-0.885989423	-1.5938308962	-0.5152582073	-0.6998815894	1.1675839517	1.1283163256	-0.3910547855	1.4645390615	1.3844434307	-0.6703223076	0.714121123	-3.5473567797	-2.8332356567	-1.1623232968	-3.9955589535	1.700799199	-2.2947597545	1.2095076274	-1.0852521271	0.7125928132	-0.3726593139
D8B26_003710							6.04612200482313e-05	0.0197828409	0.0072232519	0.0003974767	0.0261011563	0.0183356643	0.4244981636	0.9022504268	0.6733546989	0.7724017134	0.2807358509	0.212775103	0.0005034219	-0.6912853559	-0.8574109013	-0.9964822287	1.8421546938	1.8421865327	1.8658756263	1.1803812688	0.2705257793	0.6080567791	-2.1600694763	-2.8093487891	-2.3649071917	0.3759314066	-0.7670003468	-0.7761509887	-0.399616793	-1.9060482823	-0.0708188669	-0.5752097937	-0.7870546446	1.0672655205	0.2733167125	2.9042417962	2.9314675433	2.6945029368	-1.1633604444	1.5311424923	-3.1511176149	-1.6199751226	2.086399617	0.4664244944	-0.1529526989	0.3134717955	0.4078810592	0.7213528547	1.942361115	2.6637139697
D8B26_003711							0.0001272602	0.1947146084	0.0019647012	0.0028844168	0.6454845283	0.0336639345	0.0309829937	0.8202237567	0.118958664	0.8100660167	0.0350380746	0.2096090682	6.57892021006004e-05	-1.8371546486	-1.8564531917	-1.8590131182	2.1703749232	2.0154299292	2.1797061308	1.5076102237	0.4146597459	0.7721505155	-1.6915012678	-2.6170289588	-2.3224601238	0.665665036	-0.660890106	-0.5787179589	-0.8476949419	-2.2117802016	0.3682975279	-0.8302306542	-0.4100130701	1.0119643893	0.2136796118	3.1581523041	3.2452479042	3.9721827331	-1.222471281	2.7497114521	-3.1223396692	-0.3726282171	2.0299565553	1.6573283382	-0.3141345083	1.3431938299	0.3785221518	1.7217159817	2.1416740433	3.863390025
D8B26_003716		LON peptidase domain and ring finger protein	CIMG_04342	ATP-dependent protease			2.27169153745668e-06	2.50135612205871e-05	6.02042833319103e-10	0.1165923406	5.10593963066522e-09	0.9416063985	5.11209076901116e-09	0.1625893859	5.97514684084285e-07	0.1234302434	3.55835396310372e-09	0.4829990107	2.28870435306011e-06	-1.2748592712	-1.1530446537	-1.2497761338	-0.1185262564	-0.3479897139	-0.3225609965	0.6640500699	0.4386601677	0.6502477524	0.3239807128	0.2585637752	0.2804218829	0.2626724527	0.2986395623	0.2477764649	-0.1114171676	-0.494209338	0.2053071899	0.3840594065	0.080231671	0.6285023578	0.1228967664	0.0118230084	0.2145502902	0.9645226569	0.8456051439	1.8101278008	-0.2945848034	1.5155429974	-0.01741289	1.4981301074	-0.3170603323	1.1810697751	0.4407960684	1.6218658435	-0.3000841237	1.3217817198
D8B26_003718	UAZ1	urate oxidase UaZ	CIMG_04344	urate oxidase	HISTO_ZL.Contig1131.fgenesh_plus.153.final_new	uricase	1.22684472990486e-10	0.0037290609	7.82137109361804e-12	0.1295320467	1.74416441681811e-12	0.0090349049	1.64993982716406e-11	0.5532352202	9.89616143676958e-12	0.3878108025	3.12785681008732e-11	0.8807310937	6.04084176623346e-11	-3.1980345313	-3.1683559019	-3.1407059925	-0.1188338411	0.2507454099	-0.1351883038	0.9377801125	1.041824336	0.8981713257	1.4818667335	1.431498761	1.6934469513	1.0153000978	0.1156941395	0.346052775	0.3573022244	0.3607198958	-0.1189157363	0.4602383613	-0.429421026	-3.552235860837527e-05	0.1486724435	0.1204138774	-0.3502365892	3.1688388039	0.9608433036	4.1296821076	0.5798776673	4.7095597749	-1.0585879774	3.6509717974	-0.228909899	3.4220618984	-0.3048342429	3.1172276555	0.0877384267	3.2049660822
D8B26_003719	MRPL23	50S ribosomal protein L13	CIMG_04345	ribosomal protein L13	HISTO_ZL.Contig1131.eannot.2120.final_new	50S ribosomal protein L13	6.28068052272932e-06	0.0003156972	0.1688409783	0.9571363968	0.1963809057	0.1748001819	0.6324219081	0.8895128536	0.4950266594	0.7820368286	0.8870264538	0.9636486354	0.8183656447	-0.2048973789	-0.1367381285	-0.1228772233	0.8667315392	1.2355811334	0.9067845869	0.1058626909	0.1676511887	0.0214897971	0.0525966304	-0.0550112639	0.2302491424	-0.4582691168	-0.1282280626	-0.1370654345	0.1123296513	-0.1016230398	-0.6200916603	-0.0434710524	-0.4452722049	-0.1940560396	0.1616270682	-0.2922832661	-0.9210195568	1.1570927447	-0.9028856289	0.2542071158	-0.0172104587	0.2369966572	-0.3232451774	-0.0862485202	-0.0484627146	-0.1347112349	0.1066949204	-0.0280163145	-0.0347240473	-0.0627403618
D8B26_003720	RPS16	40S ribosomal protein S9			HISTO_ZL.Contig1131.eannot.2130.final_new	40S ribosomal protein S16	4.38383847855338e-07	0.1647012348	9.01901611623563e-06	0.8093269574	3.92935022050715e-06	0.1637559533	0.0001832061	0.7966871185	0.0001539622	0.1442927773	0.0319308186	0.8076795031	0.0102081556	-1.0742814691	-1.1580110922	-1.1316566699	0.8607815695	1.3966165971	0.9122248099	0.5822086635	0.6318250881	0.4370069635	0.6083600942	0.3642712774	0.9964748736	0.3372358217	-0.1444045899	0.1331558342	-0.0396335844	0.248840759	-0.4683030005	-0.5036388521	-0.5124936751	-0.7436517851	-0.1313853363	-0.3363829101	-1.2651593869	2.1783195505	-0.5043037618	1.6740157887	0.1156335662	1.7896493549	-0.5675909557	1.2220583993	-0.119670155	1.1023882443	-0.5700749983	0.5323132461	0.1384412901	0.6707545361
D8B26_003721							1.55391711799773e-07	0.0005454434	0.0007389354	0.0017638899	0.7815914338	0.0322201721	0.0187654944	0.4331705591	0.3399123075	0.8571110587	0.5712775312	0.8275021415	0.3179779501	-0.1942745361	-0.3252779935	-0.318492406	0.6296696755	0.9179352806	0.6481468373	0.3175900808	0.0346216611	0.2545080777	-0.3650257288	-0.299572686	-0.2743283504	0.148814157	-0.0227330435	-0.0430150937	-0.2444344498	0.0044510791	-0.1496125985	-0.2234551428	-0.3916840867	-0.0145441721	-0.3776494832	0.1005888584	0.1877740635	1.0098448447	-0.5306118675	0.4792329772	-0.5147257417	-0.0354927645	0.3420640418	0.3065712773	-0.1661615376	0.1404097398	-0.0564230889	0.0839866508	0.111788921	0.1957755719
D8B26_003722							9.55775915390412e-06	0.3738153143	8.33243273476559e-05	0.7342854713	2.56029716332627e-05	0.6229444151	0.0001110599	0.7519535329	0.0001150522	0.4427436904	0.0017054496	0.890508836	0.0030775694	-1.3110746325	-1.4070800845	-1.3002673992	0.7445156477	1.0465520703	0.5573800904	0.455666391	0.3790071198	0.3080638174	0.4713306131	-0.0232737192	1.2234779786	0.37657481	0.1488561696	0.3739926492	0.1334474011	0.3731846622	-0.3895446888	-0.2869039428	-0.1516042332	-0.4174879996	0.0908666368	-0.1951198302	-1.2005595271	2.1252495882	-0.4033118083	1.7219377799	0.1964792281	1.918417008	-0.2840665208	1.6343504872	-0.1856678391	1.4486826481	-0.3812458949	1.0674367532	-0.1071573174	0.9602794358
D8B26_003723		prephenate dehydrogenase	CIMG_04349	prephenate dehydrogenase	HISTO_ZL.Contig1131.eannot.2129.final_new	prephenate dehydrogenase	0.0009230047	0.0005070741	1.00340549616138e-07	0.1847575934	2.15842119883861e-06	0.0606581143	2.33479522925339e-08	0.8524835633	1.52010318538175e-07	0.0962170834	2.35931989046615e-09	0.8117865741	2.44083089822703e-07	1.4701633923	1.4334351725	1.5185384718	0.6497430006	0.7535560084	0.6403158932	-0.0753916997	-0.17947084	-0.2160281371	0.2634160874	0.1018189545	0.1012536059	-0.0540490456	-0.3343345231	-0.5173240966	-0.4836337784	0.169440357	-0.3075636266	-0.5658317835	-0.7049933514	-1.5647123836	-0.7189157766	-0.8329585994	-0.5464733019	-0.7924991629	-0.8374443219	-1.6299434848	0.3120581443	-1.3178853405	-0.4552330347	-1.7731183752	0.0659591411	-1.7071592341	-0.6710474534	-2.3782066875	0.1706065361	-2.2076001514
D8B26_003724		conserved hypothetical protein	CIMG_04351	cellobiose dehydrogenase	HISTO_ZL.Contig1131.eannot.2128.final_new	integral membrane protein	0.4495109518	0.005526083	0.0225173766	8.77783364107048e-05	7.98609474519142e-07	0.8480492815	5.14959477791554e-07	0.0868657881	9.99904044937864e-05	0.1437174326	0.0438197416	0.4990168913	0.0035260524	-1.7739197815	-2.2036853492	-1.7293185872	-2.6263550112	-2.3335664384	-2.3751254008	-0.1987107515	-0.5792809666	-0.8111737912	1.7936069681	1.7391895526	2.2558841539	3.3602064711	1.5257148764	1.3153309829	0.0800602894	1.1538557603	1.228244615	-0.7973411189	0.1366043647	-0.473437258	0.5064732175	1.0259749981	-0.2192317957	-0.5422190477	1.9030857055	1.3608666578	2.4767686375	3.8376352953	0.1210216054	3.9586569007	-1.1206956529	2.8379612478	-1.4549873448	1.382973903	1.0937479507	2.4767218537
D8B26_003725		conserved hypothetical protein	CIMG_04352	hypothetical protein	HISTO_ZL.Contig1131.Fgenesh_histo.54.final_new	hypothetical protein	1.2019135869233e-05	9.00440072507381e-05	0.4743927723	0.0391873579	0.0765264528	0.3679587091	0.5528867662	0.6014566316	0.1832436336	0.8270691378	0.3732610818	0.6029874912	0.0618684247	-0.0108746544	0.0271521531	-0.0874904874	-1.2288076227	-1.0759793299	-1.0318960882	-0.1610842468	-0.0876073906	-0.2092834559	0.2712520406	0.7487973302	-0.0755080383	0.0966882212	0.2426173857	-0.0855420969	0.0431183759	0.1597475387	0.3907138974	0.2821317919	0.4296483093	-0.2166288881	0.2921090488	0.4709110489	0.8158151575	-1.0848579663	0.9562292402	-0.128628726	0.4526958071	0.3240670811	-0.2164527893	0.1076142918	0.1641066078	0.2717208996	-0.0918803618	0.1798405378	0.3029515327	0.4827920705
D8B26_003726	PAF67	eukaryotic translation initiation factor 3	CIMG_04353	eukaryotic translation initiation factor 3 subunit L	HISTO_ZL.Contig1131.eannot.2126.final_new	eukaryotic translation initiation factor 3	0.8962905238	0.2368738582	0.1478012042	0.3449662032	0.0104299112	0.1191022512	6.87061533808471e-05	0.7131125206	1.94710246549008e-05	0.093918675	6.78037910416333e-08	0.9459361364	9.93198215825285e-07	0.7136697964	0.7478219994	0.7756700628	0.7642005389	0.6724840266	0.7192331452	0.5434702716	0.4156138458	0.405557857	0.3005911622	0.2776443455	0.0858566806	-0.2917323856	-0.0769993322	-0.1199832901	-0.4912692267	-0.042436423	-0.2597534828	-0.7856751687	-0.3417554166	-1.1516247031	-0.6316435715	-0.809531179	-1.4194095528	-0.0269382733	-0.2636843117	-0.290622585	-0.2379719671	-0.5285945521	-0.3777056382	-0.9063001903	-0.1074636526	-1.013763843	-0.5351269242	-1.5488907672	-0.0437412531	-1.5926320202
D8B26_003727							3.59170497713908e-09	0.0003519751	2.7109716243658e-06	0.1018078686	0.0001522694	0.266600371	6.98765574360617e-06	0.1123913295	0.0062813411	0.8846666459	0.0026708226	0.8556756968	0.0709487699	-0.7261097762	-0.8625218471	-0.7753751817	1.2251490806	0.9714884398	1.021546617	0.3752284431	0.2325023046	0.3190111576	0.1242805913	-0.3253865653	0.1241763481	0.4159651421	0.0905139154	0.1401762639	-0.2320196586	-0.118287293	-0.2380986585	-0.3045998745	0.0567228317	-0.0513518965	0.0447011907	-0.1043641922	-1.4033473823	1.8622816973	-0.7671346502	1.0951470471	-0.3294538785	0.7656931685	0.236822101	1.0025152695	-0.4252513893	0.5772638802	0.0600546061	0.6373184863	-0.1311946376	0.5061238487
D8B26_003728	NIT36	conserved hypothetical protein	CIMG_04355	HHE domain-containing protein	HISTO_ZL.Contig1131.Fgenesh_histo.33.final_new	HHE domain-containing protein	0.0078739865	0.1586827647	0.0002697443	0.0071620423	0.45968896	0.7600713725	0.2144432609	0.4643252305	0.8438224148	0.9953082068	0.8529229123	0.9612312504	0.7725308744	0.7825277458	0.9632478443	0.7076069392	-0.1918652993	-1.5680414038	-1.6540042461	-1.6521325454	-2.3936519706	-2.2278520878	0.5458816425	0.3992237488	-0.1249826921	0.0052262358	0.2291941333	-0.5149750295	-0.1120566413	1.6386237859	0.4709846242	0.2671994454	0.7086911792	0.9815370282	-1.2573437006	1.5462289081	2.4507323556	-1.9525785377	-0.9588353782	-2.9114139159	2.3553770771	-0.5560368388	-0.3359650016	-0.8920018404	0.744603554	-0.1473982864	0.0115453949	-0.1358528915	-0.0997016001	-0.2355544915
D8B26_003728_1							0.1129932369	0.0022571052	2.91515152562964e-05	0.001467081	0.4332318115	0.9121846954	0.3248139931	0.2065999958	0.4889085633	0.3711130955	0.5456625002	0.4626745468	0.450825092	0.5490011183	0.5329649302	0.6183621529	-1.0309427914	0.1810945789	-0.3985844495	-2.6654040199	-1.8965904556	-2.4607844437	-0.1994371474	0.1821341662	0.2098039135	1.1035841345	-0.7838959288	-0.4074397097	0.8452650426	1.7268765539	-0.1008527028	1.0875728666	-0.598977887	0.5783212049	0.8566782816	1.6505638943	0.4206866976	-0.9913041662	-1.9138833201	-2.9051874863	2.4019973791	-0.5031901072	-0.114604474	-0.6177945812	1.0353347888	0.4175402075	-0.7728197508	-0.3552795433	0.8075864501	0.4523069068
D8B26_003729_1							0.2185483393	0.0346666879	0.3022526705	0.0070944524	0.000294106	0.0555397834	0.0566057436	0.3847566864	0.0055527375	0.9774399379	0.0070419219	0.8797524382	0.0087477378	-0.8848120995	-0.9156937885	-0.8148366086	-1.5806174323	-1.2337162895	-1.5778305393	-0.4057960783	-0.2991032258	-0.5765816926	0.7022425805	0.6344208947	1.5843313143	0.8178888448	-0.61350357	-0.3522117162	0.7090483719	1.4869224551	-0.1178958919	0.9566178668	-0.3746836012	0.3839184642	0.0129417224	1.1922477208	1.2667022981	-0.5927271471	1.036094405	0.4433672579	1.4231015883	1.8664688461	-1.0304217586	0.8360470875	0.5597270397	1.3957741273	-0.0364654124	1.3593087149	0.2289633855	1.5882721004
D8B26_003730		kynureninase	CIMG_04357	kynureninase	HISTO_ZL.Contig1131.Fgenesh_histo.24.final_new	kynureninase	0.1836469928	0.0001725622	3.82544270970704e-06	0.5546578737	7.23448138525146e-07	0.0114980802	0.0010354955	0.3943597494	3.27141495318933e-05	0.2604829119	5.89265174101398e-07	0.1783281912	0.0036845109	-1.1861187152	-1.1451507484	-0.6068441509	-0.6433291221	-0.6454602146	-0.7520534644	0.5663081384	0.5765792563	0.4495563286	1.2490727924	0.5157176653	0.4841147804	-0.2200956339	-0.0815883475	-0.1234223967	0.6294271524	-0.1053021275	-0.1455668791	0.7020904171	0.4838609405	0.5468796337	0.0576154007	-0.479457712	-0.1268329936	0.298818065	1.2106414506	1.5094595156	0.2189613488	1.7284208644	-0.8906497489	0.8377711155	0.2946591375	1.132430253	0.4090145332	1.5414447862	-0.7566860988	0.7847586874
D8B26_003735		40S ribosomal protein S17	CIMG_04363	40S ribosomal protein S17			0.000103881	0.0546160659	0.0161779505	0.6570112702	0.0036092311	0.1235973153	0.2479117664	0.8362076895	0.1003186471	0.3825328361	0.7238851749	0.8602428662	0.4557224331	-0.469226684	-0.5275938844	-0.5186391021	0.7735174254	1.3490407371	0.7585968395	0.3868171427	0.3071419692	0.0636346397	0.3482785997	0.0662264794	0.9020534811	-0.2515452357	-0.1495148924	-0.1080778869	0.1035746914	-0.0486656949	-0.4104148379	-0.4384170902	-0.1675594654	-0.6688683383	-0.2580720224	0.0941931775	-1.136480048	1.466580482	-0.7057671546	0.7608133275	0.1989541828	0.9597675102	-0.623936891	0.3358306193	0.0999305298	0.435761149	-0.3414642268	0.0942969223	0.1110255277	0.20532245
D8B26_003736		conserved hypothetical protein	CIMG_04364	hypothetical protein	HISTO_ZL.Contig1131.Fgenesh_Aspergillus.141.final_new	Mrp51 superfamily domain-containing protein	1.54370410456627e-07	1.18470384807268e-05	0.1027705635	0.0908139419	0.6289358488	0.7675020465	0.9790690407	0.902575605	0.8081411697	0.7363279609	0.3736120159	0.9290305224	0.6530262054	-0.1863948995	-0.1061080967	-0.2272466967	1.3200354274	1.4828694698	1.2839306371	0.1480190423	0.0743827057	0.1540556676	-0.3738714456	-0.5604429132	0.1127477796	0.0293632676	-0.3480589216	-0.1934805201	-0.4096684226	0.1636008529	-0.360469493	-0.3746015224	-0.3280003221	-0.2751650338	-0.1081762944	-0.2723719863	-0.6449482818	1.5355861621	-1.2379094041	0.297676758	-0.3834883769	-0.0858116189	0.0809643928	-0.0048472261	-0.039889355	-0.0447365811	-0.1105528449	-0.155289426	0.0555955488	-0.0996938772
D8B26_003739		conserved hypothetical protein	CIMG_04367	hypothetical protein	HISTO_ZL.Contig1131-snap.150.final_new	methyltransferase	0.1367366464	0.1702548831	0.8955036558	0.4243642799	0.2803763621	0.0549276984	0.0024226507	0.224857686	0.0001326929	0.9968379721	0.0001619517	0.7482012423	0.0189853405	-0.8680025417	-1.3097539716	-0.7744865097	-0.7208258534	-0.0934427739	-0.2250457864	-1.176485369	-1.1547409362	-0.4690337222	-0.8290113795	-0.5629771997	-0.1386097966	0.0115147401	0.2232749986	0.7682216539	1.8071832009	1.4495763089	0.443352168	0.9553027399	0.8167968245	1.1085331447	1.3787146742	0.5325332469	-1.1725878606	0.6435971306	-0.5849527712	0.0586443594	0.3977090036	0.456353363	0.8758745401	1.3322279031	0.6165019418	1.9487298449	0.0037852358	1.9525150807	-0.4399236482	1.5125914325
D8B26_003740		conserved hypothetical protein	CIMG_04370	hypothetical protein	HISTO_ZT.Contig1141.Fgenesh_Aspergillus.28.final_new	DNA-binding protein	3.5515531043067e-05	0.002741918	4.5277522828747e-08	0.0025147051	1.80505564572678e-10	0.1004207286	1.72158457755913e-11	0.7611446462	3.7638736473587e-12	0.2944438195	1.34107401441227e-11	0.7156185668	1.57686952599847e-11	-1.7457265403	-1.7451426358	-1.7747759975	-1.0577726102	-0.9582479056	-0.9217591677	-0.3925335852	-0.3869646331	-0.425395243	0.1862771296	0.2073484575	0.5622379628	0.9402023387	0.7043822204	0.5382806535	0.9257920267	0.7073064973	0.8302924845	0.3811862169	0.5072555407	0.7322694306	0.3573207786	0.8917083209	0.9364582597	0.773880046	0.5800907905	1.3539708365	0.7267541438	2.0807249803	0.4041151329	2.4848401132	0.0893402215	2.5741803347	-0.264058379	2.3101219557	0.1331924044	2.4433143601
D8B26_003741		conserved hypothetical protein	CIMG_04371	hypothetical protein			0.1688065387	4.28507060630078e-07	1.78413586064094e-06	0.2576529968	2.36795011406717e-05	0.0021758011	2.42557693049184e-08	0.5317592114	2.57903984773919e-08	0.1607046759	1.67662382333307e-06	0.4700113812	8.08687744380974e-07	-1.503954481	-1.5484403276	-1.2796303356	-1.5909736607	-2.0114825436	-1.9673993018	0.1210945003	0.1576251024	0.3280049018	0.0240959779	-0.0268683933	-0.2759414466	1.2894456824	0.6241830672	0.5062977503	0.4678182271	1.3861587838	1.1461951341	0.4839250562	0.2773948209	0.4179953578	0.5206302352	1.1526708279	1.3011550649	-0.420497042	2.0680535668	1.6475565248	-0.2909009421	1.3566555828	0.8981426596	2.2547982424	0.2190377114	2.4738359538	-0.6085448488	1.865291105	0.4961938605	2.3614849655
D8B26_003742		conserved hypothetical protein	CIMG_04372	hypothetical protein			0.9018544863	0.5095069618	0.5617458135	0.0219194459	0.0027626675	0.5406788369	0.0215176999	0.513285827	0.3093282546	0.812827326	0.5985370264	0.9423854019	0.8900050769	0.2859689167	0.3819824891	0.3362368964	0.1071946472	0.4115595713	0.5653430962	-0.0123342786	0.2671437762	0.2132854175	-0.6725259172	-0.605367435	-1.0334828345	-1.0969581031	-0.0641747556	-0.1622083924	0.8843462105	-0.5400667031	-0.2540867512	-0.0419561809	0.7004889145	0.0501061508	1.5227375631	-0.5756467823	-0.6675855154	0.0387001251	-0.2148304344	-0.1761303093	-0.9124621502	-1.0885924595	0.3004038582	-0.7881886013	0.3942997591	-0.3938888422	0.1939461874	-0.1999426547	0.1202495324	-0.0796931223
D8B26_003743		glycerol dehydrogenase	CIMG_04373	glycerol dehydrogenase	HISTO_HS.Contig68.eannot.2170.final_new	NADP-dependent glycerol dehydrogenase	5.94876699113973e-10	2.26000500867307e-06	1.64998417216123e-12	0.4504811459	6.58945712391875e-13	0.0450418772	3.29123970929442e-12	0.6271154486	6.16059900437105e-13	0.641623018	1.03946270887541e-12	0.45685993	4.92114678048004e-13	-2.990732948	-2.8063430995	-2.8605255294	-0.9217720324	-0.6132629319	-0.7252872312	0.7195449361	0.7981223995	0.6899415727	0.8582301882	0.8159380139	1.2055233085	0.7462645477	0.1197900239	0.2762482785	0.7178764674	0.4501956916	0.3221364801	0.7670415676	0.1195125271	0.4119465488	0.7738165385	0.6904927018	0.4353019804	2.1317868819	1.4928188179	3.6246056998	0.2302851079	3.8548908077	-0.5939541442	3.2609366635	0.1518590496	3.4127957131	-0.1424007677	3.2703949454	0.2839309368	3.5543258822
D8B26_003744		inositol oxygenase	CIMG_04374	inositol oxygenase			0.0002472683	4.60182121745595e-07	0.0003965452	0.0957865157	3.64416695829157e-06	0.0849918388	0.0004498439	0.5396824829	0.0048254407	0.7257068738	0.0007774548	0.7336341283	0.0003567322	-0.6274190604	-0.6358093403	-0.5490951555	-1.6297517991	-1.366591489	-1.4292420876	0.3523092454	0.4274162493	0.1199821358	0.8316354007	0.7145290609	0.8783387558	0.8054094137	-0.0223531138	0.0454134005	0.0247745955	0.088599229	0.0403800751	0.5535904766	-0.2768793009	0.2053747827	0.1252413076	0.3864970195	0.9376501983	-0.8697417618	1.7765967295	0.9068549677	0.5088735325	1.4157285002	-0.5438624226	0.8718660776	-0.2175154889	0.6543505888	0.1410810983	0.7954316871	0.1904666198	0.9858983069
D8B26_003745	TIM16	mitochondrial import inner membrane translocase subunit tim16	CIMG_04376	mitochondrial import inner membrane translocase subunit tim16	HISTO_ZL.Contig1131.Fgenesh_Neurospora.97.final_new	mitochondrial import inner membrane translocase subunit tim-16	0.3390242139	2.67574416014494e-08	1.01324731985008e-09	0.6309599544	4.62913849267839e-10	0.1366428908	7.03010796614969e-11	0.4099015378	4.54001137599619e-09	0.8491015251	6.0691100469601e-09	0.4418389357	7.73013917489955e-08	1.1983546383	1.2284013812	1.1542541712	1.051832574	1.1191958635	1.0262121925	-0.120684211	-0.1504394177	-0.3089838904	-0.3119487516	-0.2495230814	-0.2565404609	-0.7126317332	-0.3329646588	-0.4765667333	-0.0520117431	-0.4671044054	-0.4010255628	-0.1666845362	-0.0641851828	-0.5773417308	-0.492327021	-0.6331865088	-1.0041011917	-0.1275736747	-1.2595869078	-1.3871605825	-0.0793434103	-1.4665039927	-0.2412550202	-1.7077590129	0.180846948	-1.5269120649	0.0612835736	-1.4656284912	-0.3720927546	-1.8377212458
D8B26_003747		phytanoyl-CoA dioxygenase	CIMG_04379	phytanoyl-CoA dioxygenase	HISTO_ZU.Contig65.Fgenesh_histo.153.final_new	phytanoyl-CoA dioxygenase	0.0056743977	0.6924610498	0.011482239	7.61793642574571e-05	0.0035249507	0.0002847872	0.0238710131	0.0003349144	1.18392948532049e-07	0.2027271722	6.04604194442815e-06	0.471357871	3.22664279610631e-06	-1.2667172037	-0.8839969375	-0.9124162712	-0.2029009914	0.0898875814	-0.1881464818	-0.2423015345	-0.285408246	-0.1389119671	-2.4627460712	-2.2657666645	-1.8567478537	-0.3136485683	-0.5140266042	-0.104610335	1.0785893228	1.6673150665	1.5858989218	0.5249340665	1.2530303588	1.2738280539	2.2880238401	0.7506188062	1.1262197121	0.9275091658	-0.1193187118	0.808190454	-1.9875186988	-1.1793282448	1.9149955255	0.7356672806	1.7808222442	2.5164895249	-0.5934200844	1.9230694404	0.5582516625	2.481321103
D8B26_003748		conserved hypothetical protein	CIMG_04381	hypothetical protein	HISTO_ZL.Contig1131-snap.148.final_new	hypothetical protein	7.00646955561439e-06	0.8624832602	2.97953246400922e-06	0.5494807625	8.74382221193991e-07	0.3381239928	1.46964568723423e-07	0.0951658127	2.37758368304222e-08	0.0699105239	1.55708411621519e-05	0.9392201719	0.0001589656	-1.5181965125	-1.8195637231	-1.3547179224	-0.0929031717	-0.1371093048	0.0895786089	-0.0019809741	-0.068536067	0.0603180253	0.1872579625	0.21881938	0.0164948471	0.2888534144	0.5621800253	0.3375919937	1.3445119917	0.2624333837	0.9512768579	-0.0403756147	0.5119665974	-0.1726657283	0.6589866964	-0.5089120441	0.2246912784	1.5188355274	0.0405588302	1.5593943576	0.1488877486	1.7082821062	0.2385768328	1.946858939	0.5071503651	2.4540093041	-0.863007747	1.5910015571	0.0811228521	1.6721244092
D8B26_003749		conserved hypothetical protein	CIMG_04382	hypothetical protein	HISTO_ZL.Contig1131-snap.149.final_new	hypothetical protein	0.0015512343	0.2504272649	0.0155608355	0.1212860875	0.4437358557	0.6479651133	0.9034192616	0.4128868523	0.2016307725	0.6993267971	0.0448479249	0.7604253041	0.3630964218	-2.0294786564	-0.9638207299	0.0599993523	1.0606717037	1.094446389	1.6708640904	0.3388914141	0.6576175846	0.9571140759	0.2547575982	-0.7769528267	-0.801465622	-1.7754077649	-0.689837003	-0.2603829806	1.6371955863	-1.9275692133	0.1719442355	0.6447958635	-0.156498879	1.0190889575	0.8237021294	-1.4326345758	0.4229592712	2.2868855898	-0.6313945874	1.6554910024	-1.1056685198	0.5498224825	-0.4561834081	0.0936390744	0.9351757074	1.0288147818	0.5433793539	1.5721941357	-0.6798567535	0.8923373822
D8B26_003751		hypothetical protein	CIMG_11301	hypothetical protein	HISTO_DA.Contig93.Fgenesh_Aspergillus.197.final_new	glutathione-dependent formaldehyde-activating protein	0.4467602243	0.1964905074	0.0341414595	0.0127975734	0.391580759	0.1012326505	0.0074681226	0.9060830884	0.0089479982	0.5029673702	0.0004853382	0.731186867	0.0002954455	-0.6640180262	-0.700628151	-0.6200031026	-1.1326286515	-0.7583965141	-1.0555190103	-1.6381961497	-1.5835995564	-1.5089454688	-0.6138301059	-0.787993795	0.4776800602	0.671642745	0.3625710193	0.2402000826	0.2186298681	1.6236529664	0.1100307066	0.8152951686	0.5302527539	1.4859948512	0.5654678644	1.7469893659	2.2153510792	-0.319649906	-0.5942885986	-0.9139385046	1.2463329933	0.3323944887	0.7556318022	1.088026291	0.0847957393	1.1728220303	0.4607114178	1.6335334481	0.3713765743	2.0049100224
D8B26_003752		L-galactose dehydrogenase	CIMG_11302	L-galactose dehydrogenase	HISTO_ZL.Contig1131.genewise.139.final_new	L-galactose dehydrogenase	4.19159937336869e-05	0.3050525418	3.70611275976248e-06	0.0009857666	0.0579414571	0.0542634998	0.000246147	0.1827426013	0.0744309172	0.8494146127	0.1662083729	0.7963500995	0.7644624349	-0.5627981801	-0.5616090383	-0.3621133579	0.3707807367	0.5378213013	0.3416978972	0.6352729303	0.5201196036	0.6551671371	-0.1432030157	-0.4809965602	0.2213826886	0.0099066387	0.4045051373	0.4068186688	-0.0956654196	0.3335459931	-0.2959752988	-0.2587744304	-0.0865922324	-0.1662842532	-0.2676128475	-0.3309191909	-0.8244749076	0.9132336778	0.1860387915	1.0992724693	-0.7503154183	0.348957051	0.4179846862	0.7669417372	-0.3806640934	0.3862776439	-0.0856556245	0.3006220194	-0.2018411022	0.0987809172
D8B26_003754							0.0332592941	2.74593050406355e-05	2.0801325509558e-07	0.1158034828	6.3185830504123e-06	0.4715522946	6.00047326630841e-05	0.2246901117	0.0188050729	0.9874291076	0.022337784	0.3171978074	0.6837286013	0.9244452009	0.8111123175	0.8294829143	0.3269386261	0.1623867104	0.4410579081	-1.373753543	-1.2821876607	-1.399032842	-0.9070431407	-0.3422301746	-1.0616160121	-0.1720985281	-0.3941059563	-0.7392756541	0.7013172315	0.4030956235	-0.2227524775	0.2410605495	-0.8513691344	0.5029245891	0.3571008617	1.368920995	1.6756215959	-0.5437679708	-1.6663036259	-2.2100715968	0.6116921186	-1.5983794782	0.2943284255	-1.3040510527	0.5620473144	-0.7420037383	-0.0169801066	-0.7589838449	0.9173823337	0.1583984889
D8B26_003755		glucosidase 2 subunit beta	CIMG_04388	protein kinase C substrate	HISTO_ZL.Contig1131.eannot.2091.final_new	vacuolar sorting-associated protein	2.11001891869579e-10	1.38671237866023e-06	1.18956334309208e-12	0.0013912762	1.22735492342266e-11	0.5901285453	7.31588850114157e-12	0.4210489888	8.49953470804755e-11	0.5112352247	1.94243748597807e-10	0.9831063314	5.29670650566827e-09	-2.4634075693	-2.3110873031	-2.3322294711	0.0540465541	-0.2683639079	-0.0133915524	0.9502551299	0.9808166721	1.1167618329	0.3573019641	0.3933775936	0.3325415775	0.6223653781	0.45505332	0.3285365657	0.4256005924	0.3003456934	0.1992664178	0.105748899	0.4350761676	-0.1441815891	0.4109119835	-0.31390148	0.3785565312	2.2951022286	1.0906906011	3.3857928297	-0.6543718786	2.731420951	0.1107523598	2.8421733108	-0.1878040469	2.6543692639	-0.1854950367	2.4688742271	0.0151327458	2.4840069729
D8B26_003756		hypothetical protein	CIMG_04389	hypothetical protein	HISTO_ZL.Contig1131.Fgenesh_Aspergillus.94.final_new	DUF602 domain-containing protein	0.0063207515	0.0008113766	6.46422950245675e-07	0.4769693075	4.02230190476482e-06	0.8489834811	6.70660043394153e-06	0.754483482	5.12972773755068e-05	0.7000567196	0.0001789952	0.5861561431	0.0123740725	0.8945663177	0.9609969372	0.9282835798	0.2592126563	0.3247932228	0.2195217862	-0.5286451693	-0.6202236854	-0.6037433142	-0.4387935726	-0.3364467854	-0.4056185261	0.0767167271	-0.519762882	-0.5533570309	-0.0725909488	-0.1118313343	-0.3801003514	-0.159941826	-0.0186329613	0.0172843289	-0.4274742436	0.6356015482	0.8601855269	-0.6600781367	-0.8524776081	-1.5125557448	0.1885486502	-1.3240070946	0.0622436498	-1.2617634448	0.1132063593	-1.1485570855	0.1545619134	-0.9939951721	0.3023435721	-0.6916516001
D8B26_003757		conserved hypothetical protein	CIMG_04390	hypothetical protein	HISTO_ZL.Contig1131.Fgenesh_histo.171.final_new	ribosomal subunit 39S superfamily domain-containing protein	1.34401549545914e-07	6.48877233011475e-06	0.1750136229	0.1992975012	0.790505451	0.9619821554	0.8481269844	0.2845423192	0.0862456969	0.2581185335	0.0009622906	0.8215820945	0.0259813014	0.0202492006	-0.0689199793	0.0241918859	1.0500531365	1.1441037347	0.9920715063	0.2136440107	0.0837744597	0.200797199	-0.0372893476	-0.0980160861	-7.82249573774152e-05	0.0031542201	-0.0246458711	-0.081994564	-0.5864367915	0.083137467	-0.205236205	-0.460967164	-0.3477641651	-0.6257122295	-0.3590333573	-0.3502110636	-0.5688717713	1.071768839	-0.8976217112	0.1741471278	-0.2081214243	-0.0339742965	0.0094899382	-0.0244843582	-0.202888443	-0.2273728013	-0.2531998183	-0.4805726196	0.0959686964	-0.3846039232
D8B26_003759		conserved hypothetical protein	CIMG_04392	hypothetical protein	HISTO_ZL.Contig1131.Fgenesh_histo.164.final_new	hypothetical protein	2.45844544095356e-09	0.3809170779	4.31234651189386e-09	0.8165650504	7.70859789338647e-09	0.229673894	1.29460927417812e-09	0.1874760683	3.65181074511412e-07	0.6521624532	8.4602278037269e-08	0.4888041471	0.0001086898	1.1791883857	1.1860962535	1.2464516606	-0.3473566658	-0.4396679974	-0.2757776773	-0.1608814399	-0.3455878845	-0.1271939191	-0.1027451234	-0.0199817545	-0.3811859973	-0.2309620846	-0.4158260849	-0.5279721798	-0.1232069585	0.0420627422	-0.0800027569	-0.2620592773	-0.0992604948	-0.2304828162	-0.409178843	0.6631384098	0.2623925035	-1.5570081319	0.1429069219	-1.41410121	0.0488671195	-1.3652340905	-0.2322515876	-1.5974856782	0.3301792901	-1.2673063881	-0.1562705458	-1.4235769339	0.3650246387	-1.0585522952
D8B26_003760		phospho-2-dehydro-3-deoxyheptonate aldolase	CIMG_04393	3-deoxy-7-phosphoheptulonate synthase	HISTO_ZL.Contig1131.fgenesh_plus.131.final_new	phospho-2-dehydro-3-deoxyheptonate aldolase	0.492372637	0.1591681197	0.0281632969	0.2051375792	0.5150213465	0.002137616	3.10806490599548e-05	0.2046882578	0.001664719	0.2066443109	1.84325109666845e-05	0.3633528417	5.7529168704037e-06	0.951498064	0.8451876429	0.8953289037	0.6854901089	0.7431996194	0.6330670024	0.281407174	0.3362352789	0.0774598982	0.7701699721	0.5920006992	0.7247696452	-0.6231042074	-0.593014454	-0.3179126914	0.0664649375	0.0104512821	-0.2904071048	-0.0858805182	-0.3694052828	-1.2603095709	-0.630747796	-1.5365242529	-1.90542435	-0.2083646163	-0.4538324392	-0.6621970555	0.4645278821	-0.1976691734	-1.2167314783	-1.4144006517	0.4555371333	-0.9588635184	-0.5194120061	-1.4782755246	-0.6449913667	-2.1232668912
D8B26_003762		conserved hypothetical protein	CIMG_04395	hypothetical protein	HISTO_ZL.Contig1131.eannot.2100.final_new	hypothetical protein	0.0164963974	1.01923144797214e-07	5.24955283057163e-10	0.7718625228	7.62620681827617e-10	0.2568131397	1.06056463406474e-10	0.0148353416	2.04921349561419e-08	0.1042157699	4.42690386531128e-10	0.3857917959	4.89174260963314e-08	1.2696433695	1.2259664378	1.1975677652	0.753292934	0.9008284127	0.8816647386	-0.4714405419	-0.4204880085	-0.4208074802	-0.440740046	-0.4500603547	-0.2677392137	-0.3720734281	-0.6593636551	-0.6879010244	-0.1079908879	0.1592356346	-0.2914041372	-0.5122326575	-0.3544918954	-0.4859046527	-0.3193195337	-0.1431449779	0.0169032023	-0.3869972377	-1.2813491501	-1.6683463878	0.0556387779	-1.61270761	-0.1922956575	-1.8050032675	0.4911230519	-1.3138802156	-0.3792164018	-1.6930966174	0.2760070445	-1.4170895729
D8B26_003764		conserved hypothetical protein	CIMG_13356	methyltransferase			9.32820277224152e-06	0.0031536349	0.0294556304	0.2541124264	0.0008896322	2.85533826829495e-06	2.87208554477813e-10	0.0406029013	1.93723564844542e-07	0.9883139373	3.1490438828363e-07	0.3161148564	0.0005947023	1.3143549623	1.1713998644	1.3216899093	0.077205837	0.0740392374	0.0958589495	0.7211316445	0.8790375792	0.7736260349	0.5723739789	0.5921634962	0.3365825871	-1.6797155348	-1.3115398079	-1.4180396482	-0.1116744721	-0.5304129909	-0.9683663873	-0.3273414639	-1.6056917103	-0.5805875411	-0.454248772	0.3142104347	0.7439438131	-1.1856271114	0.7093380876	-0.4762890239	-0.2958826535	-0.7721716773	-1.9729847559	-2.7451564333	0.8039495309	-1.9412069023	0.0119606456	-1.9292462567	0.7340527427	-1.195193514
D8B26_003765							0.4149313175	0.1118049613	0.0169064168	0.9639603965	0.0201687418	0.6823331312	0.071111745	0.9749635421	0.1220780813	0.3806934427	0.0037446582	0.7733029013	0.0563961661	-0.69195871	-0.1847910729	-3.6984051213	-1.0687150891	-0.8608154139	-0.514212583	-0.0529410497	0.1131932925	1.1306096222	0.1824017503	0.41883901	0.5111796557	0.5506165426	-0.8523906598	0.0978955259	0.7482070028	-1.4380461735	0.1760404481	1.254613137	1.0699897549	0.9780972805	-1.0087029257	0.6418509647	2.4974448117	0.7139280814	1.2186936296	1.9326217109	-0.0446213367	1.8880003742	-0.3973754419	1.4906249323	-0.0484170356	1.4422078967	1.203106901	2.6453147977	-0.6479403501	1.9973744476
D8B26_003767		hexokinase	CIMG_04401	hexokinase-1	HISTO_ZL.Contig1131.eannot.2086.final_new	hexokinase	0.0029303248	0.0086010874	0.7281814467	0.1505073601	0.0413904855	0.0088875201	0.1367063371	0.5114535868	0.0211563159	0.7463391042	0.0039275042	0.5775457865	0.275664416	-0.0526381335	-0.2338311269	-0.1145866966	-1.397875942	-1.8218564974	-1.7461245666	-0.2669074929	-0.4339511311	-0.1428678644	-1.0467418082	-1.0704712043	-0.9743307963	0.1003234714	0.594148071	0.8211590833	2.1689116611	-0.8916435483	1.3581654292	1.0293295743	1.4323854368	1.2875700989	0.9811712103	0.1478741284	0.2727886441	-1.529989804	1.3808322629	-0.149157541	-0.7510939963	-0.9002515373	1.534971079	0.6347195417	0.4554880002	1.0902075419	0.2763098176	1.3665173595	-0.7175010696	0.6490162899
D8B26_003768		transcriptional regulator PacG/VIB-1	CIMG_04403	transcriptional regulator PacG/VIB-1	HISTO_ZL.Contig1131.eannot.2067.final_new	transcriptional regulator PacG/VIB-1	9.57151891344655e-08	0.0004263697	0.0002544279	0.5042458861	3.82991103115651e-05	0.2533568465	0.0013548039	0.8036152859	0.0023469487	0.5248539577	0.0276832099	0.9512332217	0.1303369529	0.8025189851	0.8010420292	0.7486788872	-0.9395388982	-1.1795692071	-0.9138253968	-0.1628162071	0.0105934119	-0.0189484126	-0.2088038372	-0.1514535502	-0.3503273586	-0.0896532058	0.1138047292	0.1938847744	-0.2749077191	-0.5677661424	0.2825924896	0.3638638691	-0.0190882294	0.263414811	-0.56434871	0.9433484222	0.9173044655	-1.7941833018	0.9532546134	-0.8409286884	-0.1760926753	-1.0170213637	0.3053709979	-0.7116503658	-0.1056778407	-0.8173282065	0.2865364288	-0.5307917777	0.0594819214	-0.4713098562
D8B26_003770		beta-hexosaminidase	CIMG_11309	beta-N-acetylglucosaminidase	HISTO_ZL.Contig1131.fgenesh_plus.101.final_new	glycosyl hyrolase	0.1946455896	0.0531686887	0.3787546623	0.0060768044	0.0001457628	0.0951349452	1.31539649546462e-06	0.0662856068	6.91367146342908e-05	0.6337793272	0.0004124187	0.2595234159	0.3380777648	-1.031191959	-0.9293291715	-0.9696660532	-1.2719852255	-1.5218697686	-1.4749316763	-0.6955324155	-0.6217047942	-0.648921743	0.8211440763	0.6647477229	0.9502190501	1.9082327978	1.8648858395	1.7292158203	0.3070210696	0.8240666358	1.1578277071	-0.1280826222	1.4489754676	-0.3143963927	-0.2694382007	-0.6689893668	-1.1302967976	-0.4443572517	0.7646275538	0.3202703021	1.473048926	1.7933192281	1.0188612041	2.8121804323	-1.1376492547	1.6745311776	-0.285770985	1.3887601926	-1.0022447403	0.3865154523
D8B26_003771		glucosamine-6-phosphate deaminase			HISTO_ZL.Contig1131.fgenesh_plus.124.final_new	glucosamine 6-phosphate deaminase	0.0148771132	0.0954924981	0.5080743276	0.8023494733	0.773008672	0.0475619616	0.0229282105	0.5080256207	0.0010892156	0.8011830785	0.0003761921	0.7733029013	0.0014676832	-0.4113496397	-0.4867374818	-0.4776490887	-1.3714683745	-1.3394077402	-1.3854615881	-0.7294370786	-0.7534901212	-0.6390458727	-0.4498661244	-0.5245805711	-0.7225593699	0.1773714237	0.6332351275	0.5820797285	1.7775316535	-0.0533001948	0.9161077981	0.6172653449	1.4372654194	0.8096849432	1.0967805822	0.4381220976	0.8589091273	-0.9058506376	0.6567769272	-0.2490737104	0.139033019	-0.1100406914	1.0377954843	0.9277547929	0.3925340161	1.320288809	0.168066651	1.48835546	-0.2394340508	1.2489214092
D8B26_003772		betaine aldehyde dehydrogenase	CIMG_04412	betaine aldehyde dehydrogenase	HISTO_ZL.Contig1131.Fgenesh_histo.107.final_new	NAD+-dependent betaine aldehyde dehydrogenase	2.9100484012978e-07	1.52890510625415e-07	0.1546199949	0.6693247756	0.4104246568	0.579602601	0.0999601179	0.5983734567	0.45354855	0.3801402746	0.0289905026	0.3010850706	0.0007835066	0.0892984434	0.1334264434	0.1137667785	2.1498386229	2.1409581942	2.1383026508	-0.2103456288	-0.194865282	-0.2487409826	-0.0117801017	-0.1977089498	-0.0406936226	-0.3569397716	-0.3383167567	-0.0711265821	-0.1663575592	0.2633786608	-0.2364666121	-0.5081490683	0.0781194667	-0.6458206444	-0.1725677825	-1.9889206313	-1.7182892851	2.0305738951	-2.3606071789	-0.3300332839	0.1380873025	-0.1919459814	-0.1823461856	-0.374292167	0.1937606038	-0.1805315631	-0.3491051273	-0.5296366904	-0.7692540936	-1.298890784
D8B26_003773	CODA	choline oxidase	CIMG_04413	choline oxidase	HISTO_ZL.Contig1131.eannot.2074.final_new	oxidoreductase	0.0302042691	8.76349541819287e-13	4.18316221844446e-14	0.6936172207	5.1881773261046e-14	0.5581030485	1.16728690390881e-13	0.0581857035	3.74724051848203e-12	0.8704157519	3.18243043971733e-12	0.6268554829	5.60954523359573e-10	3.6906396227	3.7291336915	3.7249462277	3.4703021842	2.9714179933	3.0849561957	-1.5899149493	-1.8827232728	-1.3344778795	-1.8135148149	-1.680639879	-1.6743643529	-2.0466209969	-1.3048043314	-1.2143404877	-0.6750603231	-0.5164850025	-0.9619233082	-0.9210911919	-0.5775948693	-1.0592788918	-0.0424034399	-1.0794977142	-0.2966602097	-0.5346218546	-4.7753111881	-5.3099330427	-0.1274035736	-5.4373366163	0.1973061824	-5.2400304339	0.7223044906	-4.5177259433	-0.0914919307	-4.609217874	0.3888693493	-4.2203485246
D8B26_003774		n-acetylglucosamine-6-phosphate deacetylase	CIMG_04414	N-acetylglucosamine-6-phosphate deacetylase	HISTO_ZL.Contig1131.Fgenesh_histo.94.final_new	N-acetylglucosamine-6-phosphate deacetylase	0.0863262987	6.99267845292502e-07	9.01636138598923e-09	0.1567663023	1.28060384937032e-07	0.0002847872	0.0255704958	0.040380169	0.5879570274	0.9565193493	0.5058472358	0.639136712	0.1154589436	0.7170567066	0.5827207618	0.569487539	0.1819921039	0.0942628587	0.0793335203	-1.9533690431	-1.9806201341	-1.6445445923	-1.4580074404	-1.4067246029	-1.4987464438	-0.0145168588	-0.1332136296	0.0788021304	1.3837173441	0.2827805939	0.5661493622	0.2385598008	0.9358780063	1.0758455015	0.8231551541	1.2109120998	1.2690892617	-0.5016505178	-1.9807465589	-2.4823970768	0.4046266283	-2.0777704485	1.427141262	-0.6506291865	0.800683775	0.1500545885	0.03248736	0.1825419485	0.265835087	0.4483770355
D8B26_003775							1.14989940594319e-10	1.54371814750493e-06	4.416527331163e-06	1.51210756364105e-07	6.07421440902743e-05	0.6469449308	1.13444993555342e-05	0.0731759674	3.0175156047094e-08	0.7995803535	1.41649697760948e-08	0.9867701222	1.22452720382162e-08	-0.4011437889	-0.6654269268	-0.6125240203	-2.9421647002	-3.125513473	-3.0510403126	-1.834643461	-1.4727367481	-1.9565217722	0.3774680397	0.6911848791	0.5547245136	1.0527436402	0.4554464962	0.6182360855	1.6287142665	0.9175704326	1.3806651975	1.4261386703	1.2180575302	1.5960989163	1.2101844955	1.5411240372	1.3933580028	-2.4782417088	1.2898398073	-1.1884019015	2.2886530967	1.1002511952	0.1637602267	1.2640114219	0.5909591628	1.8549705847	0.102211221	1.9571818057	-0.0121210382	1.9450607675
D8B26_003776		carboxypeptidase	CIMG_04416	carboxypeptidase 2			0.0174503648	0.2085836159	0.1587839249	0.0038002196	0.0178370755	0.1360231706	0.50685068	0.070796264	0.0042204296	0.4239888687	0.0001671845	0.9973566537	0.0002897095	-0.9815164834	-1.0141788175	-0.9759299605	-3.9650251848	-3.7444840702	-3.3995765333	-2.5127598428	-1.4890723861	-2.4730436635	0.6890263127	1.0306425193	1.0902470656	-2.3850790832	0.1370862119	0.8183344197	3.0622765122	-0.0714706638	1.2789564223	2.919042206	1.5914820536	3.0486249347	2.3875136319	2.4581983898	2.5007060093	-2.6989090626	1.5210667279	-1.1778423347	3.1049192893	1.9270769546	-1.4232508258	0.5038261289	1.9322119106	2.4360380394	1.0022163633	3.4382544027	-0.0097086754	3.4285457273
D8B26_003777	FAR2	C6 transcription factor Ctf1B	CIMG_04417	C6 transcription factor	HISTO_ZL.Contig1131.eannot.2056.final_new	C6 transcription factor	0.0001756142	0.0033363815	1.68153416960598e-07	0.0213352487	2.65371407608601e-09	0.3276288055	8.2307801883396e-10	0.0061530847	6.06767588913143e-07	0.0772476339	0.0001098944	0.8514610554	0.0004797633	2.6046328515	2.5893195979	2.6248102092	0.7637601185	0.4587035576	0.6252585339	-0.6712469321	-0.8045889917	-0.5107798733	-1.6330739697	-1.4391995871	-1.7824792555	-2.5272736327	-2.0185199065	-1.5900365555	-0.1450906605	-0.9568163824	-0.3795296789	0.5066902418	0.0573613138	1.3310950185	0.2094924596	1.0821334067	1.6053781168	-1.9884802203	-1.2827208212	-3.2712010414	-0.9545611197	-4.2257621611	-0.420577634	-4.6463397951	1.5642078407	-3.0821319544	1.1386553025	-1.9434766519	0.1724571025	-1.7710195494
D8B26_003780		conserved hypothetical protein	CIMG_04424	hypothetical protein	HISTO_ZL.Contig1131-snap.116.final_new	SMC (structural maintenance of chromosomes) domain-containing protein	0.000249702	2.56716546669269e-07	0.000151808	0.1615008341	0.0071400926	0.0830809041	4.08500783627347e-05	0.068285456	0.0523553917	0.113527686	0.278413478	0.7262386052	0.9814009952	-0.2794531337	-0.3696394163	-0.3243814975	-1.5222054723	-1.6447551795	-1.4532130802	0.7841302995	0.9262668002	0.9316863797	0.5190209089	0.4803321188	0.2671967085	0.5296243439	1.3559438373	1.1122604462	0.241787977	-0.2055354184	0.462111797	-1.1537910223	0.6175816637	-0.7110795618	-0.5131577647	-0.4088339805	0.3581022466	-1.2147484015	2.4183312558	1.2035828544	-0.4615921092	0.7419907452	0.5932675651	1.3352583102	-0.7658002646	0.5694580456	-0.897903621	-0.3284455754	0.3393769292	0.0109313538
D8B26_003781	MFS2	MFS transporter	CIMG_04426	MFS transporter	HISTO_ZL.Contig1131.eannot.2054.final_new	MFS transporter	7.88132969084161e-07	0.002004629	0.0026491525	0.1728103934	0.1217009269	0.2906145124	0.0049052564	0.3317781816	0.0827835059	0.5529413076	0.384095303	0.2990216489	0.2394955928	0.6713813824	0.6441271054	0.7231830868	-1.4753793397	-1.7040875652	-1.6408169389	-0.5829272028	-0.3263910232	-0.4970326426	0.004685116	0.283330699	0.075241607	-0.4492839242	-0.2995958198	-0.3499161907	0.3598227586	0.0337412027	-0.2201898796	0.5788507855	-0.2283448847	0.8486662653	0.3481683966	1.4217606363	1.7810063697	-2.2852730893	1.1376874675	-1.1475856217	0.5841862847	-0.563399337	-0.4799567242	-1.0433560612	0.4479205194	-0.5954355418	0.3017818779	-0.2936536639	0.7044981668	0.4108445029
D8B26_003783		conserved hypothetical protein	CIMG_04427	hypothetical protein	HISTO_ZL.Contig1131.fgenesh_plus.91.final_new	lipoxygenase domain-containing protein	1.23089700988009e-05	0.5450381974	2.68676779256658e-06	0.1706199404	1.43371213291646e-07	0.4174732215	8.86239255411933e-07	0.8921017394	2.51824769350333e-06	0.3862001846	1.16929656407211e-07	0.5889066421	6.36186673294771e-05	-0.9417767443	-1.1167760336	-0.8572152114	-0.1317282286	-0.0436439289	-0.0768624763	0.0016829926	0.0972526565	-0.0540903356	0.0954385943	0.253222122	0.4342251457	0.2398462766	-0.0608811809	0.1239844816	0.2499813912	0.4318264911	-0.0541636052	0.4777868621	-0.0548460548	0.5699641611	-0.0471415314	0.2779264447	0.1859877116	0.8866439078	0.0995686205	0.9862125283	0.2472254905	1.2334380188	-0.1612719257	1.0721660931	0.0395631288	1.1117292219	0.2491721078	1.3609013298	-0.2641535789	1.0967477509
D8B26_003784		conserved hypothetical protein	CIMG_04428	hypothetical protein			0.2823735914	5.93536101221391e-05	0.0002283013	0.2334608602	6.83705829404414e-06	0.7993003433	1.37806819623707e-05	0.1880513709	5.23961785459928e-07	0.1135817718	6.09288707703932e-09	0.6179843029	7.06451260747259e-07	0.9213666949	0.942213822	0.9411769186	1.3094486938	0.9813362997	1.180292505	0.1167067326	0.0446708504	0.1474644808	-0.0601433767	-0.2643692531	-0.1991630181	0.1673888673	-0.2701702273	-0.1823653538	-0.7088340657	-0.1820763801	-0.4194163156	-1.1321757355	-0.4161388926	-1.0453090699	-0.7331043255	-0.8423201587	-0.2964796926	0.2235096966	-1.0564928406	-0.8329831439	-0.2746849333	-1.1076680773	0.0718103418	-1.0358577355	-0.3382884358	-1.3741461713	-0.5022079105	-1.8763540818	0.2434646992	-1.6328893826
D8B26_003785	SIP5	SIP5	CIMG_04429	protein SIP5	HISTO_ZL.Contig1131.eannot.2062.final_new	C2H2 zinc finger domain-containing protein	5.15967191734281e-07	0.2988103255	6.44203300367095e-08	0.0014891304	0.0005514878	0.4209387818	3.54648528576431e-05	0.7920394935	8.2301598101933e-05	0.5735790754	1.02295455924423e-05	0.9112918295	7.80431308152193e-05	1.043937432	1.2540323814	1.1190379059	-0.3580268148	-0.6871216071	-0.4990849742	-0.9298783425	-0.5642457695	-0.759606148	0.2081827533	0.4214697816	-0.0081226243	-0.0110516562	-0.0469401408	-0.0933293459	-0.3966884847	0.2771767114	0.3040944545	-0.215716389	0.1159874385	-0.28585566	-0.3918351127	-0.0287131972	0.532297408	-1.6535042951	-0.2379916534	-1.8914959485	0.9485832419	-0.9429127066	-0.2474483243	-1.1903610309	0.096437291	-1.0939237398	-0.1936248415	-1.2875485814	0.0727848849	-1.2147636964
D8B26_003786		conserved hypothetical protein	CIMG_04430	hypothetical protein	HISTO_ZL.Contig1131.Fgenesh_histo.47.final_new	hypothetical protein	4.49929879492144e-05	0.0689991859	1.89519009536332e-06	0.8696689849	2.59022474578215e-06	0.5916982632	9.25471680549346e-07	0.7764529485	1.00230683253539e-06	0.8090487907	3.93384678507953e-07	0.6523083423	3.4098507606972e-05	-2.3597680627	-4.9065533734	-1.9197085349	-0.8982821028	0.1987819991	-0.3142688964	0.2592694505	0.3056426986	0.6655688849	0.1529941574	0.4767648405	0.3217635066	0.2978719096	0.6006812903	0.8955150656	1.3276946526	0.7790925165	0.4348034668	1.1955237762	0.8972962856	0.7462686871	0.8571921026	0.3357040506	-0.3498483709	2.7009495267	0.7366356475	3.4375851741	-0.0925931067	3.3449920674	0.2797492287	3.6247412962	0.189018	3.8137592962	0.1894108199	4.0031701161	-0.5434032319	3.4597668842
D8B26_003786_1							0.2489354518	0.1513971413	0.7634978088	0.1422920619	0.1700063391	0.3672564896	0.8376460704	0.495135467	0.2409843018	0.5620576864	0.0213800958	0.7667387357	0.3261470073	-0.3530711488	-0.2092922576	-0.8519950076	0.5997327041	-0.3284390112	0.0481305226	-0.1346692652	-0.5039050644	-1.2040711831	0.1878205632	-0.3325251055	0.7581511654	-0.3752778989	0.2914153428	-0.883377688	-1.4118091525	0.0953139967	0.9305280725	0.2486595973	0.8926956081	1.5104736833	0.7683861276	-0.4546987718	0.7118241711	0.5687626936	-0.7241825362	-0.1554198426	0.8112578374	0.6558379948	-0.5497685387	0.1060694561	0.5810743876	0.6871438438	0.5657532326	1.2528970764	-0.5164331757	0.7364639007
D8B26_003787	VIP1	hypothetical protein	CIMG_04431	actin cytoskeleton protein	HISTO_ZL.Contig1131.eannot.2058.final_new	Vip1 protein	2.90636859522505e-05	0.1464725117	0.0012760089	0.0024259645	0.5721451244	0.0299960414	0.0235981879	0.0164961163	0.2487251926	0.3380299682	0.8114361681	0.7828015948	0.7330791797	0.3889791177	0.4039979342	0.326950847	-1.2470746817	-1.1008353504	-1.2127066483	-0.8195930601	-0.6033272552	-0.7787966505	0.4770722421	0.3698069115	0.8204034154	-0.0056903906	-0.6241249929	-0.4013584243	0.3662220926	1.4089357958	0.1032319247	0.2509688437	0.0749843798	0.5871930526	0.5654910354	0.6631856027	-0.0139157414	-1.5605598006	0.4543456186	-1.1062141819	1.2973370792	0.1911228973	-0.917920747	-0.7267978497	1.0723963835	0.3455985337	-0.4183070048	-0.072708471	0.1830668884	0.1103584174
D8B26_003788		conserved hypothetical protein	CIMG_13360	hypothetical protein	HISTO_ZL.Contig1131.Fgenesh_Aspergillus.319.final_new		0.000656875	0.8257340358	0.0006542746	1.51210756364105e-07	3.96789286875893e-07	0.000142873	0.0696837251	0.0873452446	0.0005497809	0.9863960889	0.0008490573	0.7311295387	0.0007155903	-0.6273711127	-0.7200502134	-0.3736947136	-3.2738256279	-2.3811903173	-1.9045886694	-2.2479627708	-2.0291814909	-2.7443523149	1.6578656239	1.9031478814	1.7783685101	0.2674500577	0.2929960485	-0.1981886729	1.4254134438	2.1027976651	0.3132317944	0.8835395629	0.8696802024	1.011320707	1.3013607061	1.1785070063	1.5147266942	-1.917884736	0.1405325173	-1.7773522186	4.1358132648	2.3584610462	-1.6838201373	0.6746409088	0.8374708166	1.5121117255	-0.0193546248	1.4927571007	0.3768425548	1.8695996555
D8B26_003789	KAP108	nonsense-mediated mRNA decay protein	CIMG_04433	nonsense-mediated mRNA decay protein	HISTO_ZL.Contig1131.genewise.89.final_new	importin-7	0.0074597838	0.5135244409	0.0012572029	0.2328271249	3.37543741094888e-05	0.3152144895	1.67900824589192e-06	0.9208246146	1.42806315205265e-06	0.7092910501	3.54948531894285e-07	0.6128275374	7.45145105540391e-07	1.5301959291	1.5086986455	1.5450713577	0.6670320545	0.4786932302	0.7026318149	0.4199664853	0.3734740441	0.3757250251	0.0920239322	0.0715133336	-0.2886980014	-0.7562097491	-0.3110117658	-0.1863606513	-0.8002685228	-0.61900703	-0.0125692071	-0.6432600867	0.1103311139	-1.1877359087	-0.8853435124	-1.0306825536	-1.154209977	-0.9123659396	-0.2256162468	-1.1379821864	-0.4388782498	-1.5768604362	-0.3684188981	-1.9452793343	-0.0490881684	-1.9943675027	-0.1720777886	-2.1664452913	-0.3543495931	-2.5207948843
D8B26_003790		DEAD/DEAH box RNA helicase	CIMG_04434	antiviral helicase SKI2			3.54700489791252e-06	0.0001233547	1.67888039728373e-09	0.1036413183	2.22083099539173e-08	0.0036781522	2.70861021871201e-05	0.6370124806	0.000544504	0.4343757147	0.0140772271	0.6581756126	0.4022481044	-0.7400411435	-0.6604935374	-0.903682951	0.1584240413	0.109881988	0.268336868	1.0080059964	0.9224849691	0.9809759404	0.7124712855	0.7809965318	0.4398998624	-0.0241807062	0.1539746908	-0.102945141	-0.5673557415	-0.0206122259	0.0813594496	-0.3094717604	-0.0029397756	-0.609334527	-0.5793948778	-0.5948750987	-0.5014841374	0.9455394468	0.7929131374	1.7384525842	-0.3334668978	1.4049856864	-0.6239320709	0.7810536154	-0.1221936554	0.65885996	-0.2292158013	0.4296441587	-0.2329030774	0.1967410813
D8B26_003791		conserved hypothetical protein	CIMG_04435	hypothetical protein	HISTO_ZL.Contig1131.Fgenesh_histo.34.final_new	WD repeat domain-containing protein	2.44827136119093e-08	0.1213309211	3.16679055597357e-07	0.0067989996	0.0006410188	0.5398087211	0.0047666106	0.5116418476	0.0600311257	0.7183195589	0.0128596764	0.9279616575	0.0624213614	0.6062005594	0.7363752626	0.5983919406	-0.8712724463	-1.0701104337	-0.7612914622	-0.5808098904	-0.5896672951	-0.7010910611	-0.0580428761	0.1395283691	-0.1667401778	0.3986852082	-0.0227800315	-0.025813379	0.0011174006	0.5511320215	0.3332967315	0.2583746552	0.1945760557	0.0607338206	-0.1578660565	0.4153680122	0.7117050726	-1.5487486278	0.2778416791	-1.2709069488	0.5871188398	-0.683788109	0.149653706	-0.5341344031	0.1805205395	-0.3536138636	-0.1199314474	-0.473545311	0.0576698061	-0.4158755048
D8B26_003792	SSC1	heat shock protein SSC1	CIMG_04436	hsp7-like protein	HISTO_ZL.Contig1131.eannot.2042.final_new	heat shock protein SSC1	0.0937009804	0.0101338642	0.2046198211	0.6064185727	0.0510481222	0.970439232	0.0424786236	0.6194062059	0.0048523957	0.2504120904	9.82840400340275e-05	0.4702524217	1.02828157687511e-05	0.7521911146	0.877309567	0.7940430592	1.6870785869	1.529357026	1.4546761713	0.2931572357	0.2376731778	0.3132944126	0.1371452532	-0.0966942527	-0.0513748469	-0.0541462909	0.0059125759	-0.0339056579	-0.5650256564	-0.1598718946	-0.0991893223	-1.1546555456	-0.1364328212	-1.5135472077	-0.839981794	-1.5242924172	-1.8527204727	0.7507938439	-1.2786049655	-0.5278111216	-0.2831955766	-0.8110066982	-0.0239389447	-0.8349456429	-0.2747303015	-1.1096759444	-0.556527247	-1.6662031914	-0.4561488742	-2.1223520656
D8B26_003793		conserved hypothetical protein	CIMG_04437	hypothetical protein	HISTO_ZL.Contig1131.genewise.85.final_new	methyltransferase domain-containing protein	1.36753673767466e-06	0.0132277993	0.0002874914	0.0165453543	6.32828697907665e-07	0.027769508	9.41482353219812e-09	0.7370865856	5.69344908152201e-07	0.4885506537	5.11551068120536e-06	0.8416218841	0.0008819843	0.9539045905	0.9784422646	0.9645120023	-0.113699916	0.122733595	-0.2020408267	0.4718848279	0.3562406882	0.2561010539	-0.0319292635	-0.2471113833	0.0386520853	-0.4872534322	-0.7416719871	-0.5090784653	0.2184436054	-0.8502399746	-0.5685738216	-0.3592145252	-0.2969231669	0.1761972702	0.0097376276	-0.0544388577	-0.0846739908	-1.0316993934	0.4262660051	-0.6054333882	-0.4482809019	-1.0537142902	-0.4799379814	-1.5336522715	0.1169018019	-1.4167504696	0.2656636007	-1.1510868689	0.1518514749	-0.999235394
D8B26_003794		secretory phospholipase A2	CIMG_11316	secretory phospholipase A2	HISTO_DY.Contig31.Fgenesh_Aspergillus.39.final_new	phospholipase A2 group XIII	0.0601239739	0.7193895781	0.1000101402	0.8511042547	0.0649286459	0.0362385429	0.334854058	0.0818919728	0.0040576084	0.3511823161	0.0001648259	0.340006276	0.2140091944	0.638605195	-0.1052596372	-1.2374445791	-4.5850344704	-4.7397048745	-1.7536917589	-2.2024781002	-3.4031260887	-2.8711365862	-1.7489551301	-3.6593592588	-4.7213467595	-0.2786421503	1.1231430553	1.8421036949	4.4854987736	1.7598799629	3.3217366258	4.0464507309	5.0048814855	4.599053707	5.9333843063	-1.6520759952	0.2035178518	-3.428352414	0.8218260662	-2.6065263478	-0.536512649	-3.1430389968	4.2730573068	1.13001831	2.3396166802	3.4696349903	1.1534080617	4.623043052	-2.6611434119	1.9618996401
D8B26_003795		conserved hypothetical protein	CIMG_04439	hypothetical protein	HISTO_ZL.Contig1161b.Fgenesh_Neurospora.102.final_new	hypothetical protein	0.1868145921	0.5907185625	0.4235680062	1.21651687120654e-06	3.26140689526378e-07	0.2598828696	2.79876923405698e-06	0.4159168968	0.0001400725	0.1113048801	0.1759862442	0.9553376454	0.247839768	-0.898405206	-1.2203826963	-0.979660205	-1.512984047	-2.1407240718	-1.6764796304	-1.4435184085	-1.1242800991	-1.7413098316	1.9571971961	2.3363754067	1.9161436063	1.965504937	1.6174522052	1.398327811	0.5169926017	1.2806987428	1.4528265659	0.1281710578	1.2862343307	-1.9755831451	0.369813079	0.1662178359	-1.6786280353	-0.7515040166	0.3341823672	-0.4173216494	3.5191236303	3.1018019808	-0.4166187253	2.6851832555	-0.4515464689	2.2336367866	-1.4692603726	0.764376414	0.1256430152	0.8900194292
D8B26_003796		conserved hypothetical protein	CIMG_11318	hypothetical protein	HISTO_ZL.Contig1161b.Fgenesh_histo.40.final_new	MAPEG superfamily domain-containing protein, predicted membrane protein	0.0023501294	6.89579579581149e-08	9.44484402525653e-06	1.09709068003967e-06	0.0116818939	0.0016624762	1.00075722822813e-06	0.0113228843	0.0768011748	0.1776920303	0.4767423987	0.3819158227	0.014380247	0.2726131589	0.0824393657	0.1065619314	-0.6697403961	-0.3508094085	-0.3562459895	1.0030718486	0.9210092188	1.1643198122	-0.1833341413	-0.3004585331	-0.4307153098	-1.2828387084	-1.1631600922	-1.1046751659	0.2474866017	-0.8249466751	-0.2009445846	0.415724	0.057769015	0.2775363	1.0501963257	0.6946500166	0.5744914098	-0.608700555	1.4838756603	0.8751751053	-1.3336402571	-0.4584651519	-0.8810087434	-1.3394738953	0.9495271389	-0.3899467564	0.5358647649	0.1459180086	0.512987517	0.6589055256
D8B26_003797		conserved hypothetical protein					0.024504722	0.1744077479	0.0010246066	0.5929540856	0.004028144	0.9742447497	0.0056778503	0.7868193144	0.036302658	0.7995803535	0.0858537717	0.5346526317	0.9431199283	2.050669247	2.268330267	2.2141478372	-2.8214980478	1.4161489708	0.7468102578	0.4541431184	-3.2245521669	-3.4295282585	-0.8334156142	-1.1588572421	-1.3728478362	-0.7167395889	-2.6051736185	-0.069924932	-0.5191491287	-0.3834742102	-0.3543500892	-0.0127429945	2.6099885454	-1.1372557575	0.0458690377	3.2813854288	3.552016775	-2.334699062	-1.9276304807	-4.2623295427	0.9694899755	-3.2928395673	0.068372547	-3.2244670202	0.6442991298	-2.5801678904	0.6734080031	-1.9067598873	1.8140200257	-0.0927398617
D8B26_003798	DPP4	dipeptidyl aminopeptidase	CIMG_04442	dipeptidyl-peptidase IV	HISTO_ZL.Contig1161b.Fgenesh_Aspergillus.84.final_new	extracellular dipeptidyl-peptidase Dpp4	0.0546480106	0.0739440854	0.0005184711	0.0473813294	2.87604279661952e-06	0.0743166139	0.0004991761	0.2580634099	0.0720860994	0.925725804	0.0431872633	0.9209330722	0.0760515933	0.6050179057	0.5901859144	0.5910026893	0.1913669106	0.2637176748	0.1422912379	-0.1163666766	-0.2698844678	-0.1913235947	-0.5644167518	-0.6612680791	-0.865546034	-0.4770215203	-0.3813410721	0.1961431116	0.6927390972	-0.650857668	0.2865576616	0.0828681988	0.2216579298	0.1017898828	0.3016320729	-0.3831005144	0.2941560913	-0.3962107539	-0.391658238	-0.7878689918	-0.5003291943	-1.2881981861	0.4826559388	-0.8055422473	0.3801797564	-0.4253624909	-0.0520019664	-0.4773644572	-0.093916648	-0.5712811052
D8B26_003799		alpha-1,2-mannosyltransferase	CIMG_04443	alpha-1,2-mannosyltransferase	HISTO_ZL.Contig1161b.Fgenesh_Aspergillus.82.final_new	hypothetical protein	2.61519527612394e-08	0.3606919331	8.14312571223296e-08	0.0221763806	1.14631263999992e-05	0.0609226843	1.64155404089696e-07	0.1655279223	8.1465836817847e-05	0.3063341124	1.13475312808704e-06	0.9047239376	8.37912867348044e-05	-1.1079733629	-0.9779523433	-1.1190329956	0.5841548493	0.4049571627	0.38141695	0.2453366988	0.3435754272	0.3342485151	-0.1065644056	0.0591300482	-0.3089461914	0.3264673049	0.2738197183	0.1500833706	0.0528535551	-0.8052929514	0.0962811198	0.1594150774	0.3869671091	0.2108057179	0.419021494	-0.1694957781	0.1667239098	1.5265299223	-0.1490620964	1.3774678259	-0.4210434538	0.9564243721	0.3627501228	1.3191744949	-0.3609335763	0.9582409187	0.334628224	1.2928691427	-0.0871781183	1.2056910244
D8B26_003800		hypothetical protein	CIMG_04444	ABC transporter	HISTO_ZL.Contig1161b.eannot.1305.final_new	ABC transporter	0.0498689599	0.0001557177	0.0085193483	0.001113901	0.1415572886	0.2707585007	0.0087714797	0.8588361744	0.0499839549	0.2855882189	0.9376507415	0.7999713178	0.4820269084	0.3410567555	0.3875311255	0.7625165237	-0.3252062408	-0.4178156768	-0.69584974	1.5333634557	1.1860097661	1.9577126002	-0.9770219833	0.2150709619	0.1905581667	-1.377745175	-0.8887559971	-0.5648522395	1.3519910875	-2.0730489485	-1.0730711732	0.7306416745	-0.7494375912	0.8285213328	-0.5062021769	0.6235195502	-0.4594860581	-0.9831423263	2.0592951566	1.0761528303	-1.7511374709	-0.6749846406	-0.7543146717	-1.4292993123	0.210101846	-1.2191974663	1.1752648596	-0.0439326068	-0.5086410655	-0.5525736722
D8B26_003801		conserved hypothetical protein	CIMG_04445	C6 transcription factor	HISTO_ZL.Contig1161b.Fgenesh_Aspergillus.79.final_new	C6 transcription factor	0.7413981483	1.68413114759019e-05	9.49265734052511e-06	0.0026192409	8.12867951624227e-09	0.3222207152	5.09484451155722e-08	0.0262666879	4.56270008160636e-05	0.8175232885	8.61413343297889e-05	0.518077404	0.004472279	1.4697989666	1.5024751347	1.456582314	1.7571099349	1.4718750847	1.5771635787	-0.3943253487	-0.7075692962	-0.1724638204	-1.5438186252	-1.5239785177	-1.6705782461	-1.2164589293	-1.3136445921	-1.1304314171	0.3023169257	-0.2541144605	-0.6585499944	-0.000341525	-0.6374497099	0.204862354	-0.4229971963	0.8153428684	1.0891945174	0.1278139228	-2.0338102447	-1.9059963219	-1.1496869128	-3.0556832347	0.3585584537	-2.697124781	0.9912560572	-1.7058687238	0.1336370803	-1.5722316435	0.4546966265	-1.117535017
D8B26_003802		conserved hypothetical protein	CIMG_04446	hypothetical protein	HISTO_ZL.Contig1161b.eannot.1291.final_new	GFA superfamily domain-containing protein	0.350721281	0.0002796004	0.0015032531	0.7902899806	0.0038167319	0.1029763608	0.2947618029	0.365004827	0.7166832839	0.2565358113	0.0204819356	0.5085645705	0.0015183224	-0.0003654991	-0.1362576852	0.0206261597	0.128832748	0.50866125	0.1249518618	-1.2358169567	-1.3862903775	-1.0191455701	-1.1240681017	-1.1990036721	-0.8708448491	-0.0801706678	-0.5636113719	-0.4945008754	0.5503289325	0.8917843311	-0.4430321223	0.8952055002	-0.2815679867	1.3466313145	0.7896439602	1.7875210313	1.7904886461	0.2917584576	-1.4630303427	-1.1712718851	0.1339245031	-1.0373473819	0.7013018254	-0.3360455566	0.4688689167	0.1328233601	0.6917128994	0.8245362595	0.5873908272	1.4119270867
D8B26_003804		cystathionine gamma-synthase	CIMG_04451	cystathionine gamma-synthase	HISTO_ZL.Contig1161b.Fgenesh_histo.30.final_new	cystathionine gamma-synthase	2.86313529924006e-11	3.66855746998192e-07	1.56959458758046e-13	0.6906565892	1.08022078084506e-13	0.0639410269	3.34335175022693e-13	0.8703207931	8.56636032024349e-13	0.2058090131	1.79585347666121e-13	0.5130269351	4.21200360281213e-12	-2.7012846886	-2.6778270132	-2.6123805823	-0.4288579469	-0.4814625468	-0.491676268	0.611249224	0.6623720238	0.6639525558	0.6505638845	0.5022688842	0.9972731544	0.3250084622	0.3511701989	0.4908644096	0.4071533677	0.4404968337	0.216187229	0.80591588	0.3336572085	0.6922280751	0.4760029416	0.3158113207	0.4513133921	2.1977223674	1.1124773081	3.3101996755	0.0818805216	3.3920801971	-0.3417832315	3.0502969656	-0.0410283757	3.0092685899	0.2871528845	3.2964214744	-0.2248824226	3.0715390518
D8B26_003805		conserved hypothetical protein	CIMG_04452	hypothetical protein	HISTO_ZL.Contig1161b.eannot.1336.final_new	hypothetical protein	6.48372042124457e-05	2.82995878008251e-07	2.7300058259678e-10	0.320373792	7.7673211052697e-10	0.2234187486	1.67018859540476e-10	0.1684693196	8.10946868918002e-09	0.4401106799	9.37853991040909e-10	0.962263055	1.82456043339572e-08	-1.9478254839	-1.9118208314	-2.0033566757	-0.8771809433	-0.9608235177	-0.8972879403	0.5567280489	0.4698902446	0.6806634265	0.4654877673	0.4023811051	0.2023152868	0.5773608083	0.7691905811	0.5027614607	0.0535372641	-0.1314770157	0.5100046668	0.4314348164	0.8234398704	0.3824122529	0.0261371248	0.8346618319	1.0413658513	1.0424559476	1.4791450467	2.5216009943	-0.212848707	2.3087522873	0.2671633881	2.5759156754	-0.3744975435	2.2014181319	0.255601464	2.4570195959	0.0337008811	2.490720477
D8B26_003806		integral membrane protein	CIMG_04454	integral membrane protein	HISTO_ZL.Contig1161b.Fgenesh_histo.26.final_new	integral membrane protein	1.2164337748857e-05	0.0575219667	0.0016460045	0.348303042	0.0279133582	0.4641900304	0.2065746307	0.1432626646	0.0018579765	0.5553681897	0.0002181664	0.748690108	0.0001543488	0.8808780372	0.8548966994	0.8225208371	-0.6353344223	-0.6735844685	-0.6996541455	-0.088264163	-0.1856492477	-0.0948173503	0.1749344665	0.3674392934	0.0934580634	0.6635576478	0.4773058641	0.3222352463	-0.4561927173	-0.0715461055	0.5518457799	-0.3716593367	0.304474276	-0.6835093932	-0.5489328773	-0.2897935026	-0.7146084811	-1.5209642965	0.5451094789	-0.9758548175	0.3294615389	-0.6463932787	0.2838318869	-0.3625613918	-0.5411289516	-0.9036903433	-0.2271223436	-1.1308126869	-0.1968619287	-1.3276746157
D8B26_003808							0.1967320262	0.0002297396	0.0017641105	0.5737656426	0.0108104681	0.1499095174	0.423568522	0.1150109376	0.1671813724	0.7350089218	0.419000243	0.6428593506	0.0899416522	-0.0012567691	0.123245003	0.0198504373	0.4664905483	0.3397418653	0.4453684183	-0.8823637257	-0.958680473	-0.7251644763	-0.7362735132	-0.3494666656	-0.8649926934	0.0770519704	-0.2250796976	-0.3618518481	-0.0435204727	0.7428631185	0.5915853075	0.1108772431	0.3822199462	0.2458483083	-0.0232929345	1.0173999362	0.6094011668	0.3691097738	-1.2751481828	-0.906038409	0.1952618071	-0.7107766019	0.4934396	-0.217337002	0.5752637729	0.3579267709	-0.1497414491	0.2081853218	0.2594919168	0.4676772387
D8B26_003808_1							0.0321349608	0.0931900472	0.0003973505	0.0036976075	0.6755405911	0.648137958	0.2940540986	0.0868657881	0.1402015581	0.1695675068	0.2868270487	0.432305092	0.3576206455	0.0695218975	-0.0946877179	0.5845937577	-0.3091529593	-0.4987995017	-0.8252391539	-0.8792510644	-0.9908759002	-1.7310318542	0.2101085682	-0.1805507192	0.1651838959	0.1827302531	-0.2128723828	-0.4130832852	0.4423816815	1.3938237619	0.5345116533	-0.6668714823	0.862011757	-0.2098731698	0.4843650963	0.1629333628	1.9201235057	-0.7424793209	-0.6581509528	-1.4006302737	1.2691184153	-0.1315118584	-0.2052410753	-0.3367529337	0.8543902316	0.517637298	-0.9265867821	-0.4089494842	0.8403403728	0.4313908886
D8B26_003809		conserved hypothetical protein	CIMG_04458	hypothetical protein	HISTO_ZL.Contig1161b.Fgenesh_Neurospora.27.final_new	NAD dependent epimerase/dehydratase	0.3278089378	0.8000528478	0.1964259172	0.4931674323	0.6324229054	0.0026143127	0.0003731584	0.0283901719	7.14836244518369e-06	0.3185368635	5.99066609157517e-05	0.6469101897	0.005802101	-1.843799507	-3.1686657214	-2.5369567417	-1.6572884564	-1.2585664389	-1.4682414208	-1.0001453948	-1.5856621298	-1.0482894306	-2.5300002038	-1.8151779615	-1.5846538553	0.3465954007	1.837213865	1.5077599549	2.8661139558	2.2887359001	3.2260675452	1.1514665969	3.847261599	2.1653087563	2.8561814246	0.2183368437	-0.8135945801	1.040097926	0.251403998	1.291501924	-0.7730992977	0.5184026264	3.1841394931	3.7025421195	1.7059884291	5.4085305485	-0.8837640227	4.5247665258	-0.9425459717	3.5822205541
D8B26_003811		acetamidase	CIMG_04460	acetamidase	HISTO_ZL.Contig1161b.eannot.1335.final_new	amidase	1.76488859667246e-11	0.3440443932	3.77961318346777e-11	5.76434766481153e-05	8.9071547581946e-08	0.9043959416	5.01492507186806e-08	0.1466313025	1.5179581900289e-09	0.1987962338	9.90214770196508e-11	0.7621943056	1.29316564464215e-09	-1.5448247924	-1.6277626133	-1.5757174173	1.0760956782	0.9546571055	0.830930063	0.7276798402	0.5962518682	0.9517924488	-0.3570243195	-0.4329276143	-0.2630744862	-0.4549631455	-0.316989573	-0.1638312154	0.0693800066	-0.1331138108	0.1141804264	-0.0011522628	0.2533192039	0.6255989514	0.3161486199	0.0530844008	0.3022626374	2.5400008272	-0.201468242	2.3385325851	-1.1029180364	1.2356145487	0.0327401797	1.2683547284	0.3235742818	1.5919290101	0.3130036625	1.9049326727	-0.1134152039	1.7915174687
D8B26_003814		conserved hypothetical protein	CIMG_04463	hypothetical protein			1.9262340915574e-09	2.07553789093622e-05	1.83253340361781e-05	0.9079892914	2.88477638882271e-05	0.1363668523	6.40125491800145e-07	0.7829192505	3.39622021563372e-06	0.9379058679	3.61196997291909e-06	0.4865743319	1.44212559816301e-05	0.9198856033	1.0137896679	0.9228995212	-0.5231439952	-0.725314823	-0.5231507798	0.2491978577	0.1743755627	0.2728698819	0.2935524798	0.3590494445	0.1166903372	-0.0033480371	-0.012012814	-0.0021347739	-0.3362722935	-0.3055669346	0.1125004895	-0.1081673218	0.0675038307	-0.0368410826	-0.1778793866	-0.181000747	-1.5674816873	-1.5426697875	0.822411581	-0.7202582064	0.0249460666	-0.6953121398	-0.2625859392	-0.957898079	-0.0779014022	-1.0357994812	0.0330557824	-1.0027436988	-0.3917339594	-1.3944776582
D8B26_003815		conserved hypothetical protein	CIMG_04464	hypothetical protein	HISTO_ZL.Contig1161b.Fgenesh_histo.5.final_new	hypothetical protein	6.13329734922013e-07	0.1710912342	2.81388500631464e-06	0.1275232802	2.00150556219468e-07	0.781665356	1.87088944796538e-07	0.2443589257	8.30344159740184e-05	0.8647065991	0.0001313259	0.5510686344	0.0328764462	1.9113997106	1.8231924866	1.4484122479	-0.7628834199	-0.5369498218	-0.5256054162	0.3035660941	-0.0736790311	-0.4123335579	-0.8939121981	-0.3046011126	-1.0725273119	-1.5786904935	-1.0650260795	-0.1409714353	-0.100992114	-0.8828550353	0.1622106295	-0.1710869018	0.0402183924	0.3227214328	0.0770029292	0.9657165568	1.4676734491	-2.3342279809	0.5327317855	-1.8014961953	-0.6562363943	-2.4577325896	-0.1705249549	-2.6282575445	0.7602559581	-1.8680015864	0.1594070574	-1.7085945291	0.6952000091	-1.01339452
D8B26_003816		UTP-glucose-1-phosphate uridylyltransferase	CIMG_04465	UTP-glucose-1-phosphate uridylyltransferase	HISTO_ZL.Contig1161b.Fgenesh_Aspergillus.121.final_new	UTP-glucose-1-phosphate uridylyltransferase	0.0038108701	0.0003707532	0.1356067436	0.1799330017	0.0033064119	0.0496752047	8.96513088776143e-06	0.0331231207	0.0037535394	0.3854186218	0.0867279042	0.7847049588	0.4294509051	-0.8290269982	-0.7414008311	-0.8502411707	-1.9413233834	-2.2196711564	-2.109656871	-0.1772159471	-0.0961943507	-0.0885977945	0.8330033722	0.8252247456	0.554005625	2.6050759343	2.1463535461	1.9002692563	0.4604964404	0.1165363149	1.2937004789	-0.3673193508	1.1792956007	-0.9030640318	0.43282377	-0.963411542	-1.0596616569	-1.2851038414	1.9702504989	0.6851466575	0.8534085236	1.5385551811	1.4869280293	3.0254832104	-1.6970577762	1.3284254342	-0.6000119734	0.7284134608	-0.3261506907	0.40226277
D8B26_003817		conserved hypothetical protein	CIMG_04467	ribonucleoprotein	HISTO_ZL.Contig1161b.eannot.1366.final_new	ribonucleoprotein	0.5581133797	9.6337302870519e-08	3.581974778759e-08	0.3029311696	4.27575789256193e-09	0.2579697271	3.74346421722941e-08	0.1284730255	6.37972274117763e-09	0.054272207	1.00639548508764e-10	0.6971132815	2.20136942153194e-08	1.2352277817	1.1699334269	1.1960058325	1.3024612479	1.2688425302	1.3109867922	-0.0584498241	-0.0677019849	-0.0359122327	-0.1847102259	-0.3069454194	-0.2060626761	0.0659787914	-0.1266802058	-0.0243909266	-0.3732591929	-0.4967969693	-0.2630551287	-0.7886491514	-0.6970078179	-1.394968426	-0.4300238008	-0.9347481359	-1.1600742843	0.0942051814	-1.3483017541	-1.2540965727	-0.1757897586	-1.4298863313	0.1988136023	-1.231072729	-0.3174820015	-1.5485547305	-0.6082068927	-2.1567616231	0.1907167552	-1.966044868
D8B26_003818		conserved hypothetical protein	CIMG_04468	hypothetical protein			0.0239586538	0.0362210885	0.8693882826	0.9367422567	0.9658636499	0.0214732642	0.0090932754	0.0065926571	4.25657781358037e-06	0.7984096671	8.375945449482e-06	0.9469726325	0.0001357185	-0.6444592425	-1.1637638167	-2.0659431531	-4.0801093107	-3.1352440413	-3.1385836814	-1.0834440941	-1.3132384283	-1.7675739888	-1.1989420809	-1.6160141843	-1.0464965983	-0.5654750576	0.7125644891	1.2138201345	2.8157641227	1.9599505411	2.6262620925	1.9787410928	2.6314852018	2.648527099	3.630954544	0.9996905529	1.6015278076	-2.1565751392	2.0360996901	-0.120475449	0.0889425053	-0.0315329437	1.77179905	1.7402661063	2.0645218153	3.8047879216	-0.2157537256	3.589034196	-0.1201931539	3.4688410421
D8B26_003819		membrane bound C2 domain-containing protein	CIMG_04470	membrane bound C2 domain-containing protein	HISTO_ZL.Contig1161b-snap.28.final_new	transmembrane protein	7.4617930716747e-08	0.0010088595	0.0002536894	0.4999496676	2.9420976676011e-05	0.0349275927	1.0117041778749e-07	0.0432329011	1.2008037775289e-05	0.3240199181	0.0002452899	0.9016166506	0.0006545939	1.2557074262	1.297441864	1.2784726122	-0.8275019853	-0.9657917399	-0.8823022048	0.0408484993	0.0685560304	0.1820077007	-0.0764892567	0.0887871565	-0.3920299613	-0.7321091253	-0.9408294084	-0.7365681561	-0.2968022317	-0.08208352	-0.0186589414	0.3256419032	-0.1080508168	0.4328284207	-0.2322892767	0.4304929887	0.8907220224	-2.1686540106	0.9870027614	-1.1816512492	-0.2323252499	-1.4139764991	-0.6732964536	-2.0872729527	0.6612883001	-1.4259846526	0.3387843504	-1.0872003023	0.0763846056	-1.0108156967
D8B26_003820	STI1	heat shock protein Sti1	CIMG_04473	heat shock protein	HISTO_ZL.Contig1161b.eannot.1332.final_new	heat shock protein STI1	0.0002029693	0.8676945898	0.0001321666	0.1526591864	0.008908648	0.4370852445	0.0878843807	0.9107916037	0.0946469098	0.5192422276	0.478969084	0.3089593443	0.1676014017	-0.4833709402	-0.415542083	-0.4144403959	0.8786887272	0.5194656817	0.6154458929	0.7212020314	0.6528319023	0.8179909996	0.3621364028	0.1664133688	0.2155153593	-0.0114523442	-0.066607622	0.016727084	-0.1261346502	-0.1089505129	0.0962231409	-0.3644008328	0.048504725	-0.5679253084	-0.2029084916	-1.1481509078	-1.2012612268	1.1114239046	0.0550643838	1.1664882885	-0.4799906531	0.6864976354	-0.2721039671	0.4143936683	-0.0464508383	0.36794283	-0.2131929751	0.1547498549	-0.4885470607	-0.3337972058
D8B26_003821	RPC34	DNA-directed RNA polymerase III subunit Rpc34	CIMG_04474	DNA-directed RNA polymerase III subunit Rpc34	HISTO_ZL.Contig1161b.Fgenesh_histo.126.final_new	DNA-directed RNA polymerase III	6.56160917704104e-08	0.6933626767	2.79328865887534e-08	0.1077874519	9.26383975965515e-07	0.0494326615	1.03134221996706e-08	0.830173738	1.0069004175145e-07	0.1514862539	2.86150593173556e-09	0.4245986571	1.82866510126492e-06	1.2937155902	1.3522219904	1.2927921984	-0.0911466643	-0.1237650765	-0.0320425197	-0.1171083071	-0.1879750245	-0.1570457258	0.2560142928	0.2423459061	-0.0045251222	0.0040277674	-0.296191242	-0.4428324014	-0.4113945635	0.1074533556	-0.1970324234	-0.6233982045	-0.3331688428	-0.8958227572	-0.6666283133	0.1620710854	-0.130564998	-1.396312002	-0.0711260109	-1.4674380129	0.3135900118	-1.1538480011	-0.4026029058	-1.556450907	0.0649967933	-1.4914541137	-0.4691891691	-1.9606432828	0.4121398798	-1.548503403
D8B26_003822		histone deacetylase phd1	CIMG_04476	histone deacetylase phd1	HISTO_ZL.Contig1161b.Fgenesh_Aspergillus.104.final_new	histone deacetylase HosA	0.0001540514	2.1865422649051e-06	0.0223363612	0.0040118629	5.94374423035063e-06	0.0668338941	0.0013631233	0.1238069912	6.20529093858137e-05	0.2294647562	0.0068837501	0.6472135545	0.0047314436	0.485228138	0.448883718	0.6278544043	1.3671094646	1.2358868191	1.2944556538	0.0895783743	0.1895235595	0.0587264425	-0.557271645	-0.4330225329	-0.7301067229	-0.5905063343	0.1286877628	0.1233873184	-0.3607525506	-1.3808723047	-0.4869755644	-0.0382547252	-0.108791248	-0.232834246	-0.6346719515	-0.4900089908	-0.0052528392	0.7791832956	-1.1879421853	-0.4087588898	-0.6765143754	-1.0852732652	0.4460414416	-0.6392318236	-0.5290306054	-1.1682624289	0.5366040481	-0.6316583808	-0.3456170184	-0.9772753992
D8B26_003825		isochorismatase family hydrolase	CIMG_04479	isochorismatase family hydrolase	HISTO_ZL.Contig1161b.eannot.1327.final_new	nicotinamidase	0.1177617924	0.000186682	0.0036457694	0.0096884931	3.39425920690546e-06	0.009329214	0.0086579232	0.6721530275	0.0952829735	0.2443292217	0.6953743548	0.8108508466	0.7604529634	0.4127455798	0.3240753599	0.4907502972	0.5556679	1.1152842245	0.7802481335	-0.2649682317	-0.5322244293	-0.3814480443	-1.2988217968	-1.5282083199	-1.0572705853	-1.0768277454	-0.049932099	0.1916676347	0.3198853568	-0.3084672151	-0.2061110164	0.4674507904	0.4483047362	0.6584053186	0.7143500334	-0.2486277291	0.4740718473	0.4060899352	-1.2080739528	-0.8019840176	-0.9175512102	-1.7195352278	0.996320385	-0.7232148429	0.2088989585	-0.5143158844	0.6285038151	0.1141879307	-0.2414651969	-0.1272772662
D8B26_003826		conserved hypothetical protein	CIMG_04480	hypothetical protein	HISTO_ZL.Contig1161b.Fgenesh_Aspergillus.99.final_new	acyl-CoA dehydrogenase	4.59618762167634e-06	0.4559389431	1.35294988753888e-05	0.0063321834	0.0171508844	0.0804420072	0.0001594215	0.0044641134	8.69630809150513e-08	0.8612726649	3.53484478340884e-08	0.7809753055	1.75233325237364e-07	-1.7780093755	-2.0478450468	-1.7671085432	0.0335097237	0.2832619908	0.0613822548	0.0501280505	-0.3039560537	0.0060591394	-0.9036489151	-1.1598625079	-0.9731444923	-0.2927086994	-0.5993302187	-0.2998699101	0.274775181	0.9687900768	1.3575416896	0.7516622283	1.2352916902	1.4421175714	2.0931571558	0.7648343377	0.8029726727	1.9872789192	-0.2076692407	1.7796096786	-0.9377554074	0.8418542712	0.6330372414	1.4748915126	1.3728825828	2.8477740954	0.0992256493	2.9469997446	0.2368318768	3.1838316215
D8B26_003828	RAD26	DNA excision repair protein	CIMG_04482	DNA excision repair protein	HISTO_ZL.Contig1161b.Fgenesh_histo.115.final_new	CHR9/SNF2/SWI2	5.96759260400926e-05	0.5483860735	0.0001624846	0.7963715277	8.17274142115866e-05	0.3574483835	8.30682409160325e-06	0.8641302507	0.0001019621	0.8547578393	0.0002133871	0.854704537	0.0086094264	-0.8787789982	-1.2694015532	-1.2981613862	0.1707992446	0.1541810217	0.230558165	0.094642434	-0.0193795164	0.0354924406	0.4266034241	0.390911496	-0.5295014162	0.4263530153	0.4993468654	0.2538820623	-0.2182652786	0.0178115368	0.6262294084	0.2671939171	0.3643840426	-0.0383307366	-0.3815737882	0.1570872222	0.5179163774	1.3277915378	-0.1492811589	1.1785103789	0.0812525348	1.2597629136	0.267546166	1.5273090796	-0.0817971982	1.4455118815	-0.109472625	1.3360392565	-0.1906615529	1.1453777036
D8B26_003830							0.0070528166	0.6130188737	0.0012908312	0.8266110234	0.0029831163	0.809133366	0.0015793983	0.5573072553	0.0507860082	0.879625342	0.0254407922	0.5933801775	0.5719732372	0.9707814733	1.1274744759	0.6958179598	-0.4953934619	-0.2694598638	0.2325196599	-0.8667527548	-0.1185733954	-0.2019875071	-0.4486351209	0.1942143914	-0.631705751	-0.8257737083	-0.174099473	-0.232274866	-1.1136100753	0.7382718772	0.2256866954	0.0964030561	0.3077083504	-0.838631908	-0.1860218295	1.6638408691	0.1502009064	-1.0901831711	-0.2320040208	-1.3221871919	0.1292987486	-1.1928884433	-0.1564967565	-1.3493851999	0.4425291523	-0.9068560476	-0.1645169585	-1.0713730061	0.7441699298	-0.3272030763
D8B26_003831	RRP41	exosome complex endonuclease 1/ribosomal RNA processing protein	CIMG_04485	exosome complex endonuclease 1/ribosomal RNA processing protein	HISTO_ZL.Contig1161b.fgenesh_plus.64.final_new	exonuclease	8.21104274055311e-06	0.0014554062	0.032352529	0.1764658378	0.0007276489	0.0179878543	9.30803341050589e-07	0.0272042662	0.004887929	0.4009434274	0.0001120178	0.9358646276	0.0005994085	-0.8632237158	-0.8291358683	-0.7899429346	0.2452555329	0.5149142308	0.434095838	-0.3549998609	-0.3633672163	-0.4296976743	-0.1773083448	-0.592082208	0.5586949427	0.3778518537	0.734618237	0.713886187	-0.2369855789	0.0628937188	-0.2062948348	0.1353122599	0.0283717397	0.3179037589	0.1869673405	0.2870127865	0.2452598105	1.2233032795	-0.7774608258	0.4458424537	0.3349123551	0.7807548088	0.6592496146	1.4400044234	-0.7595684677	0.6804359557	0.3188875766	0.9993235323	0.0665732775	1.0658968098
D8B26_003832		peptidyl-prolyl cis-trans isomerase	CIMG_04486	peptidyl-prolyl cis-trans isomerase	HISTO_ZL.Contig1161b.fgenesh_plus.39.final_new	peptidylprolyl isomerase	1.45663538021462e-06	0.7308635217	6.71090648646041e-07	0.7616568635	2.54717579533366e-07	0.7905250217	5.11429330755861e-07	0.6181901097	5.31184231974324e-07	0.9504666369	6.19835945601764e-07	0.2407192418	3.774162975547e-05	-2.4713380985	-2.5930179797	-2.5787757506	0.3146596982	0.7175243468	0.3304763324	0.6743015068	0.6624080679	0.6622287793	0.8956704647	0.5830164013	1.2208765249	0.4815193271	0.7597564991	0.7989713844	0.3783333988	0.2954490144	0.2032045435	0.1403628178	0.3654086502	0.1694002744	0.4026711776	-0.8533209211	-1.5597864597	3.0031534752	0.212078327	3.2152318022	0.2348829314	3.4501147336	-0.2203301647	3.2297845688	-0.376391892	2.8533926768	-0.0621980984	2.7911945784	-1.0041306426	1.7870639358
D8B26_003835		conserved hypothetical protein	CIMG_04491	hypothetical protein	HISTO_ZL.Contig1161b-snap.10.final_new	hypothetical protein	2.24818174831803e-05	0.0008676244	1.26492122281269e-08	0.0017383808	2.1574430836949e-10	0.1535002765	1.74335634833946e-09	0.5169656638	3.44563871586636e-07	0.536368116	5.29435779768829e-08	0.7253913173	2.42672113856276e-06	2.1408878528	2.0452673102	2.0062181839	0.6211370803	1.2976276326	1.080776073	0.0501177876	-0.195024511	0.4411222229	-1.1649158728	-1.1033343776	-0.8458205208	-0.8695339606	-0.1338557356	-0.4262998593	-0.2816284304	-0.5085235913	0.0255235324	-1.0191478791	0.0401543216	-0.2283578068	-0.7710580481	-1.2359813751	-0.9653500289	-1.0561726245	-0.9008157332	-1.9569883577	-1.1552775185	-3.1122658763	0.5512566871	-2.5610091892	0.3348914259	-2.2261177633	-0.3996319938	-2.6257497571	-0.4332568769	-3.059006634
D8B26_003836		hypothetical protein	CIMG_04493	SH3 domain-containing protein	HISTO_ZL.Contig1161b.Fgenesh_Aspergillus.62.final_new	SH3 domain-containing protein	0.0013917318	7.77221032059264e-05	3.85478418200637e-08	0.283828989	7.91170437970277e-09	0.0235845629	1.07743285487276e-06	0.5982312603	0.0001148543	0.2348853485	1.89469342856179e-06	0.6767043693	0.0009075124	1.1004224825	1.3301060307	1.1980319418	0.6310740104	0.4928603821	0.5860051308	-0.3365516439	-0.2596154247	-0.6992843064	-0.6093174753	-0.531403409	-1.1180529001	-0.4518558352	0.2387960696	0.0117777236	0.0925803522	-0.0308319507	0.1927099641	-0.290714348	-0.0475410001	-1.0429254936	-0.0403729441	0.0252184456	-0.4411158023	-0.6376504906	-1.0082408174	-1.645891308	-0.2934622839	-1.9393535919	0.6507148636	-1.2886387283	0.2051166765	-1.0835220518	-0.5889538821	-1.672475934	0.3694900878	-1.3029858462
D8B26_003838		ras GTPase activating protein	CIMG_04495	Ras GTPase activating protein	HISTO_ZL.Contig1161b.fgenesh_plus.35.final_new	ras GTPase-activating-like protein rng2	0.0763622001	5.05232728004968e-05	0.0008763615	0.0926570936	0.0702416563	0.0831994254	0.0005260835	0.1455807411	0.1258898861	0.333997507	0.8642488136	0.7370736681	0.3723151261	-0.4303959555	-0.3015001225	-0.4597608201	-1.2931346855	-1.0752681655	-1.2825440444	1.2577980269	1.2071970642	1.3896765112	0.5630839507	0.5185557938	0.0678964053	0.5728869197	1.843189051	1.5582518925	-0.3240094869	-0.5437225792	1.0443395255	-0.9316113236	1.3309969857	-1.0065328442	-0.1305895586	-1.8046832644	-1.7701192764	-0.8187077557	2.5000359943	1.6813282386	-0.9066009424	0.7747272962	0.9655024374	1.7402297336	-1.0025575904	0.7376721432	-0.8241202022	-0.0864480591	-0.6269606081	-0.7134086671
D8B26_003839		IMP dehydrogenase	CIMG_04496	inosine-5'-monophosphate dehydrogenase	HISTO_ZL.Contig1161b.eannot.1298.final_new	inosine-5'-monophosphate dehydrogenase	0.9282999837	0.0447275168	0.0236268894	0.8648726274	0.0416713612	0.95844519	0.0328043028	0.4648626069	0.0016947689	0.1256245363	1.05996600729376e-05	0.9378197973	4.02126836047992e-05	0.9387850154	1.0121115426	0.930912051	1.0562246964	0.8277195086	0.8819856857	0.1353235161	0.0259740258	-0.0004979708	0.2515089098	0.033695913	0.1677022097	0.161506337	0.1227335915	0.083212207	-0.7364913917	0.2211944421	-0.19058589	-1.1677572818	-0.2856081384	-1.4606009924	-1.0448781286	-0.488139653	-1.4760302048	-0.0370878342	-0.8696981907	-0.9067860249	0.0996406966	-0.8071453283	-0.0308611045	-0.8380064328	-0.362037413	-1.2000438458	-0.7355727267	-1.9356165726	0.0688466915	-1.8667698811
D8B26_003840		conserved hypothetical protein	CIMG_04497	hypothetical protein			0.6976921346	0.7907355292	0.4737586486	0.9019684398	0.5994675035	0.0272158058	0.0316644838	0.1384125869	0.0006707664	0.5027516541	5.62011022304137e-05	0.6890300073	0.0097428475	-1.0960388824	-0.7892943189	-1.1291489582	-1.3495634955	-1.6646985719	-0.9296470297	-1.6900931305	-1.4950170948	-1.4204191044	-1.4077747141	-1.6978110059	-0.9942637602	-0.4671974579	0.5495707579	1.057916144	2.5944705144	1.4168821991	1.0868876659	2.0082770222	2.433604861	2.0174886189	3.7548427873	0.0199656405	-0.8089386868	-0.2948137749	-0.228804436	-0.523618211	0.1394641374	-0.3841540735	1.7823858712	1.3982317977	1.1269927718	2.5252245695	0.5848223368	3.1100469063	-0.7032252709	2.4068216354
D8B26_003842		NUDIX family hydrolase	CIMG_04498	NUDIX family hydrolase	HISTO_ZL.Contig1161b.Fgenesh_histo.19.final_new	NUDIX family hydrolase	7.64926660807023e-09	0.4628647069	1.53536545500586e-08	3.14841109351927e-06	0.0553506566	0.8314942717	0.0301452253	0.1280727587	0.000482553	0.1686262137	1.40430961712694e-06	0.5211140983	1.32610052216673e-06	-1.0430316518	-1.01851242	-1.2233737624	0.9067017926	0.7067737551	0.8088533907	0.713558787	0.5612932793	0.7547779891	-0.7911149321	-0.6872546075	-0.6027853873	-0.9685400981	-0.5691942552	-0.3667934912	-0.0006254467	-0.5746946537	-0.0601437055	0.1651833811	0.0696185383	0.9044714024	0.7352334272	0.6625887747	0.9170098938	1.9014701297	-0.1310568777	1.770413252	-1.3716430519	0.3987702001	0.0638092851	0.4625794852	0.4745377811	0.9371172664	0.5298514347	1.4669687011	0.366243349	1.8332120501
D8B26_003843		40S ribosomal protein S21	CIMG_04499	40S ribosomal protein S21	HISTO_ZL.Contig1161b.eannot.1295.final_new	hypothetical protein	1.77635569394167e-06	0.1225052894	6.63609635910928e-05	0.8327003357	2.94527971042641e-05	0.3840052175	0.0003984144	0.9362949215	9.14610073226238e-05	0.3785154441	0.0020483319	0.7208262577	0.0003071507	-1.0739386609	-1.1439695006	-1.1143219813	0.6861921832	1.0526080173	0.7816684927	0.3507106948	0.3007752609	0.2121466882	0.3108030547	-0.1133752447	0.9169497289	0.047617105	-0.1121341431	0.1590225419	0.2894414204	0.1358207655	-0.436946053	-0.1934912341	-0.3313645353	-0.2666975537	0.1889332091	0.098778379	-0.7452286347	1.9505987963	-0.5503656322	1.4002331641	0.1009196027	1.5011527667	-0.3647109894	1.1364417773	0.0416697059	1.1781114832	-0.3429621963	0.8351492869	0.1875243177	1.0226736046
D8B26_003844		phenylalanyl-tRNA synthetase subunit alpha	CIMG_04500	phenylalanine-tRNA ligase, alpha subunit	HISTO_ZL.Contig1161b.eannot.1320.final_new	phenylalanyl-tRNA synthetase subunit beta cytoplasmic	7.2982358692629e-08	0.180593975	1.09106616937492e-06	0.9169192485	6.99522917066119e-07	0.3402616106	7.53833077551598e-06	0.1589889754	0.0005354492	0.5954281472	4.93221125115264e-05	0.145810257	0.6200956023	-0.8392770709	-0.7895606882	-0.862211605	0.6151542306	0.9562393129	0.6170240204	0.4084018443	0.44882892	0.419772699	0.5870721382	0.2825435413	0.4981540315	0.0462847452	0.2123518252	0.3705989594	0.0221102595	-0.3547597952	-0.1614132754	0.1696318318	-0.0183080921	-0.1411512724	-0.2413688378	-0.968867917	-1.2772498051	1.5596681495	-0.3038344224	1.2558337271	0.0352292096	1.2910629368	-0.2537334761	1.0373294606	-0.3694362342	0.6678932264	0.1536796073	0.8215728337	-0.715393996	0.1061788377
D8B26_003845		membrane transporter	CIMG_04501	sugar transporter	HISTO_ZL.Contig1161a.Fgenesh_Aspergillus.22.final_new	sugar transporter	0.0654035565	0.0001007831	9.39471791525094e-07	0.1466748615	3.48287413602561e-05	0.2286841902	0.0014607081	0.3496789837	0.1104570072	0.5669601691	0.5696976573	0.7858929802	0.8122753191	0.3996507714	0.4384127208	0.6835240405	0.151516141	0.0289718526	0.1992619087	-1.1206887751	-1.0213614013	-0.7004785126	-0.4123715869	-0.4051869376	-0.869886988	-0.3096179379	-0.0349436275	-0.2757230112	-0.2022252866	0.1887066872	0.2240560391	0.1344885202	0.1563160155	0.8950655254	-0.0185137622	1.1352534389	0.7357741657	-0.3786861311	-1.0692460447	-1.4479321758	0.3914482068	-1.0564839689	0.3344919037	-0.7219920653	0.3333697611	-0.3886223042	0.2556038116	-0.1330184926	0.2108780553	0.0778595627
D8B26_003846							0.1427058069	0.0896238562	0.0022825358	0.9603721743	0.0021343948	0.5078859565	0.0193946532	0.3675550468	0.4356932724	0.8572687374	0.2544315231	0.3347217127	0.1989728764	0.5860030224	0.2921637036	0.4471580756	0.1204373763	-0.6045487526	0.3168923618	-0.7358491956	-1.0065556566	-0.3926444303	-0.698835112	-0.4623978524	-1.1070228008	-0.4509145535	-0.4199670433	-0.3176777641	-0.1330298596	1.0867093237	-0.1138361423	-0.0532491989	-0.367640456	0.2774326638	0.0360596304	1.4684333508	2.2328793097	-0.4957205032	-0.6527900452	-1.1485105484	-0.0298453946	-1.178355943	0.3396796469	-0.8386762961	0.5318713633	-0.3068049328	-0.1603900184	-0.4671949512	1.0658045546	0.5986096035
D8B26_003847		MFS monocarboxylate transporter	CIMG_04505	MFS monocarboxylate transporter	HISTO_ZL.Contig1161a.eannot.1162.final_new	MFS monocarboxylate transporter	0.0001672019	0.0724977003	0.0104869775	8.3315110385307e-07	4.47238330593585e-06	0.6625443387	1.83509562227852e-06	0.0255661263	0.035409997	0.8900722453	0.0722609901	0.9522158032	0.1366437509	0.2548384894	0.3241627331	0.2303841289	1.0589782295	0.7235690252	0.9803042444	0.6391673923	0.4808374039	0.8442762528	-0.8010861415	-0.5475740031	-0.8289464297	-0.9787217173	-0.8162254361	-0.6970004374	0.1988772678	-0.2337315733	-0.2449651899	0.1034470827	-0.2617485451	-0.2705852797	-0.3165944837	-0.1593726186	0.3177096051	0.6507745018	-0.2622871837	0.3884873182	-1.3724639127	-0.9839765946	-0.1126203315	-1.096596926	0.6846884064	-0.4119085196	0.061004287	-0.3509042326	-0.0494459078	-0.4003501404
D8B26_003849		hypothetical protein	CIMG_11329	FAD-dependent oxidoreductase			0.0072887828	0.5820772494	0.0013173794	0.1297281224	0.0676387102	0.0479939622	0.5216967254	0.2962497613	0.0488179782	0.9293564651	0.0769333604	0.9976178392	0.1864492178	0.0956578092	-0.0318166569	0.587190597	-2.0136857236	-0.9839315566	-1.7242367909	-1.6499883807	-1.9692808657	-2.3807078348	-0.3151099071	-1.3775171292	-0.655233321	0.1426030359	0.4711275417	0.9540208231	2.5571520315	0.6653462136	1.0119525244	0.9444469538	1.9059018311	1.0691059432	2.7518017479	0.6297661344	-0.6845650201	-1.7857649847	-0.4383503261	-2.2241153108	1.1965371037	-1.0275782072	1.3505855228	0.3230073156	0.7519566263	1.0749639419	-0.1046331986	0.9703307433	-0.0070907191	0.9632400242
D8B26_003851		hypothetical protein	CIMG_13365	hypothetical protein			0.0014826356	0.192154885	0.0176292706	0.4527424786	0.1237183479	0.9499460199	0.1578842253	0.9070895538	0.3339677826	0.8100660167	0.6399291276	0.7031153675	0.5961722842	1.1522170211	1.4500483897	0.8302687841	-2.4062897948	-2.560960199	-2.0079064906	-0.7156111293	-0.3068435734	-1.4293575048	-2.0031698619	1.1308201288	0.7304164104	0.6495590636	-0.9675729442	0.3452833209	-1.6889033764	0.768699637	1.0119485633	1.353555658	-1.3671206244	1.3934297129	2.5765545081	1.2636342745	0.7973000266	-3.4603979891	1.4869909218	-1.9734070673	0.8139643393	-1.159442728	0.080257491	-1.0791852371	0.2006381213	-0.8785471158	0.4671359651	-0.4114111507	0.9416515053	0.5302403546
D8B26_003852		hypothetical protein	CIMG_04510	hypothetical protein			8.71175051675168e-06	1.09386684387864e-09	1.56559769597906e-12	0.850146414	1.97681579713245e-12	0.1228909314	1.07706342821424e-12	0.0436589776	3.62063905080583e-10	0.5808650411	7.15929170026504e-10	0.8184854571	5.50458377906001e-08	2.1133386116	2.048347607	2.1487915466	1.1967031337	1.3368826678	1.3063066193	-0.6405907229	-0.7148614257	-0.88914072	-0.6581169334	-0.3707020544	-1.1543883926	-1.0546734939	-1.0678265343	-1.1277217249	-0.4276017976	-0.5060516844	-0.3517173159	-0.1430354339	-0.2449817932	-0.175768967	-0.8792623724	-0.2175679243	0.4736391047	-0.8227469342	-2.03234074	-2.8550876742	0.051672183	-2.8034154912	-0.3853994772	-3.1888149684	0.6842778659	-2.5045371025	0.2281000415	-2.2764370611	-0.1796646458	-2.4561017069
D8B26_003854		calcium/calmodulin-dependent protein kinase	CIMG_04514	CAMK/CAMK1/CAMK1-RCK protein kinase	HISTO_ZL.Contig1161a.Fgenesh_histo.25.final_new	serine/threonine-protein kinase srk1	8.59028881176284e-07	0.0150723704	0.0001657664	0.0166071245	3.78136822407322e-07	0.2567805872	4.80934078864696e-08	0.1723114398	1.73064956131607e-05	0.2821747468	0.0009369185	0.8678166244	0.00310757	1.2228385073	1.1111385405	1.2670630188	-0.4131963976	-0.4045396385	-0.3934848471	0.1434725499	0.1190731737	0.3831636467	-0.5666582038	-0.3990226361	-0.3976657237	-1.4713347396	-0.4711586488	-0.4608173396	0.3821082558	-0.3727033409	-0.5078205829	0.3417265923	-0.120632245	0.3413589702	0.1701688526	-0.3298369336	0.8267591694	-1.6031156776	0.6175701602	-0.9855455174	-0.6682894682	-1.6538349857	-0.3550970442	-2.0089320298	0.54102161	-1.4679104199	0.5127356548	-0.955174765	-0.1568354646	-1.1120102296
D8B26_003855							0.1375727502	0.3825106288	0.538637839	0.1892447951	0.0373548237	0.9086938149	0.0284407679	0.7798189638	0.1469884146	0.1522033109	0.2186818286	0.5781662381	0.7644624349	0.7325802389	0.039508597	0.6268721963	-0.3126329564	-0.3470091268	-0.3167962073	-0.1317104474	0.1870157232	0.4384179262	-1.0825777324	-0.3661991847	-0.5801897788	-1.3529248303	-0.919430765	-0.1252637812	1.3730446023	-2.3981710748	-0.4430475353	1.0768968007	0.9578617602	1.3716093339	-0.3838653263	-0.3182739366	2.2742855046	-0.80040652	0.4968636828	-0.3035428371	-0.8371475746	-1.1406904118	-0.1109795104	-1.2516699221	0.3178722036	-0.9337977185	1.5989923132	0.6651945947	-0.8974377153	-0.2322431206
D8B26_003856		conserved hypothetical protein	CIMG_04517	hypothetical protein	HISTO_ZL.Contig1161a-snap.33.final_new	hypothetical protein	7.04036356210426e-10	3.22189250795631e-06	7.28511851272434e-05	0.9464045489	9.02144689130536e-05	0.8351633218	3.58699014775855e-05	0.3897905327	0.0014287491	0.4802343276	0.0181455962	0.5677513095	0.0031754885	0.7780541416	0.7019508973	0.7347139003	-1.0768366869	-1.2487408545	-1.065137686	-0.0715338671	-0.0996858785	0.0182999442	0.0374698695	0.1991198156	-0.3021039242	-0.0487217582	-0.0758857363	-0.1367713119	0.184555558	-0.0973270148	0.2286224203	0.5336334434	0.0057250791	0.3124502211	-0.2479106778	0.1724100381	0.5636500677	-1.8676558956	1.0779691808	-0.7896867149	0.0189765925	-0.7707101224	-0.0527138278	-0.8234239502	0.210970448	-0.6124535022	0.1987969961	-0.4136565061	-0.2542638943	-0.6679204004
D8B26_003857		peptidase	CIMG_04518	leucine aminopeptidase 2			0.0037602344	0.1406830887	6.47147013319486e-05	0.3063703644	6.07505363650703e-06	0.2662276866	6.79532010949226e-07	0.8634409638	3.04087284592252e-05	0.5663258767	0.0002857478	0.8051062074	0.0175833031	1.1908125915	1.3544084544	1.1246949675	0.6549286845	0.2514377337	0.5448476255	0.0148621457	0.2327022561	0.0180436111	-0.2426108607	0.0878577666	-0.6692751526	-0.2585204751	-0.8961874387	-0.8876561119	-1.3790057842	-0.0209384444	-0.4317981798	-0.0246027435	-1.0572230321	0.2457441108	-0.0770220237	0.7022651808	-0.4777648819	-0.739850201	-0.395457574	-1.1353077749	-0.3324574725	-1.4677652474	-0.4283426992	-1.8961079466	0.1155277278	-1.7805802188	0.4010307978	-1.379549421	0.3013833909	-1.0781660301
D8B26_003858		conserved hypothetical protein	CIMG_04519	hypothetical protein			6.41032096848346e-06	0.1039193436	1.47779363254273e-07	0.0023378644	0.0003894655	0.7545853233	0.0001708393	0.9934009812	0.0011385895	0.7739103483	0.0044581686	0.8646829804	0.0913453333	1.0637769119	0.9586622731	0.9788336368	-0.4648211763	-0.443483024	-0.5227260996	-1.0827259521	-0.7741608606	-1.0409320531	-0.1049460218	-0.1650271198	0.5387154277	0.6263176733	-0.4342422659	-0.3631235365	-0.1984189536	0.4819545955	-0.1900416788	-0.0040481095	0.0966464601	0.3752920249	0.3665992128	0.5343709973	-0.2324723619	-1.4799119777	-0.4900308104	-1.9699427881	1.0402655479	-0.9296772402	-0.1165787544	-1.0462559946	-0.0039417097	-1.0501977043	0.1791916284	-0.8710060759	0.1903847983	-0.6806212777
D8B26_003861		conserved hypothetical protein	CIMG_04522	F-box domain-containing protein	HISTO_ZL.Contig1161a-snap.31.final_new	F-box domain-containing protein	8.57764663992021e-05	1.01456711476231e-06	2.33475512064518e-10	0.009997304	7.03143513023745e-12	0.0056458962	2.91011467072402e-10	0.365004827	1.49472392860338e-10	0.4401106799	3.41229218139899e-11	0.8428241552	4.29537755710787e-10	1.6112109907	1.665521643	1.5948814746	1.0585699843	0.6743332887	0.8684765027	-0.1956688206	-0.2842132209	-0.1802843475	-0.656270931	-0.6929018872	-0.6262728049	-0.2704082729	-0.099313671	-0.1145979807	-0.4423603759	-0.4204543323	-0.1840246567	-0.6428469379	-0.2002271205	-0.5704890853	-0.6173498608	-0.4560344115	-0.8192751665	-0.7546167886	-1.0904073762	-1.8450241648	-0.4360864913	-2.2811106562	0.4971996608	-1.7839109953	-0.177836312	-1.9617473074	-0.1683405188	-2.1300878261	-0.0831874182	-2.2132752443
D8B26_003862		C6 transcription factor	CIMG_04523	C6 transcription factor	HISTO_ZL.Contig1161a.Fgenesh_Aspergillus.6.final_new	C6 transcription factor	0.0549456457	0.3032251069	0.0050616213	0.5942862441	0.0021512217	0.9978404903	0.0020977305	0.7565555723	0.0127358873	0.4226564542	0.2004913264	0.960999925	0.379287269	2.4239854402	2.5861513476	3.163324324	0.1413103046	0.9195257046	0.7356138188	0.6493975568	0.6711419896	-3.9261515247	-3.6519669753	0.4149088196	-3.4544336032	-3.53529095	1.4217650714	-3.7364731997	-1.0157723949	2.5793341423	-3.1729014503	1.5610230672	-0.6939896428	1.8255525949	3.0086773901	-0.3851628389	1.4704310081	-2.1088685313	-1.5411941584	-3.6500626897	-1.1927191457	-4.8427818354	0.0070294227	-4.8357524128	0.9652640775	-3.8704883353	2.2652424255	-1.6052459098	0.2494593658	-1.355786544
D8B26_003864	TIM50	import inner membrane translocase subunit tim-50	CIMG_04526	mitochondrial import inner membrane translocase subunit tim50	HISTO_ZL.Contig1161a.Fgenesh_histo.7.final_new	import inner membrane translocase subunit tim-50	0.0019527348	7.73198246926131e-05	0.0705794944	0.0958989674	0.0005062969	0.9389643862	0.0006090182	0.7835304689	0.0001587262	0.0698732199	2.18416975002495e-07	0.8281643549	8.66334999448737e-07	0.5157724508	0.5279015849	0.4651824731	1.160929965	1.0089277192	1.1161169458	0.2322487319	0.1469201599	0.2224618057	-0.0639671623	-0.1907658279	-0.1496257323	-0.0664015032	-0.1612821001	-0.1085825356	-0.4865287011	0.0094217515	-0.0401861344	-0.8515570227	-0.324603852	-0.7151866595	-0.742253832	-0.7578745108	-0.7470680139	0.5929456035	-0.8957173341	-0.3027717306	-0.3336990274	-0.6364707579	0.0195148123	-0.6169559457	-0.0690615501	-0.6860174958	-0.4748007779	-1.1608182737	-0.091504896	-1.2523231697
D8B26_003865		proteasome regulatory particle subunit	CIMG_04527	26S proteasome regulatory subunit rpn11	HISTO_ZL.Contig1161a.eannot.1148.final_new	26S proteasome regulatory subunit	4.1108887413085e-08	0.1464704516	7.25882719996263e-07	0.8967309996	4.3732682567208e-07	0.7183597865	1.01003592130742e-06	0.5996064621	2.68395794827215e-06	0.0896060291	0.0026468281	0.7672046008	0.0428728646	-0.7529998416	-0.7584112784	-0.700661348	0.5156919407	0.6374980175	0.4368805666	0.3041829293	0.2709047438	0.2537876971	0.3796280317	0.2720474156	0.275112843	0.2699270739	0.2055526026	0.1980549842	0.1193696639	0.044494872	0.1662910448	-0.2949365855	-0.0360745177	-0.5231279947	-0.1287227332	-0.6792362192	-0.4752539084	1.2684357974	-0.2545893063	1.013846491	0.0326904095	1.0465369006	-0.0850929131	0.9614439874	-0.118456628	0.8429873594	-0.411290356	0.4316970035	-0.1087111939	0.3229858096
D8B26_003866	RPD3	histone deacetylase RPD3	CIMG_04528	histone deacetylase RPD3	HISTO_ZL.Contig1161a.eannot.1170.final_new	histone deacetylase	0.28080454	0.19784649	0.0158526417	0.2422449518	0.0004179821	0.6191596322	0.0021449778	0.1058205938	1.29727829968259e-05	0.3697028371	5.5226804206016e-07	0.8576025784	1.89691727636845e-05	0.5715179648	0.6598102094	0.555089414	0.522487144	0.3673055084	0.3561848596	0.1993184225	0.16323069	0.1984233117	0.1555518822	-0.0635536935	-0.2236634257	0.2135194356	0.0305237029	-0.0499991622	-0.5962626509	-0.160172216	-0.1525478292	-0.6308729323	-0.2207420277	-0.5960325389	-0.62582041	-0.235822777	-0.4374728819	-0.1784295002	-0.2309163417	-0.4093458418	-0.233429984	-0.6427758258	0.1118706753	-0.5309051505	-0.3588079789	-0.8897131293	-0.2250406674	-1.1147537967	0.0844311343	-1.0303226625
D8B26_003867		alkaline serine protease	CIMG_04529	60S ribosomal protein L23-B	HISTO_ZL.Contig1161a.eannot.1169.final_new	60S ribosomal protein L23	0.0008611386	0.1080639801	0.0535277475	0.6210223404	0.011366532	0.3373946819	0.1670607794	0.9870230175	0.1350870517	0.276877855	0.9419984134	0.8057281472	0.6577115219	-0.4062964279	-0.4428274717	-0.4722029915	0.655824259	1.1230238985	0.6629788556	0.3047627562	0.1623212732	0.1182513918	0.3303275507	-0.0636070778	0.9611340645	-0.0227793229	-0.1042557056	0.1273824876	0.0883101451	0.1741688614	-0.5269796846	-0.5244982276	-0.3603828993	-0.5435434312	-0.0891685424	-0.0296135424	-1.1223302185	1.2549628601	-0.6180517884	0.6369110717	0.2313247514	0.8682358231	-0.4324067341	0.435829089	-0.0094310641	0.4263980248	-0.4471778143	-0.0207797895	0.1493449569	0.1285651674
D8B26_003868		conserved hypothetical protein	CIMG_04530	hypothetical protein	HISTO_ZL.Contig1161a-snap.25.final_new		1.25428725664502e-05	0.7626766243	2.54728740446561e-05	0.0125633483	0.0228203825	0.1304220301	0.00029937	0.3467389849	0.0204915217	0.1577587523	3.77994429548445e-05	0.9051367153	0.0010542997	-0.9996089481	-1.1458189049	-1.112883045	0.472823039	0.658904604	0.5636871392	0.5061267277	0.3915887409	0.4852251881	-0.691157772	-0.9252354704	0.3386745223	-0.3161066418	0.2857917741	0.3385540986	0.2625308802	-0.8324483205	-0.359930791	0.5141582204	0.0789786663	0.6021042522	0.3654117699	0.2973247244	0.2213055463	1.6481408961	-0.1034186514	1.5447222447	-0.8814693845	0.6632528602	0.5233445272	1.1865973874	-0.4186297612	0.7679676262	0.7575307436	1.5254983699	-0.1294171625	1.3960812073
D8B26_003869	BOI2	polarized growth protein Boi2	CIMG_04531	polarized growth protein	HISTO_ZL.Contig1161a.Fgenesh_histo.2.final_new	polarized growth protein	0.1088041063	0.3250877023	0.0104547794	0.4248350195	0.0012557659	0.5342126855	0.0002330274	0.732656239	0.0044745191	0.626823452	0.035783932	0.9976178392	0.099808755	-0.3355593539	-0.7993688155	-1.0896186036	0.0610423727	-0.2273064667	-0.4978060375	0.1823870726	-0.0226393564	-0.0184386462	0.2199007043	0.2326278123	0.4354679993	0.4749048861	0.6568601844	0.3847539488	-0.3693248293	-0.0731852386	0.7697875665	0.0675403716	0.3885570375	-0.3200067973	0.6317924518	-0.3667464959	-0.3856217669	0.4964365908	0.2807299879	0.7771665788	0.243618892	1.0207854707	0.2037530283	1.224538499	-0.169579359	1.05495914	-0.3033188026	0.7516403374	0.0045862506	0.756226588
D8B26_003873		hypothetical protein			HISTO_ZL.Contig1161a.Fgenesh_histo.37.final_new	mitochondrial ATPase inhibitor	9.0944355313081e-08	0.1293469306	1.89022862998296e-06	0.1578011678	7.20803286431952e-08	0.441863204	3.63515377196448e-07	0.8799929283	4.88456558054452e-08	0.3726737161	4.48425100098166e-07	0.5569217099	5.09172133365564e-06	-1.7325453495	-1.831050088	-1.7457437055	0.5470866656	0.8630001192	0.5320768823	0.1455860269	0.045676126	0.0954300532	0.7200753884	0.3402318717	0.9382328318	0.8019504225	0.0311686635	0.1710626458	0.1220880627	0.8585801906	0.0921611136	0.075326442	-0.0432205007	0.0954447525	0.1586232824	-0.3628489141	-0.9183929829	2.4183549572	-0.5522376036	1.8661173536	0.5816015572	2.4477189108	-0.3499666372	2.0977522736	0.079273307	2.1770255806	-0.3748225944	1.8022029862	-0.3152106296	1.4869923565
D8B26_003875		14-3-3 family protein ArtA	CIMG_04538	14-3-3 family protein ArtA	HISTO_ZL.Contig1161a.eannot.1139.final_new	DNA damage checkpoint protein rad24	0.0001450248	0.359842107	1.51552322252445e-05	0.9773403866	1.26627680043334e-05	0.806600813	4.77230446742096e-06	0.2412381013	4.77768808428353e-05	0.5308441144	0.0003894329	0.4880615007	0.0073019083	-1.3535697907	-1.4053962116	-1.3962613805	0.1588683547	0.3096469703	0.04666042	0.6288795828	0.4893920294	0.5840425347	0.6441624018	0.2784735939	0.8069222259	0.7009476322	0.7583841942	0.7536435342	0.2191024676	0.0334377205	0.2182558621	-0.2972271015	0.3395616511	-0.69963493	0.0776490689	-0.7559439029	-1.1399969268	1.5586932835	0.3940145914	1.9527078749	0.0185974456	1.9713053205	0.1523407763	2.1236460968	-0.5918786822	1.5317674147	-0.3078784093	1.2238890053	-0.4052235377	0.8186654677
D8B26_003876		bZIP transcription factor	CIMG_04540	bZIP transcription factor	HISTO_ZL.Contig1161a.fgenesh_plus.17.final_new	bZIP transcription factor	2.74160055679259e-09	2.50763213097541e-07	0.0140135097	0.4850223384	0.0017231504	0.7429457153	0.0061607688	0.4112282545	0.1965272639	0.8613794881	0.0959399597	0.6523083423	0.8266496356	0.4620578168	0.4272607165	0.4026613982	-1.2431898688	-1.1520663172	-1.3732454607	0.0946106614	0.0639897073	0.0479639048	-0.0579512579	-0.0595091832	-0.0606934048	-0.2185127335	0.1196743717	0.1426938258	0.5307201543	-0.2591549781	0.2723690487	0.200946012	0.2471726079	0.0082488045	0.0077135728	0.5559994119	0.8402411896	-1.690277224	1.328156032	-0.362121192	-0.128181079	-0.490302271	0.0715470335	-0.4187552376	0.2019704024	-0.2167848352	-0.0631067271	-0.2798915623	0.2287587206	-0.0511328416
D8B26_003879	AMY2	alpha-amylase	CIMG_04544	alpha-amylase AmyA	HISTO_ZL.Contig1161a.eannot.1153.final_new	alpha-amylase AmyA	1.6669262906644e-06	0.2279048255	9.16275971238788e-08	9.24103187211117e-05	0.0124143429	0.0014658899	0.07372396	0.5608946697	0.019219826	0.3662003081	0.4441740257	0.6646898563	0.1120842711	0.1791160312	0.3741638132	0.4211874582	-1.2628783879	-1.7561731758	-1.2308644579	-2.3124193425	-1.4323729947	-1.6896263652	-0.1734103105	-0.2975116759	-0.314215548	1.0463980123	0.5702486216	0.488023863	0.5564562382	1.498280316	0.8222525915	0.3810734854	0.6202578121	0.6651553373	0.4718062144	0.9688856242	1.4061668398	-1.7365943577	-0.3944421313	-2.1310364889	1.5474870691	-0.5835494198	0.9651765232	0.3816271034	0.2068156063	0.5884427097	-0.3946104361	0.1938322736	0.3274570216	0.5212892953
D8B26_003880		bax Inhibitor family protein	CIMG_04545	bax Inhibitor family protein	HISTO_ZL.Contig1161a.eannot.1164.final_new	bax inhibitor family protein	1.23120943716756e-06	0.0057192651	0.0013780343	0.0499744816	5.13680617489614e-06	0.3143456727	3.26745141311995e-07	0.4489884777	4.60692748203957e-07	0.1739099383	3.01260236688005e-05	0.3718438443	0.0059880235	-1.4694842817	-1.5020418094	-1.5672631603	0.8195023569	0.7969345881	0.6562867194	-0.349340211	-0.5441071364	-0.2941839134	0.3736278403	0.0962779475	0.9026665893	1.1656379955	0.9010370648	0.8891893867	0.3026311858	1.0210632973	0.3215728669	-0.3630505476	0.4157708118	-0.4046237688	-0.0184781429	-0.9996912929	-1.149934386	2.2731047995	-1.1571708173	1.1159339822	0.8699710564	1.9859050385	0.5115053713	2.4974104098	-0.3923327875	2.1050776223	-0.6530461592	1.4520314631	-0.5683727117	0.8836587514
D8B26_003881		hypothetical protein	CIMG_04546	protein CGI121	HISTO_ZL.Contig1161a.eannot.1141.final_new	CGI121 family protein	1.43355909007291e-06	0.0557995784	5.07360362802514e-08	0.0008804453	5.68820252748965e-10	0.8368972892	4.17804718797445e-10	0.1918952589	9.29053679115612e-09	0.8509929232	1.31094808398574e-08	0.8337607085	9.38550251435595e-07	-2.6557912116	-2.6888262629	-2.6218722553	-0.5945393768	-0.1804377336	-0.7334064655	0.0632992203	-0.1259908503	-0.0408344266	0.8623748611	0.5405702815	1.3865627053	1.1751059655	0.9516711313	0.9254342548	0.7634235176	1.0667765985	0.2415578483	0.5001670198	0.4063259055	0.4761082595	0.6234484795	0.3654639214	-0.7065913874	2.1494501524	0.471340027	2.6207901794	0.9808551135	3.6016452929	0.0711727931	3.672818086	-0.4474495121	3.2253685739	-0.097265657	3.1281029169	-0.1966609275	2.9314419894
D8B26_003882	SLX4	conserved hypothetical protein	CIMG_04547	structure-specific endonuclease subunit SLX4	HISTO_ZL.Contig1161a.Fgenesh_Aspergillus.52.final_new	structure-specific endonuclease subunit SLX4	2.55890067155384e-08	0.0012531337	2.01102594473331e-10	0.1293760517	1.27133352897516e-09	0.0209848784	7.23526243158662e-11	0.1083615124	9.39476885399383e-09	0.2983291911	1.33127583688582e-07	0.6646898563	6.11823549740755e-07	-1.5534303982	-1.6063318408	-1.5726709217	-0.1372418755	-0.0074798369	-0.0249201032	0.4839808937	0.5037965896	0.3611455508	0.2973706048	0.2856565907	0.049567391	0.4046708372	0.7707707294	0.6473372933	-0.098325402	0.2665503273	0.387254764	-0.1051281899	0.333780765	-0.2474776381	0.1940723097	0.0882952811	0.2787562786	1.5220127914	0.5038449404	2.0258577318	-0.2339108436	1.7919468882	0.3874907218	2.17943761	-0.3543051277	1.8251324824	-0.3081790913	1.5169533911	0.2269628273	1.7439162183
D8B26_003884		hypothetical protein	CIMG_04549	cyclic nucleotide-binding domain-containing protein	HISTO_ZL.Contig1161a.fgenesh_plus.22.final_new	cyclic nucleotide-binding domain-containing protein	7.44327055670713e-09	0.9846042176	4.58015315667349e-09	0.0130592416	8.07063045264251e-07	0.5172144557	1.59290227048118e-07	0.6850516332	3.89007289909322e-06	0.9896741624	3.37126980483251e-06	0.9314562751	0.0001336217	1.045898522	1.1471424702	1.0593269565	-0.3320824738	-0.7097257439	-0.4159724624	-0.5617716602	-0.3520787985	-0.535851397	-0.0713257813	0.2945977928	-0.2215061049	-0.0916153478	-0.2117332441	-0.1314435531	-0.0853424615	-0.2488567136	0.094814754	0.0784819065	-0.0627488801	-0.149373635	-0.3264734545	0.1350466115	0.6525926982	-1.5720143346	0.0035558408	-1.5684584939	0.4781730983	-1.0902853956	-0.1383312291	-1.2286166247	0.1142630067	-1.114353618	0.0062813372	-1.1080722808	0.0598825209	-1.0481897599
D8B26_003886		conserved hypothetical protein	CIMG_04550	hypothetical protein			0.000118567	0.0100216976	0.0692026855	0.000164533	6.41807570411421e-07	0.1915011717	1.01690653908597e-05	0.2557415041	1.32730222935706e-07	0.1776920303	5.40177784781711e-06	0.8662566658	3.94825463149443e-06	-2.4140379228	-2.4393600797	-2.597397495	-0.2074610448	0.0386887325	-0.2127489849	-1.7692043153	-1.42973745	-1.6942751094	1.4194479166	1.3983707866	2.0006150067	1.5900243283	-0.1227138736	0.1559997705	0.4294755412	2.8722282429	0.6235243416	0.5277713659	-0.0782422697	0.5979973916	0.628119552	0.7387109264	-0.0557953576	2.3559474332	-1.5026640306	0.8532834026	3.24599448	4.0992778826	-1.0933730879	3.0059047947	0.9169250287	3.9228298234	-1.1239046707	2.7989251526	0.2142784048	3.0132035574
D8B26_003887		conserved hypothetical protein	CIMG_04551	hypothetical protein			0.0806710081	0.101597168	0.001505702	4.50183825902356e-06	5.43988539952453e-05	0.008967727	0.0892053682	0.9888249762	0.1246305653	0.4940919977	0.8190087995	0.8107017761	0.425240643	-0.1458835111	-0.1197697668	-0.3413189035	-1.2255985603	-1.07235296	-1.139788186	-2.5419503848	-1.8735665547	-2.2977608198	1.9441598805	1.9151720503	2.2297400964	1.5294803045	0.1016578598	0.0610202239	0.2244565167	2.5439749383	-0.0670326714	0.0876114916	-0.3330792488	-0.1452130825	0.6892472353	0.5784120576	-0.6016180052	-0.9424609981	-1.0963647021	-2.0388257002	4.2771206472	2.2382949471	-1.4620894362	0.7762055109	0.0135069754	0.7897124863	-0.6546715022	0.1350409841	0.4687838691	0.6038248532
D8B26_003890		conserved hypothetical protein	CIMG_04553	hypothetical protein	HISTO_ZL.Contig1161a.Fgenesh_histo.52.final_new	hypothetical protein	1.1696864191182e-05	0.5717064184	3.31325815340888e-06	0.4685770567	5.3150818798709e-07	0.7235238527	1.7882558822399e-07	0.4189537059	4.38469959206768e-06	0.9804820401	2.81122032453145e-06	0.8470338098	0.0002083349	-1.0908415168	-1.0390880629	-1.0020264944	-0.1686811931	0.2127769443	-0.0822065955	0.085597236	0.2206039795	-0.0005060094	0.1683061326	0.0166120271	0.6141779218	0.4579150585	0.2956092343	0.3971594279	0.3599199939	0.4079757916	-0.1550541042	0.1688213199	-0.0519329101	0.2990066	0.3999690781	-0.165089671	-0.3490241882	1.0315054192	0.1170911816	1.1485966008	0.1761435935	1.3247401943	0.0999364421	1.4246766364	-0.2323916724	1.192284964	0.013419799	1.205704763	-0.1246071929	1.0810975701
D8B26_003892		kinesin family protein	CIMG_04554	kinesin family protein	HISTO_ZL.Contig1161a.eannot.1140.final_new	kinesin family protein	0.4716630758	1.12889692256502e-05	6.97615927673292e-06	0.2839584104	2.46376173748085e-05	0.1482076698	4.2627809821942e-06	0.1729256064	0.0001054121	0.1825591094	0.0050077971	0.8064635224	0.0877179517	-3.4029581706	-4.0666526542	-3.6138750953	-2.3566029284	-3.7469015811	-2.2267982945	2.326263462	2.2434276127	2.3715524091	1.7698810652	1.8982286535	1.4323038738	1.7151724962	3.0180718096	2.9067408894	1.1737739468	-0.3804831951	2.2162598417	-0.6758962364	2.1166231732	-1.0808254835	0.979151081	-2.4435440107	-2.1729126644	0.915585944	5.0834226155	5.9990085595	-0.610283187	5.3887253724	0.8494832437	6.2382086161	-1.1319344798	5.1062741363	-1.6617135117	3.4445606247	-0.7801395168	2.6644211079
D8B26_003893		peptide methionine sulfoxide reductase	CIMG_04556	peptide-methionine (S)-S-oxide reductase	HISTO_ZL.Contig1161a.Fgenesh_histo.55.final_new	peptide methionine sulfoxide reductase msrA	0.0080632204	5.55722589823955e-07	1.67136246451014e-05	0.963953343	1.27087518267298e-05	0.1127167414	0.0011763476	0.7915180879	0.0002258245	0.6679383277	3.36330235574852e-05	0.7120698637	1.03738307053785e-05	-1.0569912096	-1.1166772755	-1.0422175539	-1.9585065465	-1.8382641939	-1.8283528106	0.7729570389	0.7150628513	0.8445736258	0.5582065227	0.2861204887	1.4986749929	0.0156394167	0.0146631435	0.1683211926	0.762246723	0.1157613943	-0.4195376965	0.7978655941	-0.2507607708	0.848454902	0.6969742701	0.7012173423	0.7145685582	-0.8024774393	2.6512354579	1.8487580186	0.0282971684	1.877055187	-0.7421991956	1.1348559914	0.1463091894	1.2811651809	0.2280710047	1.5092361856	0.2652544421	1.7744906277
D8B26_003894	PUT1	conserved hypothetical protein	CIMG_04558	proline oxidase PrnD	HISTO_ZL.Contig1161a-snap.21.final_new	proline oxidase PrnD	3.07147879570432e-10	8.76349541819287e-13	9.29581873226888e-12	0.0306548152	1.28309437406693e-12	0.441863204	2.20440021116666e-12	0.0738311312	3.06575611815808e-12	0.8658072455	1.90284302770678e-12	0.4485291472	3.94397647852374e-13	-2.7073725092	-2.7771181133	-2.7983377111	-7.8592725002	-7.8074920269	-7.5525196715	1.5176994772	1.5824797185	1.4863341334	2.4937639094	2.4926853885	2.375465788	2.1168304802	2.1423995997	1.9887116927	1.1180382089	1.4268124651	1.4391420955	0.8862714727	1.4599535883	1.6970724111	1.0884680017	1.9140200855	2.2759640159	-4.9722928647	9.2619661398	4.2896732752	0.9227116422	5.2123849173	-0.3665022239	4.8458826934	-0.7733943073	4.0724883861	0.0836565144	4.1561449004	0.3947029266	4.550847827
D8B26_003895		conserved hypothetical protein	CIMG_04559	hypothetical protein	HISTO_ZL.Contig1161a.Fgenesh_histo.57.final_new	hypothetical protein	0.0040561472	0.0053196798	0.9699656754	0.1618372458	0.1254802945	4.31811699518552e-06	9.0989108689638e-08	0.0082704236	0.0006861689	0.8747496989	0.0009109046	0.5922190756	0.1039673252	-0.5358796135	-0.915459424	-2.1675812315	-4.8477464619	-5.002416866	-5.1863287518	-1.2427976704	-1.28117423	-1.1580961239	-0.1083431411	-0.1494817464	0.0891902311	3.4148641662	4.2644056679	4.1340695252	2.0984586471	-0.8247601235	2.5735978071	1.0428026826	2.4202413991	1.8213889361	0.135097841	0.748177026	0.6777714544	-3.8236211157	3.7922111035	-0.0314100122	1.1606587462	1.129248734	3.9947816071	5.1240303411	-2.1849696119	2.9390607291	-0.1942138661	2.744846863	-1.0611712591	1.6836756039
D8B26_003896		conserved hypothetical protein	CIMG_04560	hypothetical protein			0.3472917807	0.0910802451	0.0118756627	0.4194586004	0.0794062228	0.3336174537	0.0078654902	0.2508560479	0.0005336087	0.3525891802	2.79815527727745e-05	0.6872331177	1.73210591822787e-05	-1.9751101634	-2.2942025511	-2.1230926691	-1.5362456379	-1.5175844392	-1.1378623337	-0.3692765112	-0.1992678598	-0.2810121854	-0.7381796236	-1.2006579592	-0.5037702493	-0.8650606297	-0.0290200093	0.4508155569	1.5394412651	1.3842786668	0.2007419045	1.778256227	-0.1690222697	2.5182203043	1.1573543799	2.7206858582	3.1895709289	0.7385991506	1.1037843638	1.8423835144	-0.5569325346	1.2854509798	0.7037473603	1.9891983401	0.9020505055	2.8912488456	0.8404335683	3.7316824139	0.5502050519	4.2818874658
D8B26_003897	UTR2	cell wall glucanase	CIMG_04562	cell wall glucanase	HISTO_ZL.Contig1161a.eannot.1145.final_new	cell wall glucanase	0.282912844	0.0586315182	0.0034810014	0.6250081631	0.0157261488	0.3472139736	0.2017252418	0.0154963453	2.67302923079107e-05	0.1908762579	6.39626710913251e-07	0.4405539769	2.08007123967505e-08	-1.43702758	-1.8255137866	-1.741119448	-1.1540802064	-1.2450393734	-1.2027933702	-0.1977618851	-0.1865182082	-0.1268542232	-0.5292231887	-0.5807562373	-0.4410668345	-1.5935868745	-1.097868601	-0.641002996	1.2321887466	-0.0013962749	0.5354316869	1.9573184546	0.7087312952	2.5426537443	1.2344916198	2.8732645461	2.9175289947	0.4719213891	1.0289144351	1.5008358242	-0.3430760374	1.1577597868	-0.6039413568	0.55381843	1.7072785025	2.2610969324	1.0394622281	3.3005591605	0.8050479292	4.1056070897
D8B26_003899		hypothetical protein	CIMG_04564	hypothetical protein	HISTO_FE.Contig19.eannot.1743.final_new	DUF498 and other domain-containing protein	0.6730730869	0.059642614	0.0176192276	0.0028416581	3.52926444865739e-06	0.2772535217	9.07629076843522e-05	0.6125935471	0.004388231	0.4419562931	0.0002066177	0.9682752857	0.0042011503	0.591285217	0.5498590156	0.7619324929	0.6090811515	0.475345021	0.6074606286	0.3594697165	0.2544093642	0.109346174	-0.4431069161	-0.4162949872	-0.4108080235	-0.3497476819	0.0896110055	-0.1981875131	0.3491327316	-0.2247424865	-0.053493284	-0.1548777501	-0.2192068986	-0.6464479836	0.3030044654	-0.4667734431	-1.4762500161	-0.0700289931	-0.3255059871	-0.3955349802	-0.6619892471	-1.0575242273	0.2559578092	-0.8015664181	0.1682673395	-0.6332990786	-0.315794582	-0.9490936606	-0.0422308227	-0.9913244833
D8B26_003900	HMT1	vacuolar ABC heavy metal transporter	CIMG_04565	heavy metal tolerance protein	HISTO_FE.Contig19.fgenesh_plus.20.final_new	heavy metal tolerance protein	3.39382454680751e-07	0.7847709293	1.82381034354705e-07	0.5282802324	7.77987808852435e-07	0.9878940949	6.47552653286698e-07	0.3140624951	1.25414807829698e-05	0.7672763326	3.63989608185247e-06	0.3819158227	0.0003579492	2.0907370577	2.1888011488	2.1170841818	-0.5389138311	-0.8759142576	-0.59908828	-0.7191225577	-0.7873827836	-0.8160240162	-0.5083887871	-0.3117582185	-0.6661334743	-0.1601831199	-0.6925623998	-0.6688651428	-0.5145749966	0.3232401517	0.0943366115	-0.3960997453	-0.1587877569	-0.0784159079	-0.5505837672	1.1367755642	1.091824327	-2.8036220838	-0.1028278764	-2.9064499603	0.2696569507	-2.6367930096	-0.0077467089	-2.6445397185	0.4747295955	-2.169810123	-0.1805047965	-2.3503149195	0.6561054298	-1.6942094897
D8B26_003901		conserved hypothetical protein	CIMG_04567	WD repeat protein	HISTO_FE.Contig19.Fgenesh_histo.175.final_new	WD domain-containing protein	0.6342684396	0.008479629	0.0014156713	0.0546600171	9.16847784682089e-06	0.0088362092	0.0246059357	0.6359548565	0.0089776284	0.5228624709	0.0751427812	0.5401820689	0.8315782651	0.782712512	0.8621826544	0.8638478281	0.8834747251	0.435975912	0.5918970929	-0.2138074937	-0.7803013697	-0.5095942794	-1.2725459493	-1.5874665093	-1.2427942681	0.2232507739	-0.1934865996	-0.1767517061	-0.9688778221	-0.7182371895	0.0775046467	-0.4651334877	-0.1278755324	1.0166931658	-0.3136618468	1.5458389338	1.2871558089	-0.1957528025	-1.1427815632	-1.3385343657	-0.8748034737	-2.2133378394	1.3268300138	-0.8865078255	-0.3135766429	-1.2000844684	0.4657527257	-0.7343317428	0.6262728073	-0.1080589355
D8B26_003902		conserved hypothetical protein	CIMG_04568	hypothetical protein	HISTO_FE.Contig19.Fgenesh_histo.177.final_new	XLF superfamily domain-containing protein	0.0009828618	0.0015569893	5.44619111121313e-07	0.0456020601	4.0271523460686e-05	0.0675931696	0.0073639991	0.031414923	1.64514663295636e-05	0.8489472885	6.55810179061278e-06	0.3346471252	0.0534581788	-1.0765921775	-1.0234669296	-1.3779546426	-0.2123879243	0.1089390858	-0.1728201234	0.7678302205	0.739011955	0.6873248632	0.3740659225	0.368067126	-0.1069693208	-0.3385055802	-0.2981564083	-0.3498028351	1.0077752395	-0.2550992185	0.6903278224	0.867212572	0.299396021	0.5934638131	0.6596708565	-0.5873279841	-1.3640023527	1.0666115767	0.8223059888	1.8889175655	-0.503918909	1.3849986565	-0.5577916431	0.8272070135	0.8926903357	1.7198973492	0.1099381048	1.8298354541	-0.9170874077	0.9127480464
D8B26_003904		conserved hypothetical protein	CIMG_04570	hypothetical protein			1.21057234380064e-05	0.4883293324	2.94878221639328e-05	0.2108842935	1.72300693196619e-06	0.6750985326	8.4136538393894e-07	0.74241873	5.2824097259303e-05	0.8700801592	0.0001047608	0.4194792642	5.68705191937553e-05	1.0728448077	1.1543014441	1.1190398762	-0.2017787863	0.189945654	0.0888907006	0.1673709253	0.2592195965	0.1319458619	-0.138865682	0.1021418931	-0.3590000652	-0.5953749897	-0.2589053788	0.0874767426	-0.6260535171	0.071500289	0.0436685251	0.0849703367	0.0582993143	-0.2102128141	-0.9939211549	-0.3002985426	-0.9472050362	-1.0818799648	0.1522476468	-0.929632318	-0.2987885154	-1.2284208334	-0.1305448327	-1.3589656661	0.1422583081	-1.216707358	0.0943715099	-1.1223358481	-0.7071909878	-1.8295268359
D8B26_003905		predicted protein	CIMG_11343	hypothetical protein			0.348550486	0.8239915686	0.4679895935	0.0450393117	0.1154836453	0.2788892265	0.8415364468	0.710000815	0.4478925936	0.5589247739	0.0651903553	0.639136712	0.7694455574	-0.4620094541	-0.3474419271	0.2010401455	-0.9418593262	-0.5346508427	-0.7185627285	-1.0040877987	-0.2453777717	-0.5159422049	0.635758338	0.5763915702	0.4121540113	0.1765740696	-0.5942903636	0.0288310789	-1.4468653291	1.8587345909	0.3028962111	0.3621035751	0.9903946404	1.3944596607	-0.8818471627	1.2992214444	-0.5456244268	-0.5203192213	0.1399476374	-0.380371584	1.1342394094	0.7538678255	-0.6471738109	0.1066940146	0.3400558097	0.4467498243	0.5719900159	1.0187398402	-0.782162096	0.2365777442
D8B26_003906	RPL34	ribosomal protein L34 protein	CIMG_04572	ribosomal protein L34	HISTO_FE.Contig19.fgenesh_plus.24.final_new	60S ribosomal protein L34B	1.21828660221757e-05	0.5890839986	4.90025723943961e-05	0.9248563926	6.3828127369306e-05	0.334902946	0.0011797825	0.4759290071	0.0091403134	0.7366404378	0.0340644909	0.9047239376	0.1221879999	-0.7570957518	-0.7576438031	-0.8493768066	0.7746863176	0.7326270369	0.5913649323	0.6717431117	0.4770483813	0.4140666408	0.4320844933	-0.0870656006	1.0185914004	-0.0053671579	0.0268150344	0.3551214715	0.1149668704	-0.1521654216	-0.5124107702	-0.3415060241	-0.2283427365	-0.3007256292	-0.0031977792	-0.3531496539	-1.2610685557	1.4903355577	-0.1796381612	1.3106973965	-0.0455048087	1.2651925878	-0.358583021	0.9066095668	-0.268593462	0.6380161048	-0.1391960776	0.4988200272	-0.0882201515	0.4105998757
D8B26_003907	PRP8	pre-mRNA processing splicing factor 8	CIMG_04573	pre-mRNA-processing-splicing factor 8	HISTO_FE.Contig19.Fgenesh_histo.188.final_new	mRNA splicing protein PRP8	0.0762206687	0.0945973927	0.0010762283	0.8737716164	0.0005538841	0.7796827263	0.0001716571	0.3444379061	1.09290540556787e-05	0.8494146127	1.57094788808237e-05	0.98842096	8.0032397820007e-05	1.1713093991	1.238148131	1.2339983036	0.6521976568	0.5076705364	0.6597328409	0.0347799936	-0.0751949998	0.0917252691	0.0607241419	0.2185968219	-0.4220326175	-0.3528731185	-0.0275259778	-0.2164582045	-1.3741226712	-0.7687595729	0.1646857214	-0.5739661109	-0.0651802649	-0.7246366122	-0.6899795104	-0.3890823806	-0.3537567745	-0.6088013904	-0.5905421969	-1.1993435873	-0.0769645832	-1.2763081706	-0.1305834577	-1.4068916283	-0.4036124341	-1.8105040624	0.1042806409	-1.7062234215	-0.016019604	-1.7222430255
D8B26_003908		conserved hypothetical protein	CIMG_04574	hypothetical protein			0.0345871321	0.002046324	0.1912848109	0.005048491	0.0001315531	0.243575494	0.0041811937	0.0691360222	3.09982120801352e-05	0.2200994919	4.51889165287656e-07	0.6755623326	1.04376215032731e-06	-1.0294781418	-1.2228857189	-0.9144980693	-1.4867942478	-2.0086736261	-1.9260705374	-0.8250838064	-0.6308721776	-0.5426518929	-0.0723716658	0.375364513	0.3482432583	-0.4049102552	-0.3798810352	0.2737564641	1.2586844777	0.9184396547	0.1770456218	1.1717577061	1.0709949286	1.1563428392	1.2446894096	1.4133742923	2.035478009	-0.7636504157	1.1543775879	0.3907271722	0.8842343905	1.2749615627	-0.3657285145	0.9092330482	0.7205217726	1.6297548208	0.5709155877	2.2006704085	0.313845506	2.5145159144
D8B26_003909		hypothetical protein	CIMG_04575	MYB DNA-binding domain-containing protein	HISTO_FE.Contig19.Fgenesh_histo.194.final_new	MYB DNA-binding domain-containing protein	0.0943848325	0.7828916055	0.0446336719	0.1569503449	0.0013675314	0.7752614522	0.0037323922	0.3346945096	0.1941632347	0.5433779881	0.0162310425	0.4635719854	0.0007851132	-2.5875764322	-0.4954462943	-1.6871322479	-0.0992623914	-0.2539327955	-0.8248678045	0.5177592324	-0.8893396336	-0.2711934873	0.5238232255	1.262511935	0.2005244343	0.4540861265	0.7844866989	0.2529038768	-1.8843763135	-1.748701395	0.8164756262	-0.2404666556	0.7593345335	0.6674420591	1.4879967749	1.0681613374	2.1867895902	1.205781485	0.1931204579	1.3989019429	0.9138321469	2.3127340898	-0.2236111125	2.0891229772	-1.0025821031	1.0865408741	0.7989443216	1.8854851958	1.2100170935	3.0955022893
D8B26_003910		cytochrome c oxidase polypeptide IV	CIMG_04576	cytochrome c oxidase polypeptide IV	HISTO_FE.Contig19.eannot.1770.final_new	cytochrome c oxidase polypeptide IV	5.48728678324612e-08	0.4050764687	2.54205971764378e-07	0.8049863633	4.28616766046021e-07	0.5996831346	1.44104266339575e-06	0.8224305953	1.52010318538175e-07	0.8019826155	3.0687740958019e-07	0.4315869637	7.01597732028626e-06	-1.9605607175	-2.0668247227	-2.0066331047	0.8222584702	1.1851692293	0.8562100294	0.6460154348	0.5421487387	0.5501205131	0.3242128078	0.0180029519	0.9192899404	0.2295054684	0.0907114296	0.1324082501	0.4783898018	0.2649188782	-0.0218252212	0.2982084615	0.1686700296	-0.0134827439	0.3626451092	-0.5249266426	-1.2946323915	2.9666869669	-0.3745847831	2.5921021837	-0.1432429137	2.4488592701	-0.2873367423	2.1615225277	0.1329881301	2.2945106578	-0.1417117615	2.1527988963	-0.4872057271	1.6655931692
D8B26_003911		hypothetical protein	CIMG_04579	MYB DNA-binding domain-containing protein	HISTO_FE.Contig19.eannot.1758.final_new	MYB DNA-binding domain-containing protein	0.0054684562	2.20350805511393e-05	0.0108954711	0.4408983184	0.0831972201	0.9395912609	0.0702751803	0.4017661993	0.0089895752	0.8757730561	0.0243648896	0.3816507905	0.0005111628	-0.6691153154	-0.38871854	-0.4429009699	-1.4202672092	-1.8486984258	-1.3572325157	0.1142922544	0.5816625063	0.0369940403	-0.0441143239	0.3454670895	-0.3965836142	0.2563328286	-0.0439468957	-0.1286205483	0.5195116305	0.743995816	0.2243064397	0.4882609788	-0.7436681181	0.6655920646	0.7796752153	1.0554843124	1.6722912998	-1.0344367401	1.7776233488	0.7431866087	-0.2423066034	0.5008800053	0.0316104872	0.5324904925	0.3720765021	0.9045669947	-0.1071085362	0.7974584584	0.7711690926	1.5686275511
D8B26_003912		conserved hypothetical protein	CIMG_04581	hypothetical protein	HISTO_FE.Contig19.Fgenesh_histo.203.final_new	SANT superfamily domain-containing protein	0.0002843173	0.4737556793	0.0008698782	0.2366328586	0.0233938154	0.4783601292	0.0032875896	0.8069547472	0.008661332	0.5248539577	0.0655536335	0.9748173109	0.2052234148	1.2190939676	1.0200409105	0.9387648198	-0.3901436504	-1.1839323253	-0.6120810215	-0.6433308242	-0.163381033	-0.3106416268	0.1240075949	0.7338602776	-0.3548445615	0.0612358446	-0.4398940812	-0.2184798076	-0.4097228261	-2.2000473262	0.3247719574	-0.098132869	0.9495346313	0.2160961279	-0.9227071718	0.8309402116	1.5289927815	-1.7962187858	0.3613382837	-1.4348805021	0.5809536409	-0.8539268612	-0.3949397663	-1.2488666276	-0.2361368834	-1.485003511	0.6333619265	-0.8516415845	0.0665911772	-0.7850504073
D8B26_003913		hypothetical protein					0.0675156009	0.0104679742	0.364033363	0.9167789448	0.4598033584	0.4131299776	0.7569246896	0.5663227242	0.2579048533	0.8442268338	0.1360210208	0.4738396915	0.0057108161	-0.1527461984	-0.816440682	-0.8706231118	0.5864275343	0.8159006214	0.7050521978	-1.0771578772	-1.7923790386	-1.1493582236	-0.9862049865	-2.2550630861	-0.1471255854	-0.4689910317	0.0493919312	-0.5852843838	1.0935962453	0.311733324	-0.0217126344	0.9719711569	-2.6720838439	2.5778513341	2.5253478808	1.5436335557	1.8142649019	1.3078552043	-2.0393236018	-0.7314683975	0.1373548049	-0.5941135926	0.8354125095	0.2412989169	0.6867736157	0.9280725326	0.3180669495	1.2461394821	1.3488705588	2.5950100409
D8B26_003914		conserved hypothetical protein	CIMG_04585	hypothetical protein	HISTO_FE.Contig19.Fgenesh_histo.208.final_new	hypothetical protein	0.0362086091	0.7016119038	0.0718448714	0.7450842496	0.1746406829	0.9695302423	0.199782435	0.1813293165	0.4658813304	0.9939499368	0.4403232865	0.8184854571	0.9938696496	0.3520190126	0.5696800326	0.2106430212	-0.3540449917	-1.8872270192	-0.6926272817	-0.7788435436	-0.5506482334	-0.755624325	-0.1404028577	0.1442089961	-1.3834420769	-1.1017293444	0.6854016755	-0.5659459999	1.0552191313	-0.0314983715	1.1351292732	0.680269762	1.7395719628	0.4371125025	1.6202372977	-1.1215262347	0.7340676123	-1.3579285303	0.2855058083	-1.0724227219	0.2796028273	-0.7928198946	0.0373464519	-0.7554734427	1.2148405469	0.4593671042	0.0133446754	0.4727117796	-0.4656048077	0.0071069719
D8B26_003918		aldo-keto reductase	CIMG_04588	aldo-keto reductase	HISTO_FE.Contig19.Fgenesh_Aspergillus.117.final_new	aldo-keto reductase	1.48040506650283e-09	3.14958013583259e-06	5.05544326948943e-12	0.004191857	4.95980629591899e-13	0.1115320679	1.24667219116027e-12	0.9412730627	4.61025739007524e-13	0.6314406087	2.99264185658135e-13	0.5517279341	6.04423311581854e-13	-3.9128659973	-3.9285036087	-3.8370274075	-1.4813422421	-1.0956068569	-1.3987868332	0.3658188416	0.3169207821	0.3488570441	1.2918805848	1.3065476079	1.6278338904	1.262665917	0.602244216	0.6012752093	0.7766288159	1.0287298626	0.667904052	1.5205390541	0.6041589155	1.2467107221	0.9925038057	0.7431551816	0.349758443	2.5667062366	1.6700341339	4.2367403705	1.0704241709	5.3071645413	-0.5964926822	4.7106718591	0.0349430088	4.745614868	0.1881065915	4.9337214594	-0.2900208866	4.6437005728
D8B26_003919		40S ribosomal protein S19-A	CIMG_04589	40S ribosomal protein S19			8.63903209787065e-07	0.6512043549	2.4795304117276e-06	0.5600949075	4.85657711391144e-07	0.489464937	2.51938634566883e-06	0.5710016159	3.21709130161234e-06	0.3337664515	8.30474389069073e-05	0.6591050338	1.55788918651728e-05	-1.3825375431	-1.50373081	-1.5606182939	0.5312610565	0.7131381076	0.4352123017	0.5106260453	0.4418943098	0.2032451716	0.3679330138	-0.1470564419	1.6334024704	0.3803077206	0.2991903018	0.3261946463	0.0514896402	0.365007657	-0.3731227066	-0.4944142874	-0.2282004305	-0.2593120212	-0.1008492802	0.1210784172	-0.330139045	2.0450563609	-0.1734345476	1.8716218134	0.2627142498	2.1343360632	-0.3163417763	1.8179942869	-0.2543579055	1.5636363814	-0.3884664744	1.1751699071	0.2475225281	1.4226924352
D8B26_003920		dual specificity phosphatase	CIMG_04590	dual specificity phosphatase	HISTO_FE.Contig19.Fgenesh_Aspergillus.123.final_new		1.93472959047628e-09	9.84664944444994e-05	1.01861414328016e-11	1.28206128884415e-05	1.82186715381976e-08	0.1333721043	4.72124630444381e-07	0.8399180874	1.45423544218873e-06	0.2673928984	5.27600012808562e-08	0.59022321	5.50121917836896e-07	1.4908378946	1.4918125271	1.4554358776	-0.229678062	-0.5242437889	-0.2491020712	-1.2425870431	-1.0431651079	-1.2582065546	-0.1005517469	0.1839971731	-0.1255628909	0.2941372477	0.341649847	0.2374882487	-0.1661663152	0.2878700831	0.3857955351	-0.2043280942	0.4057296157	-0.4098774293	-0.5834461472	-0.6659533965	0.2281145983	-1.8139047226	-0.8484576993	-2.6623624218	1.1682999425	-1.4940624793	0.3060909378	-1.1879715415	-0.0647014043	-1.2526729458	-0.3673214341	-1.6199943799	-0.3271670372	-1.9471614171
D8B26_003922		conserved hypothetical protein	CIMG_04592	hypothetical protein	HISTO_FE.Contig19.eannot.1818.final_new	DUF1772 domain-containing protein	0.3090455779	0.68084119	0.5995249068	0.0027366392	0.0001094285	0.710348193	2.57287918652061e-05	0.8386657111	3.16966813036612e-06	0.1934861447	0.0002457429	0.9586327875	0.0005252642	-0.7362329474	-0.7447474584	-0.743064222	-0.4993283308	-0.4581531803	-0.5471218928	-0.5961444299	-0.6825117825	-0.5665697162	0.3329049716	0.0698110871	0.7833597249	1.0070721656	0.3082939377	0.3883105152	0.3932254176	0.9506389964	0.5587740388	0.2832767289	0.2170306322	0.0994192244	0.5308654501	0.0927656655	-0.4418745958	0.2406173284	-0.1151036513	0.1255136771	1.0250679782	1.1505816554	0.1523339475	1.3029156029	0.0890831559	1.3919987588	-0.4575980536	0.9344007052	-0.0333941815	0.9010065237
D8B26_003923	PEX2	peroxisome biosynthesis protein Peroxin-2	CIMG_04593	peroxisomal biogenesis factor 2	HISTO_FE.Contig19.eannot.1784.final_new	peroxin 2	3.84704918798325e-08	0.0160868896	3.94341271240554e-06	0.0035022895	0.0178714232	0.1075244549	0.000149154	0.7370865856	0.0017702814	0.6009906304	0.0001397869	0.5039157537	4.12441545988974e-05	-0.7084729924	-0.7501039766	-0.7805622123	0.6965877272	0.7340368822	0.6265559568	0.3249736612	0.1200430032	0.2855744893	-0.3210390423	-0.4834911134	-0.27859635	0.1147113779	-0.2175097265	-0.0171988129	-0.2947794909	0.0375424361	-0.1410145017	-0.2086108649	-0.0873294143	0.4407508349	0.0743184655	0.7125790797	0.1210345842	1.4326301087	-0.4442645675	0.9883655412	-0.6018356701	0.386529871	0.3176667043	0.7041965753	-0.0955681084	0.608628467	0.1652800621	0.773908529	0.3124403214	1.0863488505
D8B26_003924	KAP120	importin 11	CIMG_04594	importin 11	HISTO_FE.Contig19.eannot.1737.final_new	importin 11	0.0113850232	0.0007982666	1.23002921981886e-06	0.2821032341	1.88471116357335e-05	0.9805394611	1.62986889760831e-05	0.1400351542	0.0041881892	0.8860133708	0.0071384225	0.7204141193	0.1670104232	-0.6131280517	-0.5729608383	-0.5246314015	-0.1061207407	-0.1556210843	-0.1909631971	0.6182496584	0.4669913861	0.5716907907	0.5181293807	0.3682175334	0.0635096503	0.4991992687	0.2684792664	0.1404870408	-0.35738691	-0.3162454763	0.3204594481	-0.1539706224	0.0123901237	-0.1418010913	-0.264437188	-0.4079025831	-0.0426343627	0.4204674453	0.7014789173	1.1219463626	-0.2413252795	0.880621083	-0.006429115	0.8741919681	-0.3640779249	0.5101140431	-0.0492119025	0.4609021406	-0.1728699207	0.2880322199
D8B26_003925		salicylaldehyde dehydrogenase	CIMG_04596	vanillin dehydrogenase			0.1671894303	0.5864295993	0.4266692587	0.0766266463	0.1840842347	0.5842561291	0.0413875733	0.469995027	0.0086635075	0.5535023488	0.0005849557	0.6591050338	0.001235133	0.4268962629	0.2223447313	0.2915222564	0.4570111284	0.5793540457	0.5282513228	0.4701211997	0.3326060396	0.4963626891	0.1622917984	0.0264764253	0.1725466023	-0.1210297996	0.0658890428	0.0719838435	-0.7587587035	-0.0343396437	-0.0204019266	-0.6233861367	-0.0078081233	-0.3048540874	-0.336935173	-0.7417944029	-1.3543493917	0.2062994235	-0.0892167587	0.1170826648	-0.3130469001	-0.1959642352	-0.1152976091	-0.3112618443	-0.1980568249	-0.5093186692	-0.2084406945	-0.7177593637	-0.2906960934	-1.0084554571
D8B26_003926		hypothetical protein	CIMG_04597	GPI anchored serine-threonine rich protein	HISTO_FE.Contig19-snap.201.final_new	GPI anchored serine-threonine rich protein	0.0217206169	0.014692557	0.6582496947	0.5806678715	0.7789849455	0.0157990073	0.0057652778	0.5118873789	0.0293630227	0.5213516829	0.0025196676	0.4369682523	0.3222104131	-0.3358732822	-1.0056310911	-1.2148829174	-3.6884023906	-3.5693119823	-3.8771364718	-0.5098144854	-0.5035064431	-0.2915064299	-0.9159097336	-1.1619020111	-1.2290257724	0.7995531128	3.2015431496	3.0097060737	2.7882511789	-1.3545357842	2.6902225217	1.892837125	3.3591535902	1.2174630888	2.237858384	-1.4639811012	-0.0751683286	-2.8699665436	3.279410214	0.4094436704	-0.6640018077	-0.2545581373	3.4584112169	3.2038530796	-1.1115657714	2.0922873081	1.026010907	3.1182982152	-1.9483520215	1.1699461936
D8B26_003927		conserved hypothetical protein			HISTO_ZU.Contig65.Fgenesh_histo.114.final_new	hypothetical protein	0.107019925	0.0002014328	5.02521912141542e-06	0.9595957573	6.31856461868397e-06	0.064298288	1.6185472389481e-07	0.7421805626	4.35521500411654e-07	0.3401437902	2.08733505222022e-08	0.7099906748	3.3059607855701e-06	-1.9558749579	-1.8413074309	-1.1373077807	-1.2133324087	-1.0207806978	-1.1893446192	-0.0795800907	0.0073083675	0.1056695087	-0.0993919883	0.1200007718	-0.0534620157	0.3094048248	0.7834592535	0.4236719307	0.8551284503	-0.3602710717	0.894606439	0.9224451454	1.129990155	1.1477544834	0.5204515225	0.9628972175	0.7678649914	0.5099529051	1.1544821473	1.6644350525	-0.0172790129	1.6471560396	0.491608466	2.1387645056	0.1324536316	2.2712181372	0.4117791883	2.6829973255	-0.2879280297	2.3950692958
D8B26_003928		conserved hypothetical protein	CIMG_04599	hypothetical protein	HISTO_FE.Contig19-snap.200.final_new	SMC (structural maintenance of chromosomes) domain-containing protein	1.25413944405153e-07	0.0196275723	2.30802938805539e-06	0.215739514	2.56255005294087e-07	0.025133126	6.93014765928495e-05	0.8525007216	0.0004487778	0.7850274222	0.0001161574	0.6466507637	0.0224994044	1.1203737586	2.2006818414	1.557390041	-1.0295100621	-1.3825091827	-1.4220311591	-0.5858683182	0.2043929572	-0.4113711607	-0.9716687113	-0.8947392518	-0.5331272397	-0.3075048908	0.4242545917	0.5488253183	0.3872975817	-0.5016895541	0.186729265	-0.3683529231	0.5543577389	-0.2805620824	0.4272247033	0.1796582077	0.8977485309	-2.8996802083	1.0178161326	-1.8818640757	-0.5419691386	-2.4238332143	1.0312890522	-1.3925441621	-0.1339977964	-1.5265419585	-0.2408794113	-1.7674213698	0.5805371878	-1.186884182
D8B26_003929		conserved hypothetical protein	CIMG_11354	hypothetical protein			3.62119053021012e-05	7.9860554595114e-06	7.7228514905229e-10	0.9703750753	6.75333719675111e-10	0.1499492031	6.94376651284017e-09	0.8609862763	4.59161079546809e-08	0.7185554719	1.44087861438622e-08	0.2978824216	1.13698881092569e-05	1.8819532618	1.7670085169	1.8470720051	0.2828044614	0.8184148469	0.6436378273	-0.8235203723	-0.7308220665	-0.7602814701	-0.9018009457	-0.9631714829	-0.4898975736	-0.1566754496	-0.5617788461	-0.5080091779	-0.1651820592	0.054244209	-0.6370024582	-0.8311904784	-0.1284906338	-0.2604478992	-0.1507163628	0.3975234324	0.3763287155	-1.2547505628	-1.3478944399	-2.6026450027	-0.0122296561	-2.6148746588	0.3755084655	-2.2393661933	0.0704821859	-2.1688840074	-0.1578941875	-2.3267781949	0.6622079249	-1.66457027
D8B26_003930		conserved hypothetical protein	CIMG_04600	hypothetical protein			8.09462225815434e-07	0.8148935164	2.4184684258074e-07	0.1127545732	1.62772169908273e-08	0.0709890279	8.92493433311992e-07	0.5112175414	0.0001502144	0.9415335925	0.00014465	0.7029708876	0.0007630143	1.2223710252	1.2723538827	1.2100664033	-0.0905455468	-0.2932102325	-0.1412313704	-0.2469109298	-0.2750054785	-0.1872515665	-0.6680838915	-0.516105345	-0.8341190037	-0.5725208534	0.0838719308	0.0946303132	-0.1520316742	-0.3573936736	0.4133052948	-0.0986173907	0.7394468219	0.2374349166	0.4724875039	-0.5366888748	-0.7762522609	-1.4104492002	-0.0593027298	-1.46975193	-0.4260828887	-1.8958348186	0.5240373548	-1.3717974638	0.2602508379	-1.1115466259	0.0475477957	-1.0639988303	-0.3442892556	-1.4082880858
D8B26_003931		conserved hypothetical protein	CIMG_04601	hypothetical protein	HISTO_FE.Contig19.fgenesh_plus.35.final_new	DUF2413 domain-containing protein	2.54980452737918e-05	0.0168996898	1.20072490364624e-07	0.0046710279	4.4613687653832e-10	0.3005120352	7.33917382031839e-11	0.1302005485	2.58796805001704e-10	0.4717882993	6.7898765817728e-11	0.4022814635	2.06528214040044e-09	-1.1231409166	-1.1056920831	-1.1892220277	-0.5100930628	-0.5028839505	-0.4947715042	-0.1277455216	-0.1449494471	-0.175221411	0.3004581458	0.1409833442	0.6267038657	0.6431305722	0.491831736	0.5604232	0.3618375628	0.2636496346	0.1846748866	0.3506281701	0.3579447019	0.5342160102	0.3375531061	0.1067722902	0.1129126984	0.6366166329	0.3538927265	0.9905093594	0.5146758703	1.5051852298	0.1968030423	1.701988272	-0.2798065743	1.4221816977	0.1352211309	1.5574028287	-0.2167632421	1.3406395866
D8B26_003932		4-carboxymuconolactone decarboxylase	CIMG_04602	4-carboxymuconolactone decarboxylase	HISTO_FE.Contig19.eannot.1732.final_new	4-carboxymuconolactone decarboxylase	2.05141877907614e-06	0.0077763548	0.000583394	7.11283660155816e-05	0.0772521188	0.8272842442	0.1595542801	0.1199394511	0.3492093511	0.748290822	0.1132143282	0.8332916541	0.0888539336	-0.3747152603	-0.36026856	-0.2832064566	0.8691514626	1.2400197898	1.1002857342	0.6619149926	0.4602147868	0.4141513312	-0.6408702142	-1.0981882358	-0.5112409066	-1.0176027518	-0.7628145735	-0.3278567006	0.1252705387	0.0803732116	-0.2227727066	-0.1052889213	-0.1439837244	0.5838897005	0.5898868081	0.5475628586	-0.823912203	1.4126131731	-0.5619928457	0.8506203274	-1.2831720671	-0.4325517397	0.0844355285	-0.3481162113	0.6079832412	0.2598670299	0.174401445	0.434268475	0.207030703	0.6412991779
D8B26_003933		conserved hypothetical protein	CIMG_04605	hypothetical protein	HISTO_FE.Contig19.Fgenesh_Aspergillus.52.final_new	hypothetical protein	6.74207950791296e-08	0.1161449267	8.94936861241456e-07	0.0464602229	1.55968758459991e-08	0.3039884938	1.53031452768415e-07	0.9536905001	1.41012187180256e-06	0.819484548	5.18500315083305e-07	0.5133654306	2.37531376787717e-06	1.3021193688	1.2502462532	1.2249417899	-0.0774744418	-0.3011009195	-0.1628231393	0.1053706165	0.1156128639	0.0990481932	-0.2091983962	-0.2449363444	-0.457745128	-0.0042308892	-0.102158112	-0.1088032043	-0.693910829	0.1787296836	0.0577353555	-0.1466008069	-0.0981344592	-0.3262313171	-1.3639126924	-0.2438735187	0.2073300732	-1.4400725784	0.2883052575	-1.1517673209	-0.4072775923	-1.5590449132	0.2295781787	-1.3294667346	-0.0218946249	-1.3513613595	-0.0988178012	-1.4501791607	-0.4313267561	-1.8815059168
D8B26_003934		hypothetical protein	CIMG_04606	C2H2 finger domain-containing protein	HISTO_FE.Contig19-snap.196.final_new	RING-6 finger domain-containing protein	6.9689793647105e-10	0.8883106159	4.99793636638106e-10	0.0281685384	2.30713528305796e-11	0.5895962293	4.57485063966452e-11	0.8669183571	3.2142512408732e-10	0.8613634239	1.72603333577705e-10	0.6257814057	1.49794277416817e-08	2.1111154495	2.0920258845	2.1031611648	-0.0207579435	-0.1997831027	0.0259229687	-0.1177752086	-0.095114779	-0.0672060754	-0.433788562	-0.3214417674	-0.8306640326	-0.6627734811	-0.2699875653	-0.3104676777	-0.2398163102	-0.741204541	-0.235481943	-0.2409262907	-0.4087522575	-0.7016344465	-0.2126679366	-0.2360379809	0.0140564344	-2.1677038442	-0.0280353759	-2.1957392202	-0.4423843849	-2.638123605	0.1219298414	-2.5161937637	0.0524843521	-2.4637094116	-0.0636021857	-2.5273115973	0.2443214255	-2.2829901719
D8B26_003935		glutamate carboxypeptidase	CIMG_04607	glutamate carboxypeptidase	HISTO_FE.Contig19.Fgenesh_histo.135.final_new	membrane protein	0.8264740376	1.46471519294895e-06	5.22737487840512e-07	0.0175895999	0.000311451	0.1508715841	0.0237848663	0.9928144912	0.0305552058	0.4870818717	0.0014639146	0.7470686881	0.0451574159	-0.4546795478	-0.2999367123	-0.39469988	-0.2817895391	-0.491578087	-0.4709548041	0.6803113178	0.6443965206	0.6549298973	0.2559358955	0.4038604841	-0.0250120618	-0.0679372131	-0.0702801165	-0.0588111096	-0.240193515	-0.1997412772	0.1502031143	0.1196386004	-0.0136334436	0.1772535293	-0.3084517871	0.2194107737	0.0717589612	-0.0302004768	1.0725570015	1.0423565247	-0.4581194604	0.5842370643	-0.2677776566	0.3164594077	0.0025217911	0.3189811988	0.1694754841	0.488456683	-0.1322579721	0.3561987109
D8B26_003936		MFS transporter	CIMG_04608	MFS transporter	HISTO_FE.Contig19.Fgenesh_Aspergillus.39.final_new	MFS transporter	4.60811780807421e-12	8.5457736479872e-07	8.6617703452297e-10	0.1780532684	7.6094722280679e-09	0.1378982421	8.65839295257551e-10	0.0022847391	7.38123641049162e-05	0.1626467654	5.01192691770993e-07	0.4369682523	0.0007538584	1.3801151042	1.4323048706	1.3882511004	-1.824533128	-1.8506594115	-1.6615278867	-0.3524730528	-0.2842741982	-0.3830075142	-0.0572926641	0.2082419525	-0.4357105514	-0.7249549082	-0.1681805205	-0.2571756712	0.5873141561	0.3902362058	0.6133629515	0.0636933277	0.3408131486	-0.0404104753	0.5111696829	0.4021565502	0.7225409317	-3.1755024081	1.4342019973	-1.7413004107	0.258097588	-1.4832028228	-0.3077844722	-1.790987295	0.94589547	-0.8450918249	-0.4668397279	-1.3119315528	0.4169059514	-0.8950256014
D8B26_003938		mannosylphosphorylation protein Mnn4	CIMG_04611	mannosylphosphorylation protein			4.98756477362461e-08	1.86384063916026e-07	0.7076703084	0.0069402974	0.003124357	0.7565607704	0.000863496	0.3385620494	0.0260029988	0.9697545308	0.0188343391	0.5179701981	0.4114817086	0.8060544315	0.6884469761	0.8126786573	-1.7711113698	-1.5316558329	-1.6650524475	0.9139805981	0.909400751	0.8448083115	-0.1481750418	-0.1006099762	-0.2627232118	-0.2444350583	-0.4301360188	-0.2276140932	0.6833813866	-0.6727176288	0.1932781822	-0.1570537929	-0.2445060473	0.4919812936	0.2969713451	1.0043599622	-0.1895513757	-2.4227709125	2.5447066824	0.1219357698	-1.064298983	-0.9423632132	-0.1327736912	-1.0751369044	0.3899457696	-0.6851911348	-0.0281724176	-0.7133635524	0.4368478198	-0.2765157327
D8B26_003938_1							9.56056726992879e-05	0.0028776309	1.34575448992585e-05	0.7718315223	1.094281222955e-05	0.010249977	0.0001007517	0.2093809103	0.0139494336	0.471315904	0.2023686568	0.4240538425	0.4227392795	3.3683684584	3.51767851	2.7716183756	-0.5676201463	-0.7992525323	1.0984740509	-4.0892802375	-7.2374608061	-7.4424368977	-2.9203248348	-7.4936939762	-5.3857564754	-0.4516634808	0.5618268323	0.3838660479	2.4791694876	2.5923018374	0.8106590638	3.1261260211	3.1026079395	0.8722034163	2.6623170186	4.5783320522	4.4619402753	-3.2665681526	-6.2280909924	-9.4946591449	0.936387703	-8.558271442	5.4863746435	-3.0718967985	1.4132177748	-1.6586790237	0.8821947846	-0.776484239	1.3175729707	0.5410887317
D8B26_003939	SOWgp	conserved hypothetical protein	CIMG_04613	hypothetical protein			1.61956782312569e-05	6.00396914299717e-14	2.53286321198053e-14	0.4834055473	1.85144510031611e-14	0.001478021	2.94027959334717e-13	0.0309032111	3.64938105070711e-14	0.7276224976	2.66128322988284e-14	0.7462075044	1.69000046388055e-14	-6.6632965123	-6.7146822749	-6.7363701995	-8.8057434869	-9.0337870774	-8.8440204936	2.8943029177	3.0091425726	2.690833178	3.213136023	3.3675764944	3.2963415607	0.9044608173	0.9542998555	1.6540759066	3.3058885846	2.0841385714	2.5350112784	3.9809324507	1.6801159748	3.3303995869	3.0433677703	2.3972109995	2.4566655023	-2.1912804728	11.759806723	9.5685262502	0.4275918033	9.9961180535	-2.1246408198	7.8714772336	1.4743233227	9.3458005563	0.2862077929	9.6320083491	-0.3221698532	9.309838496
D8B26_003940							0.4622458271	0.0720151385	0.0106961202	0.2912460989	0.1539464111	0.0958049985	0.5154937528	0.024069292	0.0077462529	0.1442927773	0.8422284234	0.8135747958	0.6703292827	0.825044406	-0.5422570748	1.3295599139	-0.2886775673	0.8367599477	-0.2646897779	-0.3509060398	-1.9141241077	-1.3821346052	-0.6225232285	-0.2958881599	-0.062419777	1.2103598307	0.8207316581	0.7335431384	-0.7936835702	-0.6580086517	-2.9508126256	0.1981493911	1.1130616826	0.1731723017	-0.2286654039	1.4218884865	1.6925198328	-0.4556481766	-1.3106152831	-1.7662634597	0.8862686933	-0.8799947664	1.2526675571	0.3726727906	-2.5716342061	-2.1989614155	2.0591311761	-0.1398302394	0.4869853557	0.3471551163
D8B26_003941		cyclopentanone 1,2-monooxygenase	CIMG_04614	cyclohexanone monooxygenase			0.0175703908	0.3217770306	0.0512033985	0.9846567284	0.0566890624	0.9109224928	0.0512299941	0.5528086141	0.3494865848	0.6961209387	0.8633920858	0.2751692362	0.0069416093	1.2326678618	1.7870203293	1.8578246763	-3.4253746277	-3.5800450319	-4.986349339	-1.231263347	-1.35038145	-1.4144950058	-1.437292194	-1.4001637426	-0.9427770842	-1.1644969669	-2.3159654023	-1.5217984185	-0.470949012	1.4906965068	-0.1102297625	0.8834540288	-1.2866697837	4.0327133225	1.7639205527	7.1212417812	6.4687121086	-5.6398781396	2.6907875187	-2.9490906209	0.0599712909	-2.88911933	-0.3577674361	-3.2468867662	1.7939469148	-1.4529398514	1.2099911119	-0.2429487394	3.4097553545	3.166806615
D8B26_003942		hypothetical protein	CIMG_04615	hypothetical protein	HISTO_FE.Contig19.Fgenesh_histo.115.final_new	DUF726 domain-containing protein	0.0044267716	0.0601835376	3.44473374863366e-05	0.3667992023	2.63707434822925e-06	0.7813429379	8.8680622769432e-07	0.1160578288	5.62736977385817e-05	0.8505537247	0.000108336	0.9051367153	0.0010215081	-0.8619669833	-0.8967933135	-0.8898613522	-0.1669123283	-0.3448472999	-0.3306277188	0.1377992413	0.1392977226	0.2338451539	0.4515035185	0.6357066823	0.2316230376	0.7709149544	0.436699164	0.3844507909	-0.417510491	0.1560615989	0.5224174039	-0.2241254516	0.1619674172	0.0133865255	-0.3296665836	0.0499764754	0.1366618357	0.6048162825	0.4476857116	1.0525019942	0.2617838082	1.3142858024	0.098381139	1.4126669413	-0.4746252615	0.9380416798	-0.0706007523	0.8674409275	-0.0744322347	0.7930086929
D8B26_003943							7.60287822678006e-06	0.7849254653	2.58657618289846e-06	0.9632821437	3.12603755249377e-06	0.8474566053	6.92464596337525e-06	0.1827426013	0.0011709597	0.9358070109	0.0007223155	0.4245986571	0.1323769707	2.5861307731	3.4138452748	2.8939992726	-1.67598304	-0.2456909435	-2.01456533	-2.1007815919	-2.0790371591	-0.69905075	-0.4248662005	-2.3352703292	-1.8122953291	-1.893152676	-1.4596586107	-0.5093724249	0.6263658791	0.7620407976	0.0541993244	-1.1891560816	0.9481486312	1.593221751	1.1913840455	1.2569754352	3.1125692821	-4.2733372503	-0.2913301491	-4.5646673994	0.0667442881	-4.4979231112	0.2768517594	-4.2210713518	1.6710864527	-2.5499848991	-0.1552468707	-2.7052317699	1.5561734117	-1.1490583582
D8B26_003944		conserved hypothetical protein	CIMG_04618	hypothetical protein	HISTO_FE.Contig19.eannot.1727.final_new	hypothetical protein	1.49119635542247e-10	4.86202093892206e-07	8.01174201643257e-06	0.0164971307	3.84184537243548e-08	0.0185035232	1.60066960410615e-05	0.3137306458	0.0033892007	0.3122903462	5.22203269835023e-05	0.8835498941	0.0037097259	0.8698522842	0.7592601579	0.6573415275	-1.0812203336	-1.0419038259	-1.0492990898	-0.0275127016	0.009566101	0.1806551422	-0.2383947795	-0.3196645018	-0.4230200059	0.2206511382	-0.0337026241	0.0417790503	0.1133870169	0.6269799791	0.2406707454	-0.0816112578	0.2545975233	0.0198482907	0.4076351286	-0.2029850448	0.0970900794	-1.8199089224	1.112670535	-0.7072383874	-0.3807786752	-1.0880170627	0.4051409872	-0.6828760755	0.2161852284	-0.4666908471	-0.2791477791	-0.7458386262	0.0875840057	-0.6582546205
D8B26_003945		transmembrane 14C domain-containing protein	CIMG_04619	transmembrane 14C domain-containing protein	HISTO_FE.Contig19.Fgenesh_Neurospora.261.final_new	transmembrane 14 domain-containing protein	6.58175799003214e-11	0.0105024931	1.02424835213533e-09	0.9327227482	1.00813277883622e-09	0.1699360194	7.25676903635697e-09	0.0868657881	4.27855560689348e-10	0.586264007	8.46615607947158e-10	0.6425556666	8.06507459021363e-08	-2.1404471469	-2.0730909329	-2.0645376074	0.8886789026	1.3071735563	0.8756891413	0.2943417889	0.3954668698	0.3256985264	0.3429493753	0.0165524783	0.525604523	0.0656806562	-0.2580085196	-0.02270536	0.6505156562	0.5065108947	0.0863220151	0.3794170007	0.2770958816	0.1003406605	0.464912327	-0.1152453599	-0.8289153273	3.1178915039	-0.6854611348	2.4324303691	-0.0322929331	2.400137436	-0.3866511138	2.0134863222	0.511660169	2.5251464912	-0.1875125211	2.3376339701	-0.2496659424	2.0879680277
D8B26_003946	OST2	oligosaccharyl transferase subunit Dad1	CIMG_04620	oligosaccharyl transferase subunit Dad1	HISTO_FE.Contig19.eannot.1726.final_new	oligosaccharyl transferase subunit	2.23172212966929e-05	0.3648239575	0.0001372509	0.0465140204	0.0310322842	0.2242464561	0.0009834368	0.3668270305	0.0001579046	0.4009434274	4.416107725289e-06	0.8556756968	2.71444401118841e-05	-0.6367314299	-0.8777580518	-0.8420732816	0.0804806772	0.3369578943	0.0980795493	-0.0946928139	0.0741200067	0.0562171984	-0.6912933233	-0.3637753323	-0.0823702289	-0.2536610422	-0.2175973231	0.0875872063	0.4630322494	-0.3350011534	0.1770794259	0.4162338999	0.3561456366	0.4493539438	0.3901179014	0.5109388119	0.8986095793	0.9540369753	-0.1602543479	0.7937826274	-0.3961098906	0.3976727368	0.2626079349	0.6602806717	0.2515335558	0.9118142275	0.2839057743	1.1957200018	0.1169061138	1.3126261156
D8B26_003949		prefoldin subunit 2	CIMG_04624	prefoldin subunit 2	HISTO_FE.Contig19.Fgenesh_Neurospora.255.final_new	prefoldin subunit 2	0.0252456871	0.6583210497	0.0082465837	0.0886589686	5.60653031305486e-05	0.1532933679	0.0036048061	0.7718519195	0.0016657137	0.1437174326	0.4259462205	0.981281972	0.5045516776	-0.4855174821	-0.4864506495	-0.4884817972	-0.1382610281	0.1528599933	-0.0456148867	0.1395545093	0.1001971449	0.0479408881	0.5387074297	0.5402128783	0.6050895442	0.5755115672	0.0963669821	-0.2139149811	0.3850699153	0.6707145301	-0.1194694124	-0.2999439192	-0.0697876334	-0.4947171118	0.2191305963	-0.7115356124	-0.5176614651	0.4754703734	0.1080429584	0.5835133318	0.4660335571	1.0495468889	-0.4057336483	0.6438132406	0.1076453646	0.7514586053	-0.5767248135	0.1747337918	0.0222829348	0.1970167266
D8B26_003950		acetamidase regulatory protein	CIMG_04625	acetamidase regulatory protein	HISTO_FE.Contig19.Fgenesh_histo.101.final_new	acetamidase regulatory protein	1.1759772358216e-08	0.9444239222	1.34412967252769e-08	0.9339972335	1.46089212633565e-08	0.7600713725	5.64901209937215e-09	0.0516833535	5.13195820030664e-07	0.0863445763	1.96034609763808e-09	0.8532572888	2.6862081739952e-08	-1.186278739	-1.1267854105	-1.2029382401	0.3078090721	0.1848425503	0.1318830123	0.2261667998	0.1497028744	0.2149243279	0.2273875994	0.1553121596	0.140016868	0.26551679	0.231723769	0.2548229904	-0.2849889437	-0.322863087	0.07513538	0.1904273227	0.1291578265	0.4198541405	-0.0053197691	0.1449232621	0.6795674442	1.3824706968	-0.0140851575	1.3683855394	-0.0224326376	1.3459529018	0.075754496	1.4217073978	-0.4319869924	0.9897204054	0.4395827155	1.4293031209	-0.0715535869	1.357749534
D8B26_003952		serine/threonine protein kinase	CIMG_13373	STE/STE20/YSK protein kinase	HISTO_FE.Contig19.Fgenesh_histo.99.final_new	polarity-defective 6	8.49516483984093e-08	0.2146114078	7.35997479354005e-07	0.2294290831	1.62269732203502e-05	0.0074155105	1.89781567507914e-08	0.6778702529	5.94102288534776e-07	0.7272938007	1.47639688803866e-07	0.853161977	3.40632955370879e-06	1.0748736892	1.3094449619	1.1468832333	-0.0827369157	-0.3125012268	-0.1713634261	-0.0317464857	0.1191387495	-0.0049291677	0.324727298	0.4983372106	0.0074339703	-0.290052039	-0.3506532117	-0.3332528301	-0.3782628282	-0.5630202087	0.0365416744	-0.2944968196	-0.0327314734	-0.5918461795	-0.8806439471	-0.2768383159	0.0776942879	-1.3687642286	0.2174617677	-1.1513024608	0.240201256	-0.9111012048	-0.5920443525	-1.5031455573	0.1252417445	-1.3779038128	-0.133321681	-1.5112254938	-0.1304955371	-1.641721031
D8B26_003953							0.7198243983	0.0009067236	0.0016301611	0.0002978257	0.1455432948	0.9129636081	0.1114434643	0.139356827	0.5262736627	0.5740828844	0.0973005318	0.6469101897	0.8658311008	0.1941229532	-0.3896703474	-0.1468710395	-0.2589475877	0.1168967248	-0.5975298777	0.8130854508	1.313750747	1.1880635652	-0.5927932489	-0.6287282597	-0.9329166628	-1.2130828179	-0.5802799443	-0.5544427256	1.5057445455	-0.5054219243	-0.113727724	0.5173859879	0.0432559886	1.2188438251	0.5759980201	-0.0104872868	-0.9622483619	-0.1501823075	1.3620240363	1.2118417288	-1.815405852	-0.6035641232	-0.0777115347	-0.6812756579	0.9702247809	0.288949123	0.4420125531	0.7309616761	-0.6200557744	0.1109059018
D8B26_003956		NADH dehydrogenase subunit D	CIMG_04633	NADH-ubiquinone oxidoreductase 49 kDa subunit, mitochondrial	HISTO_FE.Contig19.eannot.1914.final_new	NADH dehydrogenase I	3.31865203609319e-08	0.0059000477	1.12045341272222e-05	0.0061538905	0.0420045567	0.3260613003	0.001727072	0.200792051	0.1146584566	0.6064175766	0.4835688535	0.7396872096	0.8380233322	-0.7575528454	-0.6483754605	-0.7025578903	1.8409111158	1.6244500973	1.6759795556	1.1297729552	0.4212736187	0.7224635139	-0.0717589973	-0.4328564364	-0.125618566	0.3360467873	-0.0044659011	0.0830535851	-0.3945538447	-0.6124056378	-0.0093481998	-1.0059419791	0.0814132459	-0.4974920885	-0.518363609	-0.7422788365	-1.3917941826	2.4176302907	-0.9580241606	1.4596061301	-0.9602787609	0.4993273692	0.3360368656	0.8353642348	-0.4590848707	0.376279364	-0.2128163776	0.1634629865	-0.2290948121	-0.0656318256
D8B26_003957		RNA polymerase	CIMG_04634	DNA-directed RNA polymerase I and III polypeptide	HISTO_FE.Contig19.eannot.1927.final_new	DNA-directed RNA polymerase I and III polypeptide	0.0015584336	0.0003264456	1.01492147364561e-07	0.1104504674	3.96630359153807e-09	0.1161170666	8.2597694650569e-08	0.1496366543	8.27691041508828e-09	0.2605702854	6.91399797743708e-10	0.5583586692	9.00632416307473e-08	1.5443616403	1.5703954412	1.5244888357	0.8220812136	0.8567129741	0.7293461093	0.0872347492	-0.1407007541	-0.1697442599	-0.3777728769	-0.578134492	-0.3533409308	-0.2862827407	0.0463744672	0.0246924946	-0.9123357821	-0.2181705742	-0.2902187635	-1.0300146168	-0.4011905361	-0.7594074862	-0.6186196376	-0.2447320186	-0.8250224558	-0.7424797227	-0.8770743283	-1.619554051	-0.3578123515	-1.9773664025	0.3622306861	-1.6151357165	-0.3820446737	-1.9971803901	-0.3491763576	-2.3463567477	0.2947282722	-2.0516284756
D8B26_003959		conserved hypothetical protein	CIMG_04636	telomere length regulation protein	HISTO_FE.Contig19.Fgenesh_histo.80.final_new	hypothetical protein	8.98622177681928e-08	0.66982493	4.25123991691668e-08	0.2452188839	4.18532889720363e-07	0.780846837	7.78039111151101e-07	0.3130051444	6.99645466750208e-05	0.6337793272	0.0004998546	0.7795843203	0.0277168623	-0.8328533935	-0.7345602068	-0.7181466041	0.4080913443	0.306027879	0.4274829773	0.4955759283	0.3760162997	0.4798760558	0.3780900112	0.3520673727	0.0239561822	0.259582541	0.1961090121	0.0951789228	-0.2203668386	-0.0762054542	0.0884978271	-0.2573948809	-0.3321819957	0.0850599968	-0.6596106991	-0.0233551917	-0.1169370857	1.1432206238	0.0697117627	1.2129323865	-0.2052862959	1.0076460906	-0.0591734068	0.9484726838	-0.2172118976	0.7312607862	-0.1327508925	0.5985098937	-0.1400134518	0.4584964419
D8B26_003962		conserved hypothetical protein	CIMG_04639	hypothetical protein			1.18887334253905e-11	9.93261655988478e-05	3.09534921561899e-13	0.2567744293	1.99350783276023e-13	0.0979712739	1.66895630186204e-13	0.0199216442	1.20762397597367e-11	0.6335036163	1.78582783253886e-11	0.300435687	5.32890604570315e-09	3.470441907	3.485506743	3.4984626625	0.240670899	0.1227050882	0.2842252342	-0.7261265698	-0.900302347	-0.6266809498	-0.8944656833	-0.9195685828	-1.3547155963	-1.4121773758	-1.538721556	-1.6685514119	-0.5408728776	-0.4545256715	-0.64737586	-0.5612146302	-0.6061132486	0.1702044044	-0.3628778344	0.741813375	1.2002598816	-3.2684450024	-0.9646818365	-4.2331268389	-0.2945875292	-4.5277143682	-0.5009544134	-5.0286687815	0.9612865604	-4.0673822211	0.2325339579	-3.8348482632	0.7171914563	-3.1176568069
D8B26_003963	FBC1	hypothetical protein	CIMG_04642	C2H2 finger domain-containing protein FlbC	HISTO_FE.Contig19.eannot.1909.final_new	C2H2 zinc finger domain-containing protein	0.0008665297	0.9985375014	0.00048238	0.2942833842	0.0081180849	0.0006859318	0.0304785878	0.646560877	0.2799327367	0.6725760337	0.7903391114	0.9590303668	0.9806618764	0.5788923209	0.6113384684	0.4590313138	-1.4457609779	-1.6287204265	-1.6004790754	-1.5912757723	-1.3554065341	-1.7290644603	-0.8007712491	-0.7526298049	-0.91984564	0.847785552	1.8034517452	1.7079526432	1.2469030111	-0.8362566723	1.7728465419	0.5785671276	1.7679945714	0.1518936274	1.9150146704	-0.2451067195	-0.5363542609	-2.1119135487	-0.0018324906	-2.1137460393	0.7454549409	-1.3682910984	2.2611663682	0.8928752698	-0.3398109226	0.5530643472	-0.4152208839	0.1378434633	-0.1164058426	0.0214376207
D8B26_003964		predicted protein					0.001601699	0.0001363649	0.2078564099	0.0204194034	0.1278038154	0.0034633807	4.00358748966572e-05	0.6412185515	0.0007011183	0.2188433225	0.0914642636	0.9756564987	0.1950138019	-1.3524875413	-1.1348265213	-1.5515790305	0.2182886597	1.036651208	1.5677623635	-2.1540424723	-2.6177248666	-2.3372741311	-0.4781270809	0.161665873	-0.5854482903	1.3959786411	2.3662261141	1.7592947896	1.4661897949	0.2233530901	1.9124017695	0.0376909573	1.5469644474	-1.2673940514	1.1381231651	-1.6036403672	0.2519534797	2.3194053574	-3.3403366016	-1.0209312442	2.0931790284	1.0722477842	2.0822753582	3.1545231424	-0.3937725994	2.760750543	-1.4285936376	1.3321569053	-0.0837984088	1.2483584965
D8B26_003966	RPL30	60S ribosomal protein			HISTO_DA.Contig93.eannot.1928.final_new	60S ribosomal protein L30	0.0132220065	0.4622659986	0.0813099999	0.3465471935	0.005275464	0.8117140449	0.0118510304	0.8787765809	0.0117353251	0.6877496125	0.0500564312	0.8082855001	0.1333639984	-0.6923274108	-0.7005729569	-0.6453082077	0.1134427465	0.4317888455	0.2579882036	-0.0452853706	0.0592537958	-0.1619889408	0.331872938	-0.0929584626	0.9462435018	0.4292112424	0.0884819603	0.3037338246	0.1013066441	0.5568692551	-0.365532683	-0.1556330543	0.0573041879	-0.0845475127	0.1826744441	0.0843137894	-1.0003307797	0.9455193849	-0.3139615497	0.6315578352	0.4606460146	1.0922038498	-0.1451737701	0.9470300797	-0.0939029107	0.853127169	-0.2162229026	0.6369042664	-0.1696807922	0.4672234742
D8B26_003967		conserved hypothetical protein	CIMG_04648	hypothetical protein			5.32486459264371e-05	0.0210839181	2.79780492839785e-07	0.0096028003	0.0001450761	0.3326106602	1.1847722545178e-05	0.179498452	1.52143683627229e-06	0.7737809021	4.10388623731287e-06	0.8100152283	0.000659024	-0.7529687584	-0.8844060345	-0.994513879	-0.1300327812	0.13102642	-0.1472409003	0.3284217254	0.2919603751	0.2961419066	-0.2387195868	-0.0545714494	-0.1391997903	-0.1267892732	0.0583315668	0.1896881377	0.4600595309	-0.0029029882	0.4637532698	0.1228175035	0.5457749248	0.3038570064	0.4536617284	-0.1998460553	0.0256974014	0.8249430417	0.3547866443	1.179729686	-0.4462878001	0.7334418859	0.1839151477	0.9173570336	0.3199010348	1.2372580684	-0.1004845359	1.1367735326	-0.1510817432	0.9856917893
D8B26_003968		succinate-semialdehyde dehydrogenase	CIMG_04649	succinate-semialdehyde dehydrogenase			5.00981259934074e-10	0.0495272109	2.88380733071691e-09	0.8428458442	2.12350741700228e-09	0.0015631546	5.13354767556204e-06	0.9468952817	3.84342368572337e-05	0.6808152379	0.0002329128	0.8815503941	0.0100045616	0.6969845018	0.7630355868	0.8173586231	-0.5875685494	-0.854636778	-0.5566416799	-0.4151262708	-0.4866166451	-0.3003267364	-0.3661595323	-0.4366581667	-0.5027084553	0.0248031734	0.1723444971	0.094373853	0.2287843198	0.2309355655	-0.0466476715	0.1301623302	0.1696622575	0.2957071468	0.0354235855	0.3929709903	0.5005440546	-1.4235224168	0.2666498866	-1.1568725302	-0.0351773465	-1.1920498767	0.5275617616	-0.6644881152	-0.0169345602	-0.6814226753	0.1115187767	-0.5699038986	0.0765284489	-0.4933754497
D8B26_003969		tricarballylate dehydrogenase	CIMG_04650	precorrin 3B synthase CobZ			0.0329385692	0.1817220902	0.0009332257	0.1409661361	2.01804010827467e-05	0.1382612451	8.34999683697069e-07	0.686418314	5.04461052891107e-05	0.4620190006	0.0012324702	0.9119012399	0.0061694253	1.0411669533	1.0322456087	1.0189451126	0.740424334	0.4218949292	0.4479271309	0.1066788919	0.3623680317	0.1323941234	-0.3842113763	-0.3094928177	0.0272318905	-1.3876941141	-0.4081388989	-0.4318022808	-0.2630351763	-0.2773857018	-0.7321082381	0.1999783623	-1.1518194102	0.1798876282	0.0706574439	-0.8429926062	0.4068801798	-0.4993226088	-0.3328757003	-0.8321983091	-0.4310538702	-1.2632521793	-0.5201590121	-1.7834111914	0.2208100343	-1.5626011571	0.4567205901	-1.105880567	-0.1497498712	-1.2556304382
D8B26_003970		alcohol dehydrogenase	CIMG_04651	short chain dehydrogenase			0.0725149961	0.8895453742	0.0430197524	0.0395821559	0.0001734624	0.7189015041	7.25547952440072e-05	0.425047602	0.0097329729	0.763035687	0.0369465789	0.7057858519	0.5015490738	0.5629733772	0.5369942421	0.7901106045	0.1612075737	0.2576974751	0.1661496074	0.1383796179	0.1954859935	0.1365622856	-0.5004910164	-0.5075711645	-0.3512532013	-0.7929276565	-0.3128910052	-0.658060703	0.6202819965	-1.2611165983	-0.1583354357	-0.1370253503	-0.4229320682	0.4631491511	1.0796899749	-0.4036118814	0.3975341815	-0.4341967795	-0.0387839224	-0.4729807019	-0.6146119438	-1.0875926457	-0.1478082313	-1.235400877	0.3884388524	-0.8469620245	0.2022695207	-0.6446925038	0.3734184145	-0.2712740893
D8B26_003973	SNR2	U2 snRNP component HSH155			HISTO_FE.Contig19.Fgenesh_histo.56.final_new	splicing factor 3B subunit 1	3.26664866006398e-05	0.0071817233	6.74711112437761e-08	0.108969477	2.7231885965148e-09	0.1693009166	3.55707699703974e-08	0.0520495157	1.03364208114449e-09	0.4853292973	2.19371846656274e-09	0.9282108021	2.51625345687448e-08	1.2295227487	1.2209278676	1.2375601898	0.540621479	0.2593795887	0.3843537936	-0.0210242081	-0.1413485647	-0.0509952174	-0.2845908191	-0.4182116627	-0.3814948546	-0.1324902798	-0.0589221785	-0.1304845037	-0.7328297288	-0.5145683923	-0.286108208	-0.4328744721	-0.2624028954	-0.3431289437	-0.3691099522	-0.4667087299	0.1549279441	-0.8324395533	-0.468415855	-1.3008554083	-0.288707658	-1.5895630663	0.2552603076	-1.3343027587	-0.3995170463	-1.7338198049	0.1536123465	-1.5802074584	0.0395247846	-1.5406826738
D8B26_003974		malate dehydrogenase	CIMG_04654	hypothetical protein			9.67239098891438e-06	0.2346304368	4.84815609357501e-07	0.0613936758	3.43854789629481e-05	0.2386949138	2.67359759684546e-06	0.4910411983	0.0004622865	0.6434091123	0.0027342776	0.4690568245	0.3727887818	1.5408638069	1.2415624263	1.1053866242	-0.512850857	-0.1056423736	-0.5249323223	-0.8925615194	-1.0602948854	-0.5283053829	-0.1374759145	0.1993100846	-0.3976243791	-0.3322609851	-0.6590965071	-0.7587355466	-1.3804269393	-0.1452163472	0.3693346009	0.2634827186	-0.4065674907	0.4795137287	0.6251638184	1.3970240051	0.6203496365	-1.6845882296	-0.4360577504	-2.12064598	0.7295864218	-1.3910595582	-0.4957298218	-1.88678938	0.4198688167	-1.4669205634	0.3488966726	-1.1180238908	0.740618462	-0.3774054288
D8B26_003975		conserved hypothetical protein	CIMG_04655	hypothetical protein	HISTO_FE.Contig19.Fgenesh_histo.54.final_new	hypothetical protein	7.35759541656108e-07	0.7449544417	6.31600786521874e-07	0.0141405758	0.0003525367	0.9707690138	0.000521254	0.0635091582	0.5262771937	0.6913501614	0.1494600264	0.4044474928	0.4326508093	0.7905391469	0.4340714721	0.5872989991	-0.8379039603	-1.251176524	-0.7123542015	-0.8532245383	-1.0735013336	-0.6144726322	-0.323752715	0.0528253721	-0.3383725797	-0.4775285672	-0.0944835245	0.040295686	0.3328480761	-0.0299305129	0.6971650706	0.2064996111	0.5187474	0.227692703	0.7259135596	0.7915049493	1.2012990432	-1.5391873276	0.089468027	-1.4497193006	0.6527179481	-0.7970013524	0.0121323221	-0.7848690304	0.6372673088	-0.1476017216	-0.1868472468	-0.3344489684	0.5674374295	0.2329884611
D8B26_003977	POB3	structure-specific recognition protein	CIMG_04658	FACT complex subunit pob3	HISTO_FE.Contig19.Fgenesh_histo.36.final_new	FACT complex subunit pob3	0.0030757877	0.9718749579	0.0028456846	0.2251020903	6.7001460481185e-05	0.2068476267	0.0031385582	0.1248371061	2.29353555352736e-05	0.1525685403	1.85497207613425e-07	0.6079115666	2.10735098376515e-05	0.7149462187	0.7492865898	0.7076607872	0.138638606	0.1386676353	0.1981697565	0.1723707359	0.177109726	0.0978112522	0.0012336369	0.0571217325	-0.3591704738	0.1023225289	0.2828132496	0.102761037	-0.3107433738	-0.2076468244	-0.1051106169	-0.6184959797	-0.0889894401	-0.9473760363	-0.3905884138	-0.4846154168	-0.1281769169	-0.5666247902	-0.0076430011	-0.5742677912	-0.2593665745	-0.8336343658	0.2779180495	-0.5557163162	-0.3698035186	-0.9255198348	-0.4024059563	-1.3279257911	0.2231759814	-1.1047498097
D8B26_003978		conserved hypothetical protein	CIMG_04659	hypothetical protein			1.35733818664413e-06	0.2027355397	6.19897389515974e-08	0.9532617069	6.56050228628803e-08	0.9874586115	1.05597720721986e-07	0.3747120875	2.13808142219777e-05	0.5372707494	0.0002626746	0.8200763361	0.0197347298	1.0573823692	1.3193013089	1.4374632925	-0.3407189123	-0.1432830729	-0.0144853938	-0.5684806171	-0.5882554537	-0.3138348003	-0.7222613155	-0.2914690156	-0.5491809871	-0.5578885483	-0.4375523682	-0.5019129584	0.1483985185	0.1991845394	-0.3698292291	0.0984113042	0.1988792487	0.3317462103	1.0103984226	0.5077060527	-0.9097185947	-1.4245248412	-0.3268875606	-1.7514124018	-0.0238011658	-1.7752135676	0.0061749211	-1.7690386465	0.372856886	-1.3961817605	0.3182452647	-1.0779364958	0.2215750086	-0.8563614872
D8B26_003979	RAX2	conserved hypothetical protein	CIMG_04660	cellular morphogenesis protein	HISTO_FE.Contig19.Fgenesh_Aspergillus.138.final_new	cellular morphogenesis protein	0.0036455568	0.0065360062	4.1081154418429e-06	0.7467420186	1.51518826361779e-06	0.039518689	1.47276251464405e-08	0.2700699051	5.51378409427208e-08	0.3509124941	4.53750519645689e-09	0.5933017426	1.32339017175368e-07	-1.6660524023	-1.7414810278	-1.8404566076	-0.9259477536	-0.9955688181	-0.9045830468	-0.096301491	-0.0731454191	-0.0417879603	0.0805487518	0.1051041866	0.0235832225	0.6936983278	1.069130355	0.9540755765	0.6723769354	-0.1910336009	1.0123567757	0.4696031247	1.3845154161	0.539174276	0.7906013061	0.2817903351	0.3997995383	0.8061911017	0.8715699849	1.6777610866	0.1388662517	1.8166273383	0.8428492042	2.6594765425	-0.4698681753	2.1896083671	0.4017406614	2.5913490286	-0.331016142	2.2603328866
D8B26_003981		MG(2+) transport ATPase					0.0011995506	0.0015700482	0.8344935389	0.0922191514	0.0614215361	0.0010872629	1.00131364249567e-06	0.0196904846	0.0007322384	0.3370425917	3.02798784055475e-05	0.2253403536	0.0042240284	0.8044114221	0.8465989185	0.8471178482	-0.2171282069	-0.3959185042	-0.098267998	0.912527086	0.7910671528	1.002908112	0.3051658787	0.5528111924	-0.056681706	-1.0093659791	-1.1818295281	-1.0191362418	-0.1516228654	-0.1554539132	-0.3694510043	0.1079500026	-0.997346514	-0.4965106858	-0.2972741383	0.0179673417	0.2574623302	-1.0716483061	1.1394841497	0.0678358436	-0.6439598584	-0.5761240148	-1.3314325978	-1.9075566126	0.871320941	-1.0362356716	-0.352969133	-1.3892048046	0.5764594245	-0.8127453801
D8B26_003982		conserved hypothetical protein	CIMG_04663	acetyltransferase			0.000121312	0.2070652242	1.21131615459787e-05	0.8533468897	1.80047212084688e-05	0.0043108618	2.60223488830878e-07	0.9916417623	6.098576249096e-07	0.7737864701	1.06919628016826e-06	0.4254979748	0.0003603272	-4.7208609659	-4.1406298665	-2.972419875	-0.4443701047	-0.3483444376	-0.5146622634	0.1465414265	0.3353144634	-0.0366902323	-0.0120617042	-0.2186959021	0.4034345646	0.7834599966	1.8760460655	1.6885021042	1.8994980839	1.2706610813	1.2928156475	1.0158871333	2.092956739	0.883307089	1.5917514385	-1.439518711	-0.4319217706	3.519846902	0.5808141453	4.1006610473	-0.1080967808	3.9925642665	1.3971249554	5.3896892219	-0.0075424478	5.3821467741	-0.2337948968	5.1483518773	-1.2078140246	3.9405378527
D8B26_003983		conserved hypothetical protein	CIMG_04664	DEAD/DEAH box helicase	HISTO_ZL.Contig1131.Fgenesh_histo.114.final_new		0.0001522201	1.30930503293606e-06	0.0075648816	0.0491766522	3.76494245723133e-05	0.0208099251	0.0335666036	0.0534494051	9.782981283748e-05	0.9421358927	5.46343968310624e-05	0.4872715346	1.23202166573867e-05	-0.5794841238	-0.6713157198	-0.6702862446	-1.7185133579	-1.9546752601	-1.6511655794	-0.1195734133	-0.0250060927	0.0936431083	0.4187302008	0.8573865988	0.2432787267	0.1106106584	-0.3925644374	-0.2087822597	0.1023649387	1.1403138247	0.3720364977	0.6559280945	0.3386999881	0.5003011523	0.5321823671	1.1674695009	1.4584208315	-1.133636123	1.7550068985	0.6213707755	0.5108229525	1.132193728	-0.6503822881	0.4818114399	0.6519236217	1.1337350616	0.0403364905	1.1740715521	0.4225054028	1.596576955
D8B26_003984		conserved hypothetical protein	CIMG_04665	hypothetical protein	HISTO_HS.Contig68-snap.37.final_new	WD domain-containing protein	1.00009687950812e-07	0.0002680334	1.61724946557174e-10	0.321399954	6.50505317801008e-11	0.5485629009	5.49222667874246e-11	0.2299881685	1.20413943941525e-08	0.4783687207	4.17573152115075e-09	0.7414528879	1.32433695467594e-06	1.8731983698	2.0246371228	1.6963212012	0.5293986919	0.7229573441	0.4488476493	-0.1992475002	-0.3218929768	-0.2903609571	-0.66967029	-0.3121742576	-0.6198140859	-0.7006714328	-0.6850973753	-0.7233155507	-0.3554038045	0.4534607977	-0.5028177051	-0.6661336132	-0.719512462	-0.4550433444	-0.607521581	-0.5419301913	0.621785951	-1.2992168253	-0.8355756232	-2.1347924485	-0.2497437409	-2.3845361895	-0.1840932181	-2.5686294075	0.4380102022	-2.1306192053	-0.3478341582	-2.4784533636	0.2895058508	-2.1889475128
D8B26_003986		conserved hypothetical protein					0.0897374161	0.0135600891	0.3656171	0.3811721199	0.8825070339	0.8964743248	0.9573546094	0.7856707893	0.6955219545	0.246766977	0.0155694981	0.9590303668	0.0317313221	-0.9633014257	0.0714955371	-0.147746139	0.3026201938	0.5840489044	0.0195330164	-0.8404073897	-0.7284651479	-0.6202833542	-0.4182485905	0.0794320195	-0.6481364422	-0.0323859325	-1.0660178776	-0.1734471897	0.6329834891	-0.6098532156	-0.3666042893	0.7894471522	0.9547662412	0.4018999834	0.3049168594	0.7330783285	1.7406752689	0.6564462096	-1.0216334665	-0.3651872568	0.4245842533	0.0593969965	-0.081728112	-0.0223311155	0.2065910884	0.1842599729	0.8860477864	1.0703077593	0.0771665566	1.1474743158
D8B26_003988		conserved hypothetical protein					0.0042878281	0.0559655171	0.2557541397	0.4822515192	0.0497142275	0.0362385429	0.0001187908	0.034500141	0.417147451	0.6305481147	0.9195301062	0.6342479162	0.2348991078	0.3192353364	0.2419017451	0.1805860744	-0.5901085975	-0.5343784837	-0.1450286226	0.0051770967	0.0636800795	-0.0053252009	-0.0699772605	0.2253979642	-0.710331184	-0.8290141631	-0.6266076147	-0.7934061062	0.4103964729	-0.1174477581	-0.0386419978	0.2277859743	0.004050994	0.5265936384	0.3737347435	0.5178595358	1.3638673339	-0.6627415706	0.4349501095	-0.2277914611	-0.1819407553	-0.4097322165	-0.5964633673	-1.0061955838	0.8053588537	-0.2008367301	0.2257194622	0.0248827321	0.3384335316	0.3633162637
D8B26_003993		splicing factor u2af large subunit	CIMG_04674	U2 snRNP auxilliary factor, large subunit, splicing factor	HISTO_FE.Contig19.Fgenesh_histo.23.final_new	splicing factor u2af large subunit	0.4517428346	0.0516854437	0.0058825983	0.167171089	8.41511817254042e-05	0.1551966902	0.0065084997	0.0585631591	1.17275936738818e-05	0.2163958269	2.08501289467505e-07	0.4730454299	3.23223939525493e-05	0.6361382553	0.6045625376	0.6243202838	0.5710572344	0.4070913548	0.4856132451	0.177505104	0.118301801	0.0599350542	-0.0968229767	-0.1880515461	-0.2089927972	0.1439010994	0.1586994054	0.1021319201	-0.4031263114	-0.4361015909	-0.1021228884	-0.5947641958	-0.1827753092	-0.9651989054	-0.369983895	-0.4534483147	-0.0878685644	-0.1323402024	-0.3695883743	-0.5019285768	-0.2842640062	-0.786192583	0.301174248	-0.485018335	-0.4421729342	-0.9271912691	-0.3145850321	-1.2417763012	0.2685606464	-0.9732156548
D8B26_003994		conserved hypothetical protein	CIMG_04675	hypothetical protein	HISTO_FE.Contig19.Fgenesh_histo.21.final_new	hypothetical protein	0.0664829693	0.1566638469	0.0027571365	0.5916137928	0.0115466525	0.0831994254	0.0001650497	0.7398839424	0.0001455765	0.7917460632	0.0003335473	0.9695172484	0.0031329419	-1.865284266	-2.1959885931	-1.7481613115	-0.705117205	-0.8101202244	-0.7152171216	-0.0381492395	0.1575976507	-0.0685482271	-0.3713510611	0.0241783396	-0.6567017615	-0.4411978624	1.3907207356	1.220523592	0.7206555489	-0.0757121485	1.6074988339	0.5447156735	1.808791443	0.235406079	1.5323799512	-0.3596500569	0.8087312311	1.1891927888	0.7594378403	1.9486306291	-0.332790456	1.6158401731	1.0304405512	2.6462807244	0.2775117804	2.9237925047	-0.2723244888	2.6514680159	-0.0809394184	2.5705285975
D8B26_003995		hypothetical protein			HISTO_LF.Contig359.Fgenesh_histo.98.final_new	hypothetical protein	0.9751848911	3.38919948816737e-05	2.21591495879072e-05	0.1197088834	0.0009559477	0.0831994254	0.1142798993	0.6165879562	0.0367027508	0.1924224478	0.0001402445	0.9473830101	0.000541225	-1.6338127921	-0.9800526573	-1.1654796204	-1.4875344196	-1.3665703811	-1.0296501036	1.0781442544	0.8501686347	0.8756763767	0.1205169646	0.8998715267	-0.1438537676	-0.9082374497	-0.3898544868	-0.2711707693	-0.2631880124	-0.1275130939	-0.098388973	0.682102363	0.3481013568	1.6212056992	-0.0607399255	1.5898139649	1.8604453112	-0.0163290901	2.218457109	2.2021280188	-0.5991821742	1.6029458447	-0.8570029506	0.745942894	0.3774957928	1.1234386868	1.0372174207	2.1606561075	0.1015681759	2.2622242834
D8B26_003996							0.4961079593	0.0055505005	0.0008757299	0.7327053506	0.0024673561	0.2286489612	0.0739134761	0.3991715253	0.0082343059	0.5196612095	0.0005555881	0.9585386282	0.0036146804	-2.5910323944	-0.4473719558	-1.2900502805	-1.4677151703	-0.8338896797	-0.8734116561	0.4294143727	0.3977195465	0.6936416908	0.4669280044	0.1414863765	0.3628056766	-0.0999223056	-1.251390741	-0.0600964557	1.0756418483	-0.1671948564	0.0760540699	0.7691335351	0.5043398043	1.2806574574	1.110145298	-0.4092258131	2.1833336281	0.4217908907	1.5595272911	1.9813181818	-0.1979375266	1.7833806552	-0.7361301058	1.0472505493	0.6869120274	1.7341625767	0.6010198201	2.3351823969	-0.101498533	2.2336838639
D8B26_003997							0.0051950243	0.0001063796	0.0755216676	0.1773309049	0.8048844542	0.2035441488	0.1891786301	0.0695675631	0.1617599902	0.4488244988	0.0086490384	0.3914828983	0.9563033776	-0.1783882621	-0.0190258827	0.041124363	-1.1783607026	-0.5625129528	-1.039621215	0.4455145923	0.3827844569	0.3159708044	-0.024760369	-0.1263690412	0.2125740112	-0.7641749323	-0.6120938022	0.0617789479	0.405759185	0.6316319125	0.2369483245	0.966957792	0.6313266218	0.4481660899	-0.5239873404	0.7260286204	-0.4772712217	-0.8691931923	1.3042587616	0.4350655693	-0.3714413676	0.0636242017	-0.4203419612	-0.3567177595	0.7722867677	0.4155690082	0.3841483639	0.7997173722	-0.7737496123	0.0259677598
D8B26_004000		O-methyltransferase	CIMG_04683	O-methyltransferase			0.1124895529	6.74799595113396e-05	0.0011763398	0.398112308	0.0001396192	0.4126111239	0.0017216194	0.8385087847	0.0142006144	0.5684451913	0.0980460663	0.9917484828	0.1667852136	2.1725993639	0.6644353473	1.4333751554	2.7545161225	1.93502991	2.1749257331	-0.5227252409	-1.3489777147	-1.0685269791	-0.7943424297	-3.9271389796	-0.5968090576	-0.6776664044	-0.7295991663	-1.3642754813	-0.9655027713	-0.8298278528	-0.3152769047	-0.4590966372	0.9412424814	0.7383186947	-0.400484605	-0.3348932153	1.5207006316	0.8326092387	-3.2566753764	-2.4240661377	-0.8841876854	-3.3082538232	0.9236217179	-2.3846321053	0.3233845156	-2.0612475897	0.8660578432	-1.1951897466	-0.0344528067	-1.2296425533
D8B26_004001		conserved hypothetical protein	CIMG_04684	pyridoxal reductase	HISTO_ZZ.Contig127a.Fgenesh_histo.68.final_new	pyridoxal reductase	0.6136609517	0.539128682	0.9001703523	0.2404854826	0.2246643043	0.9474208863	0.1994879047	0.8427225316	0.4735806785	0.2171010283	0.0042552513	0.6523083423	0.0013685567	-0.2669554319	-0.7705783839	-0.542361083	-0.1457898787	-0.7518396292	-0.0747279282	-0.4869305016	-0.3481466476	-0.8426293564	-0.4372002736	-0.0509873959	0.2811652618	-0.2392241463	-0.1129115905	0.1899480076	-0.0026395544	-1.4519271366	0.2731907974	0.54173443	0.1126923202	1.4496431446	1.0478054391	1.2446413621	1.384028175	0.1979862587	-0.2463817713	-0.0483955126	0.4899209141	0.4415254015	0.034584045	0.4761094466	-0.1485303291	0.3275791175	0.9131639329	1.2407430503	0.4738144435	1.7145574939
D8B26_004002		conserved hypothetical protein	CIMG_04685	hypothetical protein			0.1454073698	0.0005950263	0.0109747431	0.0440742665	8.33394271988213e-05	0.6925895303	0.0003028627	0.8263606355	0.0003839533	0.8387874398	0.0001569875	0.8631239986	0.0036968275	-1.0009727351	-1.0881662967	-2.4224566457	-1.1595489442	-3.2402187669	-2.9387038255	0.4345115312	-0.4529785721	-0.1826166542	0.6680688173	0.9666592548	1.0561240954	0.8831485466	0.4235578158	0.6819662969	0.9823353028	0.9374379756	0.7601112191	1.3461370415	1.1235458092	0.5246933461	0.2672455499	2.0490439736	-0.6189241355	-0.9795969889	2.4076653606	1.4280683717	0.9650148975	2.3930832692	-0.2187806023	2.1743026669	0.175207185	2.3495098519	0.1979128623	2.5474227143	-0.2939766364	2.2534460779
D8B26_004003		hypothetical protein	CIMG_11374	hypothetical protein			0.0054999589	0.0002862978	0.1047721674	0.1916969486	0.9136320842	0.0024504841	0.0007623623	0.1809660417	5.27479874860442e-05	0.9847631022	5.05391476887028e-05	0.5015311551	0.0183902099	-1.1067383828	-2.1210240909	-1.5353820849	0.3346060008	0.7491880143	0.4634821267	-2.9185324983	-3.7898728615	-2.6058066624	-1.6051871863	-2.0985734515	-1.173981468	1.9150861866	0.4650942607	0.5607351638	0.6317372107	3.097679525	2.0296418027	1.781832256	2.6967445474	1.5985930826	1.856415245	-0.7587148488	1.532978113	2.0903662614	-3.6090314238	-1.5186651624	1.4293054188	-0.0893597436	2.6591634486	2.569803705	0.9424894063	3.5122931113	-0.0285143079	3.4837788034	-1.1527211536	2.3310576498
D8B26_004004		bacilysin biosynthesis oxidoreductase bacC	CIMG_11375	hypothetical protein			0.0041899869	2.93620328997143e-07	1.21993217516039e-09	0.7587708756	2.02974962080912e-09	0.3893738243	1.41818316390743e-08	0.0384241134	6.17630907317682e-05	0.0748764957	0.1654429253	0.6268554829	0.0410481997	1.3009621768	1.2625476492	1.1699934085	0.5177490737	0.8298597439	0.5982511161	-1.3978898016	-1.1778166523	-1.4644765415	-0.8655652638	-1.792843211	-0.9110748224	-1.3507255579	-0.7874636176	-0.5949765294	0.2512551575	0.1804791985	-0.1785584738	0.9268736751	0.6958946573	1.0838099376	0.7506849822	0.2479926123	0.7050370828	-0.5956889348	-2.0004349907	-2.5961239255	0.1231646098	-2.4729593157	0.3187917805	-2.1541675352	0.9029003918	-1.2512671434	0.9333749265	-0.3178922169	-0.3837366771	-0.701628894
D8B26_004005		conserved hypothetical protein	CIMG_04687	hypothetical protein	HISTO_DM.Contig933.Fgenesh_histo.21.final_new		7.17323198044635e-07	0.000767431	1.2237142592702e-09	0.2106572383	8.5414105358061e-09	0.1192954152	1.47121823323641e-09	0.0564175587	3.12326417432981e-06	0.6281371072	1.40815523513405e-05	0.6567003099	0.00434562	1.4868498289	1.7010006402	1.5182488961	0.0310888922	0.1685198812	0.2075558335	-0.7002457041	-0.6903267067	-1.0854056817	-0.2467227341	-0.2603475831	-0.9137691527	-0.867012303	-1.0299763772	-1.0379799396	-0.9555398617	0.3756858659	0.0258919134	0.1264909086	0.0844719219	0.2403415238	-0.1352646401	0.9876599246	0.9687846537	-1.4268198448	-0.9724597999	-2.3992796447	0.3808636288	-2.0184160159	-0.5253078835	-2.5437238994	0.8579799598	-1.6857439396	0.271326728	-1.4144172117	0.3746328154	-1.0397843963
D8B26_004006		conserved hypothetical protein	CIMG_04688	hypothetical protein			6.77257755979163e-06	0.7155276639	2.73581146529079e-06	0.4133737831	3.46159499956074e-07	0.9792842274	3.52618171726234e-07	0.508425123	6.32895758554137e-06	0.1825591094	0.00035666	0.9459361364	0.0015887742	1.7962694854	1.7881773915	1.8610135587	-0.2360076977	-0.5393391605	-0.1168018418	-0.4427221376	-0.4294752786	-0.4258556431	-0.8829116999	-0.3644433788	-0.9919143723	-1.0795172372	-0.5961841904	-0.5600529926	-0.4054623219	-0.6817908426	-0.2750879759	0.0261437323	-0.152096033	0.9741513095	-0.3790810333	0.7491052992	1.3638830604	-2.114758678	-0.1333107515	-2.2480694295	-0.3259508807	-2.5740203102	0.0121958459	-2.5618244643	0.329237692	-2.2325867723	0.7426695265	-1.4899172458	0.0727424977	-1.4171747481
D8B26_004007							0.2941391154	0.8468747677	0.3787262341	0.0005612012	0.0006786319	0.0088875201	0.5856539185	0.6094322013	0.7444919842	0.2527682675	0.0683333848	0.7052812259	0.5891080562	-1.0538010863	-0.3056253496	0.1876800159	-1.9159842925	-2.8076202909	-0.0529327213	-3.0777484386	0.5684868591	-1.3865109795	2.2484209138	3.5248650896	1.8925618641	-0.3676191822	0.2263395554	0.4730187439	-1.9355634683	-1.7998885498	0.2996248991	1.5343167899	2.0866590019	0.6162549043	-1.3705453019	1.8649710892	0.5506399347	-1.1534190745	0.2520974494	-0.9013216251	3.9249488879	3.0236272628	-2.5059548014	0.5176724614	-0.9240196371	-0.4063471756	2.1874015147	1.7810543391	-1.0662963765	0.7147579626
D8B26_004008							0.462982921	0.8130270538	0.2972909105	0.0030677226	0.0094015711	0.1626749402	0.2968641998	0.80791655	0.1761387511	0.7653631429	0.4305581428	0.3971251992	0.01449864	-1.4914777068	0.3111458139	-1.3279991167	-1.5056640065	-1.6603344107	-1.8442462965	-1.9304625584	-1.9087181256	-2.1136942172	0.9678452543	2.9643317213	0.6799517992	-1.7228336425	1.0325885177	1.2459091093	0.7966849126	0.9323598311	0.2245183579	-1.0188370481	1.1184676647	0.1785782838	1.361703079	1.4272944687	3.2828883156	-0.8190317949	-0.3142100625	-1.1332418574	3.5919373681	2.4586955107	-1.4341761479	1.0245193628	0.4012445038	1.4257638666	-0.5771369224	0.8486269442	1.9780634634	2.8266904076
D8B26_004009							0.1596363756	0.6011332048	0.0450525915	0.0023505434	0.0506644194	0.0345747905	0.4660727832	0.2320714085	0.3211811166	0.3616651471	0.5500031007	0.5236016541	0.3666219452	-0.8373725509	0.6026808904	0.5484984606	-2.4365213513	-1.0062292547	-0.4531755464	-2.8613199032	0.330349531	-3.044551562	1.3170958287	1.7621723547	1.675093873	-1.0687284866	-0.6352344213	-0.0475183149	2.1877556627	1.5864649871	0.0306266073	-1.9496943929	0.1876103199	0.8326834397	0.4308457342	0.4964371239	2.3520309708	-1.3539978395	-0.6150341575	-1.9690319969	3.4728528513	1.5038208544	-2.1604618015	-0.6566409471	1.5398939999	0.8832530528	-1.4807770877	-0.5975240349	1.5561734117	0.9586493768
D8B26_004010		cell surface protein Mas1	CIMG_04690	cell surface protein Mas1			0.0297486998	0.9774751536	0.0226200898	0.6600109831	0.0731194079	0.9708289559	0.0712520186	0.9212539742	0.175872717	0.8100660167	0.0621014714	0.6287538898	0.8095040681	-0.6797318491	-0.5710052007	-0.7430241208	0.1246349798	0.8376572835	0.1050030849	0.5997694728	0.2815393553	0.2295748822	0.2242994779	-0.2890751006	0.607578369	-0.5026229395	0.1504375031	0.7998572095	0.6850520519	-1.2298991027	0.3564425285	0.5507079072	0.6724157649	-0.267473616	0.4795520644	-0.7349644651	-1.6867255402	1.0194864453	0.0129363238	1.0324227691	-0.2203316641	0.812091105	0.0230371145	0.8351282195	-0.0914894721	0.7436387475	0.2541704604	0.9978092079	-0.8026825294	0.1951266785
D8B26_004011_1							0.0002621462	0.8345710646	0.0001403389	0.7227427759	0.0004074682	0.0286718465	1.17244100224111e-06	0.3111612493	8.95270578759187e-05	0.3263873481	1.63030535603941e-06	0.78161886	5.09410449483784e-06	-1.4486287369	-0.9059686568	-0.6950729963	-0.0257138016	-0.239987658	-0.1745937371	-0.0755608601	-0.1203649363	-0.0991179858	-0.4310440002	-0.2730078953	0.1092295898	0.1764053235	0.4524280828	0.4694594886	0.1200292585	0.0120640219	0.0256936558	0.259519843	0.1458629822	0.7938924454	0.2493736328	0.8142974517	0.8608054885	0.8780005288	0.048252796	0.9262533248	-0.0974553871	0.8287979377	0.5626038656	1.3914018033	-0.3199260428	1.0714757605	0.3644036325	1.435879393	0.1774393662	1.6133187592
D8B26_004012	RPS13	40S ribosomal protein S13	CIMG_04693	40S ribosomal protein S13	HISTO_FE.Contig19.eannot.1898.final_new	40S ribosomal protein S13	2.5245537655103e-05	0.4775346778	0.0001567692	0.8696689849	8.01372142805841e-05	0.1369669079	0.0070717696	0.8664552581	0.0067285059	0.2741599919	0.2053788151	0.9411124886	0.3172971833	-0.7984501992	-0.8219256624	-0.8802867918	0.8771592942	0.9104961856	0.8335646866	0.7170630197	0.5574455627	0.4976756278	0.6970064589	0.2532196396	1.0503891114	0.0698472136	-0.0987315075	0.145430643	-0.0991387487	0.1459145723	-0.3397454462	-0.5258115182	-0.2522019547	-0.7592685924	-0.1193486016	-0.4574213116	-1.602881681	1.7082514931	-0.2824320544	1.4258194387	0.0895424827	1.5153619214	-0.648706643	0.8666552784	-0.0876889265	0.7789663519	-0.441734988	0.3372313639	-0.0559791119	0.2812522519
D8B26_004013		hypothetical protein	CIMG_04694	fanconi-associated nuclease 1	HISTO_FE.Contig19-snap.163.final_new	coiled-coil domain-containing protein MTMR15	0.0022450135	0.5375329464	0.0003058145	0.6497642576	8.66456774072331e-05	0.3953866143	0.0014311131	0.9293923003	0.0052354022	0.5030916255	0.0002990403	0.3089593443	0.4008728804	0.5954018449	0.4331189702	0.8332786175	-0.0416193715	0.0833858322	-0.0804883004	-0.2070622999	-0.1935266804	-0.0428092311	-0.1038831069	-0.0622525609	-0.676151911	-0.3708004117	0.1747050578	0.0944612416	-0.0465765129	-0.5019386095	0.0638679972	-0.4215258822	0.0668890031	-0.6406376677	0.6123085769	0.1321587757	0.299696629	-0.6350357655	-0.1318092149	-0.7668449804	-0.117391548	-0.8842365284	0.2213861438	-0.6628503846	-0.0393584125	-0.7022087971	-0.3089278663	-1.0111366634	0.7513792281	-0.2597574353
D8B26_004014		conserved hypothetical protein	CIMG_04695	compass component sdc1			2.87957509903712e-11	0.169461672	8.30984765565024e-11	0.8981701679	5.71925326178665e-11	0.6990890229	2.89035722684855e-11	0.1162565267	5.33691509893249e-10	0.1045149848	1.79212595901831e-11	0.4665522435	1.7525466098405e-09	-2.2266996329	-2.2547037012	-2.2350118857	0.4953336145	0.7581771656	0.4223952088	0.3308484585	0.230044664	0.260565407	0.2277442027	-0.1930282264	0.8324279182	0.3022675998	0.4600278976	0.495931678	0.1321567125	-0.0185220454	-0.0750368974	0.5104841092	0.4417131623	0.5920525957	0.2486086915	0.2227511739	0.0394721292	2.7983165034	-0.2859204309	2.5123960725	0.0381669118	2.5505629843	0.1076733911	2.6582363754	-0.4128105709	2.2454258046	0.5141046833	2.7595304879	-0.3212330425	2.4382974454
D8B26_004015		transformer-SR ribonucleoprotein			HISTO_FE.Contig19.eannot.1884.final_new	transformer-SR ribonucleoprotein	0.0038620821	0.0002923077	1.89283143237956e-07	0.9962105329	1.762601102926e-07	0.7872678247	7.26438765947317e-08	0.7247802887	2.36954024962995e-07	0.8110154925	8.80067419592681e-08	0.4415205553	8.6012884886652e-08	1.7495958203	1.6575932194	1.6979447313	0.8533195291	0.8799396606	0.7143363332	-0.2525432378	-0.3333007323	-0.4342297037	-0.2988104616	-0.4701251991	-0.2567163362	-1.0349000241	-0.0634307699	-0.241979729	-0.1324281802	-0.55758596	-0.2284674245	-0.3567218538	-0.3439536978	-0.4951080499	-1.2975888991	-0.7645390935	0.0097000586	-0.8831229549	-1.1563608369	-2.0394837918	0.0017033081	-2.0377804837	-0.0977644543	-2.135544938	0.1324581668	-2.0030867713	-0.1018621355	-2.1049489068	-0.439814227	-2.5447631338
D8B26_004015_1							0.0427997564	0.0004665503	1.97728452636535e-06	0.5952063061	8.41293620340282e-06	0.0182730199	0.0125868451	0.0649525974	2.37918841022727e-05	0.978065776	2.07381972358791e-05	0.9754987071	9.37088947834305e-05	0.8049923779	0.878444503	0.8112802121	0.5608556734	0.3789023315	0.2347243366	-0.3941886991	-0.5997482016	-0.3800860671	-0.4380911433	-0.4354135275	-0.1156400022	0.1301742421	0.4160499538	0.3220553537	-0.3769786437	-0.196274477	-0.0950906824	-0.4029518853	0.2587055311	-0.3955850865	-0.2391188553	0.013661969	-0.740679213	-0.4360545062	-0.8556135267	-1.2916680328	0.1366234386	-1.1550445943	0.6166578394	-0.5383867549	-0.517389665	-1.0557764199	0.0134532504	-1.0423231695	-0.0192925429	-1.0616157124
D8B26_004016		hypothetical protein	CIMG_04698	PHD finger domain-containing protein	HISTO_FE.Contig19.Fgenesh_histo.3.final_new	bromodomain and PHD finger-containing protein	0.0041953446	0.1039580343	5.7639907657239e-05	0.3394032239	3.51967138688689e-06	0.2541361943	8.37294955522916e-05	0.3060810572	6.18043569767059e-06	0.8709402447	8.31300646765059e-06	0.5532645956	8.93563552185561e-06	0.7303303984	0.7488537573	0.7544268613	0.4024959981	0.0371714273	0.3299961255	-0.0037559097	-0.0734444407	0.0285540747	-0.2249303388	-0.0529273058	-0.3018277552	-0.1215144716	0.1455471983	0.0286796368	-0.6420671017	-0.1292860107	0.0360627623	-0.226094434	-0.0911248095	-0.11604473	-0.3584618706	-0.422847268	-0.4777917936	-0.4872947559	-0.2745321978	-0.7618269537	-0.1821974929	-0.9440244466	0.2217883909	-0.7222360557	-0.2278443285	-0.9500803842	0.0495874047	-0.9004929794	-0.250343477	-1.1508364564
D8B26_004017		conserved hypothetical protein	CIMG_04699	hypothetical protein	HISTO_FE.Contig19.eannot.1897.final_new	hypothetical protein	0.0056702284	0.0296141969	0.6280292203	0.0754789155	0.0093699065	0.3862080918	0.0005168571	0.6293614842	0.0013027472	0.466004656	8.28839918570934e-05	0.7783178564	2.25056277958316e-05	-1.0059449133	-0.9515035537	-1.0600100335	-0.1193004692	0.3623123744	-0.0999608568	-0.7660884908	-0.8938708609	-0.8584077391	-0.4179672958	-0.8585822597	1.0476865261	0.4531591656	0.350390492	0.4562898261	0.0372116147	0.5143330021	-0.2648578676	0.5125443262	0.2435982155	0.8766782024	0.4287739827	0.8173901569	1.1961264554	1.0532247163	-0.8869437316	0.1662809847	0.8019748678	0.9682558526	0.4541600377	1.4224158903	-0.2743814362	1.148034454	0.386419149	1.534453603	0.2236943635	1.7581479665
D8B26_004018		conserved hypothetical protein	CIMG_04700	hypothetical protein	HISTO_FE.Contig19.Fgenesh_histo.1.final_new	hypothetical protein	0.0002239547	0.0008258504	9.79192798360574e-08	0.012852211	1.85964923618502e-05	0.643500117	7.47670351221073e-06	0.6411126409	0.0005004785	0.457531419	3.7025809733006e-05	0.639136712	0.0063023586	1.5918428997	1.4678523043	1.6302095696	0.2763224398	0.2519084216	0.3499348994	-1.3558010853	-1.1381364426	-1.0915737672	-0.2780235834	0.5170937128	-0.4392835999	-0.1093529205	-0.4736700046	-0.2358963693	-0.9505817092	0.8549446076	0.1471031344	-0.8679832839	-0.9183055743	0.181333409	-1.0376402394	0.7441581843	0.8835449972	-1.2700411379	-1.4872283938	-2.7572695317	1.1644442987	-1.592825233	-0.2317889404	-1.8246141735	0.3092762915	-1.5153378819	-0.6108065514	-2.1261444333	0.6285610626	-1.4975833707
D8B26_004019		conserved hypothetical protein	CIMG_04701	hypothetical protein			2.83703413049153e-08	0.5234029865	2.62555236786714e-08	0.8559736501	4.74305944751898e-08	0.1797668329	8.89159527289552e-09	0.0433530589	2.77181227366828e-05	0.6366167176	4.65736758766133e-06	0.8662566658	7.42650157891424e-05	1.7707605213	1.7683467028	1.6590928905	-0.796276094	-0.5703424959	-0.2334222184	-0.5060516046	0.0152638377	-0.4457262321	-0.0636263434	-0.0854517547	-0.6381410246	-1.01344573	-0.8816073645	-0.4033896231	0.6361333657	-0.1792821153	0.2503799353	-0.3649442481	0.1873979639	0.2893287587	-0.1973978444	-0.7838831513	0.5862838685	-2.2528934899	0.2027320496	-2.0501614403	0.0733513896	-1.9768100508	-0.5050606381	-2.4818706889	0.9933823514	-1.4884883375	-0.2945055427	-1.7829938802	-0.2027526765	-1.9857465567
D8B26_004020		conserved hypothetical protein					4.57306106575082e-08	0.2376886637	4.63798210736352e-09	0.1913792077	3.0848809969983e-08	0.7383081748	2.80867934419718e-08	0.0313792005	0.0001108213	0.9500072005	0.0001599378	0.59022321	0.0003083317	1.9306930568	2.1235861716	2.3209425088	-0.5337454348	-0.9853975767	-0.4657024652	-1.430612431	-1.5050833134	-0.6373030626	-0.5659353961	-0.2099065425	-0.9670394616	-0.8196278208	-0.988798258	-0.4957190257	0.7346561525	0.5654764895	0.4889904225	0.5929059595	1.0564389045	0.3680882906	-0.7707150091	1.3652657085	-1.1714578673	-2.7795667807	-0.5176063588	-3.2971731394	0.6231842851	-2.6739888544	-0.1950545808	-2.8690434351	1.311884225	-1.5571592101	0.061703638	-1.4954555722	-0.6643762766	-2.1598318487
D8B26_004021		conserved hypothetical protein					0.1832878281	0.3017299674	0.0194128953	0.8110543413	0.0102319174	0.9164838969	0.0080510901	0.4032787893	0.0011424231	0.9507367974	0.0018047635	0.9809053443	0.0088308251	-1.6179727011	-0.6940428842	-3.3804935296	-1.3565245583	-0.5429038221	-0.6640799526	-0.1963606094	0.0567093695	-0.2592980345	0.2290113203	-0.1299828673	0.0921256534	-0.605403054	0.4023271055	0.6440761054	1.9768512565	0.8058648368	0.4549579083	0.6728296346	0.8315079982	0.9334387929	2.4791336675	-1.3621655384	1.2303939027	1.0591256165	0.7033185102	1.7624441267	0.1902777548	1.9527218815	0.0945385714	2.0472604528	0.732114316	2.7793747689	-0.0952103659	2.684164403	-0.063983834	2.620180569
D8B26_004024		cysteine protease PalB	CIMG_04818	cysteine protease PalB	HISTO_FE.Contig19.Fgenesh_histo.247.final_new	cysteine protease PalB	9.4788943801011e-09	0.129991288	1.12608918934535e-07	0.552577875	3.84549232888615e-07	0.4876932993	6.29398637502931e-08	0.7950798954	1.35532281213356e-07	0.8428702792	4.63629426902379e-08	0.7809753055	1.21401154962455e-07	-1.6324330562	-1.4431305913	-1.4925477153	0.5919790905	0.5548631913	0.529225261	0.2311922967	0.0473248191	0.2486764687	-0.0775581511	-0.1732510883	0.2126739104	0.5186325591	0.0761232619	0.0380314674	0.061964747	0.4761886446	-0.1933447023	0.1128629264	-0.2653052068	0.6112301978	0.2859459955	0.475762914	0.20489276	2.083932462	-0.385215384	1.698717078	-0.1785524983	1.5201645797	0.2125358913	1.7327004709	-0.0968833889	1.635817082	0.079888812	1.715705894	0.1558333645	1.8715392585
D8B26_004025	ANT1	peroxisomal carrier protein	CIMG_04817	peroxisomal carrier protein	HISTO_FE.Contig19.eannot.1756.final_new	peroxisomal adenine nucleotide transporter 1	1.5130831222208e-09	0.0521682686	2.84674197058087e-08	0.0302046225	3.33412330734177e-06	0.0921977615	0.0003687771	0.0868011209	8.3821055691035e-07	0.7371831612	2.4243549698431e-06	0.7331154948	6.87207667636718e-05	-1.2615781549	-1.2686062323	-1.377442737	1.1591202074	1.5340065695	1.2707230858	0.7892828262	0.5484830193	0.8856196045	-0.0765673972	0.1169101745	0.1262428463	-0.3298816479	-0.5951487392	-0.4138884339	0.0044875458	0.3800547903	-0.2868605075	-0.0760379461	0.070879601	-0.1484555783	0.2740027517	-0.4273394896	-0.8980061583	2.6229960569	-0.5812136608	2.0417823961	-0.6837009026	1.3580814935	-0.5078543412	0.8502271524	0.5223431002	1.3725702526	-0.122456233	1.2501140196	-0.1751399033	1.0749741163
D8B26_004026		nuclease domain-containing protein	CIMG_04816	nuclease	HISTO_FE.Contig19.eannot.1772.final_new	hypothetical protein	0.0011751678	0.0001900873	9.20776886794829e-08	0.4306185445	1.98016498602933e-08	0.9932866359	1.80352018775085e-08	0.5775125249	3.43547234944531e-07	0.7012541442	1.16077293907449e-06	0.948022192	1.95211670488175e-05	-1.0535637173	-1.2608693138	-0.8626417309	-0.7087024666	-0.3979221402	-0.3339653296	0.1531271581	0.2512420382	0.2630773357	0.4223437435	0.138770202	0.5311210827	0.2435384774	0.488204509	0.3862066832	0.449337751	0.2825635825	0.0961489532	0.0526851511	0.1810329701	0.1538411811	0.4242683844	-0.1769609961	0.2771164913	0.582048632	0.6975053072	1.2795539392	0.1503779254	1.4299318646	0.0017575032	1.4316893678	-0.1409684188	1.290720949	-0.1207843551	1.169936594	0.042586323	1.2125229169
D8B26_004027	ADK2	adenylate kinase	CIMG_04815	adenylate kinase	HISTO_FE.Contig19.eannot.1830.final_new	adenylate kinase	4.57517641677948e-09	0.000102895	4.10215470159876e-05	0.7749325166	9.80432523475438e-05	0.9121846954	5.33713571280568e-05	0.6375717889	0.0002035331	0.9343873219	0.0002593014	0.4022814635	0.0838209336	-0.7443865715	-0.7686467492	-0.7886935819	1.1802448481	1.1717206011	1.0877531178	0.1139764533	0.1143943522	0.1612585392	-0.0213990691	-0.1734681059	0.314407838	0.1866066055	-0.0120146169	0.0911592861	0.0660873103	0.0319961057	-0.2762609707	0.1234158	-0.1662819159	-0.1700895637	0.0198472949	-0.6869081252	-0.8547188825	1.9153729236	-1.0184166096	0.896956314	-0.0792300476	0.8177262664	0.0345146287	0.8522408952	-0.1321720075	0.7200688877	-0.0301327677	0.6899361199	-0.3477035755	0.3422325445
D8B26_004028	PRI2	DNA primase large subunit	CIMG_04813	DNA primase large subunit	HISTO_FE.Contig19.fgenesh_plus.45.final_new	DNA primase large subunit	0.0002054669	0.0003043681	8.78550653642222e-08	0.1799330017	7.89758821081215e-07	0.0132359376	1.16656388835013e-08	0.0434954297	4.98590786631501e-06	0.6800655473	1.82413028892259e-05	0.6268554829	0.0097586794	-1.899394192	-2.2075921524	-1.7359156019	-0.6096005359	-0.0695630334	-0.4928132325	0.8729163922	0.8810020717	0.8257972607	0.5733562242	0.3919508866	0.3031738258	1.0611570197	1.4946510851	1.3490056746	-0.0071602489	0.043207357	0.6781362315	0.0791373964	1.2108897161	-0.5578389502	0.1633817406	-0.2894939586	-2.0583909766	1.5553255456	1.2496219768	2.8049475224	-0.4370407692	2.3679067532	0.8839449777	3.2518517309	-0.9363301143	2.3155216165	-0.2535891442	2.0619324723	-0.5586263835	1.5033060888
D8B26_004029	SEC23	protein transporter SEC23	CIMG_04812	protein transporter SEC23	HISTO_FE.Contig19.eannot.1775.final_new	protein transporter SEC23	1.91134914363367e-06	0.4623154385	4.08553815517025e-07	0.3097404721	4.81854296515486e-06	0.574134977	2.22508408825403e-05	0.0858181965	0.0045470699	0.7656635862	0.0148991411	0.5184872769	0.4214024797	-0.7240887981	-0.6698194498	-0.7231456808	0.6918349396	0.3738757996	0.3869128535	0.7022591595	0.6120988635	0.6534078829	0.4651578525	0.4915018909	0.2433878008	0.2549900676	0.2473803209	0.2096558342	-0.4363086028	-0.1944836329	0.0884062505	-0.3004500398	0.05011985	-0.5615765369	-0.4103297291	-0.5143854988	-0.9364013971	1.1935194178	0.1675962795	1.3611156973	-0.2607368132	1.1003788841	-0.1569963548	0.9433825293	-0.4402080979	0.5031744314	-0.0892380361	0.4139363953	-0.2578319952	0.1561044002
D8B26_004030	RPL12	60S ribosomal protein L12	CIMG_04811	60S ribosomal protein L12	HISTO_FE.Contig19.eannot.1777.final_new	60S ribosomal protein L12	0.0001051253	0.221179576	0.0026018305	0.9104515706	0.0015711036	0.141941929	0.1113663973	0.8924927541	0.0472532769	0.13143838	0.7761867551	0.8204279433	0.8402467738	-0.494270604	-0.5060025886	-0.556057587	0.76927199	1.0684447228	0.8257769551	0.5066032519	0.4964066573	0.3541315269	0.4740550096	0.2420120312	0.7910852238	0.0268230473	-0.1920815962	-0.0231854361	-0.1283695684	0.3489372606	-0.4230406954	-0.7216459619	-0.2369530408	-0.9049468611	-0.2809174076	-0.2757347544	-1.1603415749	1.4063449869	-0.4336149932	0.9727299937	0.0585720523	1.031302046	-0.5800268087	0.4512752373	0.0638196479	0.5150948852	-0.5880185504	-0.0729236651	0.1288416066	0.0559179415
D8B26_004031		UDP-N-acetylglucosaminyltransferase	CIMG_04808	UDP-N-acetylglucosaminyltransferase	HISTO_FE.Contig19.Fgenesh_histo.266.final_new	UDP-N-acetylglucosaminyltransferase	4.30247176245193e-08	0.0391523669	2.6557714379159e-06	0.3382904323	3.57016603114939e-05	0.0120577499	0.0898825099	0.179498452	0.0012327569	0.6565177632	0.0001652262	0.8634047655	0.0004375784	0.8227779025	0.8732209489	0.8063620376	-0.6040393988	-0.9967416716	-0.7114016934	-0.3982944156	-0.3774706561	-0.3273390463	-0.1940961836	-0.0507381356	-0.1824772206	0.4260058607	0.584591916	0.4643072	0.0115195346	-0.2219437917	0.4804302642	-0.027446479	0.4308487744	-0.3585388683	0.0041353472	-0.2243345646	-0.229337661	-1.6051117067	0.4022527464	-1.2028589604	0.2225807645	-0.9802781959	0.6416554409	-0.3386227549	-0.374566195	-0.7131889499	-0.148675087	-0.8618640369	-0.1031785208	-0.9650425577
D8B26_004032	ZWF1	glucose-6-phosphate 1-dehydrogenase	CIMG_07661	glucose-6-phosphate 1-dehydrogenase	HISTO_ZL.Contig1161c.Fgenesh_Neurospora.83.final_new	glucose-6-phosphate 1-dehydrogenase	0.4124783032	0.0001411421	8.4169913976443e-06	0.15671894	2.27736506007882e-07	0.031055638	6.50866865725645e-05	0.6285240218	0.0003084054	0.8999314071	0.0004670899	0.4626745468	0.0819419065	-0.5250631167	-0.58163064	-0.5150731128	-0.4992603481	-0.3878370215	-0.3735706436	0.3257309009	0.4119743587	0.2745957107	0.6786184026	0.7370344678	0.4952333913	0.111205969	0.2492326722	0.1405821233	-0.1436759031	0.120837678	0.2081853404	0.1637029593	0.2620081066	-0.2962381216	-0.1836277851	-0.2046782641	-0.4682871242	0.1188816886	0.7606359156	0.8795176042	0.2935218127	1.1730394169	-0.4613623454	0.7116770715	-0.1156519433	0.5960251282	-0.0366403827	0.5593847455	-0.2627299565	0.296654789
D8B26_004033		sucrose transporter	CIMG_07663	sucrose transporter	HISTO_ZL.Contig1161c.genewise.80.final_new	sucrose transporter	1.37431499120148e-11	6.60842118600796e-11	0.4509747816	0.1361123411	0.2603499509	0.6803584364	0.0795894026	0.3900358507	0.0069470597	0.2344080294	0.3869966286	0.5340505754	0.0477425121	0.4128654292	0.3171058707	0.3891834525	-1.5310089383	-1.4395996964	-1.4530066028	0.4330659227	0.5043897217	0.4483292761	0.2343370428	0.3274210275	0.1741250153	0.1195199639	0.1939944065	0.1981461983	0.0329977692	-0.3085140693	0.165766549	0.3946515078	0.0146614943	0.2758373501	0.1679802719	-0.0303908208	-0.041858142	-1.8456126976	1.935447562	0.0898348645	-0.2205695819	-0.1307347174	-0.0709685442	-0.2017032616	-0.1581713958	-0.3598746574	0.2549612624	-0.1049133949	-0.2175638396	-0.3224772345
D8B26_004034		cystathionine beta-synthase	CIMG_07664	cystathionine beta-synthase	HISTO_ZL.Contig1161c-snap.57.final_new	cystathionine beta-synthase	2.37050542747104e-08	0.8113598956	3.581974778759e-08	0.2939585231	4.98306384804371e-09	0.5054377958	1.42260277673255e-08	0.4425486644	1.7423937428616e-07	0.8118004108	2.82229889395417e-07	0.6964180688	6.09175808496477e-05	-1.4341868896	-1.3411306326	-1.3795284953	0.2557572891	0.4724665875	0.2514707797	0.2472243947	0.3014126257	0.2643595868	0.4100167263	0.1765093858	0.9616717156	0.4400459537	0.2679660219	0.3582646449	0.3668008875	0.3789840692	-0.2397827345	0.0765256011	-0.0388905057	0.0496567624	0.0624424051	-0.1781371144	-0.729919065	1.7127683424	-0.055602573	1.6571657694	0.2623277056	1.919493475	-0.1816967251	1.7377967499	-0.2240971013	1.5136996486	-0.0883888744	1.4253107742	-0.2174025775	1.2079081967
D8B26_004035	PIC2	mitochondrial phosphate carrier protein 2	CIMG_07665	mitochondrial phosphate carrier protein 2	HISTO_ZL.Contig1161c.fgenesh_plus.5.final_new	mitochondrial phosphate carrier protein	0.0001355393	0.003224265	0.2974026742	0.0007957404	8.10136641302872e-06	0.4562978708	8.5776849115097e-07	0.7210128478	8.20104133267787e-08	0.4263170658	5.99263130551993e-07	0.2865442835	3.96891911605455e-05	-1.194437767	-1.2015065613	-1.1655824425	-0.0561458979	0.1132115225	-0.1026549186	-0.890221044	-0.9539021335	-0.9488924116	0.1434630366	0.2599765894	0.5908802262	0.9870778067	0.4875595799	0.4363242908	0.3867268221	1.2694286682	0.6557830288	0.4730911241	0.6111695696	0.3203363375	0.3513185203	-0.2553534917	-0.3176504547	1.1726054229	-0.9162606947	0.2563447282	1.2674316431	1.5237763713	0.298379097	1.8221554683	0.1590334314	1.9811888997	-0.3134857422	1.6677031574	-0.5401472263	1.1275559311
D8B26_004036		conserved hypothetical protein	CIMG_07666	hypothetical protein			0.6775887892	0.0654265414	0.1314671575	0.0651687095	0.0013953793	0.0667912259	1.24833014958902e-05	0.0172965404	0.3343210164	0.4955906095	0.0280552607	0.5184872769	0.9434344736	-0.5782112657	-0.3830050965	-0.5550240167	-0.7574568117	-0.4646682389	-0.7141684663	-0.2106371649	0.1195969884	-0.0957025464	0.5347067521	0.0646622081	0.9704438481	0.6432663282	1.1864345138	1.3156279767	-0.0400703932	-0.3382920013	-0.1285956347	0.1859601355	1.0036105049	-0.0794735118	0.3666856892	-1.0323911881	-1.0132986089	-0.1368017093	0.5812786946	0.4444769853	0.5604412063	1.0049181916	0.5510190638	1.5559372555	-1.2008613821	0.3550758734	0.42246196	0.7775378333	-0.7352769164	0.0422609169
D8B26_004037		morphogenesis protein Msb1	CIMG_07667	morphogenesis protein	HISTO_ZL.Contig1161c.Fgenesh_histo.47.final_new	morphogenesis protein	0.0049904303	0.4857839489	0.0006633562	0.2564294111	2.71558428938068e-05	0.2242101476	0.0011391655	0.3458467013	0.07747313	0.6103634138	0.3729244743	0.8797524382	0.2865513957	0.4851106722	0.5230303325	0.5014262718	0.0417347299	-0.2113393783	-0.139724395	-0.3227905803	-0.2709520309	-0.1835575937	-0.5243287825	-0.3854673365	-0.7254941729	-0.4386558392	-0.0529525724	-0.158895166	0.2041533879	-0.568604454	0.3356899732	0.177668042	0.8552437652	0.1165614757	0.5665097664	-0.3631764337	0.5388103187	-0.6072830515	-0.1552562318	-0.7625392833	-0.2810787653	-1.0436180486	0.3191944711	-0.7244235775	0.3138816151	-0.4105419624	0.2146619057	-0.1958800567	-0.1214236574	-0.3173037141
D8B26_004038		eukaryotic translation initiation factor 3 subuni	CIMG_07669	eukaryotic translation initiation factor 3 subunit I	HISTO_ZL.Contig1161c.eannot.1502.final_new	eukaryotic translation initiation factor 3 subunit 2	0.5178233443	0.034778243	0.0047004709	0.9335174187	0.0031971515	0.142833106	2.94909353659727e-05	0.6989333581	6.43172150726811e-06	0.0962170834	3.88026488283554e-08	0.9876474291	4.78198640402507e-07	0.9283190052	0.9272461112	0.9230495547	0.7716848859	0.7966568089	0.7561669876	0.2865883596	0.2823717484	0.1678075135	0.3182319369	0.1316760458	0.1934229767	-0.1570749662	-0.2315209814	-0.1513523752	-0.4947997885	-0.1482938904	-0.2556218594	-0.8525361034	-0.2403662564	-1.3175868063	-0.7146928086	-0.9025310053	-1.0168450932	-0.1511227761	-0.5282679754	-0.6793907514	-0.0305900975	-0.7099808489	-0.3986509437	-1.1086317926	-0.1215213411	-1.2301531337	-0.5538241499	-1.7839772836	0.0121267127	-1.771850571
D8B26_004039		predicted protein	CIMG_07670	hypothetical protein			0.001293271	0.0007982666	0.8754982681	0.0275231484	0.0216461895	0.2675821348	0.0010507036	0.9555521949	0.002273756	0.5101672726	0.0001657027	0.8057281472	0.005257114	-1.3255609449	-0.7453298455	-1.3064722641	0.1008253468	0.6210595687	0.2331337909	-1.2026669089	-1.0058357695	-1.3858985677	-0.0435425156	0.2085608857	-0.7390939395	0.2795843871	0.0989696061	0.5638289647	0.4771748474	0.9538866837	0.0855805383	1.1298017224	0.3514986225	0.7070651251	-0.542769487	1.1077844034	1.3784157497	1.452709119	-1.52366317	-0.070954051	1.0451030402	0.9741489893	0.4923173824	1.4664663717	0.0402804677	1.5067468393	0.4595203895	1.9662672288	-0.3185591359	1.6477080929
D8B26_004040		formate-tetrahydrofolate ligase	CIMG_07671	formate-tetrahydrofolate ligase	HISTO_ZL.Contig1161c.Fgenesh_histo.131.final_new	C-1-tetrahydrofolate synthase	1.57270475633184e-06	0.0752651752	4.89452935312808e-08	0.0005999684	0.0010109082	0.0003489089	0.0595272349	0.9081692903	0.1202282853	0.5806865035	0.0141322336	0.825223189	0.0156635418	-0.2676180289	-0.2144862586	-0.2972705181	1.1903375668	0.9759485821	1.0491870847	1.5109569694	1.4952349448	1.5661916266	0.6227579675	0.6445186302	0.120598005	-0.8369043446	-0.4687415477	-0.4974030598	-0.8322222038	-0.6965472853	-0.3109503097	-0.5833849187	-0.4689201823	-1.1531838387	-0.7358795003	-1.123055999	-0.6891633816	1.3331867877	0.4497990966	1.7829858843	-1.0716475729	0.7113383114	-1.0506802651	-0.3393419537	0.0395279106	-0.2998140431	-0.1851643605	-0.4849784036	-0.1394190555	-0.624397459
D8B26_004041	IDP1	isocitrate dehydrogenase	CIMG_07673	isocitrate dehydrogenase [NADP], mitochondrial	HISTO_ZL.Contig1161c.eannot.1440.final_new	isocitrate dehydrogenase	0.5852088183	0.6607798463	0.9654007519	0.0022637693	0.0003200193	0.4318965818	2.42543974365542e-05	0.9183988539	1.92286333590382e-05	0.9734544755	1.54386502174018e-05	0.6674111889	7.67606958620178e-06	1.3140569663	1.2426795941	1.6543027887	1.7866324462	1.715825606	1.5547446467	1.4764295587	1.2756258223	1.5327871334	-0.1096038969	-0.6237159957	-0.7238940956	-1.4922956146	-0.6690412964	-0.6073989806	-0.2313890238	-1.4250357375	-0.9290368007	-1.1344591827	-0.3027774916	-1.2893270701	-0.8372521456	-1.2654753686	-1.9123818621	0.2842573989	-0.2614878675	0.0227695314	-1.9130470349	-1.8902775035	-0.4322100325	-2.322487536	0.0678976064	-2.2545899296	-0.0279019263	-2.2824918559	-0.3356034419	-2.6180952978
D8B26_004042	MBF1	multiprotein-bridging factor 1	CIMG_07674	multiprotein-bridging factor 1	HISTO_ZL.Contig1161c.eannot.1465.final_new	multiprotein-bridging factor	0.1566528039	0.4793924858	0.0314022584	0.0175299175	2.48984267675957e-05	0.7457310592	6.9130800337052e-06	0.0444075683	0.0112384574	0.2564967639	0.4713618564	0.3501311616	0.1369375493	-0.3587880978	-0.3078041715	-0.3649844103	-0.2625855129	0.2053133037	-0.2507311312	0.05007573	0.0606594957	0.0012110435	0.6781417766	0.275591223	0.7882921145	0.6532478603	0.708878116	0.6970988722	0.3363858804	0.1283385475	-0.0368613626	-0.1910020206	0.1060299787	-0.4752284244	-0.3508055852	-0.8534979551	-1.2369752706	0.2412473947	0.1404005623	0.381647957	0.5546697918	0.9363177488	0.094509416	1.0308271648	-0.5598598175	0.4709673473	-0.3440946643	0.126872683	-0.4972822289	-0.3704095458
D8B26_004043		SH3 domain-containing protein	CIMG_07675	SH3 domain-containing protein	HISTO_ZL.Contig1161c-snap.43.final_new		9.08389976758281e-11	6.83879512087749e-07	1.71165452017535e-05	0.7791503637	4.04166658088124e-05	0.0513732342	1.72809437792697e-07	0.6695713714	1.34845902356843e-06	0.0657067919	3.5765797793952e-09	0.3635181786	2.39842110342952e-06	0.7495893684	0.7623527698	0.8063646611	-0.7536403824	-0.5388829638	-0.6090070608	0.0569067906	0.2563008141	0.2013581338	0.1609388495	0.2132574919	0.2704893884	-0.021973228	-0.0382060828	-0.1052491634	-0.0022866494	0.1283438757	-0.0392977274	-0.2702545587	-0.3390694882	-0.5419932749	-0.1279845975	-0.0787412019	-0.1393157641	-1.4076281543	0.8057819608	-0.6018461935	0.0447722718	-0.5570739217	-0.2696137808	-0.8266877025	0.073561878	-0.7531258245	-0.3948321896	-1.1479580142	0.2647335707	-0.8832244435
D8B26_004044		conserved hypothetical protein	CIMG_07676	hypothetical protein			0.087622396	0.0004396833	5.03987522625405e-06	0.2608862013	5.03787758997568e-07	0.0241717052	1.26956850438209e-08	0.1956782395	3.62820613482689e-06	0.1219562754	0.0025108779	0.4314237945	0.4285222048	0.9659592904	1.0597742294	1.1804475641	0.6473546641	0.6732565056	0.813695377	-0.1051083522	-0.2157036853	-0.323245626	-0.4858531284	-0.4845921561	-0.7113500463	-1.3612283501	-1.6541692114	-1.2500262775	0.0767603196	-0.4589420144	-1.2398469498	0.3663550647	-0.6354042603	0.3722389389	0.3447967482	0.895814965	1.5290163907	-0.3510017946	-0.9330076162	-1.2840094108	-0.335273877	-1.6192832879	-0.8499260926	-2.4692093804	0.6318722308	-1.8373371496	0.9353087131	-0.9020284365	0.634527099	-0.2675013375
D8B26_004045		hypothetical protein	CIMG_07678	TIGR00266 family protein	HISTO_ZL.Contig1161c.Fgenesh_histo.29.final_new	DUF124 domain-containing protein	0.0002893945	0.3581200685	0.0020282321	0.0002097094	6.03555657820553e-08	0.0487195964	6.73950828030958e-06	0.0017303768	0.8438224148	0.6788884223	0.5474802605	0.7792559153	0.8077603269	0.6573812709	0.5765956293	0.7145444056	-0.3668664841	-0.2263303256	-0.307905542	-0.0664140818	-0.196220416	0.0418336246	-1.4257607277	-1.2806872378	-1.4964633458	-1.1085800262	-0.8980164002	-0.208506292	0.6566560572	0.2100879763	0.9284480718	0.3668247939	1.06301658	0.3329967868	1.356701017	0.2261017505	0.4505629153	-0.9493490144	0.2278940906	-0.7214549238	-1.3213574322	-2.042812356	0.6773782532	-1.3654341029	1.4161034953	0.0506693924	-0.1994281893	-0.1487587969	0.2347609682	0.0860021713
D8B26_004047	SUI3	eukaryotic translation initiation factor 2 subunit beta	CIMG_07679	eukaryotic translation initiation factor 2 beta subunit	HISTO_ZL.Contig1161c.Fgenesh_histo.32.final_new	eukaryotic translation initiation factor 2 beta subunit	0.0025778803	0.0132456398	3.89730939322602e-06	0.4979933571	2.57436741182711e-05	0.7748094576	8.24690463634094e-06	0.2240658807	2.37886955390151e-07	0.411447153	2.72750709242534e-08	0.6567465465	5.65387358015762e-08	1.245686103	1.2247792133	1.211687961	0.4804196366	0.5800601647	0.3841550822	-0.0868304844	-0.0674808506	-0.1867171914	0.1750915115	-0.0605940179	0.095279514	-0.2178476559	0.1047188376	0.0480639143	-0.5907039167	-0.2601790369	-0.1567319022	-0.6433367184	-0.0768780039	-0.9321996124	-0.7372007169	-0.9111847602	-0.6220570704	-0.7442192621	-0.5954372546	-1.3396565168	0.1861909176	-1.1534655992	-0.0917013266	-1.2451669258	-0.3311318384	-1.5762987642	-0.2366527749	-1.8129515391	-0.2003050772	-2.0132566163
D8B26_004048		conserved hypothetical protein	CIMG_07680	hypothetical protein	HISTO_ZL.Contig1161c.eannot.1523.final_new	hypothetical protein	5.81075757033852e-05	0.0552108467	0.0033918745	0.4784830713	0.0005010423	0.1100174976	0.0496267049	0.5344591128	0.0121696844	0.1233350868	0.6967595015	0.5983197565	0.3641680221	-0.6977967479	-0.6788197224	-0.4207892122	0.4285851507	0.8978883867	0.5567217098	0.2430274114	0.2968330534	0.0467690723	0.6578522936	0.4800038275	-0.0325281749	-0.0386661684	0.0694824415	-0.2217579611	0.3222604761	0.498012834	0.0210088504	-0.8748242793	0.2222165632	-1.1601910534	0.2293846193	-0.6733151313	-0.171358239	1.2309406374	-0.4386415787	0.7922990586	0.1925279324	0.984826991	-0.4598847993	0.5249421917	0.264534848	0.7894770398	-0.9235251206	-0.1340480809	0.5278557861	0.3938077052
D8B26_004049		conserved hypothetical protein	CIMG_07681	hypothetical protein			0.0007289105	0.6945528223	0.0001587764	0.865759016	0.0001138437	0.5868920961	0.0007263718	0.6612141753	0.0015374776	0.8624131519	0.0025269218	0.5174474342	0.0011781713	1.4099331021	1.7594387781	1.8604059971	0.2275464815	-0.5836396845	0.6259297857	-0.3965608787	-0.1147536066	0.1783895426	0.1489578755	0.0403276366	-0.9560715224	0.185463552	0.3141030358	-0.0434636881	-0.8393384091	-0.7036634906	0.173457537	0.1059519664	0.8360812976	-0.9269303212	-3.4442452442	0.0807777642	0.0619024932	-1.5676820634	-0.2049591865	-1.7726412499	-0.1189411253	-1.8915823752	0.3583372131	-1.5332451621	-0.4088612108	-1.9421063729	0.2260672537	-1.7160391192	-1.252407413	-2.9684465322
D8B26_004050		conserved hypothetical protein	CIMG_12002	hypothetical protein			0.0431890059	0.3108425973	0.0033788352	0.025851224	1.6729134712104e-05	0.0022093987	4.31658506783343e-08	0.2872461191	2.30401521140926e-06	0.7438545832	6.54752797410441e-06	0.318965386	0.0231627961	-1.3815199113	-2.107275363	-2.4024658923	-0.9951682814	-0.7023797086	-1.0927424719	-0.6830012392	-0.2928694004	-0.497845492	0.3130924652	0.5585381528	0.3939809184	1.5824717513	2.0033105158	1.3686342009	1.5481887372	-0.1421069445	1.4365743411	1.017120166	1.2284254602	0.3995673917	-0.0022703139	-0.2992490035	-1.2510100786	1.0190251428	0.440904834	1.4599299768	0.9213757516	2.3813057284	1.1926578563	3.5739635847	-0.5038088187	3.070154766	-0.2405197141	2.8296350519	-1.2749977271	1.5546373248
D8B26_004053		conserved hypothetical protein	CIMG_07685	hypothetical protein			0.1106443231	0.0075151972	0.0001357394	0.0038497091	0.3193814282	0.0660397865	0.2060973137	0.9564714986	0.316936185	0.8070386514	0.1418228075	0.7546606636	0.7551024559	0.4057722112	-0.2052953417	0.3037896581	-0.3134072929	-0.2485113198	-1.1138936872	-2.8405675625	-1.9520896605	-2.1570657521	-0.7285530563	-0.31702909	0.3262401437	1.4344166212	0.4273380952	0.2179676149	0.6570980625	1.9571597989	0.1497826521	0.926109612	0.5132172422	1.0636534878	0.2710258293	0.1301663415	1.0926753924	-0.7557261355	-1.7349451518	-2.4906712873	2.0550147593	-0.435656528	0.952843096	0.517186568	-0.0425600217	0.4746265463	0.2302713834	0.7048979297	-0.4891336695	0.2157642602
D8B26_004054		proteasome regulatory particle subunit	CIMG_07686	proteasome regulatory particle subunit	HISTO_ZL.Contig1161c.fgenesh_plus.49.final_new	26S proteasome non-ATPase regulatory subunit 8 (RpnL)	6.83988327361456e-09	0.7149043468	3.71653671304305e-09	0.6323105253	8.40953042665616e-09	0.0218660859	1.24759742874544e-06	0.7710386915	5.4801417613571e-06	0.2451657399	7.69710976694598e-08	0.6593606879	8.8610745277304e-06	-0.8313496492	-0.8400321661	-0.8047290656	0.2027876544	0.5015764072	0.260300536	0.3519248768	0.4109348695	0.361658678	0.3163084645	0.19500932	0.3525089547	-0.1710563064	-0.0671475079	0.0052911663	0.0624315415	-0.169321183	-0.2779438939	0.2072371494	-0.0478967191	0.0781131947	-0.0064223934	-0.1147853706	0.0246014424	1.1461931293	0.0542658171	1.2004589464	-0.0835297364	1.11692921	-0.3702216145	0.7467075955	-0.0587309326	0.6879766629	0.2270304251	0.9150070881	-0.1340513843	0.7809557037
D8B26_004056		conserved hypothetical protein	CIMG_12006	hypothetical protein	HISTO_ZL.Contig1161c-snap.37.final_new	Vps51 superfamily domain-containing protein	0.0088352866	0.0817095182	9.95027182984792e-05	0.0889899526	2.13743989950639e-06	0.0092557786	0.0036634755	0.7415328891	0.0434434127	0.8144695319	0.1148115161	0.4027897344	0.0032692313	-0.8668676844	-0.8504137559	-0.4822167111	-0.1070077379	-0.2222847037	0.0554413226	0.3833804474	0.3008543975	0.1680280917	0.7395720148	0.7574839572	0.4051215305	0.3050279648	-0.2014228464	-0.1650099294	-0.3648746571	-0.6344562171	0.1064604268	-0.3942270256	-0.2315369945	-0.1547476342	-0.129164116	0.4323847683	1.1504750915	0.6482969571	0.3683856519	1.016682609	0.3631750964	1.3798577054	-0.6589878469	0.7208698585	-0.1405553345	0.580314524	-0.1349852262	0.4453292978	0.6359126352	1.081241933
D8B26_004057		conserved hypothetical protein	CIMG_07688	RecQ-mediated genome instability protein 1	HISTO_ZL.Contig1161c.Fgenesh_histo.12.final_new	DUF1767 superfamily domain-containing protein	9.10817485204225e-08	0.0403171527	3.73699298009384e-09	0.2563103356	1.87387928629696e-08	0.5054377958	7.39245380633741e-09	0.8052289665	8.146517794341e-08	0.2254234359	3.57215413677524e-09	0.7062812281	1.76397719510362e-08	-2.0302974666	-2.223424473	-2.347147836	-0.3929875144	0.1729596815	-0.0560400938	0.4057670108	0.2733797675	0.2569278041	0.0036154338	0.0210144149	0.2157708403	0.2910326953	0.3260762904	0.1114480802	0.3802006957	-0.017247955	0.11027987	0.8340525242	0.1345083738	0.5943666211	0.3777437881	1.0795230018	1.478478445	2.1110737899	0.3959441717	2.5070179616	-0.2364291333	2.2705888283	0.1605625906	2.4311514189	-0.0912254858	2.3399259331	0.4775277874	2.8174537204	0.241652195	3.0591059154
D8B26_004058	SKI3	translation repressor/antiviral protein Ski3	CIMG_07689	translation repressor/antiviral protein Ski3	HISTO_ZL.Contig1161c.fgenesh_plus.16.final_new	superkiller protein	1.27061142165379e-11	7.31158352595542e-05	3.45270346489047e-13	0.0180633749	1.74416441681811e-12	0.5876903904	2.72816924937027e-12	0.0194455333	3.91153131543979e-10	0.9421358927	2.22891349917587e-10	0.1617822711	7.88976690292208e-06	-1.8367399546	-1.7059340268	-1.6036441507	0.3251095861	0.3445827093	0.29765403	0.9163629434	0.8816799214	1.0244426808	0.6886652843	0.5489394831	0.5010800366	0.5662624306	0.4434860005	0.4580916793	-0.2747764985	-0.0256885997	0.1996704725	0.075449139	0.1099702112	-0.0247662756	-0.5050962895	-0.4027463498	-1.002054463	2.0410879314	0.6165659963	2.6576539277	-0.3603105255	2.2973434022	-0.0904042994	2.2069391028	-0.4600100965	1.7469290063	0.0224953955	1.7694244018	-0.6062274064	1.1631969954
D8B26_004059							0.3080308374	3.60413172681174e-06	3.04010065203167e-07	0.6254813148	1.16980440995793e-07	0.45413785	6.28335168278306e-07	0.2499019482	0.0001352854	0.3071299066	0.011655781	0.8199377742	0.0134782918	-1.0338357149	-0.9922338138	-0.9477319687	-0.6490830189	-0.873999917	-0.6940092873	0.7281580454	0.5925187402	0.6415644773	0.7976516897	0.8529586697	0.6742959983	1.162736557	0.2577580819	0.308877488	-0.0884689381	0.2096806774	0.3249614421	-0.1283751678	-0.1596008744	-0.54410087	0.2493717443	-0.0963512792	-0.592742761	0.2524795646	1.3938745463	1.6463541109	0.1205825137	1.7669366246	-0.1897064567	1.5772301679	-0.3805977774	1.1966323905	-0.4641877417	0.7324446489	0.2121851833	0.9446298322
D8B26_004060							0.1579779406	7.11953835615572e-08	2.29112989436033e-07	0.0457244174	7.52365048191804e-09	0.2602186672	6.3777729253005e-08	0.0818919728	8.53765840935414e-05	0.4313894132	0.0026740815	0.998659263	0.021200183	-1.0318123236	-0.6402132397	-0.6384973442	-1.2164260434	-0.7726296825	-1.1685173737	0.5580477402	0.4435682888	0.4792672454	0.9372533537	0.8132001322	0.7655193146	0.9240666272	0.4622051273	0.4855615295	0.2031384896	-0.0189992225	0.2461922567	-0.0668721211	-0.0895280235	-0.1561094094	0.2760429337	-0.2970994338	-0.4973588216	-0.2750711721	1.5458332074	1.2707620353	0.3455909708	1.6163530061	-0.2107344701	1.405618536	-0.44954499	0.9560735461	-0.2772187914	0.6788547546	-0.0013376987	0.6775170559
D8B26_004063		NADH-ubiquinone oxidoreductase subunit GRIM-19	CIMG_07692	NADH-ubiquinone oxidoreductase subunit GRIM-19	HISTO_ZL.Contig1161c.eannot.1501.final_new	NADH-ubiquinone oxidoreductase	2.14033066184416e-08	0.0207666844	1.63686473755826e-06	0.2133916746	3.48721064907936e-05	0.0823976254	3.36203795758623e-07	0.5364979767	9.24022788979334e-07	0.3080698568	3.64898967941215e-08	0.9515230662	2.19538027397027e-07	-1.6872971429	-1.7452705655	-1.6224584206	0.7566550636	1.2640442041	0.7204175123	0.3987700676	-0.159733425	0.0591534889	-0.3627561791	-0.9758399876	0.2032237202	0.6159571265	0.1136756621	0.2000841412	0.1760374741	-0.0116197852	-0.0867550639	0.1760271499	0.4193810348	0.7086422327	0.5619795785	0.6301109249	-0.3524288117	2.599388835	-0.8149224977	1.7844663372	-0.4515470762	1.3329192611	0.6562976616	1.9892169226	-0.2681786274	1.7210382952	0.424362911	2.1454012062	-0.0490470132	2.096354193
D8B26_004064	TRM10	tRNA m(1)G methyltransferase domain-containing protein	CIMG_07693	tRNA m(1)G methyltransferase	HISTO_ZL.Contig1161c-snap.24.final_new	tRNA m(1)G methyltransferase domain-containing protein	0.0001642335	1.1828696773803e-07	0.0001157713	0.0002592906	1.31632140307161e-08	0.140870306	2.92722308142916e-07	0.7704897738	1.78002969063075e-05	0.9510678758	1.09460644836186e-05	0.5583586692	0.0067701841	1.0967255653	1.1516280063	0.9816957152	1.8233961502	2.3125119852	2.0877342504	0.3956801149	-0.1786785106	0.0203039373	-1.107705288	-1.3845900957	-1.2961101019	-0.8628552745	-0.7138559775	-0.6369473646	-0.4609672134	-0.9032683653	-0.5004657748	-1.136441214	-1.0977645339	0.5244444775	0.1590174122	-0.367111065	0.0936231646	0.9941743918	-1.9921101467	-0.9979357549	-1.3463596243	-2.3442953792	0.5313782794	-1.8129170998	0.1595924604	-1.6533246394	-0.0535278324	-1.7068524718	0.5667414156	-1.1401110562
D8B26_004065	VID27	vacuolar import and degradation protein	CIMG_07694	vacuolar import and degradation protein 27	HISTO_ZL.Contig1161c.Fgenesh_Aspergillus.108.final_new	Vid27 family protein	2.18648490819641e-05	3.00476072572707e-05	0.6690451225	0.980904607	0.6965613078	0.9384802296	0.6002709553	0.1944384674	0.1877646444	0.5783111219	0.0291517105	0.9057825389	0.0295125904	0.1993290841	0.2951354459	0.1873352133	-0.7250464895	-0.8167638404	-0.7442563895	0.2976990478	0.3138152743	0.336190936	0.3957496239	0.3922733549	0.1480581581	0.1808229995	0.4390185632	0.36680179	-0.334063625	0.0865701291	0.2102810689	-0.3234179701	0.3464420173	-0.4727936245	-0.1898575956	-0.3283452045	-0.2609779672	-0.9897897797	1.0773913309	0.0876015512	-0.0084644613	0.0791370899	0.0253688015	0.1045058914	-0.3538229122	-0.2493170207	-0.1669064747	-0.4162234955	-0.0704739633	-0.4866974587
D8B26_004066		hypothetical protein	CIMG_07695	TLD domain-containing protein	HISTO_ZL.Contig1161c.Fgenesh_histo.120.final_new	TLD domain-containing protein	9.45899868477395e-06	2.56298313900714e-08	0.0001492522	0.0003470936	9.13204308482907e-09	0.0138968027	1.95696219282349e-06	0.7260504694	1.49457787727432e-05	0.2504120904	0.0014217666	0.9705940914	0.0075931205	-0.5198231017	-0.5431701812	-0.4114234039	-1.2581651885	-1.3232175868	-1.3034778103	0.1350551709	0.2487500011	0.0094326263	0.739450507	0.8203896262	1.1199761299	0.5782565942	0.3181586977	0.3246780343	0.4727081666	0.3496065133	0.1900482291	0.1626099416	0.1771876979	-0.2689924073	0.2509522883	-0.0436928869	-0.2252976579	-0.8041445775	1.4289869174	0.6248423398	0.766050131	1.3908924708	-0.4943366916	0.8965557792	-0.0865098321	0.8100459471	-0.2944920157	0.5155539314	0.0218142591	0.5373681905
D8B26_004068		conserved hypothetical protein	CIMG_07697	transcriptional regulator	HISTO_ZL.Contig1161c.eannot.1498.final_new	transcriptional regulator	3.55378016290593e-08	0.2373239367	2.75894332485227e-09	0.9704902653	3.51481078233464e-09	0.8567766507	7.65524235080316e-09	0.7045709792	6.41027799151673e-07	0.531295332	9.89823155475572e-08	0.9067875925	1.30398163101671e-05	1.6082434427	1.6137035717	1.5567306283	0.0282192974	-0.1407707781	0.0966371876	-0.2934857616	-0.2389513936	-0.250067165	-0.1504208384	-0.1104517361	-0.526697106	-0.4541236552	0.0048303951	-0.0948086445	0.0086401216	-0.0057104039	-0.0662741705	-0.4256326532	0.5297316819	-0.7594919512	0.1645456227	-0.5713173083	-1.5230783834	-1.5963398649	-0.2572938501	-1.853633715	0.0120332044	-1.8416005106	0.0594552657	-1.7821452448	0.1523898405	-1.6297554043	-0.2983282633	-1.9280836676	-0.136843725	-2.0649273926
D8B26_004069		FAD dependent sulfhydryl oxidase	CIMG_07698	FAD dependent sulfhydryl oxidase Erv1	HISTO_ZL.Contig1161c.fgenesh_plus.71.final_new	hepatopoietin HPO1	1.73240295904186e-10	5.17856662498017e-08	0.0002877252	0.1715220231	8.49859488970899e-06	0.0022481198	0.1174975261	0.2375489479	0.0051508624	0.3777105415	0.1753839233	0.7839360087	0.0924686197	-0.5818212259	-0.6190746868	-0.5517804843	1.2797484204	1.4593972563	1.2937331399	0.0098441353	0.0246399934	0.0163302047	0.1384272457	0.1701051753	0.4132076176	-0.1186045615	-0.4900065112	-0.4598082234	-0.2569557235	0.326178172	-0.1716172002	-0.1855122124	-0.3296491482	-0.6224195524	-0.1996243444	-0.0208223443	-0.5239151422	1.9281667438	-1.3272566231	0.6009101207	0.2244641375	0.8253742582	-0.5937745647	0.2315996935	0.2724145623	0.5040142559	-0.2679300347	0.2360842212	0.1607246885	0.3968089097
D8B26_004070		coatomer alpha subunit	CIMG_07699	coatomer alpha subunit	HISTO_ZL.Contig1161c.fgenesh_plus.42.final_new	coatomer alpha subunit	3.49455603023002e-10	0.5022625479	1.40342381376983e-10	0.3321973412	4.84919248314047e-10	0.0380868812	1.45756930658643e-08	0.8037482519	1.37744153666902e-08	0.863668411	6.09531917391455e-09	0.4052169091	1.4257588626935e-06	-1.5813334822	-1.5439668926	-1.5425651105	0.6858338028	0.5847377412	0.6405201503	0.7973197024	0.756442226	0.8350863729	0.5530565702	0.7801051163	0.3124568013	-0.1031417799	0.0648096204	0.0541341889	-0.1803141512	-0.1735609788	0.222247996	0.11032185	0.2287047161	-0.3251577798	-0.0671997855	-0.5004524542	-0.6080844402	2.1934053925	0.1580860402	2.3514914327	-0.2566704165	2.0948210162	-0.532264544	1.5625564723	-0.0756245158	1.4869319564	0.0541655645	1.5410975209	-0.3272545844	1.2138429365
D8B26_004071		conserved hypothetical protein	CIMG_07700	hypothetical protein			3.35734358812606e-06	5.70781098903567e-05	0.2948761168	0.4024373773	0.038705475	0.592275874	0.1711888452	0.8386657111	0.1139425481	0.7678121656	0.0314179286	0.9100163654	0.0443218514	-0.4993834553	-0.3894826909	-0.4962520828	0.7482161046	1.142391512	0.7741456104	-0.2251596011	-0.2193364127	-0.3084090635	-0.0571340076	-0.1213705339	0.0754553169	0.130508539	-0.3480496964	-0.3446314075	-0.0750794161	0.485592028	-0.4337060645	0.1497125016	-0.3583858647	0.1105303	-0.2665395004	0.5984919757	-0.0721240908	1.3503558698	-1.1382289462	0.2121269236	0.2196976037	0.4318245273	-0.1557556322	0.2760688951	0.080211749	0.3562806441	0.1302745461	0.4865551902	0.0937872229	0.580342413
D8B26_004072		conserved hypothetical protein	CIMG_07701	hypothetical protein	HISTO_ZL.Contig1161c.Fgenesh_Aspergillus.102.final_new	hypothetical protein	0.1117423156	0.1933622699	0.0046081435	0.0028963703	0.305411066	0.0924896491	0.2297492818	0.3555251313	0.9212765025	0.4348213404	0.260587537	0.8602428662	0.5944311469	0.3488613788	0.286018588	0.2369555072	-0.4330516314	-0.0292095588	-0.3887396683	-0.8241013919	-0.7154880587	-0.7728897427	0.5805926943	0.8371088719	0.6434976504	0.5857146865	-0.5600423597	-0.4031659674	-0.2776724771	1.24566922	-0.0233752868	0.0034861879	-0.5181476956	0.1052155133	-0.1085829871	0.3766207032	-0.195274176	-0.5738733951	-0.4865667058	-1.0604401009	1.4531822343	0.3927421333	-0.8213742499	-0.4286321166	0.4656030314	0.0369709149	-0.4307796275	-0.3938087127	0.1747512093	-0.2190575034
D8B26_004073		conserved hypothetical protein	CIMG_07702	hypothetical protein	HISTO_ZL.Contig1161c-snap.16.final_new	hypothetical protein	2.25472992281267e-05	0.8984535409	1.55923938461001e-05	0.078989811	1.11286718451134e-06	0.0125716171	0.0002453909	0.6111214534	0.0080500619	0.8373630177	0.0025529527	0.8067543881	0.0485063428	2.5659305822	2.9233163658	2.2730308777	-0.5235438448	-1.1636410761	-1.3475529619	-0.5857723173	-2.1489903852	-0.0320383819	-3.6647444281	-1.6682579611	-3.467211056	0.1523713153	0.7923162581	-0.5793256511	1.7788050744	-0.8928749292	0.9017839381	-0.5221437135	1.6151609992	0.6752716183	1.8583964135	-0.3979402917	1.4576535553	-3.6099566153	0.1232294576	-3.4867271577	-1.9837916976	-5.4705188553	2.9609857732	-2.5095330822	0.6097322411	-1.8998008411	-0.3281598077	-2.2279606487	0.5738553375	-1.6541053113
D8B26_004074		conserved hypothetical protein	CIMG_07704	hypothetical protein	HISTO_ZL.Contig1161c.Fgenesh_Aspergillus.74.final_new	hypothetical protein	0.3394403689	7.06260118752818e-06	1.3757734066375e-05	0.4185898807	1.4999938705149e-06	0.0111582749	5.31339556825189e-09	0.0655241259	4.34692849891187e-08	0.1539304959	1.80369127344196e-09	0.1602429449	3.9997394250007e-07	-1.8097713047	-1.8395431933	-1.8566232967	-2.1342401623	-2.1382464012	-2.0058672996	-0.1869584155	-0.2039909295	-0.0142994171	0.2069438038	0.1557389289	0.3127734127	1.4274333265	1.6721678451	1.4380653802	0.970995744	-0.0826905031	1.0807528516	1.4820992189	1.2958437133	1.2091585083	0.9124390355	-0.3427162624	0.4505354167	-0.2579251331	1.95631977	1.6983946368	0.3653251267	2.0637197635	1.2904054458	3.3541252093	-0.9377797848	2.4163454245	0.7320293295	3.148374754	-0.9908729068	2.1575018472
D8B26_004075		conserved hypothetical protein	CIMG_07705	hypothetical protein	HISTO_ZL.Contig1161c.eannot.1527.final_new	hypothetical protein	0.0091560805	0.00047913	0.1537456673	0.0113773384	0.0001308531	0.4179302384	0.0019514808	0.6370124806	0.001570313	0.4572576445	7.62320736182139e-05	0.46571385	0.0001150432	0.5782610416	0.6171422622	0.5906081445	1.2265086686	0.9476588532	0.9745140636	0.4451979721	0.1920713687	0.4488190239	0.0258462129	-0.086272503	-0.4611647179	-0.0926269554	0.0926545259	0.0721352065	-0.1687519283	-0.339013072	-0.0411857951	-0.3511166758	-0.3734056004	-0.6302681942	-0.1568875245	-1.3409100249	-2.1698143522	0.4558519472	-0.688469877	-0.2326179298	-0.5281031718	-0.7607211016	0.1877559672	-0.5729651344	-0.1565488547	-0.7295139891	-0.3051102094	-1.0346241984	-0.5874196027	-1.6220438011
D8B26_004076		conserved hypothetical protein	CIMG_07706	hypothetical protein			0.4721210459	0.8329174818	0.3163133792	0.1493566648	0.5087462733	0.500477358	0.8223321119	0.1581631834	0.081891758	0.3363888085	0.0013680987	0.7055018816	0.000941355	-0.3148614917	-0.3182452096	-0.1951872545	-0.3617757365	-0.5900112353	-0.4158756004	-0.5956543034	-0.4668220645	-0.4867454875	-0.2046880942	-0.0059705005	-0.1646205068	0.1267894226	-0.7290352172	-0.451045198	-0.1952761903	0.3584639202	0.316926481	0.7436402632	0.0261046648	0.939257844	0.2951031752	1.5120591564	1.1774691629	-0.1801459375	-0.0590917096	-0.2392376471	0.395758451	0.1565208039	-0.2130316571	-0.0565108532	0.5422317092	0.4857208559	0.4479811614	0.9337020174	0.2892833489	1.2229853663
D8B26_004077		heterokaryon incompatibility protein Het-C	CIMG_07708	NIMA-interacting protein TinC	HISTO_ZL.Contig1161c.Fgenesh_histo.89.final_new	NIMA-interacting protein TinC	4.16566881947834e-07	6.33594193783499e-09	0.0002651896	0.9053566864	0.0001558167	0.0123041547	0.2772703187	0.1634405887	0.0036427487	0.5248539577	0.0002601295	0.7771930291	0.0001302325	-0.1946730948	-0.3846120724	-0.3671272924	-1.5669219187	-1.3781620816	-1.3159977828	0.4098858795	0.3530439051	0.4634689378	0.3995178494	0.7807145612	0.1878537297	-0.1177292054	-0.040183966	-0.2882689926	0.185977403	0.0530120995	0.3244275711	0.0399261823	0.502421777	0.4390664115	0.4333904086	0.3449481696	0.7360215213	-1.103973575	1.82945658	0.725483005	0.0352365511	0.760719556	-0.5851263998	0.1755931563	0.3219920626	0.4975852189	0.1630624914	0.6606477103	0.1136837249	0.7743314352
D8B26_004078		sodium/calcium transporter	CIMG_07709	calcium/proton exchanger	HISTO_ZL.Contig1161c.fgenesh_plus.23.final_new	H+/Ca2+ exchanger	0.0007275482	1.67939341843101e-09	1.47360165848027e-08	0.3955412897	3.60064825143763e-09	0.0152850902	2.1103571553257e-07	0.5029595891	1.27817646185724e-07	0.2353924631	4.01993829980723e-09	0.8906476872	2.57712071121049e-08	-1.7203875539	-1.7442401328	-1.6193976506	-3.0330653933	-2.6945158654	-2.9999897311	0.7580427926	1.0080023671	0.4844708892	1.0639576277	1.0935994311	0.9404344086	0.102137936	0.2799429691	0.3787111359	0.9554521014	-0.3331471697	0.7079024653	1.3293180441	0.6996898243	0.8563737031	0.7891595364	1.2794562322	1.4180920326	-1.2140865707	3.6640397286	2.4499531579	0.2741992447	2.7241524026	-0.7771525347	1.9469998679	0.249742853	2.1967427209	0.4936795632	2.6904222842	0.1066261237	2.7970484079
D8B26_004079		conserved hypothetical protein	CIMG_07711	hypothetical protein			1.19888472504191e-07	2.4319996878668e-09	1.30311539201626e-05	0.0013440811	8.62013146659475e-09	0.0064650561	2.51999287580314e-06	0.0270452543	6.61019572406406e-09	0.626823452	1.85372695538964e-08	0.6268554829	1.41591482723802e-08	-1.5066521669	-1.288991147	-1.4603676754	-4.7902010958	-4.5133834799	-4.3045106733	0.162429803	0.4843512963	-0.1995497309	1.505309863	1.7260325537	1.4564774281	1.0023166632	0.013840647	0.095730302	1.0119205829	1.5423067925	1.4211079583	1.5290513903	0.7364024997	1.0514113095	0.9328631549	1.7066096029	1.6854941218	-3.1036057046	4.6796808145	1.5760751099	1.4014844899	2.9775595998	-1.1961384954	1.7814211045	0.9500496037	2.7314707081	-0.2320683689	2.4994023393	0.3115047124	2.8109070516
D8B26_004080		conserved hypothetical protein	CIMG_07712	hypothetical protein	HISTO_ZT.Contig1129.Fgenesh_Neurospora.13.final_new		6.87026368988129e-07	0.951269304	3.72517593542741e-07	0.6498834133	1.51588955895383e-07	0.1670999928	3.86727003267746e-06	0.814503391	1.23354527547052e-05	0.6027966234	0.0001020985	0.3857917959	1.1332999755777e-05	-1.1029266203	-1.2114100501	-1.0442057714	0.0596568842	0.3094319146	0.1986761332	0.1580963662	0.1413199537	0.3040312826	0.3033050528	0.4359329395	0.1138153017	0.1777622829	0.0564829654	-0.1509203987	-0.410997614	0.1354653308	0.2916090736	-0.0547099289	0.1878947291	-0.3616795819	0.402841099	0.1852604373	0.8752682185	1.3101251575	0.0114907412	1.3216158987	0.089603392	1.4112192907	-0.2708246961	1.1403945946	0.0782471342	1.2186417288	-0.1987096044	1.0199321244	0.5024958519	1.5224279763
D8B26_004082		D-lactate dehydrogenase	CIMG_07713	glycolate oxidase, subunit GlcD	HISTO_ZL.Contig1161c.Fgenesh_histo.87.final_new	D-lactate dehydrogenase	7.93448396669023e-07	0.1295590759	4.32706361649432e-08	0.0006955038	0.0007176843	0.1032827878	0.0897134217	0.0967321371	0.0002773645	0.9512355018	0.0003448184	0.7038932428	0.0072779188	-0.6819959804	-0.7193295817	-0.7664680181	0.4404468422	0.6524523493	0.5883963039	0.9617535363	0.8354182064	0.9148741193	-0.0335455826	0.0919770801	-0.1835142915	-0.5123433744	-0.4761643131	-0.2965988185	-0.0719792334	0.2034568639	-0.2836812569	-0.3208008997	-0.192714717	0.2709281124	-0.2645880284	-0.3243456264	0.1683663082	1.2816755823	0.3452594645	1.6269350468	-0.9513217588	0.675613288	-0.3848668154	0.2907464726	0.4020086394	0.692755112	-0.0230073006	0.6697478114	-0.1530114553	0.5167363561
D8B26_004084		xylitol dehydrogenase	CIMG_07715	D-xylulose reductase A	HISTO_ZL.Contig1161c.fgenesh_plus.24.final_new	xylitol dehydrogenase	0.0090627482	0.0174213562	0.7994380295	0.0026642711	0.0004103364	0.6480993946	0.0024189657	0.0051441211	0.0966481402	0.2197707783	0.0005820693	0.8352463666	0.0010534351	-0.015503056	-0.000244661	0.057352653	-0.909658652	-0.6768305805	-0.8545770935	0.0138990163	-0.0359367126	-0.1441595713	-1.3878942225	-1.415731008	-0.7280896793	-0.9096410258	-1.1787610498	-0.9099453456	0.6876970627	1.0201284756	0.2536327847	1.2279586052	-0.0238402584	1.8474724718	1.2261210191	1.4801574982	1.3763933296	-0.8261529595	0.7556825533	-0.0704704062	-1.1427944457	-1.2132648519	0.2131230027	-1.0001418492	1.5124030328	0.5122611836	0.632430002	1.1446911856	0.1977868957	1.3424780813
D8B26_004085		rab	CIMG_07716	small GTP-binding protein	HISTO_ZL.Contig1161c.genewise.45.final_new	Ras family GTPase (Rab4b), GTP-binding protein ypt4	1.20444844797745e-06	0.0003863571	0.0144735251	0.0877112951	0.6641087516	0.2465080359	0.2789908067	0.9900700659	0.3391850881	0.1514042831	0.0010605931	0.5800002093	0.1125212371	0.0508487965	0.0739582657	0.001708035	-1.3880830898	-1.051321684	-1.27164421	-0.3678819044	-0.4537073774	-0.4153692093	-0.2342471252	-0.2682717332	0.3645522473	0.0455789058	0.377667683	0.2848633422	0.3921511075	0.1574575761	0.1834505074	0.7801028452	0.4490836007	0.8888235615	-0.0158636786	0.8357216412	0.5804218967	-1.2774193637	0.8229754173	-0.4544439465	0.374809705	-0.0796342415	0.2756331509	0.1959989094	-0.0049374024	0.1910615069	0.5024832026	0.6935447095	-0.2994606935	0.3940840161
D8B26_004086							2.75527128085529e-05	0.0043705166	5.91676617616029e-08	0.2257020861	6.19185542854381e-07	0.7619287473	4.11816043940526e-07	0.004175051	0.0838411555	0.9451259372	0.0629992342	0.3521679176	0.5586360671	1.6011822066	1.2902940348	0.8588761384	-0.4763300285	-0.0337596021	-0.608461441	-1.5426746094	-1.5209301766	-1.846200502	-0.8861245429	-0.8063096924	-1.5057271137	-0.934507764	-0.6874268229	-1.9321566195	1.0641786279	0.7637544316	0.4920120732	0.5579847253	0.562839142	0.7804910381	1.1930976794	1.4191537413	2.1967450763	-1.6351655184	-1.2646793999	-2.8998449183	0.5970383359	-2.3028065824	-0.1842649315	-2.4870715139	1.9148709413	-0.5722005726	-0.0600198732	-0.6322204458	0.8675157434	0.2352952976
D8B26_004087		conserved hypothetical protein	CIMG_07720	hypothetical protein	HISTO_ZL.Contig1161c-snap.3.final_new		0.1078767775	0.352256675	0.0123888328	0.7164967955	0.0035990363	0.6933707043	0.000820137	0.7565599396	0.0053081443	0.1236790006	5.14845509066499e-06	0.8499019313	0.0001649432	-0.7207458077	-0.6470566912	-0.7894564202	-0.318654007	-0.3036474446	-0.4678500752	-0.1123608874	-0.1993436019	-0.082495207	-0.1105833428	-0.3996907513	0.4097977216	0.3468067955	-0.0787146047	0.1088399601	0.1737334943	-0.0368556667	-0.1023009664	0.728370768	-0.0648726385	1.0874454187	0.5375090742	0.4380412176	0.6040836626	0.3573288611	0.2297149275	0.5870437887	0.1171295211	0.7041733097	0.1338371317	0.8380104415	-0.1250204504	0.7129899911	0.6516807573	1.3646707484	-0.1356576655	1.2290130828
D8B26_004088		conserved hypothetical protein					6.57064010702138e-05	1.45493799247985e-06	0.0219397493	0.0275131466	0.8648136378	0.4828366556	0.2780306823	0.2160632174	0.4367271341	0.3698354569	0.3902026967	0.4245986571	0.2554089339	-0.1228581192	0.421967644	0.0052151348	-1.5260867097	-1.4682124785	-1.6521243643	0.7548293986	0.762464232	0.5786011275	0.0756770418	0.2339508588	-0.2218264074	0.1060122181	-0.5727966862	-0.2422384193	-0.1566235947	0.9119371279	0.335340188	-0.0740251694	0.1651591574	-0.689841326	-0.1124375917	0.5588748589	1.9290418787	-1.6457727335	2.2474479379	0.6016752045	-0.6493350276	-0.0476598232	-0.2629858351	-0.3106456583	0.5644070455	0.2537613873	-0.5547687558	-0.3010073686	0.7734858645	0.4724784959
D8B26_004089	ATP12	F1-ATP synthase assembly protein	CIMG_07725	mitochondrial molecular chaperone	HISTO_ZL.Contig1161c.eannot.1468.final_new	ATP synthase mitochondrial F1 complex assembly factor 2	9.96733401070621e-09	0.0166012871	8.40834481214857e-07	0.0021129888	0.0071641949	0.6640992625	0.0289496205	0.7505601639	0.1375774998	0.8598578804	0.0614504793	0.4655318177	0.003708789	-0.4313145471	-0.6571597042	-0.5642436495	0.8230353836	1.0129827396	0.9305211859	0.4969613188	0.5115475748	0.443986046	-0.2580069699	-0.1977300869	0.0189712872	-0.4893072834	-0.1242362377	-0.0836657375	-0.1625398828	-0.1694693598	-0.4726152779	-0.3551314926	-0.201388755	-0.1610263612	0.3819656862	-0.2243303685	-0.067805508	1.4706388717	-0.4357822159	1.0348566558	-0.6264478985	0.4084087573	-0.0914105789	0.3169981784	-0.0828112857	0.2341868927	0.0575148513	0.291701744	0.3138661704	0.6055679144
D8B26_004091	MSS51	mRNA processing protein Mss51	CIMG_07727	hypothetical protein	HISTO_ZL.Contig1161c.eannot.1466.final_new	mRNA processing protein (Mss51)	3.91178492832799e-08	4.77045110822005e-06	0.0562370415	0.009591072	0.1468762763	0.6593421813	0.0363077152	0.2944431064	0.5436224492	0.1042157699	0.0013872489	0.845380864	0.0023644641	-0.0219870428	0.0591312182	-0.002898362	1.3555846103	1.3979106447	1.3631707265	0.3143498148	0.2596506758	0.3206663434	-0.1952374357	-0.214413636	-0.174622958	-0.0241019471	-0.4443249466	-0.3695142932	-0.2327695747	0.1769642183	-0.1542014748	-0.5320090676	-0.457236917	-0.4373485893	-0.4635827456	-0.4405309009	-1.0826483609	1.3599942223	-1.0743288757	0.2856653466	-0.4916547236	-0.205989377	-0.0906540339	-0.2966434109	0.2101155519	-0.086527859	-0.4059973474	-0.4925252064	-0.0865242555	-0.5790494619
D8B26_004092		conserved hypothetical protein	CIMG_07728	hypothetical protein	HISTO_ZL.Contig1161b.genewise.36.final_new	hypothetical protein	4.58597551189573e-08	0.3146537634	4.57469378565147e-09	0.0140987978	3.11013166640455e-10	0.040004774	5.99213460794298e-09	0.8197407004	3.48370168750938e-07	0.7454895875	1.07048091999047e-06	0.7044184904	0.0003421438	1.9695511125	2.0673828905	2.0448145652	-0.3585631043	-0.2468787443	0.3582869966	-0.5619193139	-0.2991667816	-0.2646201741	-1.608469947	-1.6813695429	-0.6053749347	-0.9709617585	0.0328480316	-0.3938079795	0.1595145059	-0.1902374027	-0.5740150367	-0.266965164	-0.2105804466	0.2783734712	0.2391058451	0.0222975041	1.0607554082	-2.0912912679	-0.3074922999	-2.3987835678	-0.9629253574	-3.3617089252	0.8650376531	-2.4966712721	0.141501033	-2.355170239	0.235948145	-2.1192220941	0.4109468025	-1.7082752915
D8B26_004093		alcohol dehydrogenase	CIMG_07730	alcohol dehydrogenase	HISTO_ZL.Contig1161b.fgenesh_plus.32.final_new	alcohol dehydrogenase	1.90525345940199e-10	5.61101956092009e-06	5.73211882840262e-07	9.44793266688689e-07	0.1079619191	0.2633801343	0.0053310394	0.0095917826	0.1308286637	0.215567447	0.0007170762	0.9663955861	0.0042882955	-0.6462282343	-0.8173008742	-0.680961398	1.9911990924	2.3420252093	2.0831180475	0.8066602895	0.5652705071	0.9020974525	-1.183997945	-1.0471304285	-0.9448254621	-1.7791601146	-1.4759224352	-0.9580277784	-0.2153522833	0.0113335737	-0.5451349415	-0.0562595625	0.1974414072	0.4817433195	0.3630242659	-0.2561199798	0.8625082729	2.850504989	-1.3823152388	1.4681897501	-1.8160027064	-0.3478129562	-0.3274844511	-0.6752974073	1.0435445031	0.3682470958	0.509905243	0.8781523388	0.0383451372	0.916497476
D8B26_004094		conserved hypothetical protein	CIMG_07732	hypothetical protein			0.1391748243	3.15381656102946e-05	1.29552912762712e-06	0.2019046341	2.0323885681546e-05	0.1091174148	0.0017068209	0.0694522289	1.70411938410588e-05	0.9387069983	2.42856545617187e-05	0.6702681776	0.0062362051	-1.2386665134	-1.2523310396	-1.2365509112	-0.8902827338	-0.6614266114	-0.7400495983	0.5914134545	0.6660211626	0.7022880224	0.5532317868	0.1891755777	0.2008773158	-0.8774467643	0.0981967182	0.2239337561	1.0029535201	0.337174118	0.4568290992	0.4758627423	0.8643188693	0.3037752806	0.7665173658	-0.5967345433	0.060919926	0.4816988976	1.4147435932	1.8964424909	-0.3416516123	1.5547908786	-0.5015331305	1.0532577481	0.7442053342	1.7974630823	-0.0531373442	1.7443257381	-0.4141479359	1.3301778022
D8B26_004095		hypothetical protein					5.82231608540737e-06	5.27357454174081e-06	0.9106275962	0.0074569404	0.0029214684	0.0708623281	2.75707710397577e-05	0.3839664306	0.0022056556	0.8348464082	0.0069002889	0.5775457865	0.4201439611	-0.8873007489	-1.3054833986	-0.5876177751	0.9987221819	1.1026146878	0.5814994427	-0.7271092405	-0.951525395	-0.9680563972	-0.2000572351	0.0617849497	0.4177313456	0.8267581777	0.6396194727	0.525775321	0.8087395783	0.4930351504	-0.0135992313	-0.2273815219	0.1088272592	0.7539003791	-1.2328998272	0.231240939	-0.4492181143	1.8068088796	-1.7681750209	0.0386338587	0.9672589473	1.0058928059	0.5783885609	1.5842813668	-0.3844845776	1.1997967893	-0.1443629199	1.0554338693	-0.6288099973	0.426623872
D8B26_004096	SWR1	helicase SWR1	CIMG_07734	helicase swr1	HISTO_ZL.Contig1161b-snap.96.final_new	helicase swr1	0.000635278	0.000300788	5.11270442140867e-08	0.9900065745	5.17744685360285e-08	0.8303887487	8.70025960169462e-08	0.6551483133	1.41012187180256e-06	0.1797650097	2.8856825688081e-08	0.8620096485	2.59170543135624e-06	1.1962419773	1.3042541325	1.1529371732	0.5622524567	0.2879477231	0.6572092977	-0.3197852127	-0.2683864866	-0.23835506	-0.1601498667	-0.0781819664	-0.5584884837	-0.2217293682	-0.1742857497	-0.2521279855	-0.4625547417	0.0556550364	0.0432812156	-0.4974963325	-0.0939271261	-0.910207425	-0.6093290983	-0.4240674779	0.0092933683	-0.7177688497	-0.7767706008	-1.4945394505	0.0039059675	-1.490633483	0.0565388896	-1.4340945934	0.130098285	-1.3039963084	-0.4558875093	-1.7598838177	0.1186953993	-1.6411884184
D8B26_004097		NADH:ubiquinone oxidoreductase 20.1kD subunit	CIMG_07735	NADH:ubiquinone oxidoreductase subunit	HISTO_ZL.Contig1161b.eannot.1273.final_new	NADH-ubiquinone oxidoreductase	1.88197427033831e-07	0.1715485023	3.39550656647631e-06	0.9856284058	2.87494107710587e-06	0.6115021588	1.09833479456561e-05	0.8664552581	1.5873987583724e-06	0.82503933	3.51262044886349e-06	0.6646898563	6.29270794721199e-05	-1.1868529641	-1.151628676	-1.1974886423	0.4240577692	1.0227595216	0.4796481521	0.2729640977	0.2291385365	0.254333168	0.2179171369	-0.1346212549	0.6507393946	0.1497370006	-0.0392404145	0.139291471	0.3190187665	0.170378138	-0.1928633058	0.1636295084	-0.0831516084	0.1504778543	0.2472393572	-0.3034472943	-0.6020357122	1.8201340807	-0.3896576767	1.430476404	0.0080968833	1.4385732873	-0.1822069615	1.2563663258	0.0671922226	1.3235585484	-0.0836765401	1.2398820083	-0.2012197529	1.0386622553
D8B26_004098		hypothetical protein	CIMG_07736	C2 domain-containing protein	HISTO_ZL.Contig1161b.Fgenesh_histo.104.final_new	C2 domain-containing protein	2.50913548064489e-07	0.0005576875	0.0023834541	0.3411981933	0.0001182885	0.1120774561	1.31918100095529e-06	0.167207092	0.0004997343	0.9101181652	0.0007676771	0.9565092547	0.0041027881	0.6334824396	0.7282415722	0.6629571634	-0.415134904	-0.6732840952	-0.3752855849	0.0989825336	0.1998998137	0.1770661167	-0.0124310931	0.213618006	-0.2570318398	-0.3618348823	-0.3616020749	-0.2846857122	-0.0075062369	-0.2702048958	0.1244317334	0.3090149025	-0.1572929426	-0.2232008497	-0.0726305546	-0.1190286012	0.443459986	-1.1636321276	0.6463711409	-0.5172609867	-0.1852426716	-0.7025036584	-0.3089624824	-1.0114661408	0.3306776297	-0.6807885111	0.0423446951	-0.638443816	-0.0354283019	-0.6738721179
D8B26_004099		L-PSP endoribonuclease	CIMG_07737	endoribonuclease L-PSP	HISTO_ZL.Contig1161b.eannot.1304.final_new	L-PSP endoribonuclease	1.59014882141581e-09	0.6602041682	8.99057258132338e-10	0.4300923068	2.488694466241e-10	0.7698194271	1.31842629827347e-10	0.6789154361	6.79706867411281e-11	0.6993267971	3.74938046960607e-11	0.3501311616	7.31705038539129e-10	-2.9603105596	-3.0939333041	-2.9959382018	0.0905101847	0.2306842821	-0.0456356557	0.299881462	0.1940165668	0.2723856155	0.4879324178	-0.0281168112	1.2421662087	0.9432707158	0.6598959872	0.6292876292	0.7365510443	0.5165559339	0.2584271461	0.7391600102	0.5277046164	0.9679285187	0.7783613178	-0.1701805356	-0.2806045892	3.1092002605	0.1612632349	3.2704634953	0.336617235	3.6070807303	0.1512013103	3.7582820406	-0.1987163908	3.5595656498	0.1815902961	3.741155946	-0.5377190268	3.2034369192
D8B26_004100		conserved hypothetical protein	CIMG_07738	hypothetical protein	HISTO_ZL.Contig1161b.eannot.1271.final_new	hypothetical protein	0.0006363088	0.7722538427	0.0002165593	0.3638527944	0.0020318388	0.0002568796	0.0084847091	0.7119062444	0.0155595086	0.4717389325	0.0012167049	0.2952858563	0.2465870857	0.1073207014	0.0441612449	0.0336004137	-2.9328920716	-2.9135967444	-2.6633541398	-2.2720415599	-2.9758683512	-3.9606362688	-1.8291169482	-3.2018642909	-1.6778210235	2.2248764666	2.8154345244	2.2385544299	2.1154982208	1.3647539977	2.5562874989	2.3081997325	3.3259907455	2.6360334864	2.9029684597	-0.8946200524	0.6481315284	-2.8918182664	-0.2582038392	-3.1500221056	0.8161292604	-2.3338928452	4.7143221026	2.3804292574	-0.5260500963	1.854379161	0.9289332959	2.7833124569	-1.8951657175	0.8881467394
D8B26_004101	NIR1	copper-containing nitrite reductase	CIMG_07739	nitrite reductase, copper-containing	HISTO_JG.Contig206.eannot.1524.final_new	nitrite reductase	0.0002036711	0.0236976114	1.29552912762712e-06	0.0022597836	0.004141823	0.1073955581	0.3018404566	0.1466233952	0.0080786556	0.6455577266	0.0441648876	0.9287899545	0.2276898004	1.1030379706	1.1113556717	1.1491795062	-0.526959103	-0.6114115106	-0.6273034461	-2.0369736571	-1.5944780739	-1.7545417436	0.1409929868	0.0196047368	-0.0843176258	1.8086984398	0.3388231067	0.1334487442	-1.2573587662	0.463278653	-0.0263826501	-0.1679543182	-0.0424912181	1.0682454741	-0.0032696958	0.653358709	0.7434178096	-1.7118491708	-1.2039973789	-2.9158465497	1.8224432696	-1.0934032801	0.7397686044	-0.3536346757	-0.9665514849	-1.3201861606	0.429180541	-0.8910056196	0.1693605375	-0.7216450822
D8B26_004103		adenine phosphoribosyltransferase	CIMG_07744	adenine phosphoribosyltransferase	HISTO_AZ.Contig47.Fgenesh_histo.31.final_new	adenine phosphoribosyltransferase	0.1742059223	0.000507548	2.32838425361848e-05	0.0254841604	3.48278304745784e-07	0.0536438031	1.88132137659116e-08	0.870704832	4.36600432798909e-08	0.4001879199	3.0687740958019e-07	0.735388226	4.24845126841441e-05	-2.6041148416	-2.1255872525	-1.8513478254	-1.7332369082	-1.5394814153	-1.586392371	-0.2136340696	-0.0262374818	-0.360751326	0.4665415507	0.6465285792	0.4268186712	1.1653413223	1.2964620418	0.9576494393	2.0059758727	0.3562237081	1.2353346601	0.7161616437	1.3662327725	0.4955269568	1.2425526372	-0.1047191012	-0.2318472628	0.5876489012	1.4126744919	2.0003233931	0.7206948209	2.7210182141	0.6213832685	3.3424014826	0.0818548691	3.4242563517	-0.4371512789	2.9871050728	-0.355224701	2.6318803718
D8B26_004104		conserved hypothetical protein	CIMG_07745	hypothetical protein			0.0202191254	0.0058031039	2.66835359384283e-05	0.282042852	0.0003200193	0.6080496501	8.74051931809336e-05	0.8453987052	0.0001128854	0.6778942542	0.0006595422	0.8077276796	0.0106247219	-4.0797621148	-2.2771385941	-1.1089286026	-1.2865934925	-1.0786938173	0.0910312516	0.7666552524	1.1754228083	0.8526102264	0.4301869194	0.7386173926	-0.323370108	0.5468629446	0.877263517	0.6169827168	0.5303285995	1.8035070418	0.5748334052	0.0933182621	0.1151457574	1.0497254944	0.3583811717	-1.1609899394	0.6946039076	1.7827639223	1.6607026384	3.4434665607	-0.6144533934	2.8290131673	0.3543685589	3.1833817262	0.1871762484	3.3705579746	-0.4616363683	2.9089216063	-0.4858212118	2.4231003945
D8B26_004108	CWF17	U5 snRNP complex subunit			HISTO_ZL.Contig1161b.eannot.1302.final_new	U5 snRNP-specific protein	0.0168680165	0.0104734547	1.67582467184251e-05	0.2452188839	7.10918292683206e-07	0.0692909888	0.0001013209	0.0677936381	8.9075199611167e-07	0.2821640471	1.95949354015658e-05	0.755471832	5.38923964801465e-05	0.8840037317	0.870435463	0.8878639292	0.3678013217	0.6136926003	0.2691413777	-0.0008810789	-0.2224770396	-0.0696508184	-0.4320065562	-0.7316946695	0.0751682525	-0.0764060469	0.0149497366	0.2357457826	-0.4175085788	-0.4664096875	-0.4102764462	-0.037784792	-0.303202256	-0.0439689949	-0.1553864068	-0.2277096237	-0.6234392	-0.4621142472	-0.5169408724	-0.9790551195	-0.2467552511	-1.2258103707	0.3984314583	-0.8273789124	-0.4798284119	-1.3072073243	0.323515278	-0.9836920463	-0.1662904628	-1.1499825091
D8B26_004110	SOM1	cAMP-dependent protein kinase pathway protein	CIMG_07752	cAMP-dependent protein kinase pathway protein	HISTO_ZL.Contig1161b.Fgenesh_histo.76.final_new	cAMP-dependent protein kinase pathway protein	1.98944706991096e-05	0.5156353575	0.0001090031	0.4271857564	9.50526896581009e-06	0.5173095678	6.20409601771942e-05	0.3911731842	0.0021623013	0.6795708829	0.0098587415	0.9697167043	0.0211849395	0.5862732995	0.8477462312	0.6354817488	-0.2033557783	-0.4521742857	-0.3120660546	-0.3357140207	-0.099065395	-0.1256193085	-0.2810092594	-0.1941932645	-0.623034731	-0.4733988208	0.0505468895	-0.2459942432	0.170453359	-0.3087874453	0.1519253512	0.3244175797	0.2066280135	-0.0342636234	-0.0582239968	0.110198339	0.6632294159	-1.013470858	0.1337011483	-0.8797697097	-0.187606139	-1.0673758487	0.1616032922	-0.9057725565	0.2391190944	-0.6666534621	0.1415611743	-0.5250922878	-0.0253339168	-0.5504262047
D8B26_004111							0.2214866857	2.40049034460494e-05	1.45437059788284e-06	2.99291263869629e-06	0.3488332264	0.1114658371	0.3091882095	0.7565555723	0.180357017	0.3515432392	0.0040616761	0.9715549592	0.0161504017	-0.4378706664	-0.5451718015	-0.5398532195	-0.3581900427	0.0141547047	-0.1856111323	1.2808947695	0.8610959488	1.0366169059	-0.8103556711	-0.3408261014	-1.2543683281	-0.3066565228	-0.0325182172	-0.3140155033	-0.5209638542	-0.264994702	0.1820494267	0.5062744432	-0.0788868685	0.641148309	0.8780443606	-0.0215988315	0.6116025941	0.332708499	1.2324829434	1.5651914424	-1.826517215	-0.2613257727	0.5354689041	0.2741431315	0.1569877021	0.4311308336	0.5019408923	0.9330717258	0.0432427664	0.9763144923
D8B26_004112							0.6048772271	0.0021387473	0.0005025184	0.000707403	0.6318870752	0.2876979106	0.3912147832	0.3216126428	0.0374730372	0.1436083416	0.4761833948	0.9575440652	0.6614114033	0.0789954146	-0.4918394603	-0.5460218901	0.6748625965	-0.6373490846	0.0018612675	1.6958637977	1.3445648199	2.0290303531	-0.2690365464	-0.450088265	-1.1495056863	0.1232739215	-0.0599033736	0.4429238351	0.4411586155	0.576833534	1.5166903168	0.6960259826	-1.5589867274	-2.4988761083	-1.3157513131	-1.2501599234	0.6054339236	0.312585228	1.698709984	2.011295212	-2.3052109306	-0.2939157186	0.7919482274	0.4980325088	0.8390904806	1.3371229894	-1.8760795042	-0.5389565148	0.1483710543	-0.3905854605
D8B26_004113		conserved hypothetical protein	CIMG_07755	hypothetical protein			0.0285140895	0.573461506	0.0056498913	0.6673433816	0.0016766583	0.5579576336	0.0119748438	0.1817928512	0.0003961973	0.5035457163	2.5252099381228e-05	0.6121707373	2.36052815512299e-05	-0.6673248754	-0.773862124	-0.7614468051	-0.206491571	-0.3875133022	-0.1781583113	-0.2343173394	0.0161796795	-0.197282878	-0.2041184798	0.1760413155	-0.1250818704	-0.1401014039	-0.070710569	-0.3199888752	0.4577019082	0.0583395513	0.1897447226	0.6268591482	-0.2409794423	0.7232711614	0.8037102926	0.9609321578	0.4945979098	0.4759855226	0.1159236885	0.5919092111	0.1018356295	0.6937448406	-0.1489452467	0.5447995939	0.4093008178	0.9541004117	0.2608382439	1.2149386556	0.3221762078	1.5371148635
D8B26_004114	CSX1	mRNA binding post-transcriptional regulator	CIMG_07756	mRNA binding post-transcriptional regulator	HISTO_ZL.Contig1161b.Fgenesh_histo.70.final_new	RNA-binding protein	2.28125787593841e-05	0.7072729393	8.48271633429477e-06	0.8012102805	1.79483126951208e-05	0.5141503402	0.0001270723	0.0611781273	2.87234037809775e-07	0.2539629308	2.12043017195473e-08	0.5724314193	2.30939627120581e-08	1.5245859824	1.6052106306	1.5428050249	0.1978094524	0.0386775854	0.0276535035	0.0444803777	-0.0644093929	-0.046947497	0.1350447421	0.0173357313	0.0636056819	0.3344041844	0.3842864047	0.1939381371	-0.5181269815	-0.3523752465	0.0634655558	-0.7279414495	-0.2020541117	-1.1024408999	-0.7422956145	-0.9348231403	-1.4818886603	-1.4678444488	-0.112268953	-1.5801134019	0.0951833106	-1.4849300912	0.2353954175	-1.2495346737	-0.6283687078	-1.8779033815	-0.367042323	-2.2449457045	-0.2713047596	-2.5162504641
D8B26_004115	DMC11	conserved hypothetical protein	CIMG_12013	ribosomal RNA-processing protein 7	HISTO_ZL.Contig1161b.eannot.1283.final_new	DMC1-like protein	0.9948371805	0.0009305605	0.0005270524	0.7080081479	0.0001466949	0.805395408	0.000304908	0.7942710134	0.0017395773	0.4487516702	5.82211771369341e-05	0.8494179287	0.0001255208	-0.673035739	-0.8587304133	-0.7857208266	-0.8308713448	-0.7002819243	-0.7872730923	0.200021156	0.076181766	0.1468011684	0.0840870461	0.0888683684	0.5916288363	0.2091508568	0.1303930613	0.1918169145	0.1027064487	0.4463611308	-0.1904211207	0.4895663763	-0.4258040772	0.8151068996	0.1730902892	0.7729218852	0.7334363346	-0.0014777823	0.913228673	0.9117508907	0.1251134277	1.0368643184	-0.0906712766	0.9461930419	-0.1086790512	0.8375139906	0.3106899708	1.1482039614	0.1400711591	1.2882751205
D8B26_004116		conserved hypothetical protein	CIMG_12014	meiotic recombination protein DMC1			0.1836469928	0.0016904473	3.29829856562496e-05	0.0845447753	3.61982302869392e-07	0.1885230342	2.05464272284261e-08	0.8451861507	2.94964329172881e-07	0.9580478135	2.00113163593505e-07	0.972795702	1.285264771927e-05	0.7411707627	0.8134677376	0.7710843664	0.5367718507	0.5935803005	0.6584794607	0.0985787419	0.102268093	0.0953915094	0.0258310322	-0.1460381613	-0.3981722869	-0.554404041	-0.250797636	-0.3592504185	-0.1415657551	-0.2437132985	-0.4770032028	-0.506854184	-0.0576054649	-0.3435390281	-0.4708858124	-0.2508481533	-0.2359464123	-0.1814647636	-0.4956319134	-0.677096677	-0.2729548063	-0.9500514833	-0.2169948768	-1.1670463601	0.0506230747	-1.1164232854	-0.0202982887	-1.1367215741	0.021338887	-1.1153826871
D8B26_004117	DMC1	meiotic recombination protein dmc1	CIMG_07759	meiotic recombinase Dmc1	HISTO_ZL.Contig1161b.fgenesh_plus.12.final_new	meiotic recombination protein DMC1	6.76859449628332e-07	0.3840353516	6.72311171950157e-08	0.0505512685	5.30712735283864e-09	0.2412851059	4.75366156423317e-08	0.5964490345	4.01040802033036e-06	0.8215107166	3.69778285114571e-06	0.664261862	0.0005326328	2.0504207037	1.9242610229	1.9220732307	-0.1849996913	0.2180194751	0.1605559245	-0.399031147	-0.4344306213	0.1321161033	-0.9722109705	-0.9801704085	-1.1823355673	-0.1097184335	-0.6115186788	-0.739235005	0.396503299	-0.1352464434	-0.4069888018	0.0549125267	-1.7146733562	-0.0222945216	-0.6234410353	0.3596881942	1.2977442013	-1.8952534893	-0.2958620733	-2.1911155626	-0.8148974667	-3.0060130292	0.5506908775	-2.4553221517	0.3276600607	-2.127662091	-0.1984241387	-2.3260862297	0.5285616105	-1.7975246192
D8B26_004118	GIS2	zinc knuckle nucleic acid binding protein	CIMG_07760	zinc knuckle nucleic acid binding protein	HISTO_ZL.Contig1161b.Fgenesh_Aspergillus.86.final_new	zinc knuckle domain-containing protein	0.0004123098	0.0031917714	2.57531207449251e-07	0.578560324	9.92326000129241e-07	0.4994759855	5.83737528049326e-06	0.4700373996	3.57812700106743e-07	0.3266105858	3.75864613869074e-08	0.5629041443	4.19168460275625e-07	1.7295513002	1.7773264114	1.7576757588	0.490862901	0.5125361085	0.4268131261	-0.4339547345	-0.5346230821	-0.5251037083	-0.2541548698	-0.5643445171	-0.0922589047	-0.0552146577	-0.020228245	-0.0332615834	-0.6574766561	0.082853555	-0.3773779726	-0.8821294751	-0.1729880792	-0.9595266832	-0.5190839633	-0.1015687563	-0.5943232724	-1.277658764	-0.9751256845	-2.2527844485	0.2036373872	-2.0491470614	0.2582178774	-1.7909291839	-0.2698673027	-2.0607964866	-0.3414640946	-2.4022605812	0.2770269479	-2.1252336333
D8B26_004119		UDP-N-acetylglucosamine pyrophosphorylase	CIMG_07761	UDP-N-acetylglucosamine pyrophosphorylase	HISTO_ZL.Contig1161b.eannot.1277.final_new	UDP-N-acetylglucosamine pyrophosphorylase	6.05627700500903e-09	0.1283145137	8.69584398939662e-10	0.5759199425	1.67140287917089e-09	0.3028724177	7.27985942496511e-09	0.6579348732	1.77397235244344e-08	0.3411389787	1.58866461996381e-07	0.6662083049	2.8205077402099e-05	-2.0222526085	-2.0810050242	-2.2238829371	0.4754313049	0.6900030791	0.3307582643	0.9965790505	0.9589415413	0.9903028446	0.9726493835	0.8188654714	0.5074000187	0.31872147	0.3763634418	0.4490385359	0.0002097065	0.2121071305	0.4002031679	-0.0489406171	0.391449676	-0.7442366261	0.1280819614	-0.8281676975	-1.068620538	2.6086840645	0.4808214875	3.089505552	-0.2211835011	2.8683220508	-0.380511366	2.4878106848	-0.1823871416	2.3054235432	-0.3809116872	1.924511856	-0.292375512	1.6321363439
D8B26_004121		conserved hypothetical protein	CIMG_07764	hypothetical protein	HISTO_ZL.Contig1161b.Fgenesh_histo.105.final_new	hypothetical protein	0.017952183	2.77639545993397e-05	1.43177587148431e-07	0.7273292994	1.00601781271474e-07	0.6063592398	6.28876229046861e-08	0.0901274704	5.26058396331298e-05	0.9955212909	5.92742640605087e-05	0.9243076126	0.0029034805	1.9185898239	1.7091836557	1.7993911353	0.8680092869	1.3768580323	1.2061819736	-0.5887321574	-0.4042582246	-1.0566932932	-1.5194743379	-0.289397243	-0.9400703304	-0.8926035803	-1.2588108645	-1.438921316	-0.2272341587	0.6003184644	-0.3034432188	-0.3169310829	-0.1464595062	0.3122004894	-0.1927307091	1.2264976352	-1.4414704739	-0.654540326	-1.8518698516	-2.5064101777	-0.1921008086	-2.6985109863	-0.3143538664	-3.0128648527	1.1192261635	-1.8936386893	-0.0079503549	-1.9015890442	0.167219665	-1.7343693792
D8B26_004122	RPS24	40S ribosomal protein S24-A	CIMG_07765	40S ribosomal protein S24	HISTO_ZL.Contig1161b.eannot.1275.final_new	40S ribosomal protein S24	9.4449109514829e-05	0.1230216541	0.0055969808	0.7170645571	0.0015145389	0.0182948784	0.7399761867	0.5761048499	0.6106616755	0.1668011973	0.0112312207	0.5448719117	0.2384874765	-0.1114775852	-0.2084471488	-0.2606502334	0.629658567	1.1428670192	0.7329579701	0.5310980753	0.5289408931	0.2594214239	0.7068054768	0.2386442549	0.7048986283	-0.1149627377	-0.2096809346	-0.03752774	-0.4116657136	-0.017953606	-0.5024018288	-0.7421885024	-0.4013729072	-0.8928131292	-0.4072727102	-0.2727221946	-0.8841553365	1.028794796	-0.3916460322	0.6371487638	0.1174496732	0.754598437	-0.6852345353	0.0693639017	-0.1676078575	-0.0982439558	-0.4030863702	-0.501330326	0.2528076403	-0.2485226857
D8B26_004123		conserved hypothetical protein	CIMG_07766	hypothetical protein	HISTO_ZL.Contig1161b.fgenesh_plus.59.final_new	methyltransferase domain-containing protein	6.23288765547714e-07	9.43497431107318e-06	0.1222540463	0.253324524	0.0074205386	0.517463469	0.0559598726	0.9724435195	0.0917705642	0.4713750889	0.0049707965	0.6079115666	0.371112326	-0.315721194	-0.658489663	-0.3829062873	0.823427289	0.8243494116	0.8355771226	-0.0376717308	-0.2195308672	-0.216279363	0.0439884061	-0.0336483813	0.2415217782	0.1418974019	-0.3264902771	-0.0879012248	-0.1178791818	0.2563078234	-0.1620270326	0.3820283151	-0.1633054039	0.2061332733	0.0799300104	0.1867440628	-1.3000542877	1.2757920786	-0.9870017718	0.2887903068	0.2347654327	0.5235557395	-0.1532139516	0.3703417879	0.0138337891	0.384175577	0.2838272375	0.6680028145	-0.3742732285	0.293729586
D8B26_004124		conserved hypothetical protein	CIMG_07767	hypothetical protein	HISTO_ZL.Contig1161b.Fgenesh_histo.99.final_new	hypothetical protein	1.61207135554505e-06	0.997656911	9.01075396907363e-07	0.481762463	6.08271514921103e-06	0.6240663001	1.83509562227852e-06	0.8777884263	4.85559199162038e-05	0.7786284403	1.04321541564044e-05	0.8797524382	0.0001825717	0.9315624629	0.8856728147	0.870209101	-0.1200985423	-0.1890730314	-0.1091187471	-0.1171136914	-0.1461359886	-0.1555804226	0.0994794718	0.2214968208	-0.351287162	-0.0970753143	-0.0921370724	-0.1371635466	-0.2922695464	-0.5360880103	0.225910401	-0.3273242743	0.0872287035	-0.0932402324	-0.4839802291	-0.353537695	0.2796637306	-1.0351513251	-0.0006847323	-1.0358360573	0.1414317507	-0.8944043066	-0.1116790361	-1.0060833427	0.0533262672	-0.9527570755	-0.1160186164	-1.068775692	-0.1161047377	-1.1848804296
D8B26_004125	PET117	cytochrome c oxidase assembly protein	CIMG_12016	cytochrome c oxidase assembly protein	HISTO_ZL.Contig1161b.eannot.1274.final_new	cytochrome c oxidase assembly protein	2.49381176679258e-08	3.91783194954422e-06	0.0057937444	0.1872114493	0.0001643013	0.748391486	0.0004653828	0.4526781851	9.09100456766474e-05	0.6625806582	1.19423271723711e-05	0.9590303668	0.0001138541	-1.2977813218	-1.1795240357	-1.1641655322	1.0980968569	1.5009037613	1.1204618171	-0.4518850653	-0.5502371103	-0.4291713459	-0.3324076182	-0.468645913	0.4753842622	-0.2518573	-0.2649910463	-0.1124840517	0.6456451597	0.4086611812	-0.4371901134	0.2944514483	0.0736727184	0.4372881988	0.4969675112	0.2925828856	0.096224653	2.4552006275	-1.7171073465	0.738093281	0.3831878408	1.1212811218	-0.1162669495	1.0050141723	0.291088537	1.2961027093	0.2105079227	1.506610632	0.0506801754	1.5572908075
D8B26_004126		vacuolar ATPase	CIMG_07768	V-type ATPase, G subunit	HISTO_ZL.Contig1161b.fgenesh_plus.58.final_new	vacuolar ATPase	3.10762785492488e-05	0.2770758031	0.00044507	0.3069821425	2.41513300293862e-05	0.4960222201	2.94510739704756e-06	0.6990466625	4.22387135798433e-07	0.9834684131	3.08098377768731e-07	0.8505478095	4.66174278515519e-06	-1.6379176861	-1.6254148784	-1.6484415534	-0.3199150077	0.3397280033	0.0977034099	-0.38464961	-0.3596573257	-0.3649897629	0.0521580704	-0.0841285497	0.2149946634	0.3489848924	0.566582721	0.2535722166	1.2348571378	0.5061871557	-0.1295045317	0.8079442567	0.4422133061	0.6622695203	1.2526030859	-0.057453033	-0.1677265011	1.6704998831	-0.403011835	1.2674880481	0.437438339	1.7049263871	0.3311051153	2.0360315024	0.2090605521	2.2450920545	0.018990487	2.2640825415	-0.1675960795	2.096486462
D8B26_004128		conserved hypothetical protein	CIMG_07770	hypothetical protein			0.4764590593	0.0030618982	0.0002594084	0.032856355	6.69084356090805e-07	0.0202327752	0.0005312459	0.0551099959	2.21365092083477e-06	0.9896741624	1.62870841130733e-06	0.9290305224	1.60159372538077e-05	0.7344793386	0.8214596369	0.7974280007	0.783431882	0.4758449773	0.6974081718	0.0855321804	-0.0313574017	0.0518016429	-0.3440195792	-0.2974254476	-0.5692399884	-0.0719550602	0.153118995	0.2171957923	-0.6849207288	-0.6451944044	-0.0979464184	-0.4260070445	-0.1953633634	-0.4775527165	-0.7145671512	-0.4629166729	0.2007653592	-0.1319974067	-0.6184377597	-0.7504351664	-0.444259498	-1.1946946644	0.5089083048	-0.6857863596	-0.4959255847	-1.1817119443	0.0060475109	-1.1756644334	-0.0567406178	-1.2324050511
D8B26_004129	AIFA	rubredoxin-NAD(+) reductase	CIMG_07771	AIF-like mitochondrial oxidoreductase Nfrl	HISTO_ZL.Contig1161b.eannot.1343.final_new	rhodocoxin reductase	2.36985387782434e-06	0.3088610464	2.65944364446415e-07	0.0090680106	5.3319997747771e-09	0.0085354045	5.56702959599926e-07	0.9564714986	6.53383381782914e-06	0.2635601961	2.44626827677101e-07	0.4369682523	0.000207557	2.6046929951	2.5655868114	2.5403240685	0.2366121146	0.2312486808	0.0742858515	0.3578262096	-0.5604439137	-0.3735745913	-1.2338753741	-1.1389591708	-1.9874324015	0.4897057048	-0.4202761055	-0.341064073	-0.5718548063	-0.6570218576	0.4305619939	-1.5813521309	-0.0263505724	-0.4945422865	-0.4125963257	0.8753874854	-0.6068883064	-2.3900281874	-0.3727521908	-2.7627803782	-1.2332096073	-3.9959899855	1.3451827925	-2.650807193	0.0401303194	-2.6106768736	-0.9004011506	-3.5110780242	1.0119382457	-2.4991397785
D8B26_004130	RPA43	conserved hypothetical protein	CIMG_07772	RNA polymerase I subunit Rpa43	HISTO_ZL.Contig1161b.Fgenesh_Aspergillus.34.final_new	DNA-dependent RNA polymerase I subunit A43	0.0002313885	1.36271849253921e-08	1.93608422662349e-11	0.0034926738	1.31549292133239e-12	0.3710274573	1.01237432655588e-12	0.6614738198	6.33787640897545e-11	0.4906637667	2.23421381920169e-11	0.3903987277	2.35129431830371e-08	1.8950349767	1.8164043427	1.8857629075	1.3283426662	1.3130651837	1.2854159427	-0.0265434636	0.0039800736	-0.1187770018	-0.4821754847	-0.4027981857	-0.9208815925	-0.7292950178	-0.6862231525	-0.8763360159	-0.4460277326	-0.8759499899	-0.6260831848	-1.0280595631	-0.3187480047	-1.0383712654	-0.4086388919	-0.5437448524	0.0006473062	-0.555920805	-1.3577476394	-1.9136684444	-0.538147379	-2.4518158234	-0.184871167	-2.6366869904	0.1329883563	-2.5036986341	-0.2514804912	-2.7551791253	0.5059570875	-2.2492220378
D8B26_004132_1							1.2418895623904e-06	4.34364558093209e-05	0.0460869227	0.5563890724	0.00960439	0.9600285518	0.0122252633	0.1974726177	0.6565923162	0.9867475344	0.6176399623	0.9983405065	0.732013881	-0.9702392536	-0.7066704272	-0.6431429411	1.4903716584	2.0594199728	1.489099043	0.0769165152	-0.1414824208	-0.0874097784	0.2123716449	-0.4347097984	0.8616629873	0.0722273229	0.2201899824	0.2151247356	0.0109112629	-0.165073578	-0.9717200613	-0.7361855568	0.2478051174	-0.7822820725	0.3631230568	-1.8554939825	0.175186571	2.4584648071	-1.7311336754	0.7273311317	0.2436743563	0.9710054879	-0.024792417	0.946213071	-0.7447621747	0.2014508962	0.0241682435	0.2256191397	-0.0049552576	0.2206638821
D8B26_004133		conserved hypothetical protein	CIMG_07774	ankyrin repeat protein	HISTO_BP.Contig459.Fgenesh_histo.34.final_new	ankyrin repeat protein	0.0738332355	0.0515194359	0.0005139141	0.4852225595	0.0043724359	0.0904757999	0.3567663913	0.7282393853	0.8371563536	0.9072886197	0.960015722	0.8950764248	0.6838156178	0.3549250779	0.2122915632	0.4137348579	0.040565236	-0.4516567875	-0.2340289591	-0.9839928186	-0.8479157103	-0.8804246059	-0.5118612327	-0.2922212285	-1.1055948391	0.5445723083	-0.1658014065	-0.2169776589	0.0340127405	0.6364687334	0.19881178	0.0142203768	-0.0114134816	1.1349295351	-0.3221136724	0.9031343832	1.5363358089	-0.5492598165	-0.682861935	-1.2321217515	0.2951644457	-0.9369573058	0.6672694592	-0.2696878466	0.1957217948	-0.0739660518	0.091527609	0.0175615572	0.1726134877	0.1901750449
D8B26_004134		conserved hypothetical protein	CIMG_07775	hypothetical protein			0.0358487809	0.0325110957	0.8773753228	0.467823731	0.2797095827	0.8137410607	0.4747006853	0.1080481489	0.0064196844	0.2344080294	3.42090550373782e-05	0.9983716597	0.0001803382	-0.3879558051	-0.5599314869	-0.58818878	-1.2107455731	-1.1879330155	-1.1487899335	-0.4743893332	-0.4636339255	-0.4524217749	-0.0939298253	-0.1314942768	-0.3322697823	0.1299812564	-0.6018539253	-0.4293656348	0.1879878825	0.5861518676	0.4982980243	1.0051561939	0.4766798481	1.5950145368	0.1631280577	1.7430464055	1.6774589993	-0.6710949792	0.7178856617	0.0467906825	0.2755403219	0.3223310045	-0.1085820003	0.2137490042	0.7292126773	0.9429616815	0.6440170025	1.586978684	0.0022042259	1.5891829099
D8B26_004135							6.7779241095506e-09	0.9397025416	2.19536010106715e-09	0.5806678715	4.56877232056001e-09	0.1719083173	2.0325951171049e-09	0.8197050544	3.77857562512831e-08	0.9804820401	7.71075741328006e-08	0.9317399812	1.55210407513344e-06	3.4287390718	3.6704455657	3.3267565187	-0.2072464968	-0.2657015857	0.0880433144	-0.4456319245	0.3646084031	-0.3878554838	0.5316641844	-0.2982500264	0.2903133152	-0.8900797052	-0.3253411066	-0.7286918755	-1.1779160721	0.5427213471	-1.4605760096	-0.6715099379	-2.4410958208	0.078446417	-0.6128979058	-2.1322690168	-0.2766751698	-3.5944010924	-0.04190574	-3.6363068323	0.3129714511	-3.3233353812	-0.815239561	-4.1385749422	-0.2368344675	-4.3754094096	0.0462670047	-4.329142405	-0.2064558424	-4.5355982474
D8B26_004136							0.2139102747	0.4213728153	0.0341330292	0.468262447	0.0047753918	0.5288408846	0.0380400903	0.3315850798	0.6483528124	0.4106108245	0.3033215368	0.5039157537	0.020474973	0.1838490714	0.4015100914	0.3473276615	-0.2777962053	-0.5226644184	-0.0460627705	-0.4615866577	-0.4398422249	-1.1753330332	-1.5685731446	-1.7335501004	-0.1009506091	-0.5851636502	-1.0184030541	-0.6112591933	0.8870491901	-0.5622383921	-0.047687444	0.8925570884	-0.3761305585	1.5715053313	2.1890329506	0.780693152	2.2737169196	-0.5838306635	-0.4279829443	-1.0118136078	-0.4772124901	-1.4890260979	0.4604336644	-1.0285924335	0.7818121052	-0.2467803283	0.7575889744	0.5108086461	0.841662186	1.3524708321
D8B26_004139	NIT64	conserved hypothetical protein	CIMG_07798	hypothetical protein	HISTO_ZL.Contig1161b.genewise.61.final_new	INO80 complex subunit Ies4 domain-containing protein, nitrosative stress-induced transcript	1.60348245452107e-06	0.0144978437	0.0001886068	0.8761087542	0.0001235123	0.0046463931	1.34662783655596e-07	0.4887580625	7.21742666422725e-06	0.3793881088	0.0002194394	0.9948265963	0.0034060034	-1.1776398719	-1.1157146643	-1.1403023119	0.305533685	0.4308313837	0.413142208	-0.1288033812	-0.1606787869	-0.103034386	-0.2158729597	0.0535386626	-0.1076645171	0.4371359467	1.072345017	0.4665878337	0.3735571534	0.0979176586	0.5338757698	-0.1267625756	0.6727973368	-0.157744648	0.3367390004	0.2217581445	-0.9815416976	1.5307053415	-0.5152722004	1.0154331411	0.0463708958	1.0618040369	0.7200096137	1.7818136505	-0.2314421954	1.5503714551	-0.3810367807	1.1693346744	0.0076586057	1.1769932801
D8B26_004141		conserved hypothetical protein	CIMG_07801	hypothetical protein	HISTO_ZL.Contig1161b.Fgenesh_histo.71.final_new	hypothetical protein	1.60066105280505e-05	0.6412050869	3.17462305597929e-06	0.0055754732	0.0030158947	0.0361870511	1.79361125950514e-05	0.0577399111	0.020673621	0.2870700187	0.6690991166	0.3718438443	0.0836530309	1.146800586	1.2230232015	1.4895299699	-1.9188139525	-1.6014159123	-1.3289495035	-2.1685257978	-1.4431743678	-2.1956382547	0.1418722301	0.0750327617	-0.2678555656	-1.3622594443	-1.5274028166	-1.510002435	2.1435841739	0.6942965917	-0.8451473498	1.2791526128	-0.0009510782	1.4977325546	2.5335156337	1.9425912617	2.0030049005	-2.8867862476	-0.3404389782	-3.2272252259	1.9377762749	-1.289448951	-1.4587356426	-2.7481845935	1.6203078984	-1.1278766951	0.9291105508	-0.1987661443	1.1109209305	0.9121547862
D8B26_004143		indoleamine 2,3-dioxygenase	CIMG_07803	indoleamine 2,3-dioxygenase	HISTO_ZL.Contig1161b.Fgenesh_histo.69.final_new	indoleamine 2,3-dioxygenase	0.0089182892	0.6320217154	0.0027571365	0.6580001407	0.0015912411	0.9565058082	0.0021233426	0.10650129	0.2363099895	0.8326332301	0.1359400015	0.8976035957	0.1177700021	2.4820462803	4.6091950074	5.0135003329	-2.741593385	-2.8962637892	3.9751067605	-3.1663919369	1.8095488063	-3.3496235957	-3.0754390462	-3.4008806742	-2.8779056741	-2.958763021	-2.5252689557	-3.1599452707	4.4187365293	-0.3035695474	2.6130798444	4.3451464156	-0.1174617138	-1.0573510947	0.1257737005	0.1913650902	2.0469589371	-4.4277047812	-1.1722920363	-5.5999968175	-1.513248655	-7.1132454725	0.2368874409	-6.8763580316	5.2501736571	-1.6261843746	-0.763524588	-2.3897089626	-0.8633034741	-3.2530124367
D8B26_004143_1							0.6091423072	0.4813393427	0.7846381031	0.2426345957	0.0775330344	0.8665531981	0.1290903605	0.2023385664	0.0037932559	0.2527682675	3.55707515070537e-05	0.1794399441	0.2853184028	0.3893543933	0.2684627862	0.3647820946	0.5674599421	0.3988743556	0.3710048427	0.4441677747	0.1120299894	0.2887575436	0.1771296655	-0.2439953105	-0.0123600855	0.1948209796	-0.1090178341	0.0230825078	-0.715648306	-0.5332423372	-0.1582491564	-1.1544865753	-0.4669290161	-0.684920251	-0.6242315315	0.4372319726	0.6659215558	0.1085577302	-0.1674881874	-0.0589304572	-0.3016529161	-0.3605833733	0.054677376	-0.3059059973	-0.4152229421	-0.7211289394	-0.4870268618	-1.2081558012	0.9059296195	-0.3022261817
D8B26_004144		conserved hypothetical protein	CIMG_07804	hypothetical protein	HISTO_ZL.Contig1161b.Fgenesh_histo.68.final_new	F-box domain-containing protein	0.0004163689	0.0011829585	2.14734881216229e-07	0.9328969288	1.86007159350041e-07	0.2689213038	2.79190653626558e-08	0.1894934255	6.81315921254442e-06	0.8336817646	1.95827755682535e-06	0.8250365681	9.85447979902573e-06	-1.7006388898	-1.4829778698	-1.3307094222	-0.5244939774	-0.4406522949	-0.4684449788	0.3285250943	0.2070051296	0.3307338197	0.4485975891	0.4033409577	0.0709627618	0.6293469789	0.6869592204	0.4356657602	-0.3615951014	-0.2547750455	0.5007840021	0.2388129179	0.5211446884	0.0967964073	-0.2259697273	0.8104753168	1.081106663	1.0330110352	0.7662903009	1.7993013362	0.0253385424	1.8246398786	0.2623511495	2.086991028	-0.4323606467	1.6546303813	0.1078024429	1.7624328243	0.1790455076	1.9414783318
D8B26_004145		conserved hypothetical protein					6.4836924870386e-08	9.41268812040263e-08	0.395772335	0.0039506456	0.005330439	0.0693918695	0.5439814388	0.097329415	0.0065992631	0.3817046074	0.0001572785	0.5938044902	0.0374343994	0.3623008542	0.3594341229	0.3379243717	-0.7887920126	-0.7502019858	-0.6182275835	0.4532564895	0.4115987738	0.5217289993	0.0655896769	-0.1186209535	0.0051217234	0.0495799149	0.4495214205	0.331114569	0.0781334594	-0.291283742	-0.0234795447	-0.3726005967	0.0945392928	-0.4207447041	0.0470485674	-0.1843417807	0.0014006679	-1.0695062581	1.1774386644	0.1079324063	-0.475529485	-0.3675970787	0.2915513808	-0.0760456979	-0.3376713392	-0.4137170371	-0.2294743334	-0.6431913705	0.2353981068	-0.4077932637
D8B26_004148		conserved hypothetical protein	CIMG_07809	hypothetical protein	HISTO_AS.Contig189.Fgenesh_Aspergillus.16.final_new		9.68573052101207e-08	0.0057564792	1.04523026318162e-09	0.9400525192	1.33122903273026e-09	0.704779587	4.05331696908232e-09	0.1298170963	2.23315488738633e-06	0.9635858026	2.26924808292968e-06	0.0706835327	0.4884311146	1.8817752467	1.704006232	1.803384041	-0.2028003809	-0.1536755826	-0.0992399414	-1.2683492117	-1.1275521072	-0.8717986089	-1.4497685914	-0.9439646771	-0.7246058937	-0.7050613436	-0.7569941054	-1.0868158389	0.9857286387	-0.5523682105	-0.3919995562	-0.2665258924	-0.0036902975	-0.0837573365	2.226124601	1.2226743463	0.8652744699	-1.9482980416	-0.9338490176	-2.8821470592	0.0400107248	-2.8421363344	0.1806792311	-2.6614571033	0.747062239	-1.9143948643	-0.0422780018	-1.9566728661	1.7186555451	-0.2380173211
D8B26_004149							1.59953644934641e-05	0.8181060118	6.00524486705747e-06	0.147344255	0.0001307462	0.8568646407	9.11205329115376e-05	0.6749162548	0.001132567	0.8936394822	0.0007029503	0.4201316975	0.125160344	2.9014464908	3.7606535398	2.8133863139	-1.7565959987	-1.9112664029	-2.0951782887	-2.1813945506	-2.1596501178	-2.3646262094	0.2314864349	0.3914716342	-1.8929082879	0.3481624602	0.0446909313	-2.1749478844	0.5457529204	2.2663903396	-1.611376135	-1.2697690403	0.8675356725	-0.0723537084	1.1107710868	1.1763624764	3.0319563234	-5.0704336792	-0.3142100625	-5.3846437417	1.8648515025	-3.5197922392	-0.2796064292	-3.7993986683	0.6896816406	-3.1097170277	-0.2930579123	-3.40277494	1.9780634634	-1.4247114766
D8B26_004150		alcohol dehydrogenase	CIMG_07810	alcohol dehydrogenase			2.62716708481282e-05	0.7191370931	4.13707466651423e-05	0.0019288454	0.2319150769	0.4584734752	0.8339823399	0.8207515809	0.5782787412	0.851139203	0.3281002602	0.7562019017	0.1347861918	-0.3589716302	-0.5258859977	-0.3080538464	0.8244547689	0.6473948556	0.4436029991	0.5771213196	0.4839000382	0.6248513608	-0.1575057711	-0.5316319125	0.2946964254	-0.3775211934	-0.3184226429	-0.3504344554	-0.1527092644	-0.5686767735	-0.1778611938	-0.3477544378	-0.3825689399	0.3142656076	0.1465753465	-0.0347480043	0.2358833419	1.0281342985	-0.0693632117	0.9587710868	-0.7188625453	0.2399085415	-0.1946459209	0.0452626206	0.0956495906	0.1409122112	0.0991472894	0.2400595006	0.2469978127	0.4870573133
D8B26_004151	ESDC	ESDC	CIMG_07811	hypothetical protein	HISTO_ZL.Contig1161b.eannot.1356.final_new	GTP-binding protein EsdC	1.05864289874902e-06	0.0991097908	4.90166969454145e-06	0.5302343917	2.47451273559471e-05	0.0017452422	0.3445969451	0.9026281718	0.5879016397	0.162129388	0.0045024592	0.8007713768	0.1119931951	1.270332364	1.5057225783	1.3080773466	-2.1988327884	-1.9693597012	-1.9771146319	-0.9138173524	-1.3655888841	-0.8886061485	-0.1345507289	-0.5264440061	-1.4496038021	1.8523710651	0.9959354976	0.348795217	0.151610419	1.4118304354	1.4322504875	0.0126814344	0.4252988828	-0.5145904981	0.4006010918	0.209034642	0.61396708	-3.401913203	0.99270242	-2.409210783	0.3758318149	-2.033378968	1.7269288568	-0.3064501113	0.0875311644	-0.2189189468	-1.2013208038	-1.4202397506	0.4295300878	-0.9907096628
D8B26_004152	RPB140	DNA-dependent RNA polymerase II RPB140			HISTO_ZL.Contig1161b.eannot.1354.final_new	DNA-directed RNA polymerase II 138 kDa polypeptide	0.5846477157	0.0931900472	0.0193390304	0.2741762528	0.0006408213	0.3297612778	0.0137129311	0.0719576358	3.66826315433998e-05	0.5876941559	4.11350609501972e-06	0.6035491993	5.99783835260979e-06	0.6136022254	0.7776524648	0.6055701553	0.6399848154	0.5024234953	0.5150300046	0.2596156219	0.0678485519	0.2306630811	-0.0011527366	-0.0810772177	-0.1551314308	0.2026305798	0.1550261769	0.1432556565	-0.8077937346	-0.2943295637	0.0315522305	-0.6637788628	-0.0890812167	-0.5862729947	-0.9467402658	-0.7174680888	-0.4020289472	-0.1126403012	-0.3690788247	-0.4817191259	-0.2656064241	-0.7473255499	0.2473491983	-0.4999763516	-0.4916809682	-0.9916573199	-0.1697214491	-1.161378769	-0.2607801429	-1.4221589119
D8B26_004155		short chain dehydrogenase/reductase	CIMG_07815	short chain dehydrogenase/reductase	HISTO_ZL.Contig1161b.eannot.1350.final_new	short-chain dehydrogenase/reductase	9.38538174620326e-07	0.2716849259	1.11746193984601e-07	0.0217895098	1.46132449413669e-09	0.2065465372	1.12247711877308e-08	0.88834586	1.71507094853304e-09	0.6802930864	3.66310424638857e-09	0.300435687	1.04278401423938e-07	-1.9393191477	-2.0765928622	-2.1405996068	-0.3662480972	-0.0660221496	-0.3605787726	0.0672461989	0.2014214421	0.0246384681	0.9557129638	0.8826540054	1.2216995673	0.7377203256	0.2604246258	0.4932731295	0.1627998802	1.1400707084	0.2191084832	0.6562583278	0.10976772	0.5132166208	0.0979646388	-0.1548387279	-0.6397777418	1.7897382024	0.3630969789	2.1528351813	0.9268573402	3.0796925215	-0.5361916269	2.5435008946	0.0718304295	2.615331324	-0.1839814233	2.4313499007	-0.5434708046	1.8878790961
D8B26_004156		conserved hypothetical protein	CIMG_07817	hypothetical protein	HISTO_ZL.Contig1161b.Fgenesh_histo.43.final_new	mitochondrial exoribonuclease Cyt-4	3.20446227774198e-05	1.33630006467324e-10	2.57155512544953e-13	0.3086842153	5.31961927470081e-13	0.2829947363	1.41735813917373e-12	0.3878204907	1.92333061742207e-11	0.0698732199	1.63677269458742e-12	0.8807310937	8.34492654306905e-11	2.4456191678	2.4446420261	2.4441164194	1.5291364982	1.5146477969	1.4555894522	-0.7995524317	-0.7909458931	-0.9172684077	-0.6015091926	-0.6921440961	-0.6901134244	-0.4224526919	-0.4470281413	-0.5293903612	-0.6051919964	-0.0391879266	-0.2084368623	-1.0062678474	-0.2006843221	-1.0708225945	-0.9441111083	-0.9888431335	-0.8798009295	-0.9439415483	-2.3365376312	-3.2804791795	0.174858052	-3.1056211275	0.1950071983	-2.9106139293	0.1958904439	-2.7147234854	-0.5874310055	-3.3021544908	-0.09303335	-3.3951878408
D8B26_004157	FAA1	fatty acid activator Faa4	CIMG_07819	fatty acid activator Faa4	HISTO_ZL.Contig1131.eannot.2040.final_new	acyl-CoA synthetase	0.0006261671	0.6154025483	0.0026267125	0.0088161308	1.07833731709616e-06	0.1590942163	4.58617799885211e-05	0.9731279596	5.34316099636055e-05	0.7086689826	1.01685104160733e-05	0.5971333622	1.2282673091068e-05	1.0025165552	0.9827926269	1.0136188568	0.2570166261	0.0144528693	0.133169696	0.2869612023	0.1822390332	0.3177223194	-0.4236496227	-0.3157148192	-0.5776461511	-0.3044732588	-0.0181328872	0.0940813349	-0.0944456953	-0.36079551	0.1349322948	-0.2604262047	0.2396678587	-0.5305239138	0.0015634033	-0.9073602354	-0.8675663788	-0.8628696168	0.1246504136	-0.7382192032	-0.7064234617	-1.4446426649	0.3683771195	-1.0762655454	-0.0130496461	-1.0893151915	-0.1373931326	-1.2267083241	-0.2959511241	-1.5226594482
D8B26_004158		conserved hypothetical protein					0.0029784008	0.4504703821	0.0003498083	0.4535083362	0.0028936996	0.5669891513	0.0193341225	0.9573988562	0.0345000912	0.6913128894	0.0061076644	0.2986668016	0.6893197506	-0.9455516288	-0.4317585148	-0.4564971667	0.6964832554	0.1592397472	0.1326086536	0.3723787031	0.5860926367	0.5755343389	0.0961226196	0.3855330643	0.3880715936	0.1846476045	-0.12833101	0.1698784791	-0.1031887624	0.6663582573	0.0006422598	0.4994326871	-0.1158250494	0.4868128041	-0.9367199725	0.1930017546	-2.4749663545	0.9368639219	0.1966674598	1.1335313818	-0.2208372328	0.912694149	-0.2016953529	0.7109987961	0.0295267752	0.7405255713	0.2501466308	0.9906722021	-1.2099398824	-0.2192676804
D8B26_004159							0.0214316411	0.0711781811	0.5727040165	0.4979925366	0.7977306977	0.2909565673	0.286419626	0.1071025352	0.0044918047	0.4147109015	0.097192134	0.9329879026	0.1225426331	0.3593473965	1.0447873779	0.640662477	0.075974464	-1.1161706456	-0.0561569485	0.4318628837	0.6543046668	0.2910664912	0.8317660153	0.8994692808	0.5369030054	0.1881124533	0.5614855262	0.0446457015	-2.9070788357	0.3985210842	-0.8162803777	0.1353801987	-1.0003335829	-0.0657538459	-0.0201325745	-0.6915067789	-0.4208754327	-1.0377359315	0.820189531	-0.2175464005	0.3150337744	0.0974873739	-0.5270062922	-0.4295189183	-1.293042248	-1.7225611662	0.8628392102	-0.859721956	-0.1805422793	-1.0402642353
D8B26_004163	NDT80	conserved hypothetical protein	CIMG_07821	hypothetical protein	HISTO_ZL.Contig1131.Fgenesh_Aspergillus.295.final_new	NDT80 / PhoG like DNA-binding family protein	4.79350995096582e-06	0.3500127293	1.71557431552302e-05	0.7212777436	5.77391709103622e-05	0.0347257273	4.6473498871623e-07	0.3353273183	0.0001920721	0.9537628094	0.0002039782	0.7877343321	0.0010048203	1.3122571169	1.2607315041	1.3065778926	-0.3886215705	-0.3465354803	-0.0141508862	-0.1328799616	0.1024222351	0.1203448625	-0.0094142575	0.6631333895	-0.29409637	-0.2984292247	-1.0045696954	-0.5874070788	-1.1061722087	0.0559749211	0.2154309104	-0.0841246343	0.0153118928	-0.0697754036	-0.7724795885	-0.4755626527	0.5320342877	-1.5343275968	0.2726472633	-1.2616803335	0.1239784562	-1.1377018773	-0.762938985	-1.9006408623	0.4932109353	-1.4074299271	0.0537549298	-1.3536749972	-0.326414154	-1.6800891512
D8B26_004166_1							0.7874257124	0.5166396657	0.3072953719	0.9668825303	0.3393648144	0.3538883014	0.0299184473	0.7516902496	0.0140824744	0.82503933	0.0064886013	0.6119817699	0.0063128787	1.7386580308	1.5647979945	1.865213605	1.0624543163	1.6716466787	1.7093790278	0.7681835759	0.9573196273	0.7726610531	0.9108891677	0.5245537651	1.1930383962	0.7673183093	-0.5299863826	-0.4665039207	-0.1230977883	-2.824271733	0.4367733011	0.2108874896	-3.4586144792	-0.7756731738	0.3201445031	-4.6169136856	-3.6788576785	-0.2494925874	-0.6386333522	-0.8881259396	0.0568700325	-0.8312559071	-0.9783726473	-1.8096285544	-0.4097571927	-2.2193857471	-0.3610474876	-2.5804332347	-1.5601685012	-4.1406017359
D8B26_004167		oxidoreductase	CIMG_07825	oxidoreductase	HISTO_ZL.Contig1131.eannot.2034.final_new	2-nitropropane dioxygenase	2.08840996125007e-08	0.0253079938	1.36033193399593e-06	0.0217195019	0.0006456553	0.861810239	0.0002848676	0.0425652191	2.36954024962995e-07	0.4900229958	3.34212969633391e-08	0.7809753055	3.06636462021989e-07	-1.6214327989	-1.6734269713	-1.5433542698	1.2234034924	1.1855284578	0.9951707628	0.4022683848	0.0869308631	0.4028747683	-0.5370520202	-0.8315830915	-0.4115883231	-0.6538766807	-0.5659980289	-0.2697903524	0.2603333373	0.2552412421	0.5202777199	0.3307499256	0.5969416023	0.8528626832	1.2247035635	-0.08595871	-0.1432255565	2.7503459771	-0.8421714961	1.908174481	-0.8791973593	1.0289771217	0.080659864	1.1096369857	0.8234167173	1.9330537029	0.2983678176	2.2314215205	-0.1867891597	2.0446323608
D8B26_004169		dihydropteroate synthase	CIMG_07826	dihydropteroate synthase	HISTO_ZL.Contig1131.eannot.2025.final_new	folic acid synthesis protein	2.78575400166938e-05	0.3902144174	0.000227224	0.4675393682	2.59936451712352e-05	0.7845450928	9.19290455071721e-06	0.494095832	0.0003063929	0.8321345541	8.50873497842862e-05	0.471469104	2.07345683886669e-05	-0.7157447188	-0.5880593839	-0.7592468244	0.0795538268	0.154461571	0.0519875016	0.0043148437	-0.0423526484	-0.1038116355	0.0756037242	0.0132833356	0.1872689868	0.4778021979	-0.0206571909	0.0301610986	-0.40593842	0.2546742281	0.0744432028	0.0357205329	0.0204964845	0.1241087422	0.1770574872	0.6042260485	0.2706470094	0.7843228254	-0.1421789326	0.6421438928	0.1422332016	0.7843770944	0.0636343316	0.848011426	-0.1677859855	0.6802254406	0.0695741409	0.7497995814	0.3051782127	1.0549777941
D8B26_004170_1							0.211712633	0.8825082104	0.1518057106	0.4376825971	0.0185959696	0.3888305727	0.1962893783	0.6330056744	0.0675259322	0.9413869868	0.0433342703	0.8906476872	0.114045313	0.9829554653	1.0374202788	0.7654494275	0.5191999119	0.1447744504	0.3688659444	0.4131582407	0.2350620941	0.1375899414	-0.0042443668	-0.364662133	-0.2058673633	0.0710041062	0.7614580629	0.1509278353	0.6926961482	-1.3073264543	0.1225361237	-0.3073188373	0.2954723974	-0.2480917445	1.3510119497	0.1129108159	-5.7249822946	-0.5834694746	-0.081253282	-0.6647227566	-0.454523693	-1.1192464496	0.5235134771	-0.5957329725	-0.3978129708	-0.9935459433	-0.097000806	-1.0905467494	-0.3469736531	-1.4375204025
D8B26_004171	TIM21	mitochondrial import inner membrane translocase subunit tim21	CIMG_07828	mitochondrial import inner membrane translocase subunit tim21	HISTO_ZL.Contig1131.Fgenesh_histo.339.final_new	import inner membrane translocase subunit tim21	0.0001421742	6.15623913321902e-07	0.0016161915	0.2400544832	0.0510410826	0.5760626127	0.2334625885	0.8860083363	0.1656978318	0.9015256464	0.0944200254	0.9939074156	0.1749434548	0.1035016186	0.229281557	0.0718281635	0.8835732168	1.0975092818	0.793477754	-0.3755986654	-0.4763206853	-0.4146605527	-0.3032554496	-0.3471300412	0.0637345925	0.2621276937	-0.1918863573	-0.2333724521	-0.1295393634	0.0961769404	-0.2130872865	-0.2961555162	-0.1432981957	0.0430216144	-0.3380788444	0.1124579794	-0.2943070023	0.7905035515	-1.3487102926	-0.5582067411	0.2360067251	-0.322200016	0.1298196119	-0.1923804041	-0.0431772564	-0.2355576605	-0.0432984974	-0.2788561579	-0.0052418666	-0.2840980244
D8B26_004172		conserved hypothetical protein	CIMG_07829	hypothetical protein			0.6199946682	0.9059758126	0.7028998319	0.0020758187	0.0003210802	0.9906256126	0.0003821517	0.8976385384	0.0023289308	0.2898485977	2.82034150901789e-05	0.9456156559	0.0002171766	-0.8459504312	-0.9938713811	-0.8458301719	-0.6696872021	-0.6782109904	-0.8400544529	-0.7805777933	-0.6817428334	-0.8542453184	0.0844727186	-0.0088932432	0.8645548464	0.6857484561	-0.0071347643	0.1690873626	0.2749174429	0.441786983	0.1158161451	0.9394627947	-0.0486349238	1.1040069811	0.3795182064	1.3954517098	0.8000098592	0.1600727707	-0.0409943847	0.119078386	1.0713689566	1.1904473426	-0.0043145089	1.1861328337	-0.0689123224	1.1172205113	0.5618487877	1.679069299	0.0800124279	1.7590817269
D8B26_004173		conserved hypothetical protein	CIMG_13298	hypothetical protein			1.87075081213729e-07	0.0131759998	1.37818188794502e-05	4.9007992704926e-06	0.0632592001	0.8634142515	0.0385975392	0.0055822865	0.0082522327	0.7981063322	0.0024747273	0.9100163654	0.0463066464	0.5247123368	0.4258542477	0.5251738154	-1.0792615352	-1.1631974278	-1.0829248918	-0.4860486791	-0.4012638518	-0.6550313822	0.5668170268	0.7215417096	1.1520220214	0.5846135964	1.1133067709	0.875590576	-0.1097564884	-0.1693378613	-0.1402137404	-0.2924212583	-0.2588644704	-0.2372279991	0.2600053865	-0.6536446636	-0.020443238	-1.6014861658	0.5902875687	-1.0111985971	1.3220367819	0.3108381848	0.042834818	0.3536730027	-0.9863156933	-0.6326426906	-0.1296928066	-0.7623354972	0.1125800995	-0.6497553977
D8B26_004174	USP107	conserved hypothetical protein			HISTO_ZL.Contig1131.Fgenesh_histo.321.final_new	U1 snRNP-associated protein Usp107	0.0003111464	0.0369419997	1.77183589765546e-06	0.9071751948	1.11797441921983e-06	0.7931745194	4.22286237197007e-07	0.7323571252	2.06126193671147e-07	0.363589198	1.66252691823603e-08	0.9290305224	2.85977774198658e-07	1.2299470195	1.2542753418	1.2182147122	0.3750598644	0.3119744761	0.4368513376	-0.0443316469	-0.1400896977	-0.0383874641	-0.0966587214	0.0863640139	-0.296480671	-0.1752232817	-0.1004934109	-0.3008703244	-0.5605804928	-0.1856856444	-0.1308123616	-0.5558618151	-0.1574976386	-0.8369167544	-0.3053449915	-0.8730300403	-0.1144218087	-0.8605948002	-0.4486430953	-1.3092378955	-0.0358833263	-1.3451212218	-0.0757867288	-1.4209079506	-0.1023006948	-1.5232086454	-0.2642695315	-1.7874781768	0.0541139073	-1.7333642695
D8B26_004175		conserved hypothetical protein	CIMG_07834	hypothetical protein			2.85271482202215e-05	0.0203975298	0.0035869221	0.2942637596	0.0002524865	0.8781138068	0.0005073327	0.6949809129	0.000382664	0.6281371072	4.96417167233059e-05	0.7908855321	0.0030956503	-1.3285656223	-1.3570651896	-1.4799603695	0.6068745555	0.2813634437	0.3535995782	-0.3846933803	-0.4295466963	-0.0763130148	0.2730288943	-0.0820075158	0.0284195369	0.1855056149	-0.1406413519	-0.0672069353	0.4966250208	0.6322999393	-0.0755415339	0.0415053028	0.252810597	1.4634808927	-0.4473704603	0.6726687134	0.5807299802	1.7955556997	-0.6987324248	1.0968232749	0.3572479623	1.4540712372	-0.0681460881	1.3859251491	0.207060384	1.5929855331	0.3012439818	1.894229515	-0.2999017373	1.5943277777
D8B26_004176		copper radical oxidase	CIMG_13297	copper radical oxidase			5.55907598883394e-06	0.5710884069	7.21341261263078e-06	0.3232020824	1.3980706548702e-06	0.5127811984	7.01531330012767e-06	0.0230488537	0.043968538	0.0772476339	4.41064022720884e-05	0.6203877816	0.0038698106	2.4609003032	2.2808018153	2.6922829578	-1.1209705058	-0.9130708306	-0.8074760992	0.29073221	-0.4244889514	-1.3664306371	-1.9402429942	-0.8871729989	-1.2572827949	-0.2386044683	-0.2525693799	-1.5393223915	2.0744632094	2.4165890054	0.7404563919	-1.8565359687	-1.3041937567	0.5632717845	0.5240041583	-0.9953669527	0.8602268943	-3.4206581544	0.4231475957	-2.9975105587	-0.8282173031	-3.8257278618	0.6308323427	-3.1948955191	2.1694058888	-1.0254896302	-2.4191392199	-3.4446288502	1.0397021697	-2.4049266804
D8B26_004177		hypothetical protein	CIMG_13295	glycosyl hydrolase			0.0064784098	0.1715550696	0.0003447599	0.4374592709	0.0017494581	0.6163448409	0.0085558101	0.4805229575	0.1320961305	0.8300060979	0.3155937275	0.6121707373	0.7163737421	2.2879825857	1.7300751723	1.6261397073	-0.6839754786	0.1047705889	-1.9156425647	-2.4872856538	-3.2025068151	-2.6705173126	-2.3963327631	-1.8737774845	0.0028344702	-1.7942299107	-0.0806279262	-0.0478795802	4.0264581792	-0.3614288584	-0.7797637144	1.4599637663	0.5616445693	0.469752095	4.2643116023	1.3558982005	0.4041371254	-2.7492399728	-1.9267980521	-4.6760380249	1.3160040866	-3.3600339383	0.8155170517	-2.5445168867	1.1520175714	-1.3924993153	0.4509991744	-0.9415001409	1.3447893666	0.4032892256
D8B26_004178		hypothetical protein					1.63230010446784e-09	0.0088005906	3.9048255081755e-08	0.3586061138	2.88587068644829e-07	0.0014658899	6.71105318984223e-10	0.0754748622	5.51557074778523e-07	0.4294678519	6.83175611793531e-06	0.7055018816	5.35620625918885e-05	1.4543033787	1.372453417	1.3024083201	-0.4085208829	-0.893801625	-0.5409601031	0.0172399859	-0.1006969518	-0.1132042586	0.0346638411	0.3475178374	-0.007586811	-0.4316034668	-0.9138547949	-0.8407895489	-0.2139752533	0.0727074533	-0.1956623023	0.1764560967	-0.2519226288	0.4515334011	-0.6390416181	0.4751299521	-0.1527934381	-1.9926238672	0.5504609876	-1.4421628796	0.1984095032	-1.2437533764	-0.8536551478	-2.0974085242	0.5794725023	-1.5179360219	0.3152609502	-1.2026750717	-0.275000956	-1.4776760277
D8B26_004179		conserved hypothetical protein	CIMG_07841	hypothetical protein			9.59520254625268e-11	0.0150923236	5.81430256321304e-10	0.3781762257	2.16522237377725e-09	0.0026398813	4.37209276394924e-11	0.129145476	9.8195619127409e-09	0.9959923807	9.89227604183438e-09	0.9859476	9.91967791558709e-07	2.0144418394	1.9465292074	2.0518907764	-0.659618384	-0.6293309717	-0.6203045787	-0.1966754609	0.0340158622	-0.1511460805	0.0105304983	0.516741992	-0.288575669	-0.5447618158	-0.7186477173	-0.9024264836	0.0470615286	-0.5066634638	-0.1994206095	0.0446399975	-0.3735045102	-0.5079664176	0.070778423	-0.6163201337	0.1787321713	-2.6394680501	0.5300119399	-2.1094561102	0.2014817025	-1.9079744077	-0.8226339489	-2.7306083566	0.5174664027	-2.213141954	0.0033042529	-2.209837701	0.0216277652	-2.1882099358
D8B26_004180		conserved hypothetical protein	CIMG_07842	hypothetical protein			0.0450309098	0.4385346023	0.0053540634	0.4328149723	0.0005822659	0.1068892408	0.0702057288	0.1940042525	0.0031085985	0.5406759303	0.03285711	0.5256278891	0.0073869918	0.7072437833	0.4717528428	0.6975385158	0.2399055231	0.1411786076	0.2161033611	0.2786380775	-0.1774801216	-0.038138147	-0.4356109987	-0.0743474224	-0.0678180095	-0.2715321042	0.4466914381	0.5802213975	-0.5134737051	-0.7347333314	0.0191559302	-0.0471450103	-0.1147289713	0.3580752066	-0.4658547557	-0.4579788639	-0.7576632424	-0.4292362681	-0.17839	-0.6076262681	-0.211109916	-0.8187361841	0.4403412718	-0.3783949123	-0.5084195609	-0.8868144732	0.3200402603	-0.566774213	-0.5826490611	-1.1494232741
D8B26_004181		hypothetical protein	CIMG_07843	prp 6 CRoW domain-containing protein	HISTO_ZL.Contig1131.Fgenesh_Aspergillus.273.final_new	hypothetical protein	1.35823168453928e-07	0.0231462518	2.1317084435855e-06	3.01376834770293e-07	0.0009246148	0.0967028082	0.0990571813	0.158719225	0.5558044274	0.3337541408	0.0261511337	0.8544360488	0.2545747062	0.5832327059	0.6699399559	0.6779240727	-2.4447593934	-2.1569115618	-2.3963185602	-1.5649969824	-0.7668935171	-1.587763969	1.4164463605	1.5099080215	1.8665414203	1.4740323296	0.8274963111	0.8913194572	0.2446126489	0.6542811852	0.4612728065	0.1688823264	0.6927118507	-1.2214908865	0.5180272572	-0.0783848896	-0.4391089496	-2.9745433552	1.0167368572	-1.957806498	2.9185972978	0.9607907998	-0.5335842128	0.4272065871	-0.6164575055	-0.1892509185	-0.5976477892	-0.7868987077	0.2421063261	-0.5447923816
D8B26_004182	PGI1	glucose-6-phosphate isomerase	CIMG_07844	glucose-6-phosphate isomerase	HISTO_ZL.Contig1131.eannot.2028.final_new	glucose-6-phosphate isomerase	1.83036491217546e-07	0.0149202786	3.25063336401335e-09	0.0317074113	1.38579790271048e-10	0.632693445	2.199974888388e-10	0.0515574004	1.05134591392382e-09	0.6305481147	2.1607625009061e-09	0.145810257	4.41529878605943e-06	-2.3357118656	-2.2565759876	-2.395647315	-0.2667269735	-0.3588257246	-0.3486892915	0.4896562089	0.6082649416	0.476278694	1.4964704342	1.2578928443	1.5408109646	1.1374511703	1.228570757	1.2155317883	0.1351040601	0.449939067	0.4969654729	0.011274117	0.4982784433	-0.2214686259	-0.1996624039	-0.816851385	-1.8423293908	2.0055572057	0.8491499449	2.8547071507	0.9114461454	3.7661532961	-0.2422857922	3.523867504	-0.8550234767	2.6688440272	-0.2054430582	2.463400969	-0.8918487082	1.5715522608
D8B26_004184		conserved hypothetical protein	CIMG_07846	hypothetical protein	HISTO_ZL.Contig1131.Fgenesh_Aspergillus.261.final_new	ribosomal_S21 superfamily domain-containing protein	0.0120934047	7.81298663228946e-06	0.0007316959	0.0185904465	1.01227277139154e-06	0.4245109868	1.61219393244239e-07	0.7633333764	4.11962977853524e-06	0.7918694369	1.28558375432591e-06	0.7925650373	2.4518401373117e-05	0.8002768957	0.7380258206	0.7322868862	1.1766574763	1.3079147438	1.0786971168	0.2625786533	0.1541406733	0.0863759732	-0.1401392773	-0.5280962083	-0.1676187762	-0.4294349429	-0.5056709525	-0.4077553732	-0.7260615582	0.1248137458	-0.3897953524	-0.7199715172	-0.1763862064	-0.2221776626	-0.6967105963	-0.4231779416	-0.9287716199	0.4330685999	-1.0206209864	-0.5875523866	-0.4476127626	-1.0351651492	-0.166238947	-1.2014040962	0.0908882699	-1.1105158263	-0.0999555467	-1.2104713729	-0.1753800216	-1.3858513945
D8B26_004186		hypothetical protein	CIMG_07848	hypothetical protein	HISTO_ZL.Contig1131.Fgenesh_Aspergillus.259.final_new	DUF185 domain-containing protein	0.0195808736	0.8143148785	0.0106744151	0.6057354576	0.0018815482	0.8072902871	0.0042163864	0.6145382612	0.0002671161	0.893236886	0.0005073722	0.7809753055	0.0001503128	-1.0509505367	-1.0901799505	-1.0997086942	-0.1260790655	-0.2314513315	-0.1979290907	-0.1293112062	-0.0690018738	-0.0123566205	0.0283900656	-0.0678879583	0.6516228809	0.5526758135	-0.2673685048	-0.0734678281	0.099708559	0.9819658413	-0.2499330407	0.3183388899	-0.398209345	0.9392612478	0.1294622211	0.8833414037	0.4790681239	0.8965802219	0.1131042711	1.009684493	0.2893073813	1.2989918743	-0.1579454392	1.1410464351	0.2956279784	1.4366744135	-0.0916518359	1.3450225776	0.235019681	1.5800422587
D8B26_004187		conserved hypothetical protein	CIMG_07850	hypothetical protein	HISTO_ZL.Contig1131.Fgenesh_histo.302.final_new	hypothetical protein	8.51529866785061e-06	0.0011745529	0.0723417761	0.0755334025	0.0003882429	0.942723464	0.000252996	0.8659496456	0.0004918285	0.441206547	0.0096617583	0.7829076016	0.0057465689	-0.5359196154	-0.7587129703	-0.5174117882	0.576826523	0.5367197398	0.4632686852	-0.2330920651	-0.2955768614	-0.2684504067	0.124025974	-0.0743995891	0.4349459303	0.663741383	-0.0565647726	0.0028461505	0.0808861846	0.3018516	0.0300132171	-0.2094702739	-0.0569823538	-0.0348234745	-0.0494921238	0.3900068892	-0.514235982	1.1324855138	-0.7929644403	0.3395210735	0.4384819859	0.7780030594	0.0234084335	0.8014114929	-0.0601128465	0.7412986463	-0.2413894743	0.4999091721	0.1476023044	0.6475114765
D8B26_004188							0.0001137925	0.1642417283	0.0015984008	0.9538735339	0.0013974949	0.2314574512	7.07794515826205e-05	0.6749162548	0.0013373769	0.6926573116	0.0001912369	0.4264909918	0.1151503931	-1.6964549119	-1.0242280285	-1.8955464011	0.3546502487	0.674421631	0.5087719516	-0.3511684545	0.426037916	-0.0401359229	-0.0049585086	0.3263951089	-0.261991	0.4153337332	0.762022971	0.5507476282	0.8812143248	-0.8575798747	0.4998701124	0.5604570558	0.9134904596	0.5041157954	0.7941557945	-1.9476077379	-0.0920138909	2.0611372977	-0.506956113	1.5541811847	0.0336039041	1.5877850888	0.5218401421	2.109625231	-0.276652072	1.832973159	0.3297243521	2.1626975111	-1.0756568652	1.0870406459
D8B26_004189		eukaryotic initiation factor 4F subunit p130	CIMG_07852	translation initiation factor 4G	HISTO_ZL.Contig1131.Fgenesh_Aspergillus.256.final_new	translation initiation factor eIF4G	0.0068952234	0.6291204326	0.0017999765	0.6119269138	0.0003215002	0.4952689883	3.16549375475486e-05	0.979975844	1.36800872085792e-05	0.2983291911	7.9945376167238e-07	0.6428593506	5.0587646860225e-07	1.6130178218	1.6909058116	1.6609294783	0.5606511223	0.3462815034	0.5760871337	0.3296293802	0.2613248424	0.2580662941	0.1087049177	0.2317539239	-0.234027552	-0.5749282833	-0.1607030047	-0.2057342899	-0.6804173941	-0.1897684709	0.0493044546	-0.7595559452	-0.0729126415	-1.5347022554	-0.9950052145	-1.1757167354	-1.1031848972	-1.1614993845	-0.2107467463	-1.3722461308	-0.2564194757	-1.6286656064	-0.3368055976	-1.965471204	-0.0156729808	-1.9811441848	-0.4611210399	-2.4422652247	-0.3013409894	-2.7436062141
D8B26_004191	SIT1	siderochrome-iron transporter Sit1	CIMG_07855	siderochrome-iron transporter Sit1	HISTO_KF.Contig597.genewise.48.final_new	siderochrome-iron uptake transporter	0.002736847	0.0007647636	4.05189855986075e-07	0.9320405436	2.77105959031754e-07	0.1401010693	1.04028385442709e-08	0.3047598294	3.74549804297093e-10	0.3317004885	8.64238582277066e-11	0.2986668016	9.9291441998989e-10	-2.0304895634	-2.002684689	-1.9892988113	-1.1469335354	-1.324938409	-1.2357430804	-0.1570110825	-0.1807421781	-0.0192645468	-0.0407777736	-0.0300455605	-0.1574286501	0.1827468045	0.6077989507	0.6801463268	0.9630286172	0.9033993292	0.8289602158	1.4654619784	1.2823296685	1.2826407488	1.4516734374	0.1450140806	0.5221577221	0.7727382077	1.1140457485	1.8867839563	0.0419724063	1.9287563626	0.5701584804	2.498914843	0.4180966048	2.9170114477	0.4181074376	3.3351188853	-0.5979316768	2.7371872085
D8B26_004192							0.0105691169	0.0069779673	0.8820070041	0.9912920276	0.8702590736	0.9906256126	0.8603814444	0.5466111385	0.291766483	0.6013210108	0.9163549674	0.7062337074	0.3349402811	0.3360479035	-0.510421414	0.223892051	1.1558516523	1.5743665811	1.1321426997	0.231482091	-0.0811925153	-0.2861686069	0.5937370034	-0.613060128	-0.090085128	-0.0265525655	-0.0784853273	-0.0964902819	-1.8993514331	0.5582515803	-0.5970488699	-0.9075184718	0.7443594138	0.6524669395	-1.3343332668	-1.2687418771	0.5868519699	1.2602745359	-1.3366313859	-0.07635685	-0.0082171591	-0.0845740091	-0.0085711556	-0.0931451646	-0.5785398159	-0.6716849805	0.60820748	-0.0634775005	-0.6826850446	-0.7461625451
D8B26_004193							2.3259030171008e-08	0.0025439795	1.31558163367256e-05	0.2947461742	0.0002207677	0.3431401783	1.14895097254653e-05	0.3013853045	0.0008733503	0.0626973195	0.8803136305	0.78161886	0.5700094484	-0.5983994918	-0.6842331428	-0.7218598741	1.0456543164	1.0929496181	0.9379451575	0.377291714	0.2458677911	0.3885565661	0.2442245736	-0.0257219417	0.0525246421	0.5416218524	0.22015857	0.2111449451	-0.2619056223	0.2519941298	0.0952588759	-0.835989406	-0.0404575995	-0.9331701871	-0.0983203577	-0.9146028671	-0.590532262	1.6946150082	-0.6909468455	1.0036681627	-0.2432248141	0.7604433486	0.2292820646	0.9897254133	-0.285405835	0.7043195782	-0.7345615183	-0.0302419401	0.1807940454	0.1505521053
D8B26_004194		hypothetical protein					0.0581076214	0.0009738052	0.0514908821	0.2078524229	0.6377714551	0.5452700673	0.197033421	0.3939154909	0.9306595621	0.7053771867	0.4104661392	0.8032717817	0.1995788561	-0.0498859569	-0.0349453815	-0.0744958904	0.1970440966	1.0225111586	0.7868723996	-1.0466178118	-0.720735531	-0.6619156992	-0.6393907657	-0.6341688808	0.6396392899	-0.216278414	-0.8012255249	-0.6560276542	0.6936366479	0.7047970247	-0.6566701401	0.4729841456	-0.6149860715	0.6417315917	0.7762072241	0.733680997	0.1382391464	0.718249511	-1.4723124766	-0.7540629656	0.5771624659	-0.1769004997	-0.3191013437	-0.4960018434	0.5351111756	0.0391093322	0.3117206266	0.3508299588	0.3460813803	0.6969113392
D8B26_004194_1							0.0081977908	0.2555924279	0.0006622315	0.4780030131	0.0002723273	0.9108019159	0.0002797887	0.2797212088	0.018589973	0.5808650411	0.0053812462	0.8300048001	0.0452082882	3.183356648	3.5057754092	3.933808464	0.8830133844	0.4711851407	1.9409485057	0.4582148325	-0.490894389	-0.8161647144	-5.0655421209	-0.5330027537	0.7467010953	0.3365361231	-0.6084814348	-5.1500483454	2.5248487698	-2.2936726221	1.0282332481	0.7995246181	-2.1075647885	-3.0474541694	-1.8643293742	2.1081526111	0.0568558624	-2.4072185766	-1.4204646183	-3.8276831949	-1.3302533481	-5.1579365431	-0.3104999675	-5.4684365106	2.5462777991	-2.9221587115	-1.7137562884	-4.6359149999	1.1949613851	-3.4409536148
D8B26_004195	BPL1	biotin apo-protein ligase	CIMG_07858	biotin-[acetyl-CoA-carboxylase] ligase	HISTO_KF.Contig597.eannot.1446.final_new	biotin-[methylmalonyl-CoA-carboxytransferase] ligase	0.0340605161	0.8282728985	0.0194503339	0.0978058523	0.0001242525	0.9043959416	6.86954131919019e-05	0.0679547193	9.78578006830238e-07	0.4869172961	7.28894107686272e-06	0.7439041007	4.2966891478109e-05	0.6759192122	0.647534837	0.7189240843	0.4581369734	0.2996587279	0.2753081832	0.2880300818	0.217647556	0.4231362339	-0.0730470095	-0.0530980534	0.1157394163	0.0918662556	-0.076835717	-0.1030045219	-0.8126414718	-0.2408674384	-0.3801010238	-0.322164309	-0.4684038689	-0.0220895139	-0.4540741829	-0.0942363112	-1.11133814	-0.3336004951	-0.039553063	-0.373153558	-0.3076468439	-0.6808004019	-0.0291150881	-0.70991549	-0.4258942875	-1.1358097775	0.1971257998	-0.9386839777	-0.1699932341	-1.1086772118
D8B26_004197							1.12409243964981e-05	2.7537541912566e-05	1.77022381307059e-09	0.0682890369	2.07097070070776e-08	0.4759419922	1.21263229986745e-08	0.8036152859	4.76722396965594e-07	0.926469933	6.53302912006509e-07	0.6912701991	0.0002238422	1.9970092408	2.1553984574	2.1422256245	0.656350921	0.9110179098	0.5906301828	-0.7458697829	-1.0892579436	-1.3411550825	-0.5182282203	-0.2291263569	-0.195843361	-0.029953957	-1.1318829316	-0.8319352554	-0.3954428796	0.763315652	-0.9676094343	-0.8253111478	-0.9403935967	0.140778638	-0.6971581824	0.6385223707	-0.0560808649	-1.3788991776	-1.783436025	-3.1623352026	0.752863569	-2.4094716336	-0.3289768912	-2.7384485247	0.1741590851	-2.5642894397	-0.0939777455	-2.6582671851	0.5209417915	-2.1373253937
D8B26_004198		serine/threonine protein kinase	CIMG_07860	serine/threonine protein kinase	HISTO_KF.Contig597.eannot.1447.final_new	serine/threonine-protein kinase	0.0198482961	0.9551499334	0.0224570675	0.5084047851	0.1416629715	0.020233931	0.0972435217	0.2543658391	0.9583029202	0.8677000955	0.698887048	0.4319992174	0.0566013432	0.275099177	0.4223444362	0.3648275787	-0.3370601206	-0.6152987045	-0.452221574	-0.4992244039	-0.4161072179	-0.4175330942	-0.1466829724	-0.1547660559	-0.1519244929	0.5695330145	1.2606045056	1.0299429883	0.7766390016	-0.6014777983	0.649741097	0.3759265362	1.0502038068	-0.5772178085	0.2648700689	-1.3499206072	-1.3202973605	-0.8236963603	0.0236489702	-0.8000473901	0.2935534989	-0.5064938912	1.1155260212	0.6090321301	-0.6292345755	-0.0202024455	-0.1218368156	-0.1420392611	-0.888130196	-1.0301694571
D8B26_004199							3.59527119737621e-09	0.6703805279	8.85396501804691e-10	0.2864145425	2.92634686495984e-10	0.8504939974	5.95747506461677e-10	0.1522430735	2.21072547028366e-07	0.4962472496	1.64539941409664e-06	0.8202042952	0.0002329661	2.0213263607	2.0190366969	2.0344301415	-0.3071580732	-0.6015532411	-0.2831702838	-0.6517862764	-0.3329206072	-0.5724835104	-1.2086316242	-0.7436000467	-0.6548075952	-1.0919555989	-0.4009201261	-0.7970094792	0.5317903251	-0.6327677802	-0.2334377299	0.4662901114	-0.2089683889	0.12479031	1.1651145048	-0.4225626196	0.7809545308	-2.4212034142	-0.1246163011	-2.5458197154	-0.3476366457	-2.8934563611	0.0839917869	-2.8094645742	0.638545413	-2.1709191612	0.3741873259	-1.7967318353	0.2287263446	-1.5680054907
D8B26_004200	AAT2	aspartate aminotransferase	CIMG_07862	aspartate aminotransferase	HISTO_KF.Contig597.eannot.1493.final_new	aspartate aminotransferase	8.64856254980637e-08	0.0005955046	0.0005982275	0.0989873077	5.05026399335261e-06	0.0798171194	5.66270380477707e-08	0.0873452446	1.81009843995607e-06	0.8940256795	1.06542616217563e-06	0.5210818787	3.67744737256548e-07	1.2586971654	1.3280763192	1.2568498712	-0.4527412117	-0.5424782366	-0.5286399315	0.3675910046	0.3804286624	0.4039442941	-0.0219190522	-0.2141305861	0.0397478854	-0.4795770079	-0.5915226185	-0.4873201883	0.169429507	-0.2960619511	-0.1041295089	0.0568240936	-0.0941250163	-0.2698693712	0.0610149036	-0.7729817654	-0.4671072611	-1.7885671338	0.890613999	-0.8979531348	-0.4436769799	-1.3416301147	-0.4627817746	-1.8044118892	0.4505020841	-1.3539098051	-0.0458718588	-1.399781664	-0.2559070618	-1.6556887258
D8B26_004201							0.0004354828	0.2786715466	0.0039800919	0.1114496604	6.15681978222228e-05	0.0921224206	0.0103140914	0.04001443	0.5287580382	0.1822617593	0.076611201	0.3636056049	0.4837637967	0.2724390263	0.7560285254	0.5104395597	-0.7040051794	-0.3219221759	-0.9380933015	-0.6786380086	0.0439274546	-0.3086527507	-0.9587792697	-0.8359072434	-0.8539279001	-0.0301755926	-0.6910089098	-0.0659037967	1.3474498968	0.7937249043	0.3894996478	-0.4680720639	0.5948078077	0.1403452539	1.0868637686	0.8692831069	0.0502772406	-1.1669307619	0.345942905	-0.8209878569	-0.5660282563	-1.3870161132	0.6491331676	-0.7378829456	0.9243181685	0.1864352229	-0.7667086148	-0.5802733919	0.8747650274	0.2944916355
D8B26_004203							0.0002802687	0.1534030422	0.007227297	0.4376457039	0.0007659724	0.3635171434	5.89886275066639e-05	0.0873452446	0.0904678174	0.6049281967	0.4606504755	0.6084847911	0.0940366173	0.6279102545	0.62870199	0.46328907	-0.2680825847	-0.3953839695	-0.3178761055	-0.0505256563	0.0854310267	-0.0311891905	-0.1923283565	0.0577517367	-0.5193787778	-0.7870915221	-0.2594240619	-0.3375247087	0.570387288	-0.5236073806	0.2475802022	0.7751377223	0.2432009268	-0.1032144535	0.1189799064	-0.2489388633	0.2161955071	-0.9016140198	0.3285749088	-0.573039111	-0.2042811704	-0.7773202814	-0.2649901792	-1.0423104606	0.6221677534	-0.4201427072	0.2429607439	-0.1771819633	-0.4073517943	-0.5845337576
D8B26_004204							0.0025645887	0.0462595299	0.1838893632	0.3869729019	0.0231902897	0.4330556728	0.196925701	0.9253968391	0.3400883348	0.5131551388	0.0432531112	0.4686623694	0.8956878578	0.7308832757	0.5010853187	1.5110332263	-1.6052311189	-1.7599015231	-0.7214209875	-0.8076372495	0.799069684	0.4497036831	0.1764004373	-0.1490411907	-1.741543408	0.6800995856	-0.6519410954	0.2983450903	0.6971178002	0.8327927187	-0.2376188339	-1.1184041605	-0.5660619484	0.0790111714	-0.3228265342	1.3277273563	1.5983587025	-2.2600719776	1.4985369149	-0.7615350627	-0.6850246717	-1.4465597344	0.6803795764	-0.766180158	0.1210243778	-0.6451557802	-0.8752444454	-1.5204002256	1.4089724693	-0.1114277564
D8B26_004208		conserved hypothetical protein	CIMG_07875	hypothetical protein	HISTO_KF.Contig597.Fgenesh_Aspergillus.15.final_new	hypothetical protein	1.05059124838658e-09	4.3498935055463e-07	1.20366368988792e-12	3.24043760508981e-07	5.22757229933637e-09	0.0024252398	8.44565977855122e-06	0.9555521949	3.37932623707284e-05	0.2711896499	7.32788956046635e-07	0.8929173415	1.13515800576849e-05	1.5006558025	1.479424112	1.5648255164	-0.7085464796	-0.4945564512	-0.4370752879	-2.2740832988	-1.9000964935	-2.1972521183	-0.1680698995	-0.3702591462	-0.1930758402	0.43855827	0.4593139522	0.5508705906	0.3343178947	0.756683728	0.4583202288	-0.1218607718	0.5518606791	0.2311711684	0.2450474897	-0.522821934	0.8166482885	-2.0577882606	-1.5835613267	-3.6413495874	1.8822188055	-1.7591307819	0.7256014649	-1.033529317	0.0192581269	-1.01427119	-0.3653064599	-1.3795776499	-0.0970040706	-1.4765817205
D8B26_004209		hypothetical protein	CIMG_07877	universal stress protein family domain-containing protein	HISTO_KF.Contig597.eannot.1414.final_new	universal stress protein family domain-containing protein	0.0056233291	0.0361957602	0.5659047172	0.0001043963	1.91377950290137e-05	0.0875592334	1.86254261554345e-07	0.5084809569	2.54398983539098e-07	0.8612726649	4.05906385950925e-07	0.0955074671	0.0017714365	-0.6694534728	-0.7229554986	-0.6814805909	-1.1700521696	-1.3147190144	-1.2602612342	-0.8814150695	-0.6053032049	-0.9334354673	0.4810448072	0.4148684244	0.3969921091	0.984893119	0.9555658676	0.8809461576	0.4892441859	0.9086245893	0.8197272637	0.5004713981	0.6625575318	0.7944272037	0.2487433096	-0.4749397681	0.1759095233	-0.5553010869	0.442586337	-0.1127147498	1.2352857926	1.1225710428	0.5109490561	1.6335200989	-0.212979872	1.4205402269	-0.0624059717	1.3581342551	-0.7174988199	0.6406354352
D8B26_004209_1							4.00597903194326e-06	0.7060397558	8.42775284143128e-07	0.0067699018	0.0009096465	0.0482139779	0.2394916054	0.872725364	0.4730206962	0.8821720559	0.3056875354	0.5484264452	0.5667526548	0.7819048942	0.8780792472	0.6525731779	-1.8554402298	-1.2260663602	-0.859482149	-1.8355975694	-0.992530612	-1.5245650378	-0.3910077241	-0.118728469	-0.4162040486	0.5298400616	0.3306602775	0.4550575258	0.8495776312	0.7296519956	0.3159319218	0.5084126838	-0.6819699676	1.0289052106	1.8441994099	0.3169013831	0.6798967475	-2.0613961242	-0.1632062197	-2.224602344	1.1543933183	-1.0702090257	0.7428262273	-0.3273827983	0.092096122	-0.2352866763	-0.1098385776	-0.3451252539	0.5913768152	0.2462515613
D8B26_004212		conserved hypothetical protein	CIMG_07881	hypothetical protein	HISTO_KF.Contig597.Fgenesh_histo.41.final_new	hypothetical protein	1.77641406732698e-07	0.0001651152	0.0075479967	0.0826674432	0.5219343751	0.8199197264	0.7799225714	0.9964215341	0.7656834061	0.8345153507	0.9593532214	0.7394284039	0.469047411	0.2209942938	0.2334128502	0.3151334233	-1.1502246462	-1.2221533502	-1.2044472669	-0.3148625912	-0.2570489037	-0.3457841297	0.1508551619	0.1191742565	0.1063149453	0.2990910144	0.1398584113	0.1632315195	0.0705043631	0.2560989338	0.3248754686	0.3678103889	0.1771132915	0.2963838603	-0.0552212781	0.7761381968	0.532751787	-1.448347316	0.8862478959	-0.5620994201	0.4305116471	-0.131587773	0.0737943452	-0.0577934279	0.0011806292	-0.0566127987	0.0662534879	0.0096406893	0.1298132997	0.139453989
D8B26_004213		conserved hypothetical protein	CIMG_07882	hypothetical protein			8.67734208054488e-07	0.0087267396	2.61862650847543e-08	0.8503376394	3.39046413377319e-08	0.0007230977	3.81225919043066e-05	0.8978213005	0.0002078566	0.4168851195	2.22347275573195e-05	0.9936582189	0.0003080805	2.9289410331	3.3203691208	3.5612635662	-0.8811045498	0.042227558	-0.302149	-2.8908656025	-2.1321555755	-3.0740972613	-4.3848752125	-2.3883887455	-0.4869021223	0.3756570025	1.294577895	1.5967077535	1.7107509865	1.1943492084	0.4865077352	-0.1047709742	0.1580646207	-0.0448591661	0.4013000349	-1.1180710761	0.7375227709	-3.6319914361	-2.3366497828	-5.9686412189	0.2524660791	-5.7161751398	3.5472447613	-2.1689303785	-0.1360980031	-2.3050283816	-0.9807848898	-3.2858132713	-0.0244304175	-3.3102436889
D8B26_004215	YAK1	protein kinase Yak1	CIMG_07885	CMGC/DYRK/YAK protein kinase	HISTO_KF.Contig597.eannot.1409.final_new	protein kinase	8.16686441635104e-05	0.6949506486	0.0002447675	0.6344373448	0.0011335847	0.268089104	2.98909165404731e-05	0.8447978795	0.0001034416	0.9305109741	0.0001170548	0.9412964624	0.0003995497	0.9215931228	0.8897570461	0.8723363742	-0.2168569552	-0.2651801259	-0.0673426138	-0.1199449992	-0.0401018979	-0.0999433173	0.0734722353	0.3102617943	-0.1756261361	-0.1886364539	-0.2679695366	-0.3205005653	-0.7473395953	-0.1924683536	0.2617495268	-0.067828191	0.1493752923	-0.4319259198	-0.4209083909	-0.2203172255	0.3643448854	-1.0796800865	0.0991530903	-0.9805269962	0.1446122179	-0.8359147783	-0.3165716679	-1.1524864463	0.0754754669	-1.0770109794	0.041788375	-1.0352226044	-0.0552973356	-1.09051994
D8B26_004216		eukaryotic translation initiation factor 3 subunit C	CIMG_07886	eukaryotic translation initiation factor 3 subunit C	HISTO_KF.Contig597-snap.28.final_new	eukaryotic translation initiation factor 3	0.3516119161	0.3120491374	0.8493808134	0.3344029228	0.1483482846	0.2598828696	0.005189426	0.5781647821	0.0004118445	0.2870700187	1.29908372910622e-05	0.7895069409	1.34790568820237e-05	0.5878164692	0.6697376816	0.5266496984	0.8508412204	0.8925635915	0.8395627985	0.5368750958	0.5851944733	0.4969638325	0.3292352156	0.3085510887	-0.0214607149	-0.2332916155	-0.1814433854	-0.1577302275	-0.5761751163	-0.3627816753	-0.1517627279	-0.7006674496	-0.2035058534	-1.2605226855	-0.6031504057	-1.1479549569	-1.0235443516	0.26601063	-0.3208380686	-0.0548274386	-0.3408749702	-0.3957024088	-0.3904252306	-0.7861276394	-0.2016573404	-0.9877849798	-0.3579802819	-1.3457652617	-0.1501918169	-1.4959570785
D8B26_004217	EAP30	ELL complex subunit Eap30	CIMG_07887	ELL complex subunit Eap30	HISTO_KF.Contig597.eannot.1464.final_new	EAP30 family protein Dot2	2.0912993961847e-07	8.76409994217566e-06	0.062864442	0.96458255	0.0744552257	0.5750856166	0.0146238447	0.2960431679	0.5047176502	0.2734302933	0.0111224835	0.6386784227	0.003474241	-0.3479865113	-0.2738170849	-0.5085717604	0.6386806022	0.7094464094	0.5515688248	-0.1533269239	-0.1162578169	-0.1203103264	-0.0980254545	-0.2374641936	-0.0728160491	-0.2347156174	0.0155146062	0.1049225941	-0.3480031954	-0.1312566663	-0.2905043009	0.0546915893	-0.362816588	0.275218981	0.0770074922	0.2826063606	0.5862150293	1.0106806146	-0.7636809357	0.2469996789	-0.0088410001	0.2381586788	0.1004109709	0.3385696497	-0.2306942956	0.1078753541	0.3056584438	0.4135337979	0.2158499477	0.6293837456
D8B26_004218		60S ribosomal protein L7	CIMG_07888	60S ribosomal protein L7	HISTO_KF.Contig597.Fgenesh_histo.18.final_new	60S ribosomal protein L7	5.15914241250862e-07	0.2245861732	7.0824637756958e-06	0.9536108111	5.26904934001408e-06	0.1994657207	0.0001851572	0.9053646675	9.7616716906724e-05	0.1831290893	0.0104961314	0.9129100989	0.0051535355	-1.1723512675	-1.2362515144	-1.2514153986	1.0185242279	1.3017983492	0.8862316321	0.6614382113	0.6168416162	0.5182933863	0.5868197799	0.1538361601	1.1130969714	0.0650204885	0.0315182017	0.1432256215	0.0116629819	0.2413578097	-0.3778374298	-0.6578430893	-0.2126975179	-0.8385297071	-0.2299453239	-0.2292311215	-1.1435630675	2.2912062804	-0.4706404873	1.8205657931	0.0346054939	1.8551712869	-0.5569349702	1.2982363168	-0.0627485967	1.2354877201	-0.5436027522	0.6918849679	0.0728312246	0.7647161925
D8B26_004219		DNA polymerase alpha catalytic subunit	CIMG_07889	DNA polymerase (pol2)	HISTO_KF.Contig597.fgenesh_plus.16.final_new	DNA-directed DNA polymerase alpha	0.0121992927	1.44590784834704e-05	0.0008523147	0.6296278181	0.0036102174	0.3809264406	0.0002097392	0.1571243951	0.0307873542	0.3252786884	0.6134913789	0.9628239223	0.8345414234	-0.6450531478	-0.643781761	-0.6577315128	-1.865465238	-1.9889650923	-1.5901187483	1.0788248064	1.0594728498	1.0573871231	0.8664087269	0.9817801832	0.4276765451	1.142247238	1.587250316	1.1894612157	-0.1026620199	-0.2557669201	1.044693477	-0.427858354	1.2784069379	-1.5687655553	0.2664359365	-0.9620665605	-1.2718104455	-1.1606561978	2.8748373429	1.7141811451	-0.3188205616	1.3953605835	0.572475358	1.9678359415	-0.9791876381	0.9886483034	-0.7595876287	0.2290606747	-0.0883471014	0.1407135734
D8B26_004220		thiamin biosynthesis protein	CIMG_07892	phosphomethylpyrimidine kinase	HISTO_KF.Contig597.fgenesh_plus.15.final_new	phosphomethylpyrimidine kinase THI20	0.0041653156	0.0063737886	4.61783584170364e-06	0.5947750948	1.04384219291859e-06	0.4640094028	5.83737528049326e-06	0.0445138183	0.0154394485	0.6726044987	0.0019442517	0.4131205681	0.5978675543	-0.8075980039	-0.7193274336	-0.8428341711	-0.236439885	0.027550397	-0.1325615808	0.6193186681	0.6233494554	0.561853658	0.5052226235	0.3459563788	1.4085103335	0.6269632804	0.488258164	0.5017484032	-0.2213081961	-0.0781966887	-0.2205746401	-0.0660145427	-0.3510569573	0.3342332626	-0.0875728592	-0.7030726189	-1.5764070471	0.6758912817	0.7167790329	1.3926703145	0.1742907292	1.5669610437	-0.2388959322	1.3280651115	-0.72283727	0.6052278416	0.1862761546	0.7915039962	-0.6077617743	0.1837422219
D8B26_004221							0.0117009929	0.9452039602	0.0104807389	0.5254281766	0.0619438976	0.6328986063	0.2284703625	0.3735178539	0.8302009968	0.8452236798	0.8542191418	0.5355961496	0.2094601648	0.0504573176	0.5993242461	0.6860043521	-1.4584936738	-0.5490337406	-1.3496169868	-0.5878363422	-1.8615477929	-0.771068001	-1.3448803581	-0.219660577	-0.1962565865	-0.0058119115	0.053286639	-0.5813896759	0.5543486281	0.6900235466	0.5126967901	-0.0387809112	0.8761313802	0.466756716	-0.4655957063	2.2629606962	2.6779819517	-1.5539638404	0.0533104522	-1.5006533882	0.4845925508	-1.0160608374	0.3800064735	-0.6360543638	0.7647345917	0.1286802279	-0.2403580169	-0.111677789	0.952541651	0.840863862
D8B26_004222							0.0014487057	0.7144050777	0.0021965311	0.8926923141	0.0038980651	0.9221035514	0.0066178689	0.9493581663	0.0206247953	0.8936416036	0.0335451493	0.9368593581	0.1494647696	1.636466704	1.0061308174	1.4096302243	-1.06221777	-0.0546167452	-0.6638344658	-0.45306899	-0.0246992977	-0.5079765518	-0.115955512	0.1149962086	-0.7328664868	-0.1171159771	-0.1089277465	-0.1449666238	-3.1521862736	1.6273448347	0.3631100129	-0.3238520445	-0.5084754267	0.8735632873	-0.2652400124	0.2857782045	0.9189796301	-1.9468833375	0.2525525293	-1.6943308082	0.1182840355	-1.5760467727	0.0906304514	-1.4854163214	-0.0829159965	-1.5683323179	0.2093825507	-1.3589497671	0.2097058919	-1.1492438753
D8B26_004223		conserved hypothetical protein					0.0002199408	0.4184051055	0.0008698367	0.9670838606	0.0011272197	0.2880155577	0.0300968602	0.4635754976	0.0083667873	0.8313189073	0.0034672987	0.828324382	0.0710208831	0.8642810129	1.4306065102	1.027759603	-0.7769932632	-0.0836667608	-0.4989041928	-0.3537949086	0.0695665077	-0.0566976079	0.2427980301	-0.0333158854	-0.5225155993	0.5692664399	0.2873280726	0.3014864416	-1.1591425184	0.4171049915	0.1801542523	0.3265050557	-0.8373597663	-0.8841643511	0.8464482394	0.1235437342	-1.4802940374	-1.546996533	0.3350208165	-1.2119757165	0.0231158274	-1.1888598891	0.4787811924	-0.7100786967	-0.4744634583	-1.184542155	-0.2170510413	-1.4015931963	0.3557833105	-1.0458098858
D8B26_004224	DBP2	ATP-dependent RNA helicase DBP2	CIMG_07894	ATP-dependent RNA helicase DBP2	HISTO_KF.Contig597.fgenesh_plus.13.final_new	ATP-dependent RNA helicase DBP2	1.17482644778169e-07	0.0009966222	1.04790452126719e-09	0.5892630117	6.69694437271875e-10	0.0410085885	2.4613892915667e-10	0.1084002315	2.62460519056951e-08	0.8336817646	2.88364597624252e-08	0.8929173415	8.87931566896814e-07	4.1929579386	4.4071974613	4.4006073319	0.6943483366	1.0312388212	1.257467804	-0.6753385433	-0.1960463159	-0.4280843037	-0.42755864	-0.2552426389	-1.6077115508	-3.3170877643	-1.7340801576	-1.1001266038	-1.3097753675	-1.2719477724	-0.205348946	-0.0701927287	-1.4924651983	-0.3272378734	-1.0030691967	-0.937477807	0.3749737149	-3.3404800434	-1.4287864146	-4.769266458	-0.287677863	-5.0569443211	-1.3178390222	-6.3747833432	1.3618252173	-5.0129581259	0.2463431819	-4.7666149441	-0.2783609632	-5.0449759073
D8B26_004224_1							0.0006569053	0.0229552141	2.18840247093224e-06	0.5983079629	5.12089677977398e-07	0.9167461642	6.19402618580262e-07	0.8081383687	1.77596058406875e-07	0.1820249308	1.02490180444608e-08	0.7031153675	1.08494192469726e-07	2.2653076789	2.2242482622	2.2831728227	0.789328234	0.6948626793	0.7519005905	-0.0599951804	-0.1543732901	-0.2146639257	-0.3454660991	-0.3864412947	-0.3967467948	-0.5363683282	-0.1581021213	-0.2852153279	-0.4215307233	-0.4460020716	-0.474050372	-0.9095414667	-0.1814142496	-1.7953709602	-0.7362544137	-0.8773693361	-0.6299143122	-1.5115855421	-0.8878177624	-2.3994033045	-0.2342706459	-2.6336739504	0.0552991799	-2.5783747705	-0.1224668336	-2.7008416041	-0.574938638	-3.2757802421	0.2461616011	-3.029618641
D8B26_004225		conserved hypothetical protein	CIMG_07895	hypothetical protein			0.1413457078	0.1452480171	0.0050902907	0.015370342	1.58781083373344e-05	0.7809077905	8.71470920966313e-06	0.6492025036	0.0001454837	0.7867064628	0.000546583	0.7049891025	0.0004196645	-1.3470455443	-1.2878883467	-2.1104005416	-1.2034030344	-0.5369025468	-1.0103210498	-0.5029822005	-0.1194294069	-0.3787507201	0.368146104	0.4290231583	1.0147339137	1.3652651482	0.2939084702	0.4386330157	0.0763444558	1.2932154572	0.2948036284	-0.0282623431	-0.021981281	0.8827356555	0.4465464452	1.0074631231	0.6365484402	0.6651827556	0.577773443	1.2429561986	0.9253979175	2.1683541161	0.1224887184	2.2908428345	-0.2539952037	2.0368476309	-0.2116196408	1.8252279901	0.4599015567	2.2851295469
D8B26_004226		pentatricopeptide repeat protein	CIMG_07896	hypothetical protein	HISTO_KF.Contig597.eannot.1500.final_new	pentatricopeptide repeat protein	0.1450831412	1.03641705793227e-06	1.86693758541208e-08	0.5920536602	6.77299181290447e-09	0.3707579427	1.66865755958592e-09	0.4675857654	1.0064542176873e-07	0.0557498635	8.24881442195632e-10	0.852316113	9.30451987124512e-08	1.4114146367	1.4279391908	1.402316162	1.1588134588	1.1169877237	1.2359064361	-0.0419168561	-0.0184258189	0.0142454555	-0.1096820332	0.0153236082	-0.2890029665	-0.2648463112	-0.2841744076	-0.3858582121	-0.4725123294	0.2139301699	-0.0882203108	-0.8053952803	-0.2812316016	-1.5885774172	-1.0638361922	-1.033434231	-1.2697628735	-0.2446603478	-1.1847505952	-1.429410943	-0.110054263	-1.539465206	-0.1882922007	-1.7277574067	0.2018673059	-1.5258901008	-0.8242721622	-2.350162263	-0.1551317154	-2.5052939784
D8B26_004227							1.60517864617202e-06	8.86642675733266e-06	1.43506332400635e-10	0.2576529968	3.61636702945088e-11	0.0060140768	2.05596701427269e-09	0.9157200534	1.27759968120852e-08	0.643353369	2.98566396296564e-09	0.9559737225	1.27435175783714e-07	1.9337903393	1.9258564407	1.9266173791	0.6596303289	0.4216292616	0.5677542749	-0.5446446169	-0.653110972	-0.5729083184	-0.6839475839	-0.6543868898	-1.176594628	-0.3603678757	0.0084272497	-0.1809461231	-0.2823681138	-0.4776412955	0.1069911837	-0.4839144471	0.1765548085	-0.3823092993	-0.0685467316	-0.4681334852	-0.7374308861	-1.3777149747	-1.1413580761	-2.5190730507	-0.2449115648	-2.7639846155	0.6597858013	-2.1041988142	0.0382700544	-2.0659287598	-0.1700047938	-2.2359335536	-0.0436140983	-2.279547652
D8B26_004228	RAD9	DNA repair protein Rad9	CIMG_07902	DNA repair protein rad9	HISTO_KF.Contig597.genewise.95.final_new	DNA repair protein rad9	3.92732873090019e-07	0.0399890747	1.39688791008969e-05	0.8240409885	2.88153783222496e-05	0.6600428384	0.0001331038	0.6145390014	0.0047931746	0.8620456644	0.0114169512	0.8572698561	0.1516955561	-0.7239700356	-0.8926276978	-0.6551283196	0.6403552879	0.6798704798	0.6226437861	0.394262623	0.3491151722	0.1376036445	0.3786594125	0.2962866933	0.0186161716	0.3583345076	-0.0561683337	0.0658842004	-0.4682288939	0.0005723261	0.1162841321	0.0824578019	0.2161239376	-0.6949105807	-0.4420768137	-0.0820380655	-0.341921436	1.4027392751	-0.3566472531	1.046092022	-0.052748622	0.9933434	-0.1071304139	0.8862129861	-0.1702161732	0.7159968129	-0.0847716556	0.6312251573	-0.1555804371	0.4756447202
D8B26_004229	ATS1	hypothetical protein	CIMG_07903	alpha-tubulin suppressor protein Aats1	HISTO_KF.Contig597.Fgenesh_histo.157.final_new	alpha-tubulin suppressor protein Aats1	4.73190853743627e-08	0.1236842026	4.30678197341763e-07	0.2018571293	7.92454333076055e-06	0.0092863945	0.0202707535	0.8698107879	0.0234760775	0.9631255283	0.0325362729	0.8089290445	0.3447391072	-0.5585261621	-0.5468546525	-0.7388866176	0.61147214	0.6857788106	0.7208767067	0.3975175721	0.4663837611	0.5102063581	0.242893254	0.1789077141	0.3569301333	-0.1703446275	-0.3990023766	-0.1611768215	0.2873489236	-0.1020672026	-0.4036950269	-0.4221313997	-0.1442283567	0.1145260809	-0.5928706471	-0.2828605297	-0.0501970337	1.2878749522	-0.2154590102	1.072415942	-0.2027569576	0.8696589844	-0.4893942811	0.3802647033	0.0512338479	0.4314985512	-0.0224193392	0.409079212	-0.160240398	0.248838814
D8B26_004230		conserved hypothetical protein	CIMG_07904	hypothetical protein			0.2103034126	0.3688436422	0.7232121627	0.0717630337	0.0219834657	0.4194887044	0.0025514902	0.4455671282	0.000482553	0.8785244024	0.0003251439	0.9459361364	0.0035997306	-2.0358494867	-1.1766424377	-0.4938592733	-0.7631546387	-0.3094035693	-0.728693518	-1.503980684	-0.6540025995	-1.0351356462	-0.4578820291	0.0814489623	0.0401604542	0.8100375765	0.1223452953	0.0066972109	1.9122376911	1.1703966161	0.1927948739	1.1238518603	0.0177025362	1.2191690046	0.565792532	0.9939540011	0.902015268	0.6529162718	-0.4643434478	0.188572824	0.9581488901	1.1467217141	0.4214431926	1.5681649067	0.4702851236	2.0384500303	0.1401613339	2.1786113642	-0.1216283593	2.0569830049
D8B26_004231		conserved hypothetical protein	CIMG_07905	serine/threonine protein kinase			0.0002136551	0.0381206233	1.36216649281127e-06	0.0015390741	0.0105980001	0.3943963374	0.1224281283	0.6508960461	0.0587257731	0.9512355018	0.0786576271	0.5064961864	0.9110874135	0.66029362	0.7570298577	0.7185290501	-0.5147838693	-0.9553631455	-0.2738171547	-1.3929480391	-1.2850469626	-1.3697288204	-0.1848116091	0.2750079142	-0.1610453047	0.2921589508	0.5921293433	0.0909767012	-0.7812777855	0.4017028478	0.2736436362	0.1828101854	0.157176327	-0.0208727911	-0.2162596191	1.4970300266	1.2574666405	-1.2845809928	-0.7757607057	-2.0603416985	1.34465436	-0.7156873385	0.3075549675	-0.408132371	-0.2422407426	-0.6503731136	0.0568971411	-0.5934759725	0.6433584844	0.0498825118
D8B26_004232	MPD1	mannitol-1-phosphate dehydrogenase	CIMG_07907	mannitol-1-phosphate 5-dehydrogenase	HISTO_KF.Contig597-snap.17.final_new	mannitol-1-phosphate dehydrogenase	3.95317023633967e-06	0.0582686455	0.000415905	0.0285202155	0.1824906183	0.6037136993	0.5528867662	0.1208370058	0.0091111505	0.9760239454	0.0094346829	0.8200763361	0.0084520432	-0.4679413793	-0.5098169523	-0.6178513949	0.7988756289	0.7109348785	0.6887151423	0.2333430642	0.2194204128	0.3987992989	-0.1799035546	-0.1835150668	-0.4450509085	-0.636723551	-0.2134717856	-0.413965552	0.079444032	-0.1409230859	0.1166288749	-0.1342514716	0.2284364489	0.0505344096	0.8304126237	-0.4887841053	0.0766539928	1.2663432685	-0.4526064226	0.8137368458	-0.5566604394	0.2570764065	-0.143779482	0.1132969245	0.4525803894	0.5658773138	-0.0173433887	0.5485339252	0.1443096969	0.692843622
D8B26_004232_1							0.6948409843	0.0006701024	0.0010050587	0.0148803524	0.4541428278	0.5244740407	0.9170915254	0.692334215	0.5958493432	0.8392066336	0.3231900096	0.7077634137	0.8933537013	0.4763833686	0.227569493	0.3873495491	0.5577528916	0.832790916	0.2223553602	-1.3181322355	-0.9631716361	-1.8222027517	0.2014148699	0.3678623198	-0.4784924425	0.8642145203	0.0264448017	0.2991943058	-1.6041201666	0.2508183443	0.6869426455	0.3952333767	0.4790516535	-1.5136896097	-0.3742861919	1.3199890759	0.4787275421	0.1651572323	-1.9122798975	-1.7471226652	1.4329159582	-0.314206707	0.3584426976	0.0442359907	-0.3316259373	-0.2873899467	-0.2409356402	-0.5283255869	0.6257261376	0.0974005507
D8B26_004233		conserved hypothetical protein	CIMG_07910	hypothetical protein			0.3059982437	0.1047829138	0.5260765602	0.7702237761	0.8140829281	0.2664896704	0.2563652374	0.3158468049	0.0212850455	0.7232223728	0.1214234674	0.6281271969	0.0178991675	-0.7142699387	-0.4364879263	-0.3774597457	-0.7911919938	0.4326492253	0.2487373395	-1.2815788873	-0.5363520897	-0.7012507419	-0.8889702968	-0.6024823764	-0.3969895662	0.6796943639	-0.5748675644	-0.1014841336	1.4455685838	0.9098662497	0.3379082046	0.9719661931	-1.336985324	0.6106505658	1.5385183058	0.7373762263	0.8274353269	0.5022049211	-0.8245971896	-0.3223922685	0.202799992	-0.1195922765	0.665869999	0.5462777225	0.681315595	1.2275933175	-0.3521644348	0.8754288826	0.7149347924	1.590363675
D8B26_004234		conserved hypothetical protein	CIMG_07911	hypothetical protein	HISTO_KF.Contig597.Fgenesh_histo.154.final_new	hypothetical protein	0.0001748856	3.23965805148097e-07	0.0009375125	0.3228193056	6.72355894583684e-05	0.0040804381	5.8332533358051e-08	0.080681718	4.45570837527328e-05	0.3323540495	0.0023897185	0.6195958658	0.0010737391	-0.6318285668	-0.6112043939	-0.7432389688	-1.5927044062	-1.7565058221	-1.8344842631	-0.0791013897	0.0999795809	0.2213964902	0.3302129808	0.3902251716	0.1878517115	0.8147398199	1.2348892316	0.9963203361	0.7544523084	-0.0621401624	0.6072160577	-0.0240475216	0.836830401	-0.1561052143	0.6598106067	0.5157308162	-0.1582948038	-1.0716176211	1.8152002439	0.7435826228	0.2223835884	0.9659662112	0.7140832197	1.6800494308	-0.5276107709	1.1524386599	-0.3780923173	0.7743463426	0.3400011362	1.1143474788
D8B26_004235							0.0003187447	0.9835245854	0.0001939229	0.6739683209	6.97220380517275e-05	0.1609022549	0.0042855528	0.3939618622	0.1788848038	0.5740828844	0.0212787775	0.8669599756	0.1744630643	1.2696654604	1.4123644227	1.3191878612	-1.1414109919	-0.5591158019	-0.3424897581	-0.8292439496	-0.9277937505	-0.2300670435	-1.9227156301	-0.350036872	-0.6610519206	0.51588849	-0.4396597354	-0.1812512543	-0.4240245735	0.8491538688	1.0741981997	-0.4740117878	0.3831850058	0.723403544	1.7259560936	-0.5303806116	-0.2597492654	-1.9968068247	0.0134550814	-1.9833517433	-0.3077361784	-2.2910879217	0.9411521684	-1.3499357534	0.6745517131	-0.6753840403	-0.567178037	-1.2425620773	0.3234475273	-0.91911455
D8B26_004236	ADA2	SAGA complex subunit	CIMG_07914	SAGA complex component	HISTO_KF.Contig597.Fgenesh_histo.153.final_new	transcriptional adapter 2	0.0005986372	0.0103036049	9.01964080677892e-07	0.0581585209	1.55321723552153e-08	0.0523370813	1.18874286278891e-06	0.5429341419	1.09740900031355e-06	0.7121305707	3.02083883679671e-06	0.9128310251	4.17132778800305e-05	0.9932103675	0.9266152356	0.8695474148	0.3391812829	0.2750439383	0.3280487852	-0.1318374267	-0.1177296859	-0.1261577541	-0.2851275086	-0.4036171493	-0.7211033477	-0.3105482623	0.0567399437	-0.039160529	-0.2019250989	-0.4945845023	-0.1759537642	-0.0185504593	0.154728113	-0.504293569	-0.3827234444	-0.1897527482	0.159950169	-0.6146793327	-0.4393848988	-1.0540642315	-0.3441379098	-1.3982021413	0.3712599028	-1.0269422385	-0.1587012207	-1.1856434592	0.1212835382	-1.064359921	-0.0712021412	-1.1355620622
D8B26_004238		COPI vesicle coat beta' subunit	CIMG_07918	coatomer beta' subunit	HISTO_KF.Contig597.Fgenesh_histo.151.final_new	coatomer beta subunit	2.56787659884543e-08	0.2757774648	4.46130520989116e-09	0.1132542943	8.26747525420569e-08	0.6509479263	2.04517193260857e-07	0.1793675977	3.78963962267669e-06	0.6993267971	1.35448108110114e-05	0.2955552691	0.0295471792	-1.0884101647	-1.0818074355	-1.1936582743	0.5722013704	0.6163865529	0.533813319	0.8414046897	0.7872837108	0.8797244357	0.5191520751	0.5109800752	0.2244589093	0.2451237977	0.2723686083	0.3138376078	-0.2267926436	-0.1738162958	0.2291195778	-0.1671150079	0.1109758126	-0.4841163659	-0.2978654697	-0.8713240963	-1.0719247888	1.6962558088	0.2607743969	1.9570302056	-0.4227825879	1.5342476178	-0.1363212578	1.3979263599	-0.3595453273	1.0383810326	-0.1168616939	0.9215193387	-0.4708488695	0.4506704692
D8B26_004239		NADH-ubiquinone oxidoreductase 299 kDa subunit	CIMG_07919	NADH-ubiquinone oxidoreductase 299 kDa subunit	HISTO_KF.Contig597.eannot.1459.final_new	NADH-ubiquinone oxidoreductase	5.4899892104214e-12	0.0127253456	5.03741651719508e-11	0.4551535905	1.09571951089725e-10	0.9510699864	9.36605694828456e-11	0.4748508827	1.11152812329375e-10	0.8591591722	6.56719670312476e-11	0.5952790791	1.36404745372566e-09	-1.810981556	-1.8466406831	-1.8708971428	0.8183411375	1.1819039593	0.9006341497	0.4277507886	0.3626256861	0.4743599801	0.221012262	-0.0848126911	0.5440017011	0.2739717912	0.1025954207	0.3059607088	0.0694685951	0.1417778378	-0.143872071	0.0101783592	0.0286812678	0.2271232968	0.1631609144	-0.2709880706	-0.2253556415	2.8091092628	-0.5453345549	2.2637747079	-0.1811633661	2.0826113418	-0.0178466421	2.0647646997	-0.1766828093	1.8880818904	0.0505391111	1.9386210015	-0.1813361028	1.7572848987
D8B26_004242							5.28657830192848e-11	0.0222963278	6.12722577757474e-12	0.1899200255	1.11080305821188e-11	0.5288408846	3.20558213973572e-11	0.4587238171	5.57806306326172e-09	0.093918675	2.18643351077025e-07	0.9798676914	1.99983544434025e-05	2.835048654	2.6081068129	2.6504848131	-0.6543797792	-0.9306121632	-0.4624473524	-1.4417484104	-1.5370433988	-1.4823756738	-1.38876337	-0.9096006869	-0.5998697259	-1.1971252871	-0.6923725386	-0.2674600573	-0.5890700573	-0.4533951388	-0.1498318487	0.7955475965	-0.0157485383	1.2708706106	0.6280248056	0.7785050929	1.205255641	-3.377658467	-0.8097636378	-4.1874221049	0.5136045497	-3.6738175552	0.2667576814	-3.4070598738	0.3892768301	-3.0177830437	1.0908276005	-1.9269554432	0.031512826	-1.8954426172
D8B26_004243							0.9069841329	0.0047921593	0.0047460195	0.0476991775	0.481124382	0.6787045908	0.9084810106	0.011023933	0.0006547211	0.1437174326	0.2978688113	0.6439974937	0.0655264842	0.020391889	-0.1850798944	-0.1936036072	0.0671736065	-0.3093365681	-0.0166895458	-1.0192087277	-0.6290768889	-0.9177109095	-0.3697655476	0.0880295725	-0.6491349304	-0.110736599	-0.1019951878	-0.2061567861	0.1438097461	0.9001971902	1.1634838698	0.0323029577	0.2662836899	0.3352724603	0.1004064389	0.9767274774	0.614416294	0.0281525432	-0.7699253618	-0.7417728186	0.5746643068	-0.1671085118	0.1391865506	-0.0279219612	1.0193774972	0.991455536	-0.705756661	0.285698875	0.3780773936	0.6637762686
D8B26_004244							0.5691225222	0.86239952	0.6934214483	0.4259804014	0.5780987301	0.6433379889	0.9332158497	0.1148050788	0.0297203384	0.307612629	0.0005562263	0.5559222571	8.46246798420191e-05	-0.8501405545	-1.3243572391	-0.8310518737	-0.5017567748	-1.0189972583	-0.3098243481	-0.4719894632	-0.8017174009	-0.9104781773	-2.1310583195	-1.6680040527	-0.2636735491	-1.0814964902	-0.7923923342	-0.9201086604	1.689560832	0.3513045621	0.0980289524	1.6395736176	-0.3105845109	2.7674480162	2.1342847646	2.068631621	3.4387986408	0.3918667751	-0.1270020372	0.2648647379	-0.6580662586	-0.3932015207	0.4524927485	0.0592912278	1.4752245236	1.5345157514	1.0214583712	2.5559741226	0.8209362471	3.3769103697
D8B26_004245		conserved hypothetical protein	CIMG_07928	SAM and PH domain-containing protein	HISTO_KF.Contig601.Fgenesh_Aspergillus.19.final_new	SAM and PH domain-containing protein	0.8549189954	0.1170222158	0.1401184079	0.7617680857	0.0673916704	0.2026585256	0.8111832873	0.6949809129	0.4051135128	0.6602243651	0.9817489998	0.300435687	0.0205983564	-0.4354829539	-2.5397500288	0.2134224634	-1.1866348478	-0.6043396578	-1.5252171377	0.5040438177	0.732239128	0.3208121589	0.0644819917	1.6135094817	0.7925300805	-0.1814120624	-2.5552729192	0.510490484	-0.4692484294	1.2513889899	-0.3044493899	-2.2847703901	1.4374968234	-1.0873550582	3.5552013556	0.1613611267	2.0169549736	-0.2072694021	1.6263265939	1.4190571917	0.3403336019	1.7593907936	-1.4962650426	0.263125751	0.6862449348	0.9493706859	-0.9223433415	0.0270273443	2.7868099156	2.8138372599
D8B26_004247		conserved hypothetical protein					0.0639472899	0.2722728129	0.4155049027	0.0813097436	0.0093010535	0.9854260115	0.0096919807	0.6203361528	0.0034603042	0.6205626544	0.00047936	0.9279616575	0.0015162556	-1.5931610606	-1.506744574	-0.6678422077	-0.1085415034	-0.4029366712	-0.4034024159	-1.063854772	-0.8615380935	-0.6304150703	-0.7368345231	0.5044241433	0.3326912366	0.5944355529	-0.0319418377	-0.3594366432	0.8152957925	1.2613108316	-0.1030464033	1.1241019668	1.0167843108	0.1971891637	0.8239206103	1.5569366609	0.2426055064	0.949417832	-0.5344699027	0.4149479293	0.8950579532	1.3100058825	0.0111711693	1.3211770518	0.3487354237	1.6699124756	0.4163531149	2.0862655905	0.1588431923	2.2451087828
D8B26_004248							6.36641406489304e-07	0.0008473522	0.0005183394	9.30089477363426e-06	8.29007176203131e-09	0.1091174148	1.33550609312108e-09	0.776091517	8.77950597409792e-09	0.9871695461	7.61923095941834e-09	0.4254979748	6.56007323958302e-06	-2.3640480444	-2.7048773138	-2.131028521	-0.3300670617	0.3244619419	-0.2917950462	-1.0607338575	-1.0822194768	-1.0924948809	0.5535495098	0.3073769843	0.8752241074	0.8960532608	0.8927027769	1.0620088088	1.1767216094	1.3565641112	0.5119439045	0.7431572012	0.9172745796	1.0160064927	0.4160692792	0.2372419412	-0.2290923067	2.2974271937	-0.9794383171	1.3179888766	1.6420760189	2.9600648955	0.3918168456	3.351881741	-0.1065925097	3.2452892313	0.0122776664	3.2575668977	-0.6421877639	2.6153791338
D8B26_004249		conserved hypothetical protein	CIMG_07930	hypothetical protein	HISTO_KF.Contig601.eannot.1326.final_new	hypothetical protein	6.3209696805245e-05	7.62387681937805e-05	4.25333279195579e-09	0.1845728011	5.28141956037916e-08	0.0004989699	7.38948480022747e-11	0.0173544539	1.10516374234566e-07	0.9734544755	1.32420004669956e-07	0.9724779648	5.15300085666314e-06	1.1329632568	0.9901417511	1.1813834698	0.3960595702	0.3558798459	0.5401002441	-0.2605892516	-0.1579087211	-0.3346933229	-0.0409354483	-0.0297809316	-0.0391750123	-0.8569979533	-0.7834256049	-0.6419834469	0.1051263611	-0.1666709425	-0.2982955867	0.1246485843	-0.4302188051	-0.4076913689	-0.0607656747	-0.4330517606	0.1158807481	-0.6713458911	-0.6802469687	-1.3515928598	0.2143804243	-1.1372124355	-0.7207972499	-1.8580096855	0.5869316666	-1.2710780188	0.015408461	-1.2556695578	-0.0236321149	-1.2793016727
D8B26_004250	MND1	conserved hypothetical protein	CIMG_07931	GAJ protein	HISTO_KF.Contig601.Fgenesh_Aspergillus.11.final_new	meiotic nuclear division protein 1	1.46863721385173e-07	0.0142377731	1.73913984207516e-09	0.1455811075	1.91089066616589e-08	0.0173743849	6.82684986481826e-10	0.0448253614	9.9924518841874e-07	0.7780577707	6.01441350717202e-07	0.8602428662	0.0001027873	1.6293602068	1.7234677773	1.7432385022	0.0371599811	0.0258888794	0.2314899074	-0.6742597969	-0.3401310419	-0.519796045	-0.2356101034	0.2990756847	-0.4841772382	-0.8004985892	-0.5820887807	-1.1711063787	0.403074029	-0.1020013314	-0.1824200573	0.2310102184	-0.3465278522	-0.8250860815	0.2959777455	-0.3133354908	-0.0427041446	-1.5963131482	-0.6143062986	-2.2106194467	0.397106689	-1.8135127577	-0.7608722709	-2.5743850287	0.8423464953	-1.7320385334	-0.1670029135	-1.8990414469	0.1887179527	-1.7103234941
D8B26_004251							8.26565567688427e-11	1.8570929728198e-07	1.00648208696525e-12	0.9278787946	1.06059847688339e-12	0.8208260678	2.09783091171286e-12	0.8111129598	1.43203519238381e-10	0.9167494218	1.30576486250392e-10	0.9473830101	2.51625345687448e-08	4.9778626302	5.0318428628	4.9694807085	1.4454142309	2.2322122145	1.6929527678	-1.3013124158	-0.913140428	-1.1453379883	-0.7652199941	-1.4030459442	-0.9449220886	-0.5983582117	-0.7684423253	-1.2948657496	-2.6272762812	0.1406668528	-0.9978089748	-1.479324118	-1.820066702	-0.5229168856	-1.2142612084	-0.2311319789	-2.4630009731	-3.1988628007	-2.9158754914	-6.114738292	0.0628164228	-6.0519218692	0.1513715504	-5.9005503188	-0.219789852	-6.1203401708	-0.1373008749	-6.2576410457	0.15090714	-6.1067339057
D8B26_004252		triosephosphate isomerase	CIMG_07933	triosephosphate isomerase			0.3774237967	0.0021843361	0.0135124736	0.1972951998	0.2796424639	0.1113570396	0.0052977833	0.8096522036	0.0371640586	0.165003543	0.7055776475	0.8375323734	0.3926082527	0.6866388032	-0.0444748534	0.2029984166	0.1303030863	0.9371585344	0.7002977686	-0.2447424304	-0.8202388281	-0.9530651339	-0.2035425749	-0.3845942935	0.3899194735	-0.9655602534	-1.0939450757	-0.6946740588	-0.2303130072	-0.4572081681	-1.033805108	0.0696422495	0.380976362	1.1109383794	-0.0278649203	1.137262143	1.4078934892	0.3087242189	-1.2815594761	-0.9728352572	0.5858584504	-0.3869768068	-0.8097558579	-1.1967326647	0.2050744248	-0.9916582399	1.1507631828	0.1591049429	0.2829701033	0.4420750462
D8B26_004253		U-box domain-containing protein	CIMG_07934	U-box domain-containing protein	HISTO_KF.Contig597.Fgenesh_Neurospora.116.final_new	U-box domain-containing protein	0.0003853267	0.0019322945	2.54205971764378e-07	0.8926923141	3.24341380246027e-07	0.0056539088	1.16702428922774e-09	0.3441957344	1.25834460771705e-08	0.8572687374	4.40288915935912e-09	0.9590303668	6.58448174943946e-08	-1.1882377521	-1.3390106887	-1.2426781067	-0.6290288784	-0.6119592697	-0.5276273119	0.0494885326	-0.0850921789	0.0642475857	0.0062575214	-0.2513709644	0.1353996521	0.7214549	0.5546687638	0.6151766885	0.6000889812	0.0132073645	0.4949585682	0.148242883	0.5985853815	0.6301041999	0.7238879266	0.357134214	0.1621019878	0.6650402506	0.5985196513	1.2635599019	-0.0357274382	1.2278324637	0.6548762238	1.8827086875	-0.2451436488	1.6375650387	0.0608823725	1.6984474112	0.0299128926	1.7283603038
D8B26_004254		conserved hypothetical protein	CIMG_07935	hypothetical protein	HISTO_KF.Contig597.eannot.1456.final_new	acyl CoA binding protein family protein	8.81188738879331e-06	1.22278750540482e-06	1.74849798394497e-10	0.4334773101	5.85841027449379e-11	0.0086496464	2.30496089616449e-09	0.2105862294	2.28958202685552e-07	0.2232125638	5.03680478640785e-09	0.7317415639	9.79894145570622e-07	-1.2042390695	-1.1364887641	-1.2572323575	-0.3976720892	-0.4037813132	-0.4785643941	0.5417449605	0.5327727902	0.4074075527	0.7646229388	0.362368997	0.7212246172	0.02097847	0.3269288968	0.1904813222	0.0349417443	-0.1480657726	-0.0742528341	0.1787777991	0.3037756164	0.2590438696	0.1921250975	-0.1824456063	0.4455475284	0.7724035494	0.9228995402	1.6953030896	0.1297666155	1.8250697051	-0.4452061719	1.3798635332	-0.2445250535	1.1353384796	0.2965133901	1.4318518698	-0.145416897	1.2864349728
D8B26_004255		tyrosyl-DNA phosphodiesterase	CIMG_07936	tyrosyl-DNA phosphodiesterase	HISTO_KF.Contig601.eannot.1324.final_new	tyrosyl-DNA phosphodiesterase	0.0001071968	0.0028461579	1.21619107275658e-07	0.623993585	4.52298026829422e-08	0.0158889122	1.24086301953839e-05	0.5762211167	1.02512443671716e-05	0.9896741624	8.38319643517126e-06	0.9328300985	0.000323211	-0.9801252896	-1.0319030007	-0.9558716698	-0.1567293198	-0.1258203589	-0.2528231723	0.357370532	0.3559734955	0.3546267161	0.5101125076	0.4862487671	0.3751978174	0.2716616051	-0.1002225054	-0.2733736083	-0.2381276721	0.3911537981	0.1692245811	0.0684378827	-0.0675507241	0.3538009139	-0.3583769123	0.2728116533	0.5743039632	0.8089881264	0.5358089064	1.3447970328	0.1002768918	1.4450739246	-0.490048429	0.9550254955	0.1554448948	1.1104703903	0.0067756799	1.1172460702	-0.0626180045	1.0546280657
D8B26_004256	GPT1	amino acid permease	CIMG_07938	amino acid permease	HISTO_KF.Contig597.eannot.1457.final_new	amino acid permease	0.0013096034	0.0167634999	0.2562979916	0.5716980311	0.6858230816	0.689243321	0.8761170703	0.9403501324	0.7933105622	0.2504120904	0.0205751935	0.8340072972	0.0184346378	0.0193861917	-0.1381132021	-0.0581433177	-1.0935985843	-1.339537046	-1.0296343191	-0.4247696154	-0.3126704054	-0.3479918404	-0.2434619475	-0.0342775489	-0.2437963997	0.085492072	-0.0012983058	-0.1156901777	0.1233588436	0.2353824941	-0.0845010139	0.5869094989	0.1891276175	1.1057695297	-0.3234001578	1.7123207023	1.7331369317	-1.0956499216	0.790630629	-0.3050192926	0.194843501	-0.1101757915	0.1532057241	0.0430299325	0.0439826892	0.0870126218	0.6335224185	0.7205350402	0.2086814827	0.9292165229
D8B26_004257		capsule polysaccharide biosynthesis protein	CIMG_07939	capsule polysaccharide biosynthesis protein			5.07900453052572e-08	0.0319899907	3.3436415169654e-07	0.3866852624	9.9838102291474e-08	0.2163688709	1.51558543504588e-06	0.8386657111	3.10764553650722e-05	0.1261245418	0.0065894553	0.9320801394	0.0765093579	1.9939290362	1.957999091	2.0408533689	-1.5502935538	-1.5185508337	-1.5374034732	-0.390129605	-0.9286856186	-0.0505204749	-0.9607604966	-0.7277118352	-1.0527337417	-0.2504047536	-0.5195247776	0.0188636164	-0.1990350341	-2.3852882105	0.3663019349	0.7079090296	0.6081745451	1.6158177443	1.3170735317	1.4788802367	-0.034759726	-3.5329885114	1.091236557	-2.4417519544	-0.4572654727	-2.8990174271	0.675026495	-2.2239909321	-0.1840001445	-2.4079910766	1.3670021243	-1.0409889523	0.1368058212	-0.9041831312
D8B26_004258	RIM8	pH response protein PalF	CIMG_07940	pH response protein PalF	HISTO_KF.Contig601.Fgenesh_histo.19.final_new	pH-response regulator protein PalF	0.0231294408	0.6726603588	0.0687418308	0.0397125489	0.0001506561	0.0861429852	0.0276114751	0.1154157844	0.916756025	0.2029752488	0.0630294496	0.6348286043	0.4689934059	0.3983015962	0.3017231518	0.3909948161	-0.359491611	-0.5858960954	-0.4209560244	-0.2598935875	-0.4609866463	-0.1368868794	-1.1398655532	-0.931039981	-1.2905198257	-1.0632833477	-0.1551647148	-0.041902362	0.5583593898	-0.3250299533	0.8246683338	0.9888287145	1.1588732246	0.8641985208	1.3724186899	0.0910238955	0.2215262485	-0.8175150202	0.1659964003	-0.6515186199	-0.8392844833	-1.4908031032	0.7119603092	-0.778842794	0.7403644147	-0.0384783793	0.6852382181	0.6467598387	-0.3710147918	0.275745047
D8B26_004259		orotate reductase (NADH2)	CIMG_07941	orotate reductase	HISTO_KF.Contig597.Fgenesh_histo.131.final_new	orotate reductase	2.58379465239298e-10	0.240251438	1.04548774785699e-09	0.0047425202	1.9492142415684e-07	0.1700125826	4.44514134730835e-06	0.2334186831	2.17851267804531e-07	0.3377326902	3.59257088253755e-06	0.9946382922	4.96397730927168e-05	-1.3186650654	-1.2940525052	-1.3332513207	0.9879469763	1.3192952853	1.0287888715	0.9159743584	0.6916062263	0.8878252489	0.1448195834	-0.1774083175	0.2274341906	-0.2491379144	-0.3516012603	-0.1643597915	0.1135737317	0.2594324222	-0.2003925236	-0.2969524833	0.0152000138	-0.3496370958	0.2584354281	-0.6466445169	-0.4682295419	2.4270210891	-0.2808948699	2.1461262192	-0.756265817	1.3898604021	-0.3349817546	1.0548786476	0.3136915911	1.3685702387	-0.2875521186	1.0810181201	-0.0047860661	1.076232054
D8B26_004260		conserved hypothetical protein	CIMG_07942	hypothetical protein			6.65364951001781e-10	0.111981897	1.74006801713071e-09	0.63218251	3.61169874551677e-09	0.1927233227	8.19397007939157e-10	0.0047762295	2.11884061858727e-06	0.8503773526	3.33976974830735e-06	0.2072693861	0.0043830136	2.4616179719	2.4830843362	2.4779389722	-1.3661771925	-1.4569834473	-1.5318899733	-0.9067080578	-0.9999802853	-0.9211206524	-0.81796789	-0.7154206057	-0.7573845427	-1.0141142707	-1.6126041524	-1.1826611222	0.2154391593	0.7534851653	-0.0363695199	0.5184953201	-0.5855601067	0.7847134449	0.6092706757	1.9229888598	1.6779079135	-3.9291501002	0.5124353802	-3.41671472	0.1791113091	-3.2376034109	-0.4893166348	-3.7269200457	1.4917607867	-2.2351592589	0.1180360276	-2.1171232313	0.9789297591	-1.1381934723
D8B26_004261							0.0045402425	0.0218420814	3.57853105288854e-05	0.4781123902	0.0001406726	0.0021758543	0.7594019367	0.9951843558	0.7913395314	0.9869116109	0.7502350108	0.9317399812	0.9902313693	1.5065552297	1.2527117987	1.2225748429	-1.2300970945	0.0799007684	-1.2583392638	-3.4913969141	-3.1070824019	-3.6746285729	-3.4004440234	-1.8893843836	-1.9228027321	1.221760035	1.5022424819	0.8472461825	2.4056755584	0.8119980669	0.7790612197	0.7626207937	2.1077303916	1.0197423717	3.4363572971	-1.3560323083	2.3740306565	-2.138147558	-2.623945094	-4.762092652	1.035430237	-3.7266624151	3.5561352631	-0.1705271519	-0.006383534	-0.1769106859	-0.035946314	-0.212857	0.2251677164	0.0123107165
D8B26_004262		C2H2 transcription factor			HISTO_KF.Contig597.fgenesh_plus.25.final_new	C2H2 transcription factor	2.09211089015029e-08	0.5168258751	5.45229076046748e-09	0.8408326102	8.13588745070305e-09	0.0006488609	5.27775468195057e-05	0.0990388744	1.34435037938633e-06	0.2956150277	8.2015234315501e-08	0.6268554829	1.83312866567865e-06	2.6076471113	2.8727743652	2.651709769	-0.3694705377	-0.6088873264	-0.5906775054	-0.9323606284	-0.544599844	-0.767761408	-0.581611706	-0.4815175876	-0.9290744273	0.707508684	1.1937269999	0.8690030564	0.2681486039	-0.8977454848	0.4741072981	-0.6617636812	0.6767361835	-1.2250485924	-0.311811874	-1.9695111416	-1.4495203264	-3.2385144964	-0.2230326859	-3.4615471822	0.0916067688	-3.3699404135	1.5922521263	-1.7776882872	-0.8329909802	-2.6106792674	-0.6602406007	-3.2709198681	-0.6314201829	-3.902340051
D8B26_004263		hypothetical protein	CIMG_12052	hypothetical protein	HISTO_KF.Contig597.eannot.1421.final_new	related to QCR10-ubiquinol--cytochrome-c reductase	5.41413764569826e-08	4.84235498507912e-05	0.0005309166	0.3465471935	0.0072234349	0.5916982632	0.0014348085	0.9761790985	0.0050512217	0.6049281967	0.0004388887	0.8428464257	0.021142776	-0.8904991494	-1.0548500254	-1.2031546326	1.173010361	1.6770269516	1.2647061736	0.1756188758	-0.0145297971	-0.0765658788	-0.3361535604	-0.7703339767	0.3847791159	-0.032611054	-0.3309795633	0.1182710753	0.2987935534	-0.3741349964	-0.1369287807	0.0070505769	0.0967023141	0.5583292928	0.3399377284	-0.0071178338	-0.8663667701	2.4164357586	-1.3423963822	1.0740393765	-0.287556753	0.7864826235	0.1892184168	0.9757010403	-0.0165387204	0.9591623198	0.2841226736	1.2432849934	-0.2185674554	1.024717538
D8B26_004266		conserved hypothetical protein	CIMG_07949	hypothetical protein			6.52637909833209e-06	0.00015447	1.27303284697931e-08	0.5944684161	2.45915441030772e-08	0.1412481488	2.21847812141369e-07	0.3419775585	1.12622410108684e-07	0.6230271581	4.85596926507813e-07	0.8140994479	1.67136039311989e-06	-3.1431446403	-2.9254836203	-3.1937908555	-0.3932601157	-0.5046464221	-0.2824318625	0.8054422192	1.0674632545	0.7538683846	0.7196206816	0.7369117637	0.6780985108	0.7871091572	-0.1336515886	0.0380113936	0.7299804799	1.4113965893	0.3442270494	0.4081529623	-0.3467861446	0.7457459522	0.1374573692	1.3270374762	0.2326720057	2.6992526008	1.262864312	3.9621169127	-0.1590059999	3.8031109128	-0.4682090819	3.3349018309	0.4111743023	3.7460761332	-0.298257802	3.4478183312	0.2678687894	3.7156871207
D8B26_004267		methyltransferase	CIMG_07950	methyltransferase			4.18585338489195e-07	0.0072095608	2.52102010890598e-09	0.0003534236	1.4629341654301e-11	0.1117326166	5.20225595645357e-12	0.0512662366	1.87883191770397e-09	0.5505148479	5.3174519893744e-09	0.845380864	1.18282760902722e-06	1.5445938759	1.6090132096	1.580562545	0.6713318081	0.4415966825	0.5370172177	0.1975904678	0.1520784622	0.0321700851	-0.6105277327	-0.5908338746	-0.6332221978	-1.1327264905	-0.9861713976	-0.7326552555	-0.4780718578	-0.4517443354	-0.3344893042	-0.1846115813	-0.6844655803	0.1500853383	-0.5032911342	0.3673885706	0.0393824792	-1.0294227321	-0.4225961283	-1.4520188604	-0.7369660165	-2.1889848769	-0.3323378613	-2.5213227382	0.5504635358	-1.9708592024	0.2081240911	-1.7627351113	0.130949582	-1.6317855292
D8B26_004270							0.0018056243	0.2939157817	0.0150513601	0.880902172	0.0254698983	0.0006472065	1.4045066712186e-06	0.0883975354	0.0016136349	0.3325038737	0.0845028889	0.9983405065	0.1908669221	-0.7300981914	-1.2494027656	-1.1832909617	0.1313246467	0.2723633415	0.2664000224	-0.125829845	0.1104591473	-0.3212878062	-0.439804426	0.0683507826	-0.2422710539	1.3951796458	1.3713837248	0.9547695776	0.6433117147	-0.0224676874	0.4802578253	-0.1371632989	1.1841042487	-1.513214829	0.1355735386	-0.5693532256	-0.479294125	1.2713927213	-0.3449576848	0.9264350366	-0.0716201675	0.8548148691	1.4152843306	2.2700991997	-0.8147595304	1.4553396693	-0.6843562381	0.7709834313	0.0045219649	0.7755053962
D8B26_004272		ADP-ribosylglycohydrolase	CIMG_07959	hypothetical protein	HISTO_KF.Contig601.Fgenesh_histo.93.final_new	ADP-ribosylglycohydrolase	0.0005758922	0.1723781158	1.29958378737376e-05	0.5675240017	3.44315158886265e-06	0.71680418	1.82388897414036e-06	0.0858013469	0.0051688695	0.4838344469	0.0002858288	0.8634047655	0.01449864	0.901067908	0.9776011908	0.7152122459	0.146464589	0.2301417118	-0.0135795693	0.0032976618	-0.1564780453	-0.361454137	-0.4315340123	-0.3190981646	-0.2340006402	-0.1782849342	-0.5451818432	-0.6221685876	0.019305526	0.3300671511	0.1653680029	-0.4466319969	-0.0895460763	0.2798926009	0.153689338	0.3395749614	-0.8637248807	-0.747891823	-0.2934618257	-1.0413536486	-0.1535484827	-1.1949021314	-0.1179711982	-1.3128733295	0.6159475149	-0.6969258146	-0.3239638806	-1.0208896952	0.1648956776	-0.8559940176
D8B26_004273		ABC transporter	CIMG_07960	ABC multidrug transporter	HISTO_KF.Contig601.Fgenesh_histo.91.final_new	ABC protein	2.46092509273211e-06	0.1327524037	8.8607651162446e-08	0.038152516	2.13577058111004e-09	0.0260873	1.08644259734093e-10	0.0512662366	9.76886962618687e-08	0.3073292764	6.0691100469601e-09	0.9503583167	7.37302413623e-07	1.2559052297	1.3465365709	1.4205198002	0.4483591996	0.370394969	0.4299313201	0.2081821604	0.0956255015	0.2462284423	-0.2562392651	0.098140794	-0.4151043938	-0.4927050914	-0.8103421687	-0.6086267226	-0.3822725381	-0.3174189567	0.097874053	-0.6478081363	-0.3252530057	-0.1992081165	-0.6617998531	-0.2650025549	-0.6359172378	-0.9259963622	-0.2327148439	-1.1587112061	-0.3648289699	-1.523540176	-0.446952828	-1.970493004	0.5238207467	-1.4466722572	-0.3423009577	-1.788973215	-0.0512172701	-1.8401904851
D8B26_004274	CAR2	ornithine aminotransferase	CIMG_07962	ornithine aminotransferase	HISTO_KF.Contig601.eannot.1290.final_new	ornithine aminotransferase	0.0029944107	0.1475832981	6.67304364115424e-05	0.1840025981	0.0034654743	0.9126163522	0.0048711957	0.6544624146	0.0012949879	0.2105012182	1.08276741148194e-05	0.6982501688	0.0009555138	0.8588031819	0.8255955208	0.8266174498	0.1318440968	0.0421262328	-0.0047232529	-0.1751722443	-0.3538078851	-0.3893476103	0.1793110307	0.091713397	-0.0409112612	0.4699601031	-0.0353807841	-0.0756959004	-0.6103164498	0.2143330004	0.1568499623	-0.8182153124	0.079102919	-0.6523700595	-0.7596032802	0.0429537036	-0.0036665578	-0.7781350297	-0.3633335355	-1.1414685652	0.3789094424	-0.7625591228	0.0427122986	-0.7198468243	-0.1700004541	-0.8898472784	-0.5109687964	-1.4008160748	0.2657443062	-1.1350717686
D8B26_004275		mannosyltransferase	CIMG_07963	GPI mannosyltransferase 3	HISTO_KF.Contig601.genewise.39.final_new	GPI mannosyltransferase	0.0833430339	0.0011754846	1.07804135237904e-05	0.0183814365	7.31297684780041e-08	0.3475740674	7.2526821179557e-07	0.8347326693	2.31863936553763e-05	0.2838468748	0.0010505262	0.5671999977	0.1127731038	1.0992647134	1.1791062103	1.2191191428	0.8948687214	0.4819145954	0.7925170228	-0.1116515323	-0.5966399369	-0.0530452888	-0.9939714037	-1.3194130316	-0.7712374775	-1.1416014416	-0.2797730543	-0.5906316932	-0.2854720341	-1.0042562728	-0.5064566889	0.020669746	-0.528641822	0.5403835219	-0.1708466435	1.1420925148	0.9837021323	-0.4434654047	-0.9739035754	-1.4173689801	-0.7940696436	-2.2114386237	0.3573166735	-1.8541219502	0.1246478002	-1.72947415	0.6302353492	-1.0992388007	0.5006514983	-0.5985873024
D8B26_004279		conserved hypothetical protein					7.2323107848211e-07	0.3974284871	7.19657039582878e-08	0.5163835635	3.24868633914957e-07	0.8801749677	7.40269229300608e-07	0.8438479193	3.84547092597573e-05	0.3472885698	2.32420528369002e-06	0.345953227	0.0047563166	1.3905647362	1.4040612421	1.5658930442	-0.0456166135	-0.4617281654	0.0046984583	-0.8934454555	-0.2550296622	-0.0927967796	-0.4446799342	0.1832674956	-0.3871540408	-0.1701750993	-0.1692667345	-0.0629475783	-0.1987194621	-0.3525511608	0.1771861912	-0.1638177789	-1.2208911113	-0.9070238999	-0.0342392253	0.4318900939	0.7025214402	-1.6178232927	-0.2401720996	-1.8579953923	0.2137267648	-1.6442686275	0.0619864157	-1.5822822118	0.1087560607	-1.4735261511	-0.5897702624	-2.0632964135	0.9116697589	-1.1516266546
D8B26_004280		conserved hypothetical protein	CIMG_07970	PHD finger and SET domain-containing protein	HISTO_KF.Contig601.fgenesh_plus.31.final_new	PHD finger and SET domain-containing protein	1.41375287335962e-07	0.0292629049	2.99495267050948e-09	0.732853725	5.54361641341186e-09	0.3027380245	3.8650736769247e-08	0.4735054125	1.1005127283211e-08	0.3447005456	5.84576134455802e-08	0.6725459443	1.39533231640688e-06	1.3929191027	1.4278991137	1.3712869948	0.0299990786	-0.1602120111	-0.043381499	-0.5212385676	-0.4210570001	-0.4467865988	-0.3068761827	-0.1535785831	-0.6540803948	-0.250269529	-0.0811384055	-0.1480432815	-0.6601057195	-0.3954918974	0.0133293685	-0.0914763691	-0.2049855999	-0.0017927371	-0.0807084138	0.1640518216	0.2217373101	-1.4544144101	-0.4063500499	-1.86076446	0.0804413129	-1.7803231471	0.2259447049	-1.5543784423	-0.1781603971	-1.7325388393	0.2444220351	-1.4881168042	0.1647132132	-1.323403591
D8B26_004283		predicted protein					0.1844164509	0.1263619096	0.8132806022	0.0250837695	0.0215822345	0.7675020465	0.008976144	0.5728811621	0.0025393844	0.7998857521	0.0085408009	0.9653366223	0.0154872475	-1.808975901	-0.8543492869	-1.6454973109	0.9841927213	-1.2408670107	-0.9393520693	-2.2479607526	-1.4892507256	-1.2087999901	-0.5720453612	0.8867843198	0.3624536051	1.0185618523	0.7150903235	-0.1260368689	0.4791867184	1.8372540583	0.9850226757	0.7791419752	0.8009694705	0.5980456837	-0.540757616	1.8467618686	1.3804276207	1.0135482049	-1.2091524799	-0.195604275	1.8893741947	1.6937699197	0.2626420598	1.9564119794	0.552622844	2.5090348235	-0.3357119813	2.1733228422	0.109329659	2.2826525011
D8B26_004284	ORC4	conserved hypothetical protein	CIMG_07975	origin recognition complex subunit Orc4	HISTO_KF.Contig601-snap.60.final_new	origin recognition complex subunit	3.09340947172899e-11	0.7742925225	1.63995620980512e-11	0.0019955411	4.88435533985197e-10	0.1638098276	9.40974970267512e-11	0.1218603715	1.14833838372462e-08	0.7420115595	3.36669583939228e-09	0.7747486457	3.95446731870149e-08	-1.5885867159	-1.9881645997	-1.9785005475	0.5984907339	0.6228675852	0.5338520394	0.6959257822	0.6203879984	0.5683108059	0.206098366	0.0868505996	-0.0110845555	0.4375842607	0.2210344894	0.3194079596	-0.4294411544	0.0075381869	0.1443326518	0.0582284172	-7.85151098261494e-05	0.1959640643	-0.0637317963	0.6045240959	0.138189848	2.4296781421	0.0436927194	2.4733708615	-0.5336700064	1.9397008551	0.2336673932	2.1733682483	-0.3482928355	1.8250754128	0.1079269795	1.9330023924	0.1539310196	2.086933412
D8B26_004285		thioesterase	CIMG_07976	thioesterase	REPEAT_NAA.Contig17f.Fgenesh_histo.13.final_new		2.59621844230147e-10	0.1497425978	8.18959677879022e-11	0.3634396452	1.40024098736132e-10	0.5027491452	2.25800512398034e-10	0.9649843308	4.94248853844084e-10	0.6435628485	2.15655620684039e-10	0.4369682523	8.71629352506372e-09	-4.6039011194	-4.8977404382	-5.3772287027	0.5452430787	1.1516115514	0.5149448484	1.1404346238	1.1639557749	1.1295950402	0.7522286566	0.4715190377	1.2526484844	0.4457214116	0.5384738983	0.8772539355	0.8104651241	0.6395436014	0.5115721597	0.8626707034	0.7245899072	0.9084583015	1.0930835597	-0.2513722473	-0.4037711911	5.6902204102	0.4067162723	6.0969366825	-0.3013964502	5.7955402323	-0.2302969958	5.5652432366	0.020198094	5.5854413306	0.2108359546	5.7962772852	-0.5645868565	5.2316904287
D8B26_004287		50S ribosomal protein L4	CIMG_07978	54S ribosomal protein L4, mitochondrial	REPEAT_NAA.Contig17f.eannot.1049.final_new		0.6213236306	0.0001190096	0.0001279159	0.0226165321	2.87008931675171e-07	0.5369051565	1.36564260355175e-06	0.4020918574	5.58598232529006e-05	0.409967501	2.80244064779174e-06	0.8808055197	0.0001531315	1.0257775783	1.0133422064	1.1090050101	1.0273432234	1.4432968122	1.0661746398	0.0205166089	-0.0727625693	-0.0345691679	-0.6911818301	-0.6028648628	-0.6623869199	-0.9704344812	-0.1870275191	-0.2480982147	0.0225153746	-0.3631235311	-0.2019256822	-0.5642986634	0.2109422676	-0.9589527187	-0.1383980029	-0.507828487	-0.7350610711	0.1290719026	-1.2075375497	-1.0784656471	-0.6242069733	-1.7026726204	0.1834777568	-1.5191948636	0.287574586	-1.2316202775	-0.3393884437	-1.5710087213	0.1261025235	-1.4449061978
D8B26_004288	GDI1	secretory pathway gdp dissociation inhibitor	CIMG_07979	secretory pathway gdp dissociation inhibitor	HISTO_KF.Contig601.eannot.1292.final_new	secretory pathway gdp dissociation inhibitor	2.79604204318872e-06	0.0003858285	2.10269137569766e-09	0.4487888073	5.31446447436521e-10	0.2268637308	3.12872888074996e-09	0.2990655317	5.34635413214697e-09	0.6210109863	1.59018473857413e-08	0.5039157537	6.50830749282207e-07	-1.6077245027	-1.7530555262	-1.5148567562	-0.3690436548	-0.2536400085	-0.500211527	0.6209112695	0.6853985642	0.6579566999	1.0041288334	0.9107623313	0.7971510029	0.622005878	0.5203094166	0.3917484295	0.236733018	0.1070955554	0.273942627	0.0813898202	0.3607929675	-0.3561556681	0.1429642662	-0.4562601525	-0.6023428834	1.2536267868	1.0271259625	2.2807527493	0.247519677	2.5282724263	-0.3888940326	2.1393783937	-0.3189944125	1.8203839812	-0.1577667569	1.6626172243	-0.2784962818	1.3841209425
D8B26_004289		condensin subunit Cut14	CIMG_07980	nuclear condensin complex subunit Smc2	REPEAT_NAA.Contig17f.fgenesh_plus.6.final_new		0.0359791586	0.0019738634	1.91933682922504e-05	0.4217858224	0.0001304593	0.648137958	3.029704797798e-05	0.3599796779	0.0008574788	0.4985857271	0.0111129261	0.7038932428	0.3537891924	-1.5515329799	-1.551128402	-1.5910266059	-0.7255182648	-0.597175971	-0.2867803942	1.2110712887	1.236390622	1.2638141251	0.7965940152	1.0591814158	0.3128126836	0.3426848419	1.5246064525	1.1821904283	0.1992383844	-0.6922228271	1.0807897971	-0.4380852695	1.3650299408	-0.946730338	0.2449819531	-1.4566748184	-1.982510078	1.0290124419	1.7720655121	2.801077954	-0.5308404379	2.2702375161	0.3285084247	2.5987459408	-0.6726173028	1.926128638	-0.5634313859	1.3626972521	-0.6475599197	0.7151373324
D8B26_004291	PSF2	DNA replication complex GINS protein PSF2	CIMG_07982	DNA replication complex GINS protein PSF2	HISTO_KF.Contig601.eannot.1265.final_new	DNA replication complex GINS protein psf2	2.08001679549595e-06	0.0015513987	0.0060939736	0.980904607	0.0066043807	0.0252371007	9.08749908188444e-06	0.2668926025	0.0010917833	0.3297156902	1.57110619449468e-05	0.9089355349	0.0006145402	-0.8871160603	-0.7351733047	-0.7376715793	0.4529416873	0.6520744838	0.3404149668	-0.1896134601	-0.2569606635	-0.2510778142	-0.4014986487	-0.618290896	0.271125244	0.2788247064	0.3323748771	0.320118077	0.0784199917	0.0825176521	-0.1239494426	0.2550168245	0.0094127907	0.632952749	0.2888305413	0.354421931	-0.1480946532	1.2722121593	-0.7160775393	0.55613462	-0.0074420813	0.5486925386	0.5507410573	1.0994335959	-0.3304418993	0.7689916966	0.3435684103	1.1125601069	-0.0877292496	1.0248308573
D8B26_004294							1.20444689053787e-05	3.82449541889296e-05	2.22641236891329e-09	0.9821972633	2.09296700517523e-09	0.0329961784	1.47080892876243e-10	0.0317575163	5.75376457740846e-08	0.4487275123	5.74498872419957e-09	0.8212656423	7.71505782900441e-07	-1.8090378059	-1.7380266449	-1.6891155818	-0.4663262955	-0.5121384718	-0.6653126828	0.424507841	0.2825179802	0.3637895333	0.2802530326	0.0356773892	0.7819807139	0.7912725726	0.8617659997	0.727936245	0.1287616397	-0.0557831943	0.32065434	0.4423273279	0.5811942444	0.3782704577	0.5349230415	0.3511549623	-0.3512466439	1.1952514281	0.9086749304	2.1039263585	0.005751463	2.1096778215	0.4311665849	2.5408444063	-0.6016433152	1.9392010912	0.2592415126	2.1984426037	-0.1528786221	2.0455639817
D8B26_004295		cyclase/dehydrase	CIMG_07986	cyclase/dehydrase			1.22279921323838e-05	0.0001848839	0.4200527286	3.10164341204597e-05	5.06291994458797e-06	0.0811441419	0.0007312153	0.8909186944	0.0031376653	0.7458984091	0.0111129261	0.8665372457	0.0194941868	0.398939366	0.4316222405	0.3898884121	2.2182975717	2.329395741	2.222757698	0.5557433114	0.5581259315	0.8380497514	-1.2633816649	-1.4888318635	-0.8385802499	-1.140856868	-0.4759651975	-0.2266367346	0.1640309256	-0.8350909339	-0.7901887195	-0.4368602736	-0.1864000168	-0.400882764	0.1676001858	-0.9476028112	-1.2431730376	1.849757524	-1.6092233622	0.2405341617	-1.8473071828	-1.606773021	0.5812366721	-1.0255363489	0.0700920976	-0.9554442514	0.1801772685	-0.7752669829	-0.1694398072	-0.94470679
D8B26_004296		Fe superoxide dismutase	CIMG_07987	Fe superoxide dismutase	HISTO_KF.Contig601.eannot.1264.final_new	manganese superoxide dismutase	1.84612627581817e-09	4.99448572479894e-06	0.0003512826	0.0781624392	0.0591998704	0.5132051924	0.3137229874	0.7858313174	0.581101693	0.1256245363	0.0448471269	0.8494179287	0.2172567672	-0.3343130432	-0.318930244	-0.311161358	1.5373214436	1.6639279964	1.4568812234	0.4663032267	0.2398897064	0.3269338049	0.027200122	-0.279202732	0.1602837055	0.0268187307	-0.3288550867	-0.1789897697	-0.4497420314	-0.0674008238	-0.1839095113	-0.7353872127	-0.3335600124	-0.7221644422	-0.4234508996	-0.6278699515	-0.6106228411	1.8750655487	-1.209354956	0.6657105927	-0.3651681755	0.3005424172	-0.1460368358	0.1545055814	-0.0705254294	0.083980152	-0.3867424318	-0.3027622798	0.0839015383	-0.2188607415
D8B26_004297							6.00786844908576e-05	0.5450381974	1.07759764523144e-05	0.9623881887	1.28798107891767e-05	0.5647674991	6.58241399348513e-05	0.3126430923	0.0027309186	0.7036691633	0.0008292371	0.3427482464	0.230014058	2.6657134011	3.5354511176	4.164795023	-1.7407903214	-1.8954607256	-0.4944101106	-2.1655888733	-2.1438444405	-2.3488205321	-2.0746359826	-2.4000776106	-1.8771026105	0.3639681375	-1.5244658921	-2.159142207	2.8834866926	2.282196017	-1.5955704577	-1.253963363	0.8833413498	-0.0565480311	2.7115392648	1.1921681538	3.0477620007	-4.795510831	-0.8620294179	-5.6575402489	0.0996992293	-5.5578410196	1.008516869	-4.5493241506	1.6637786884	-2.8855454622	-0.790125985	-3.6756714472	2.499237363	-1.1764340842
D8B26_004300		IZH family channel protein	CIMG_07991	hemolysin III family channel protein	HISTO_KF.Contig601.Fgenesh_histo.114.final_new	hemolysin-III family protein	4.03904558312333e-09	0.4064503239	1.45109688049122e-08	0.0151021728	2.47465612575946e-06	0.1378982421	6.7677320357184e-08	0.2095164013	8.33295288135267e-06	0.3385125164	2.11120980778455e-07	0.9091442473	1.23044090474495e-05	-0.8462359112	-0.7222412746	-0.7263685523	0.4367121497	0.3986018011	0.2931402606	0.2675643229	0.252230029	0.2979244057	-0.1091232909	-0.139546566	0.0204653568	0.0638117334	0.2358933099	0.1013888375	0.0509511194	-0.3719780556	0.0117045755	0.1771547151	-0.0622611399	0.1673043177	0.1116422533	0.0276945895	0.0635710133	1.1445499115	-0.106253724	1.0382961875	-0.3449834332	0.6933127543	0.2102920352	0.9036047894	-0.2119488039	0.6916559855	0.1933571031	0.8850130886	-0.0498046135	0.8352084751
D8B26_004301	ABP140	actin binding protein	CIMG_07993	actin binding protein	HISTO_KF.Contig601.eannot.1272.final_new	actin filament binding protein	0.0599266069	1.33123791429062e-05	0.0003786496	0.8854725569	0.0002397667	0.000251691	0.1675304038	0.0034251865	0.000690347	0.566423312	5.82503617273143e-05	0.9229478044	0.0029392203	0.4425931323	0.5585857897	0.3566396148	0.6851717866	0.8806669047	0.7754558103	-0.2665658062	-0.2848334252	-0.1662117739	-0.2276075532	-0.3937248792	-0.1983456637	0.2733994705	0.9935479814	0.7917471008	-0.335213139	-0.6499309962	-0.2670741591	-0.6544112993	-0.2211217589	-0.7860838539	-0.2205877483	-1.0386722407	-0.0474232944	0.3277500615	-1.0183192982	-0.6905692367	-0.038698949	-0.7292681857	0.9632067853	0.2339385996	-1.0518791129	-0.8179405133	-0.2412511642	-1.0591916775	0.0905560464	-0.9686356311
D8B26_004302		conserved hypothetical protein	CIMG_07994	hypothetical protein	HISTO_KF.Contig601.Fgenesh_histo.118.final_new	hypothetical protein	1.68367602860087e-07	0.0147704759	7.0667238549985e-09	0.0005481226	2.2232832314089e-10	0.0157990073	3.82517948696022e-11	0.291182263	2.63716554147635e-10	0.5417798552	4.12082567570954e-10	0.5724670841	2.36586951958809e-08	-3.818607674	-3.8592586496	-4.2283144168	-0.8717476081	-0.7014558572	-0.7249030709	-0.1982258993	-0.0567547761	-0.1439455786	0.8763203938	0.7351598495	0.9805052078	1.9160098684	1.3664305461	1.3293752986	0.943959071	0.9828315565	1.4102853295	0.8147310335	1.4493149955	0.7567613341	1.3084069185	0.0642449272	-0.3311227994	3.2030893409	0.629695848	3.8327851889	1.0000684636	4.8328536525	0.6683851783	5.5012388308	-0.3511475601	5.1500912707	-0.2504403911	4.8996508796	-0.4262680207	4.473382859
D8B26_004303		conserved hypothetical protein	CIMG_07995	hypothetical protein	HISTO_KF.Contig601-snap.48.final_new	hypothetical protein	1.88352869122251e-09	0.8642555447	1.24993402676297e-09	0.0053040814	2.45599617319885e-07	0.0037719097	0.0013919448	0.1023394644	1.88141534755376e-05	0.4630028388	1.27174944748023e-06	0.9200786957	2.61421492919556e-05	1.1076005637	1.3036864183	1.1241878859	-0.5749143669	-1.0349616897	-0.6665819164	-0.7061764246	-0.7766563319	-0.6911901305	-0.1177741785	-0.0873125367	-0.1476304445	0.6157219271	0.5138600127	0.556750369	-0.2418219243	0.0785093049	0.2894046702	-0.2843304954	0.2127160366	-0.1869352881	-0.8686213653	0.1082657991	0.4742041054	-1.9400851858	0.0358168076	-1.9042683782	0.6064925253	-1.2977758529	0.6787917172	-0.6189841357	-0.4517912062	-1.0707753419	-0.2589609295	-1.3297362714	-0.0809751729	-1.4107114443
D8B26_004304		diphthamide biosynthesis protein Dph2	CIMG_07996	diphthamide biosynthesis protein 2	REPEAT_NAA.Contig17f-snap.2.final_new		3.04421512219541e-05	0.5893901459	0.0001256639	0.4648436684	1.38941659170932e-05	0.4631281332	1.51558543504588e-06	0.4049558949	2.48381430878879e-05	0.3952247918	7.80229647808502e-07	0.8686338392	1.71072259039991e-05	-1.1445175131	-1.0549134532	-1.2042293392	0.0696935914	0.0528609647	-0.0327288347	-0.0772339461	-0.1323130088	-0.1303643926	-0.0745234187	-0.3279900302	0.6767067017	0.3154799089	0.3793572329	0.3730275034	0.2848860715	0.1914981405	-0.2450800701	0.4964517155	-0.0668962809	0.6289620462	-0.0511389031	0.438378082	0.634627232	1.1664056961	-0.1446028626	1.0218028335	0.2269066549	1.2487094884	0.2427752834	1.4914847718	-0.2949870929	1.1964976789	0.3225837559	1.5190814348	-0.1117826553	1.4072987796
D8B26_004306		WD repeat-containing protein JIP5	CIMG_07998	WD repeat-containing protein JIP5	HISTO_KF.Contig601-snap.50.final_new	WD domain-containing protein	1.86230034681175e-08	0.4730778305	5.55892676597676e-08	0.0080892483	2.14876219965716e-05	0.9089676342	3.11940986473952e-05	0.8702542741	0.0002307675	0.2415065749	0.0370844399	0.9421144633	0.1782839883	-0.7156355613	-0.7955606758	-0.8571892901	0.6717457071	0.8368288541	0.7426148973	0.7400323092	0.4710959536	0.6419913233	0.0034810068	-0.1533981273	0.3579837252	0.1529469671	-0.0718915903	0.0564127603	0.1529503993	0.3205977075	-0.2348454675	-0.4332680129	-0.4125900754	-0.2903004651	-0.139759879	-0.8760413463	-0.1682011198	1.5376028382	-0.132426085	1.4051767531	-0.5412867661	0.8638899871	-0.0293034608	0.8345865263	-0.0509241776	0.7836623487	-0.3803304525	0.4033318962	-0.0568689824	0.3464629137
D8B26_004307		conserved hypothetical protein	CIMG_07999	hypothetical protein	HISTO_KF.Contig601.Fgenesh_histo.107.final_new	hot dog superfamily domain containing protein	0.0022722439	0.1131864782	4.03203906615011e-05	0.0465067665	2.4272929214875e-07	0.3301726969	2.27332318320856e-06	0.2454630027	4.84309026738594e-08	0.5242094236	7.79702197682958e-09	0.8445736962	1.34721539990083e-08	-1.373271537	-1.2251692882	-1.1642827747	-0.559506542	-0.6022415479	-0.6178612218	-0.2609144427	-0.1428751845	-0.2545545434	0.1971477157	0.209863414	0.6061938798	-0.1008952756	0.10990912	0.1289841019	0.6834398907	0.4411967655	-0.0756078063	1.0178203353	0.3854947239	0.5407903044	1.0329755807	0.4721462981	0.5512180341	0.6611000133	0.3735473778	1.0346473912	0.5643248274	1.5989722186	-0.2984097264	1.3005624922	0.351284979	1.6518474712	0.2093258108	1.8611732821	0.1063286418	1.9675019238
D8B26_004308		conserved hypothetical protein	CIMG_13278	hypothetical protein	HISTO_ZH.Contig107.Fgenesh_Aspergillus.70.final_new	hypothetical protein	9.21535900146518e-06	0.0371786553	0.0007379825	0.2108519858	0.0280802502	0.5797671494	0.0045625998	0.4049558949	0.1365290389	0.6486911018	0.4888982547	0.8725864216	0.8918575299	0.7505697073	0.7252947285	0.7408745042	-1.4242994415	-1.3842534177	-1.2074362772	-0.5846823572	-0.5240226846	-0.4632472793	-0.0318793972	0.2913670732	-0.290291468	0.0263503556	-0.4596830003	-0.4161111386	-0.5080627956	0.3521406138	0.4356847611	0.4515698077	0.0102297435	0.8629539863	-0.6075584291	1.503913322	1.7505790833	-2.0732311035	0.8106857568	-1.2625453466	0.506277836	-0.7562675106	-0.2616167303	-1.0178842409	0.4542466463	-0.5636375947	0.3118076093	-0.2518299854	0.1873969479	-0.0644330375
D8B26_004309		conserved hypothetical protein	CIMG_12066	hypothetical protein	HISTO_KF.Contig601.Fgenesh_Aspergillus.74.final_new	hypothetical protein	2.78575400166938e-05	0.3438397217	0.0003152582	0.3806529271	2.11391137693784e-05	0.0878589303	2.5206139078932e-07	0.4039040076	1.62552984395878e-05	0.5326701156	0.000128337	0.2313989727	0.2671630366	0.793811107	0.9005364333	0.8463540034	0.02958495	-0.4481866763	-0.0541387693	-0.0405573115	0.1351278783	0.0187501395	-0.2464663819	0.0741867719	-0.3201018434	-0.7176527479	-0.512206521	-0.4958367831	-0.5955404922	-0.2871112028	-0.2082033856	-0.0097909267	-0.517549175	0.0658609249	0.1955068381	1.0777628942	0.3158602763	-1.0056592108	0.1959800953	-0.8096791155	-0.2103699378	-1.0200490533	-0.40444333	-1.4244923833	0.2524016601	-1.1720907231	0.2273823666	-0.9447083566	0.6698429538	-0.2748654027
D8B26_004310							0.016749624	4.10889077970353e-09	1.03786230351788e-08	0.4170678185	3.91032240582766e-08	0.0002087409	0.0026732488	0.1692896447	4.72887205295856e-05	0.2673928984	0.0042812052	0.3633528417	0.0001049198	-1.2205881178	-1.2847224318	-1.1789173237	-2.1467999953	-1.6925461658	-2.0385469741	1.7537160203	2.2024329995	1.6622153216	1.408995119	1.6833215791	1.4184062187	0.2299283998	-0.6193436776	-0.5786598102	-0.1681339189	0.7242698486	0.2045199671	0.2514310914	-0.7528760139	-0.7979937292	0.3792183732	0.5586909524	0.0019822678	-0.7301042885	3.8340262439	3.1039219553	-0.3786294545	2.7252925008	-1.8231773483	0.9021151525	0.5684466647	1.4705618172	-0.5549444187	0.9156173985	0.694489116	1.6101065145
D8B26_004311							0.8276885166	3.44870253311195e-07	1.37580735100612e-07	0.3271820742	3.21976734988472e-07	0.0001039658	0.0079207297	0.0397945327	3.83497001137422e-05	0.5404179493	0.0003513793	0.4372363256	2.57874183669665e-05	-4.3646081093	-4.1469470894	-4.2011295192	-4.3787944091	-4.5334648132	-4.717376699	3.1794006138	4.0093143604	3.2177465245	2.8946902435	3.2145837342	3.0005931401	-0.3480365316	-1.8405418848	-1.0967065766	-0.4914829892	2.307156942	1.8325146451	1.9906755988	-1.7546627378	0.1128028033	2.395463272	1.7240890676	1.9947204138	-0.3056504011	8.0041193182	7.6984689171	-0.4145505281	7.283918389	-4.1083233873	3.1755950018	2.4392931475	5.6148881492	-0.8408249486	4.7740632006	1.5118693347	6.2859325353
D8B26_004312		conserved hypothetical protein	CIMG_08003	sulfatase	HISTO_KF.Contig601.Fgenesh_Neurospora.35.final_new	sulfatase domain-containing protein	0.0012914865	3.55198701782876e-08	7.47533211721793e-07	0.0049384857	4.76945594300272e-09	0.000462839	1.00618292179872e-05	0.0080715982	1.40880118776142e-08	0.6582802604	3.25796534642803e-08	0.6958137507	4.30735263426337e-08	-2.0830662659	-1.8654052459	-2.0204051753	-3.2976057387	-3.5880141819	-3.5560176799	0.107072528	0.9927417559	0.117365876	1.6357174636	1.9221525256	1.6467744375	0.2398940165	-0.6266756589	0.0859189691	1.1595406278	1.5993142955	0.8406044691	1.3937324792	0.1481112083	1.2661822941	1.1149228395	1.4249329569	1.3422112039	-1.4940622572	3.8981391069	2.4040768497	1.3171376911	3.7212145408	-1.845609037	1.8756055038	1.3396834366	3.2152889403	-0.2457233368	2.9695656035	0.305307521	3.2748731245
D8B26_004313	FAT1	long-chain fatty acid transporter	CIMG_12069	long chain fatty acid transporter	HISTO_KF.Contig601.Fgenesh_Aspergillus.70.final_new	AMP dependent ligase	1.27770720694496e-08	0.0011616818	1.66208386252289e-10	0.2061845676	6.42705261383229e-10	0.093239296	7.2558568203606e-09	0.6186743737	1.31429687998185e-08	0.4955906095	1.65877288314021e-09	0.8294300467	2.1062480655387e-08	-1.7650390101	-1.8415971012	-1.6952748548	0.131089007	-0.0710212225	-0.1307194078	0.520640137	0.6684872918	0.6629011545	0.4764211882	0.2612289846	0.3229672865	0.0923127479	-0.0481764897	-0.024630842	-0.0573092329	-0.3503036793	0.4800751642	0.5110626546	0.5054816187	0.0488306761	0.6123610858	0.4702068302	0.2200060131	1.7435407458	0.6398569324	2.3833976782	-0.2610211168	2.1223765614	-0.3486304045	1.773746157	0.1397981582	1.9135443151	0.2122532844	2.1257975996	0.1248725393	2.2506701389
D8B26_004314		aminotransferase	CIMG_12070	aminotransferase	HISTO_KF.Contig601.Fgenesh_histo.75.final_new	aspartate aminotransferase	1.23958424964595e-09	0.0001264321	1.65691535987805e-11	0.6974380655	2.03811047678903e-11	0.0039972587	5.53554207479857e-10	0.6911380487	1.10434455955455e-09	0.1219562754	4.44179903842056e-11	0.8782791485	1.37359624909438e-09	-2.2443675903	-2.5081771929	-2.2339929674	-0.1681810195	0.0277826215	-0.2043472112	0.7969363456	0.7942176213	0.6970375982	0.6350539307	0.568351832	0.7669661721	0.1827167458	-0.2410187037	-0.0598397412	0.2467201494	0.1926153237	-0.0961051631	0.7804013622	0.0161530779	0.7561746017	0.5132807589	0.6137215494	0.1678998988	2.2113927484	0.8780561041	3.0894488524	-0.1025066615	2.9869421909	-0.7036902705	2.2832519204	0.1163467749	2.3995986954	0.5068529203	2.9064516157	-0.0900355884	2.8164160273
D8B26_004317		conserved hypothetical protein	CIMG_08009	major facilitator superfamily transporter protein	HISTO_GL.Contig59.Fgenesh_Aspergillus.4.final_new	MFS transporter	0.114207002	3.23965805148097e-07	9.24716346845527e-07	0.1382625037	3.65542090396923e-08	0.6454600404	8.28014544725786e-08	0.9818987789	2.04378392700743e-08	0.5812747594	7.95948253374069e-08	0.8126959719	1.086922700269e-06	-1.5722517292	-1.4244524174	-1.4667537621	-1.8948309734	-1.8092668411	-1.856836326	0.2408298059	0.4187808383	0.2909295919	0.9123641667	1.1484852281	0.593646463	0.8848542073	0.6129409444	0.506186248	0.2683042928	0.8963489133	1.0083636454	0.6122122658	0.9678319342	-0.1631208222	0.4672683724	0.1897283942	0.1684375596	-0.3657158027	2.1709090365	1.8051932338	0.5563488797	2.3615421134	-0.2052962613	2.1562458522	0.0126671191	2.1689129713	-0.2267964889	1.9421164824	-0.1555883934	1.786528089
D8B26_004319		hypothetical protein	CIMG_08011	hypothetical protein			0.6075112406	0.2216563718	0.0748828299	0.321399954	0.5050685183	0.3189032317	0.0664028772	0.0585631591	0.0003919795	0.3215275662	0.0183397535	0.5800002093	0.599933679	-0.7038048855	-1.7300694484	-1.0779830813	-1.0805612646	-0.5316246716	-0.617689234	0.4421727636	-0.5043739439	0.4767462566	-0.8157694882	-0.8918516472	-0.1173378802	-0.699093463	0.3463301507	0.9642608701	2.2422517571	1.6544443108	1.7871246236	0.6168326798	2.0289972338	0.2292855109	2.6798906169	-3.2768858064	-1.4212919594	0.424117831	0.8825281858	1.3066460168	-0.7840873115	0.5225587053	0.8541814573	1.3767401626	1.6412261236	3.0179662862	-1.0646564782	1.953309808	-1.3237796189	0.6295301891
D8B26_004320		ankyrin repeat protein	CIMG_08012	serine/threonine protein kinase			3.85556170376591e-08	0.4280067606	7.30002740791101e-08	0.0005300344	0.0016097503	0.2679977654	5.87154244839799e-05	0.1025437945	0.0555515964	0.9732484076	0.0663223988	0.865269383	0.336825669	0.6892776677	0.6377134202	0.698658963	-0.8292936169	-1.1854910199	-0.8506576086	-0.7414438729	-0.8612535843	-0.7552499919	-0.0025058796	0.4295225856	-0.200699922	-0.0284094172	-0.316484588	-0.2065583105	0.0226788419	0.7058415557	0.2266589087	0.2460536617	0.1171935511	0.5303464442	0.2167586047	0.3269729858	1.1303706216	-1.6304444144	0.1699658572	-1.4604785572	0.8616874166	-0.5987911406	-0.2554292461	-0.8542203866	0.4669724343	-0.3872479524	0.0198658198	-0.3673821326	0.1184785217	-0.2489036108
D8B26_004321		conserved hypothetical protein	CIMG_08013	hypothetical protein			0.5246895927	0.0032877622	0.0112934851	0.0120451328	2.54895143817928e-05	0.3354300804	0.0003317656	0.3215346258	5.10535251669889e-05	0.5674416589	6.80218274972282e-06	0.7991844042	1.46750067318998e-05	-1.2832097405	-1.581672345	-1.9082270452	-1.9432875396	-1.9681900688	-1.8457707148	-0.3554122615	-0.2922082216	-0.6253183317	0.5398880558	0.582358839	0.6064062579	0.7899014486	-0.1420006096	-0.1307854252	0.5790270635	1.1833774449	0.5771762335	1.1313279636	-0.1138369604	1.8113440786	0.5807778002	2.0149082271	1.793425851	-0.3329062795	1.4867444392	1.1538381597	1.0055122666	2.1593504264	-0.3948146781	1.7645357482	0.5253548728	2.289890621	0.3800626198	2.6699532408	0.2949259212	2.964879162
D8B26_004322		conserved hypothetical protein	CIMG_08014	hypothetical protein			0.8362210535	0.0050372562	0.0026970871	0.0070944524	6.3312053173922e-06	0.9895676281	6.68067634109805e-06	0.8386657111	9.53259880373384e-06	0.2553337139	3.48194638441828e-07	0.9469726325	1.78306805837692e-06	-2.1719921008	-2.3189950576	-2.4506562401	-2.2157731827	-1.9239816349	-2.3986196604	-0.7035982178	-0.4480719723	-0.7527023265	0.4550455476	0.3912405908	1.0045546466	1.2124076177	0.2551515554	0.3423240488	1.0828333347	1.4721439611	0.2453822645	1.6508585872	0.3627959111	2.1463073968	1.1518940064	2.1553953914	1.4560555331	0.1257514035	1.547219215	1.6729706184	1.2553425633	2.9283131817	-0.0070245339	2.9212886478	0.1413908956	3.0626795434	0.7668319101	3.8295114535	0.0931133563	3.9226248098
D8B26_004323		conserved hypothetical protein	CIMG_08015	hypothetical protein			1.33632901945963e-05	0.5559373512	3.59638334230123e-05	0.011572149	1.5080825614579e-07	0.8961826841	1.99693651446625e-07	0.9485307223	1.01454516429311e-06	0.660037694	1.91569776529932e-07	0.7903428775	2.14947126172396e-05	-1.3318062394	-1.5464280991	-1.5155129383	-0.0170440166	-0.2022026958	-0.1604245702	-0.1822241036	-0.2324448536	-0.3744839211	0.3791637544	0.1565019999	0.5998941522	0.7259137593	0.0661876524	0.2295525084	0.0632715839	0.9074836883	0.1559208377	0.4869198328	0.084333554	0.8135877607	-0.0367712893	0.6634005335	0.2672111096	1.3330874297	-0.1355449684	1.1975424613	0.6490555555	1.8465980168	-0.0440187677	1.8025792491	-0.0278256901	1.774753559	0.1899071037	1.9646606627	-0.202880507	1.7617801558
D8B26_004325		nitrate reductase	CIMG_08017	nitrate reductase	HISTO_HS.Contig68.Fgenesh_Aspergillus.217.final_new	nitrate reductase	0.0001043515	0.001539423	8.12855178188654e-08	0.0001060534	0.0198285283	0.0754655353	7.24182918588216e-05	0.3274586372	0.0041244157	0.2999566008	8.67381463369508e-05	0.9495111234	0.0016299967	1.3537882961	1.3667841892	1.3991832563	-0.1305854371	-0.3084259598	-0.0459173391	-1.4583533056	-1.3210214544	-1.1631336388	0.5143439028	0.9857222573	0.1891169173	0.4356509476	-0.470023532	-0.5412959116	-0.6463578708	1.1445831062	0.3434416103	-0.2949598198	-0.1231762051	-0.5145887966	-0.5495785989	0.0783738626	-0.243570476	-1.5361155394	-1.1493090182	-2.6854245576	1.855984185	-0.8294403726	-0.732926625	-1.5623669976	0.4658479464	-1.0965190511	-0.604614286	-1.7011333371	0.0869291648	-1.6142041723
D8B26_004329		kynurenine 3-monooxygenase	CIMG_08021	kynurenine 3-monooxygenase	HISTO_KF.Contig601.eannot.1346.final_new	kynurenine 3-monooxygenase	0.3417829909	0.0558433155	0.2339379693	0.0086478751	0.000109886	0.0046387655	0.4977481677	0.255277432	0.0199986214	0.9560007185	0.0278598657	0.9586327875	0.0182503239	-0.5642944568	-0.5298756307	-0.522536542	-0.8231309208	-0.9146864269	-0.8244331911	-0.2211786162	0.2209946979	-0.3915219859	1.0749445597	1.0898048496	1.357342982	-0.2752376478	-0.4547142905	-0.1738542931	0.6908517126	0.0419987929	-0.309649164	0.8524484338	-0.5352559047	0.5806851643	0.4007140996	0.0906308066	0.1399529715	-0.3155891606	0.7275927611	0.4120036005	1.304850455	1.7168540555	-1.4868771248	0.2299769307	0.5208108128	0.7507877435	-0.0389553283	0.7118324152	0.0440614718	0.755893887
D8B26_004330		conserved hypothetical protein	CIMG_08022	hypothetical protein	HISTO_KF.Contig601.Fgenesh_Aspergillus.5.final_new	hypothetical protein	0.0060140668	0.0627012046	5.489479666934e-05	0.2770634302	0.0009217225	1.25926836844184e-05	0.000294922	0.2232432461	0.0750118978	0.2640632349	0.8284276415	0.8313566973	0.6989148826	0.3111023799	0.3178329689	0.4599712751	-1.0231961617	-1.0231439711	-0.7146594749	-2.1609648267	-1.9189542737	-1.8045579753	-1.5100534414	-0.7810472853	-1.5775736428	1.5460990574	2.1851669819	1.6411031328	1.2608905511	-0.1701348248	1.5556550679	0.1222913954	1.7059050691	-0.4620122678	1.2177884957	-0.2738376249	1.0963293949	-1.2745455903	-1.0449418445	-2.3194874348	0.7005119657	-1.6189754691	3.0317710443	1.4127955752	-0.6527384241	0.7600571511	-0.8597573624	-0.0997002113	0.3393482136	0.2396480023
D8B26_004331	MRPS8	40S ribosomal protein S8	CIMG_08024	40S ribosomal protein S8	HISTO_KF.Contig601.Fgenesh_histo.120.final_new	40S ribosomal protein S8	1.52287264262795e-07	3.22189250795631e-06	0.3450740045	0.1163800508	0.3060152656	0.0288188042	0.0641709303	0.0432329011	0.1836172716	0.5737675568	0.0215309104	0.7381548799	0.3262147103	-0.1155860957	-0.0590246846	-0.111699596	1.2171629504	1.5047806312	1.2517180461	0.099099075	0.0878860111	-0.0032671558	-0.3053559728	-0.4849118656	-0.0210354199	0.1357843831	0.291203198	0.2049384959	-0.3548688669	-0.6830069624	-0.1592911658	-0.7442165098	0.0426633059	-0.5745602174	-0.1402507342	-0.3466453512	-0.7315154985	1.4194581945	-1.2618550729	0.1576031216	-0.3239039649	-0.1663008433	0.475272476	0.3089716327	-0.5499040217	-0.240932389	-0.1838253862	-0.4247577752	0.1895821153	-0.2351756599
D8B26_004332		conserved hypothetical protein	CIMG_08025	hypothetical protein	HISTO_KF.Contig601.Fgenesh_histo.121.final_new	RNA recognition motif-containing protein	0.0134101258	0.0001117543	4.96603232616755e-07	0.1875174479	8.47334120165392e-06	0.0003266962	1.66865755958592e-09	0.0111762829	4.01652670994649e-07	0.8469080949	1.40840930820273e-07	0.5889066421	2.13196874994305e-05	-1.8145381954	-1.7460937185	-1.9090820891	-0.9673359378	-1.2334928863	-1.0612884023	0.4185837649	0.3941881537	0.3773349099	0.0244804749	-0.194717816	-0.1740172353	1.8431668447	1.8072906237	1.5639654716	0.3758807221	-0.3833361951	1.1136889336	0.1047244246	1.177209128	0.2121691174	0.1965402581	0.0268876114	-0.1522079625	0.7360073077	1.4844961472	2.2205034549	-0.5105978155	1.7099056393	1.856737349	3.5666429883	-1.382220474	2.1844225143	0.10950735	2.2939298644	-0.4061392236	1.8877906408
D8B26_004333							0.0120934047	0.0002105081	0.0561189261	0.4379651799	0.0078321336	0.0086261653	6.06633932615785e-06	0.190407903	0.0027227568	0.2468688274	0.2569104071	0.9106765115	0.6407876092	-0.6792398902	-0.3909021243	-0.5278848592	-1.9360815152	-1.4728389968	-1.481664176	-0.0050710795	0.1998695761	0.1128263536	0.5657167901	0.5808907629	-0.0546482541	1.3771262118	1.5542461834	1.0547894772	0.3374125413	0.2187702711	1.0447823151	0.0574408872	1.1693900257	-1.1286909941	-0.8689449173	0.1715554914	0.1011499198	-1.0823337301	1.7221211869	0.6397874568	0.2797437862	0.919531243	0.9327940044	1.8523252474	-0.6049057237	1.2474195237	-0.786586869	0.4608326546	-0.1868870111	0.2739456436
D8B26_004334	LYS12	isocitrate dehydrogenase	CIMG_08027	isocitrate dehydrogenase LysB	HISTO_KF.Contig601.eannot.1319.final_new	isocitrate dehydrogenase	0.0028295545	0.1649309258	8.3181932794626e-05	0.6605004961	0.0003088653	0.1830736	0.01687583	0.8522170152	0.0042671898	0.2640632349	0.190834163	0.3191078126	0.3039911433	-0.8129468329	-0.7879824295	-0.8152054473	0.5113667142	0.4268614445	0.3090813395	0.9819336743	1.1889705958	1.0403471264	0.7869545794	0.6131513277	0.9925070888	-0.0351324945	0.0857684496	0.2460874566	0.5466526674	0.2257257067	-0.3223125245	0.18937577	-0.2098723118	-0.9471825252	-0.1454702578	-1.9954120786	-2.0732670388	1.2236976804	0.6524827142	1.8761803945	-0.2661346123	1.6100457823	-0.7087452083	0.9013005739	0.1200761679	1.0213767418	-0.5887933667	0.4325833751	-0.8702712301	-0.437687855
D8B26_004335		conserved hypothetical protein	CIMG_08028	hypothetical protein	HISTO_KF.Contig601.eannot.1345.final_new	DUF1769 superfamily domain-containing protein	0.1737269173	0.0315400781	0.0011616359	0.0877927335	1.33798926862792e-05	0.0096350706	3.4907958460803e-08	0.0606466239	8.58410626518321e-07	0.7849742958	1.91747565132964e-06	0.5569217099	0.0003634497	-1.8560861674	-1.684549197	-2.0958717532	-1.4907790847	-1.2443829422	-1.3795779301	-0.4798341545	-0.3957657017	-0.5945780668	0.3271329703	0.249554276	0.5034062296	1.981544852	2.048454531	1.976669144	1.1099710238	0.2196990996	1.0859454899	0.5254297321	1.4891214981	-0.1303744793	0.962640562	-0.8241301474	-0.3036397841	0.5084766967	0.8828958874	1.391372584	0.8536181033	2.2449906873	1.6386688849	3.8836595722	-1.2242567065	2.6594028657	-0.1929275216	2.4664753441	-0.5763623315	1.8901130125
D8B26_004337		conserved hypothetical protein	CIMG_08030	amine oxidase			0.0096424925	0.0001233956	6.34446391711131e-07	0.0036755826	0.0004669038	0.0055646388	0.704757327	0.5946376351	0.6291391809	0.2821747468	0.1403546895	0.9705940914	0.2091084051	-0.3792313195	-0.8104049834	-1.0546902966	0.2689493852	0.4575807267	0.2276826356	1.7534319763	1.5163397699	1.779705327	0.6283479407	0.554800161	1.009062411	-0.3995995971	-0.7907384453	-0.5812856712	-0.2217723917	-1.7741534669	-1.0080637518	0.2027567354	-1.9506157127	0.9314966044	0.2401522817	0.4088371643	-1.0085874831	1.0553022779	1.3688316408	2.4241339187	-0.9700634628	1.454070456	-1.2938577751	0.1602126809	-0.4167315162	-0.2565188353	0.964422496	0.7079036607	0.0712777341	0.7791813948
D8B26_004338		conserved hypothetical protein	CIMG_08031	hypothetical protein	HISTO_KF.Contig601.Fgenesh_Aspergillus.1.final_new	SMC (chromosome segregation protein) domain-containing protein	0.2781937733	5.55802159602839e-06	8.25322883613096e-06	0.071694057	0.000231398	0.0043683996	8.76689313529612e-07	0.0648876639	0.0003524536	0.2881605697	0.0152699026	0.7156185668	0.4200980735	-1.6386885133	-2.0924047459	-1.9165815703	-2.8312120543	-2.8414925491	-2.8128597995	1.7256818456	1.6479478217	1.82392396	1.0613967311	0.8577628993	0.6237519312	1.9123316048	2.7744134993	2.6382178327	0.6935292862	-0.3931882166	1.7951344992	-0.5848180727	2.2683686329	-0.570468842	0.1805449405	-0.4457413744	-3.8755497463	-0.9530224803	4.560115243	3.6070927628	-0.8797355991	2.7273571636	1.5941661635	4.3215233271	-1.3680578586	2.9534654685	-1.0888552802	1.8646101883	-0.91385433	0.9507558583
D8B26_004339	CDC19	pyruvate kinase	CIMG_08032	pyruvate kinase	HISTO_KF.Contig601.eannot.1337.final_new	pyruvate kinase	0.0037086093	5.44284368164266e-06	0.001077961	0.5159769248	0.0080287868	0.9619821554	0.0060090424	0.1439547997	0.319963381	0.5042561214	0.9610664789	0.8184854571	0.5639456047	-0.3481295491	-0.3070713762	-0.3887410875	-1.3590072587	-1.5160831575	-1.4019778918	1.2509971616	1.259187454	0.9303279645	0.9394928254	0.7350120161	0.6354219935	0.4501696742	0.9886074217	0.9498695741	0.0027880464	-0.2970935539	0.4087371148	-0.3437933163	0.5777692665	-1.1376557481	0.0846840107	-1.0818212843	-1.0316903	-1.0775247532	2.5751827742	1.4976580211	-0.3812138122	1.1164442089	0.0321492641	1.1485934729	-0.7987548624	0.3498386105	-0.367153429	-0.0173148186	-0.2250651108	-0.2423799294
D8B26_004341		hypothetical protein	CIMG_12075	F-box domain-containing protein	HISTO_KF.Contig601.eannot.1321.final_new	F-box domain-containing protein	0.0042878281	3.24645349187085e-07	2.01424366611617e-09	0.0440836638	1.80942993008879e-10	0.8675787663	2.23422589619082e-10	0.4838489031	3.52441378151172e-09	0.698724329	7.98583268237623e-09	0.8217936369	8.7632635057493e-08	-1.8833013468	-1.7348238919	-1.8300822648	-1.1877986657	-1.196674941	-1.0570595871	0.3263870077	0.3201623246	0.2584549929	0.6114269505	0.47484214	0.9788105904	0.7534374583	0.5996540963	0.6054541286	0.1292268301	1.139901757	0.3125966172	0.2886651232	0.3164235417	0.3797365929	0.308120189	0.6380176418	0.448422715	0.6739902614	1.4461384732	2.1201287346	0.3943819401	2.5145106747	-0.0430414517	2.471469223	-0.1908844461	2.2805847768	-0.1394478972	2.1411368796	0.1437510633	2.284887943
D8B26_004342	FAB1	1-phosphatidylinositol-3-phosphate 5-kinase	CIMG_13275	1-phosphatidylinositol-3-phosphate 5-kinase	HISTO_KF.Contig601.Fgenesh_histo.108.final_new	phosphatidylinositol-4-phosphate 5-kinase fab1	0.0005434723	0.9273173152	0.0007316959	0.1244795261	0.0639352847	0.8605451734	0.1079859218	0.902575605	0.0671427453	0.7721618989	0.0204943533	0.9588353287	0.0553400588	0.6487607371	0.6250844489	0.6495098272	-0.463991683	-0.7622360358	-0.3257573743	-0.5121810424	-0.585313916	-0.3604788964	0.0816893145	0.3113128389	-0.1630254105	0.5380429778	0.0284727842	-0.1105225595	-0.564295158	0.2625251326	0.597168762	-0.1598061386	0.1922491254	-0.1683763601	-0.6087910977	0.3576834586	0.4922762649	-1.1606456351	0.0314541542	-1.1291914809	0.5543343734	-0.5748571076	0.0852697513	-0.4895873562	-0.0649402571	-0.5545276133	-0.1510540847	-0.705581698	0.0482080801	-0.6573736178
D8B26_004343		conserved hypothetical protein	CIMG_08038	hypothetical protein	HISTO_KF.Contig601.Fgenesh_histo.106.final_new	hypothetical protein	0.0009159644	0.0014777524	4.54045317601221e-07	0.27892223	4.41894912884864e-06	0.4414222291	3.57043151377771e-05	0.7044512139	0.0008636283	0.3698354569	0.0379376528	0.681964965	0.6300839357	-0.9386714582	-0.746831173	-0.8676626382	0.2343790851	-0.2085497951	0.1501423627	0.7776219156	0.7936099516	0.9813288932	0.7659068008	0.7351497679	0.2218406507	0.2715550167	0.5166039926	0.3126486127	-0.5249779567	-0.0371967947	0.6053989182	-0.1409073655	0.0926950293	-0.6179935408	-0.4267408648	-0.4274919699	-1.5218574404	0.9114503754	0.791772178	1.7032225534	-0.2738056346	1.4294169188	-0.2145738102	1.2148431086	-0.1566978203	1.0581452883	-0.4422952572	0.615850031	-0.402364879	0.213485152
D8B26_004344		conserved hypothetical protein	CIMG_08039	integral membrane protein	HISTO_KF.Contig601.eannot.1314.final_new	integral membrane protein	0.1186929916	0.7906374336	0.055732503	0.1943282506	0.6897030417	0.0003487898	5.86399906287436e-05	0.359633273	0.0034913833	0.1437174326	0.6959244551	0.6499281693	0.1794081656	-0.2466219449	-0.2061807443	-0.3221504899	-0.7330797067	-0.8195450302	-0.7071531364	-0.8381344109	-0.8662043733	-0.8469790213	-0.7194698391	-0.3804123922	-0.0175201296	0.4535587698	1.6130888691	1.4719380452	1.186604688	0.1881867109	0.8372370048	-0.2375486793	0.8217535214	-0.5655948365	0.6666477253	0.0887601497	0.1788192503	-0.4942612407	-0.0976651935	-0.5919264342	0.4710688781	-0.1208575561	1.5680211462	1.44716359	-0.4198047865	1.0273588035	-0.8893771703	0.1379816332	0.4653489872	0.6033306204
D8B26_004345		conserved hypothetical protein	CIMG_08041	hypothetical protein	HISTO_ZH.Contig107.Fgenesh_histo.27.final_new	WD40 repeat-containing protein	0.0075772969	0.0024489493	0.4585947868	0.0003974881	6.95295550007004e-06	0.0548343967	7.51457473866669e-08	0.1072505912	3.3280553054035e-08	0.6625347381	9.6267141132778e-09	0.5255161145	2.03261430114857e-07	0.7441593274	0.8455250437	0.7532001786	1.3391411328	1.0010581411	1.0501776559	0.6910425187	0.6622227812	0.7191836475	0.076273871	0.0706857385	0.1018784163	-0.1913213733	-0.3081561736	-0.1801611802	-0.8565628607	-0.5522061076	-0.4799547388	-0.7088974871	-0.9460945219	-0.5971534961	-1.5214122363	-0.5789690774	-1.1336591997	0.3530553038	-0.4437914993	-0.0907361956	-0.6075548195	-0.6982910151	-0.3052861008	-1.003577116	-0.3588198523	-1.3623969683	-0.141527145	-1.5039241133	-0.3488744495	-1.8527985628
D8B26_004347	PIL1	cell wall integrity signaling protein Lsp1/Pil1	CIMG_08044	cell wall integrity signaling protein Lsp1/Pil1	HISTO_KF.Contig601.eannot.1286.final_new	sphingolipid long chain base-responsive protein PIL1	0.0007418579	2.28794008404441e-05	1.10433791083246e-08	0.0017383808	1.97468004136767e-05	0.342863966	1.29245645942342e-06	0.2023385664	1.94205920782393e-05	0.9507367974	2.41499433103865e-05	0.4829990107	0.0004316583	2.1759195632	2.2391321626	2.1481802461	0.4992705645	0.2407028815	0.4093715726	-1.8449531997	-1.9028798306	-1.7256118195	-0.3183555617	-0.1822856653	-0.2754652792	-0.2323431063	-0.9578037398	-1.0622611087	-0.7593365596	0.5810099617	-0.2232478432	0.1459541089	-0.5560966974	0.3301825039	-0.0393547097	0.8754161235	0.4348554322	-1.8039017329	-2.2104272832	-4.0143290161	1.5653926595	-2.4489363566	-0.4928665375	-2.9418028941	0.6345006322	-2.3073022619	0.0478184551	-2.2594838068	0.4935896692	-1.7658941376
D8B26_004348		conserved hypothetical protein	CIMG_08045	chromosome segregation protein	HISTO_KF.Contig601.Fgenesh_histo.74.final_new	chromosome segregation protein	0.7017282955	0.0014300804	0.0003968058	0.1244795261	0.0220979228	0.0635312988	0.0001223312	0.1662466295	0.0419770388	0.3981686817	0.5699485743	0.759583694	0.730737334	-0.5335379289	-0.6600391464	-0.5915514824	-0.5156630194	-0.4217570704	-0.4195254442	0.8345748161	0.8439133391	0.8898944585	0.3143360255	0.444819551	-0.0593996237	0.5414608679	1.3544185902	1.1435703416	-0.1428408923	-0.5954874866	0.7855179513	-0.4657643704	1.0343753552	-1.1082609345	0.1896842627	-1.7058353342	-1.1569028255	0.1427748901	1.3063040071	1.4490788973	-0.6233802418	0.8256986554	0.7887871497	1.6144858052	-0.7667504454	0.8477353597	-0.609756841	0.2379785187	-0.4675933593	-0.2296148406
D8B26_004349		40S ribosomal protein S11	CIMG_08046	40S ribosomal protein S11	HISTO_KF.Contig601.eannot.1284.final_new	40S ribosomal protein S11	0.000105506	0.1113020417	0.0068089845	0.9759923866	0.0057893539	0.2999658797	0.1145058352	0.9213782636	0.0556725666	0.2838468748	0.7065561135	0.8416218841	0.4053714243	-0.5328795889	-0.5730043695	-0.5851900155	0.970413945	0.9829549857	0.9094760945	0.4720738009	0.2852882172	0.2864951116	0.3025534723	-0.1079766726	0.8500740229	0.0060474304	-0.2343700185	-0.000548128	-0.0224031241	0.2060275537	-0.461129362	-0.5433355673	-0.2737505097	-0.6359907358	-0.0060337591	-0.1656880595	-1.1291047235	1.5191154967	-0.6063716237	0.9127438731	0.0166165444	0.9293604175	-0.4477604358	0.4815999817	0.0528711291	0.5344711108	-0.4306562109	0.1038148999	0.1238914991	0.2277063991
D8B26_004350		conserved hypothetical protein	CIMG_08047	hypothetical protein			0.0008346415	1.5238677901818e-05	9.23797124413653e-09	0.0039620555	4.05027146848552e-06	0.9370217874	4.26950044823495e-06	0.6618861015	0.0003012114	0.4893584604	0.0045120123	0.8194749347	0.0096237388	0.9980217826	1.0854472793	0.9900842135	0.4477163417	0.1433888636	0.237703366	-1.2214122776	-1.0363316605	-0.9884691134	-0.3069414564	0.1107413027	-0.4964312075	0.102043897	-0.4169531121	-0.4173961329	-0.8253239132	0.2519343191	0.1409294469	0.3096521647	0.1485355355	0.3274823841	-0.5651603284	0.542251237	0.4384870685	-0.751189907	-1.3524088597	-2.1035987666	0.8690689011	-1.2345298656	-0.0284000186	-1.2629298842	0.1864797626	-1.0764501217	0.3353637454	-0.7410863762	-0.2144518514	-0.9555382276
D8B26_004351		hypothetical protein	CIMG_08048	LSM domain-containing protein	HISTO_KF.Contig601.eannot.1283.final_new	LSM domain-containing protein	8.12171050202883e-08	0.0030142258	1.38242058991769e-05	0.1413825248	6.57690834049275e-07	0.050579918	9.51165926875621e-05	0.5255672591	0.0047409484	0.559852073	0.0003495174	0.8838157057	0.0011335758	-0.9519058371	-1.2076156267	-1.2617980565	0.5917129495	0.9838087225	0.5880222873	0.0076586878	0.2490595369	0.1020566708	0.2440944386	0.3362827546	0.7573149657	-0.0347940794	-0.2301589447	0.1103206693	-0.3973497997	-0.1333507842	-0.2872566524	-0.0466794779	-0.3725487854	0.3264631415	-0.3044000777	0.3615838533	0.5694794442	1.855883144	-0.6017555853	1.2541275587	0.3141729955	1.5683005542	-0.469458668	1.0988418862	-0.2427536168	0.8560882694	0.2784758694	1.1345641388	0.1355201726	1.2700843114
D8B26_004353	CAC2	chromatin assembly factor 1 subunit B	CIMG_08051	chromatin assembly factor 1 subunit B	HISTO_FX.Contig167.Fgenesh_histo.79.final_new	chromatin assembly factor 1 subunit B	0.0201690679	0.9340461189	0.0261903405	0.1239027665	0.0002433282	0.4560327659	0.0027059077	0.2502156932	0.0001352854	0.4986031701	8.63734746363019e-06	0.964837375	0.0001656026	0.6521753877	0.6130550948	0.6215160649	0.2882068807	0.1701057543	0.1880484921	0.213190536	0.2083534315	0.2833492084	0.0538583126	0.0752979269	-0.3627612548	0.2078566901	0.0749533224	-0.0404032122	-0.5689900558	-0.3925295224	0.0316382846	-0.498804711	0.0507361506	-0.6928324942	-0.4627572841	-0.6961795974	-0.0170834058	-0.4117418634	0.0173480612	-0.3943938022	-0.3196575861	-0.7140513883	0.168181308	-0.5458700803	-0.3026796114	-0.8485496917	-0.2227017527	-1.0712514444	-0.0335230753	-1.1047745197
D8B26_004354		conserved hypothetical protein	CIMG_08052	hypothetical protein	HISTO_FX.Contig167.Fgenesh_Aspergillus.59.final_new	hypothetical protein	1.68082305059433e-07	4.83160582535997e-07	0.7902518695	0.0241185616	0.0035276658	0.0099637343	1.31521836646397e-06	0.9048996151	1.62600260077554e-05	0.6972554713	3.18831027531835e-06	0.7859196793	4.64071040102546e-05	0.3539466281	0.3947588317	0.3480826365	1.4197237378	1.3887196747	1.3187054333	0.3731218447	0.2799139628	0.3441691677	0.0658997845	0.0110301157	-0.0991369228	-0.3580506313	-0.4472478726	-0.4622386374	-0.4450207537	-0.2757932754	-0.4178383949	-0.4459319763	-0.2288481896	-0.7674619724	-0.4067504741	-0.5141438856	-1.4296088315	1.0115007522	-1.0451208627	-0.0336201105	-0.3406119106	-0.3742320211	-0.4134489455	-0.7876809666	0.0299055473	-0.7577754192	-0.1081206672	-0.8658960864	-0.1378935637	-1.0037896501
D8B26_004356		MFS myo-inositol transporter	CIMG_08054	sugar porter (SP) family MFS transporter			1.34242434347306e-05	0.9236560829	5.41692032700322e-06	0.9089001227	9.27700520445772e-06	0.0874429906	0.0014359143	0.9018721625	0.0054598746	0.626823452	0.0005210036	0.6872331177	0.0543675125	0.9631251111	0.8468703212	1.0765459947	-0.078820228	-0.5269363509	-0.4715099233	-0.440129954	-0.3521699208	-0.3989539724	-0.2456942052	-0.0924822346	-0.7868793984	0.0111108132	0.2886219341	0.2397934805	-0.9822415093	0.1120134818	0.5442199687	-0.1725370991	0.1814763965	-0.4334508294	0.5963231889	-0.2981926943	0.4198976289	-1.3306698421	-0.0294104797	-1.3600803218	0.0452098286	-1.3148704932	0.5276548482	-0.7872156449	-0.0655941131	-0.852809758	-0.2902921786	-1.1431019367	0.3863365096	-0.7567654271
D8B26_004358	ACP1	glyoxylate pathway regulator	CIMG_08057	GPR/FUN34 family protein	HISTO_FX.Contig167.eannot.1274.final_new	GPR/FUN34 family protein	1.66719687373016e-08	0.0077438988	8.89208794326297e-07	0.8817201507	1.5662383525155e-06	0.0255446558	1.86601153455245e-08	0.2207384958	1.00728702558613e-05	0.9097721847	1.99395639357518e-05	0.7049891025	0.0001241093	1.2049974889	0.9602749674	0.9934082926	-0.35124272	-0.5930457159	-0.4032037839	-0.0327480578	0.0015689604	0.1839841202	0.0455217179	0.0791072033	0.1510068809	-0.4085040645	-0.4138942404	-0.3745117128	0.5998160446	-0.514122927	-0.1139046543	0.1249761388	-0.3280150934	0.0604213918	-0.3671794098	-0.0191882895	-0.4855225374	-1.5064477591	0.5044032073	-1.0020445518	0.0353829045	-0.9666616473	-0.4871530685	-1.4538147158	0.3584492074	-1.0953655084	0.0543461081	-1.0410194003	-0.2701734121	-1.3111928123
D8B26_004359		hypothetical protein	CIMG_08058	ENTH domain-containing protein	HISTO_FX.Contig167.eannot.1322.final_new	ENTH domain-containing protein	0.0016773833	4.70419010918098e-06	0.0024197231	0.0873164364	0.2428292375	0.1586927213	0.4938369104	0.8398477608	0.2958411398	0.9500072005	0.3539763248	0.9200786957	0.28860474	0.0930514064	0.0211370538	0.0464093501	-0.5078000545	-0.6131427463	-0.5660284625	0.7275023853	0.6756562833	0.6850717183	0.3172407763	0.4654056782	0.0607168622	0.1037979268	-0.1109033796	-0.2105308707	-0.3484478094	-0.332531868	0.2559081662	0.1414466133	-0.1553710091	-0.3088916672	-0.4238268989	0.0463679888	-0.0622374428	-0.6142737323	1.2576819243	0.6434081919	-0.4237124889	0.2196957031	-0.3442894973	-0.1245937942	-0.0643722529	-0.1889660471	0.0259504594	-0.1630155877	-0.0576881502	-0.220703738
D8B26_004360		conserved hypothetical protein	CIMG_08059	hypothetical protein			0.0083572713	2.94063442507142e-05	5.12880575355407e-07	0.0075913942	4.14892718647204e-05	0.008938476	4.60168974168523e-07	0.0863040687	0.0001157864	0.472015262	0.0013376021	0.7621943056	0.0011958396	-4.132189287	-2.1489935207	-2.5901990736	-0.740383227	-0.6922367482	-1.3150328752	1.81080134	1.4550716864	1.534690905	0.4739750625	0.3400145793	0.3378985346	1.239339186	1.9028388568	1.8914215623	0.4779014273	-0.8603548425	1.0078330603	-1.123495728	0.6793899457	0.4253919743	1.1539509061	0.5521176348	-1.6797513594	2.0529866392	2.5288851092	4.5818717484	-1.2158812513	3.3659904971	1.288249158	4.6542396551	-1.1993806806	3.4548589745	-0.7393083518	2.7155506226	0.5700063648	3.2855569874
D8B26_004361		hypothetical protein	CIMG_08060	hypothetical protein	HISTO_FX.Contig167.genewise.7.final_new	Extradiol_Dioxygenase_3B_like domain-containing protein	0.0005972672	0.075583892	7.76678406426917e-06	0.0165262711	0.0080306304	0.961331007	0.008697878	0.7340588736	0.0015109049	0.2928541253	2.48347536280942e-05	0.9016166506	0.0001244159	-1.0464146484	-1.0654354134	-0.9602767653	0.195705553	0.1464246795	-0.0041222508	0.9131909629	0.6449868102	0.7393292417	-0.1704210252	-0.6140117336	0.0693346968	-0.16923922	-0.353006062	-0.2016512238	0.1032909145	-0.3205167994	-0.0363696763	0.7469143897	-0.4208262991	0.9391687003	0.1180745252	0.386835375	0.3590352686	1.1394203776	0.6504967017	1.7899170792	-0.9892058809	0.8007111984	-0.0230799627	0.7776312357	0.1601329049	0.9377641406	0.4582262409	1.3959903815	-0.0995461167	1.2964442647
D8B26_004362	PNG1	peptidase PNG1	CIMG_08062	protein png1	HISTO_FX.Contig167.fgenesh_plus.6.final_new	peptidase PNG1	0.2543081037	0.0018698783	8.96025842827501e-05	0.4822515192	0.0006372996	0.2661901558	0.016241687	0.4358918531	0.0017955464	0.4717389325	6.59233524900268e-05	0.7337717466	0.0046067276	-1.013221109	-0.7157363754	-0.9234056673	-0.5401497501	-0.6948201542	-0.460724386	0.4609121666	0.5163109139	0.5482429704	0.1200458716	0.2700228318	0.2981580556	-0.6532167728	0.1346911726	-0.0544803751	0.8924489735	-0.8609067125	0.3057209322	0.6119996058	0.4750354467	0.4621732018	0.6201297695	-0.2701562876	0.4709256782	0.3211080089	1.0734389241	1.394546933	-0.2783387748	1.1162081582	-0.4175887178	0.6986194404	0.3462022062	1.0448216466	0.3651367345	1.409958381	-0.289439092	1.120519289
D8B26_004363		small nucleolar ribonucleoprotein complex subunit	CIMG_08063	small nucleolar ribonucleoprotein complex subunit	HISTO_FX.Contig167.Fgenesh_histo.21.final_new		0.6140137437	0.0081154888	0.001260276	0.1086612884	1.09485420555366e-05	0.7748004525	3.58905180327684e-06	0.3047598294	3.02310967268528e-07	0.4986031701	4.22195445927436e-08	0.8340072972	1.13747829658986e-06	1.2544921749	1.2463230785	1.232937646	1.2180198989	0.951816905	1.1376372083	0.3749097903	0.2321884205	0.3104930539	-0.1909154873	-0.2832248471	-0.0801135837	-0.5881368245	-0.1525106972	-0.1175283851	-0.3841596075	-0.8184785991	-0.6578357595	-0.6960362728	-0.3776820081	-1.4131792218	-0.3528065782	-1.0977768135	-0.7484334912	-0.1410281178	-0.7977752956	-0.9388034134	-0.4859436408	-1.4247470542	-0.1031698034	-1.5279168575	-0.3357990533	-1.8637159109	-0.246415934	-2.1101318449	0.1403140152	-1.9698178297
D8B26_004364		conserved hypothetical protein	CIMG_13273	hypothetical protein			0.2668648967	0.010706003	0.0929611528	0.5579188168	0.0211388123	0.9811292568	0.0220936471	0.559246037	0.2071942819	0.9904527285	0.2213370437	0.3845513064	0.3667506549	0.3489848588	0.9292159582	0.8750335284	1.4343342327	2.6581754518	0.3587863485	-0.0899999928	-0.06825556	-1.4956240729	-2.8064020242	0.0380813493	-1.0239061513	-1.1047634982	-2.2562319336	-0.5689801537	-0.1702074438	-0.0345325253	-0.7423739985	-0.4007669038	0.1515753083	-0.7883140726	1.9797732233	0.4604021122	2.3159959592	0.7499908543	-2.0300999957	-1.2801091414	-0.6563131324	-1.9364222738	-0.0326036792	-1.9690259531	0.8667804707	-1.1022454823	0.0301410019	-1.0721044804	1.8919594387	0.8198549583
D8B26_004366	CCN1	G1/S-specific cyclin Cln1	CIMG_08067	G1/S-specific cyclin Cln1	HISTO_FX.Contig167.eannot.1268.final_new	G1/S-specific cyclin CLN1	0.6640044271	2.1100630739154e-07	4.4414504832629e-08	0.9477859749	5.21828009413859e-08	0.4093735492	1.26956850438209e-08	0.8407011062	1.04240606840415e-07	0.7165107607	3.00972693710932e-07	0.8200763361	4.25892697575994e-05	-1.3220595694	-1.6799745822	-1.4776867159	-1.3138201061	-1.529085035	-1.270186804	0.5936566793	0.4335517973	0.5072578668	0.5144083753	0.4532436063	0.5017890314	0.4791733774	0.869682416	0.7589391683	0.7023150818	0.4453898902	0.665525485	0.7727285103	0.799442361	-0.2388507239	0.724707694	0.2151843689	-0.6053321729	0.1184691783	1.8810404062	1.9995095845	-0.021439533	1.9780700516	0.2106479919	2.1887180434	-0.0772279497	2.1114900938	-0.1591846311	1.9523054627	-0.1886680685	1.7636373941
D8B26_004367							0.8504983153	7.02731667287104e-07	4.87654865786567e-07	0.8339323935	8.02778205034938e-07	0.5653358326	2.90616864996483e-07	0.2832338121	3.23687087638519e-05	0.2563010156	4.75547319040977e-07	0.6912660385	0.0001175666	-1.7525750882	-1.9688105947	-1.4129395429	-1.4041913085	-1.9593996423	-1.9627392824	0.4212367691	0.6587949751	0.8075705061	0.6241282563	0.4183004525	0.6787627227	0.3895273716	0.999760124	0.8857220878	0.4976196811	-0.3101218721	0.4290845489	0.8412963152	1.3587680674	0.7059767972	1.463175777	0.0286935635	-0.4376406844	-0.0781734813	2.4219937339	2.3438202526	-0.0691912842	2.2746289684	0.1841483471	2.4587773155	-0.4595197118	1.9992576037	0.6152262027	2.6144838064	-0.3896729174	2.224810889
D8B26_004370		cytochrome P450	CIMG_08072	hypothetical protein			0.461475469	0.2204050546	0.6075620665	0.7616568635	0.3581725612	0.016051365	0.0348185823	0.0883810585	0.6255327246	0.8153548206	0.3283203749	0.812896462	0.1552513983	-0.4344918063	-0.1567097939	0.3642224911	-0.7178647388	-0.1806574383	-0.1921021281	-0.1992468191	0.1935917654	0.2590675512	0.0722783172	0.2799602585	0.303364249	-0.7285834973	-1.1430863386	-0.8670299916	-0.0004783204	0.3416474756	0.0726902436	0.8929509369	-0.209210285	-0.2315618261	-0.3285449501	1.0171543587	1.5926402865	-0.2683437105	0.4406167335	0.172273023	0.1304158392	0.3026888622	-1.1189559793	-0.8162671171	1.0160612989	0.1997941818	0.1938996699	0.3936938518	0.2980713191	0.6917651708
D8B26_004373		FKBP-type peptidyl-prolyl isomerase	CIMG_08075	FK506-binding protein	HISTO_FX.Contig167.eannot.1338.final_new	FK506-binding protein	1.99684165721725e-08	0.0096862622	7.2544507123794e-10	0.0265143226	9.90295334128726e-09	0.7960519412	7.08202352533283e-09	0.6967802946	7.93221870098767e-08	0.1073221968	2.63875964487847e-05	0.7543374888	6.09029626816342e-05	-1.9267435497	-2.2312289223	-2.4218305503	0.1907251351	0.6634774782	0.3316478783	0.9140462422	1.1168203382	0.8473084782	0.4549964705	0.3291574712	0.5535633918	0.5417590867	0.3966704187	0.6053539792	0.7323574733	0.4034809375	0.2099439538	-0.3985365218	0.1825885908	-0.9637516675	0.5874131474	-0.9129748603	-0.2062443992	2.5839038189	0.5630605103	3.1469643292	-0.5178951052	2.6290692239	0.0779283679	2.7069975919	-0.145558128	2.5614394639	-0.8269933558	1.734446108	0.2898523394	2.0242984474
D8B26_004374		cytochrome b5 reductase	CIMG_08076	hypothetical protein	HISTO_FX.Contig167-snap.32.final_new		0.0004853028	0.0045696044	0.3224573986	0.9474695303	0.383514956	0.0766515805	0.004765661	0.897005574	0.0205730167	0.665730901	0.0029642004	0.8402976112	0.0040460122	-0.5374291098	-0.843205337	-0.4518421788	0.3694394848	0.3817637991	0.299326147	-0.3181827221	-0.425997923	-0.3663267579	-0.4540544991	-0.7473048412	0.0704291529	-0.0033676821	0.2098844665	0.1533169812	0.716406046	-0.1438378587	-0.1510306336	0.3547317914	-0.3919125737	0.603441837	-0.002191071	0.710039716	0.9679037662	0.9577522391	-0.7198909249	0.2378613142	-0.0258301997	0.2120311145	0.5129254492	0.7249565637	-0.0601812583	0.6647753054	0.2197310609	0.8845063662	0.1842756918	1.068782058
D8B26_004375		conserved hypothetical protein	CIMG_08077	hypothetical protein			0.0296234748	0.0123903036	4.14704101348924e-05	0.2007857963	0.0012756709	0.323417151	0.0001013896	0.5712153658	0.0039890232	0.9413869868	0.0083007632	0.9876337144	0.0493763464	1.016145521	0.9044989157	1.2745725152	-0.0891886668	0.5901309776	0.5617366695	-0.6001438624	-0.6234873191	-0.5769246437	0.23662554	-0.2871448044	-0.067238872	-0.26513564	-0.5551239395	-0.7334219598	0.4969532184	0.4882382276	-0.6949412552	0.1220038491	-0.4036564509	-0.1211534105	-0.522991116	1.2588073077	-1.4091608014	-0.6955124607	-0.9691005055	-1.6646129662	0.5486306681	-1.1159822981	-0.4715229432	-1.5875052412	0.3756763233	-1.2118289179	0.078974748	-1.1328541699	0.0339764937	-1.0988776762
D8B26_004377		conserved hypothetical protein	CIMG_08080	hypothetical protein			1.23941001268133e-10	0.0083672985	8.76614402106421e-12	0.0007080531	1.64343509398253e-10	0.2749617856	8.95156433357683e-11	0.1272979011	3.83555227769413e-08	0.9975132225	3.72689229472258e-08	0.9723834114	4.60940211010594e-06	2.5411565017	2.4639946569	2.2981949297	-0.2606214653	-1.0210129303	-0.4430845533	-1.5667755207	-1.4471837645	-1.4331500741	-0.2752896426	0.0453258274	-0.2656892211	-0.1586136174	-0.7812626301	-0.6789733509	-0.4245905503	0.7485590736	0.1361371655	-0.0123065935	0.1728266443	0.3818006493	-0.0200370562	0.601947682	-0.6013521601	-3.0144729123	-0.9031051939	-3.9175781063	1.3289129484	-2.5886651579	-0.3774690242	-2.9661341821	0.6709037512	-2.2952304309	0.0022426671	-2.2929877638	-0.0467699257	-2.3397576895
D8B26_004378							3.8515831847105e-12	0.1040350199	5.97202907986022e-13	0.8439625906	7.08166779812738e-13	0.082480278	2.57305281004791e-12	0.9673060967	2.58297337700973e-10	0.6325659411	3.04991326236595e-10	0.5417328982	2.97287387081216e-08	3.5610828331	3.6136276441	3.4014580167	0.0818146659	-0.4503298246	-0.4808909335	-0.9861915278	-0.5213172887	-0.9036896312	-0.9959326367	-0.7077290092	-1.0236915765	-0.3117815375	-0.0793349911	-0.2956069557	-1.0343377696	-0.3511750558	0.0967781436	0.269879514	-0.1650672222	-0.1434307509	-0.4693196032	0.1437595818	-2.2485740847	-3.8217975818	-0.5108728088	-4.3326703907	-0.0886693404	-4.421339731	0.6561835884	-3.7651561426	-0.0259217716	-3.7910779142	0.3212614417	-3.4698164726	-0.6807330457	-4.1505495183
D8B26_004380		conserved hypothetical protein					2.01273617719668e-07	0.19134381	5.08797522138795e-07	0.9866691088	6.65228896794011e-07	0.0087490876	0.0008303285	0.3677058162	0.0004792139	0.3560012956	1.3209602931107e-05	0.8212656423	0.0014891397	2.0546041671	1.8836366909	1.7737806634	-1.1019608072	-1.0298603495	-1.2137722353	-0.3671026931	-0.5204449669	-0.5780793424	-0.2222109953	-0.3969737108	-0.8621246105	0.3454492256	1.2808739591	0.8617363945	0.6901933796	-1.4111708992	0.7078387253	-0.8121706958	0.8255630074	-1.2718676505	-0.3297509548	-0.0231514656	-0.283034836	-3.0256200827	0.6271824164	-2.3984376663	0.0118542759	-2.3865833904	1.2829898934	-1.103593497	-0.5693444924	-1.6729379894	-0.8272907774	-2.5002287668	0.3916275491	-2.1086012177
D8B26_004382		nicotinate phosphoribosyltransferase	CIMG_08086	nicotinate phosphoribosyltransferase	HISTO_FX.Contig167.genewise.36.final_new	nicotinate phosphoribosyltransferase	0.0897166661	0.0053827471	6.9426825666603e-05	0.953005405	8.00778213739034e-05	0.0020937278	0.6652189944	0.3506493223	0.0863260458	0.8439782125	0.1897740665	0.3718438443	0.2862703539	-0.325704276	-0.5032484661	-0.3779226969	0.0044506588	0.0475411067	-0.0474407163	0.7560091076	0.8653975755	0.755160609	0.7861417187	0.8402274741	0.6839774892	-0.4239381136	-0.2594010769	-0.2107546661	0.5159811256	-0.0693385931	-0.1482840223	0.4002810706	-0.5152783964	-0.4314331285	0.0567063786	-1.8190263243	-0.5801038378	0.4031552523	0.7909150512	1.1940703035	-0.0264106832	1.1676596203	-1.0654230114	0.1022366088	0.3461132648	0.4483498736	-0.1062405173	0.3421093562	-0.7561577458	-0.4140483895
D8B26_004383		conserved hypothetical protein					0.0042157655	0.2529255046	0.0518728604	0.0133937956	5.26384887138334e-05	0.039518689	4.31770766089331e-07	0.225212504	0.0002209391	0.3568992008	0.0106655845	0.7829076016	0.1960129344	0.7655962791	0.7842661951	0.8375850256	0.258528829	-0.1700825893	0.290542759	0.3493091628	0.3454933692	0.4741456634	-0.2190714729	-0.020854498	-0.6459363458	-1.1180406286	-0.711768032	-0.9696953324	0.0862756949	-0.6395295225	-0.5390487957	0.284666041	-0.625888885	0.1780409993	-0.3826534707	1.0719802097	0.3161393446	-0.6679958399	0.2637177134	-0.4042781265	-0.6673354807	-1.0716136072	-0.6704250311	-1.7420386383	0.5267167981	-1.2153218401	0.4902428591	-0.7250789811	0.2604842392	-0.4645947419
D8B26_004384	SSO2	syntaxin	CIMG_08090	syntaxin 1B/2/3	HISTO_FX.Contig167.Fgenesh_histo.52.final_new	syntaxin family protein	0.0002538239	2.42184061213705e-06	7.92831385894581e-10	0.0291097743	3.67440739389623e-08	0.0105473545	2.70118147859847e-05	0.5113966867	2.68395794827215e-06	0.6565177632	5.28603275629371e-07	0.4975503116	3.31487077788881e-05	1.0456580938	1.0463816403	1.0518645118	0.3706661201	0.1607217536	0.2823726311	-0.811340067	-0.9119636228	-0.9140050732	-0.4619429591	-0.4993833908	-0.3958876629	0.1334010882	0.1239482208	0.1049028768	-0.0941257644	-0.1374488487	0.1291298071	-0.3880774216	0.3302411983	-0.3509754964	0.1734887001	0.03681094	-0.0244372751	-0.7755812467	-1.1510031161	-1.9265843628	0.4285174671	-1.4980668957	0.5712044868	-0.926862409	-0.1628391305	-1.0897015395	-0.1186672382	-1.2083687777	0.2417768566	-0.966591921
D8B26_004385		BolA domain-containing protein	CIMG_12090	BolA domain-containing protein	HISTO_FX.Contig167.Fgenesh_histo.54.final_new	BolA domain-containing protein	8.82950650244846e-09	0.0029977334	1.32820573373937e-06	0.0044851869	0.0025724181	0.4268505281	0.0002414179	0.2034975714	0.0612968951	0.7165107607	0.0119269818	0.8229952608	0.2053439077	-0.7289566488	-0.8942089251	-0.7486003625	1.1170108301	1.421054131	1.2614472377	0.5107274231	0.658151954	0.5647339129	-0.2121055407	-0.3619209575	0.2246592127	-0.1186992948	0.1500586073	0.2170167891	0.2515385689	-0.7465108724	-0.4083864916	-0.090430665	-0.1019152835	-0.3108944623	0.1107857626	-0.337094306	-1.4274606194	2.0531772695	-0.6862342263	1.3669430432	-0.6991424732	0.66780057	0.202339536	0.870140106	-0.4097751594	0.4603649466	0.1678366568	0.6282016034	-0.1939211956	0.4342804078
D8B26_004386		AMP-dependent synthetase and ligase	CIMG_08091	AMP-binding enzyme	HISTO_FX.Contig167.fgenesh_plus.25.final_new	coenzyme a synthetase	0.3603220947	3.38154227452207e-07	2.77593079867219e-07	0.0070417742	2.11579253591725e-09	0.2690258591	1.96244462631695e-08	0.7139048393	1.74402929500094e-07	0.9615638804	1.22881976223591e-07	0.8394268867	8.97020139161241e-06	1.3089312326	1.5438039868	1.4117887718	1.6541509044	1.6538435754	1.50501675	0.0027763379	-0.1076909325	0.1290112552	-0.5670754279	-0.8818566992	-0.5558321986	-0.8553667253	-0.1089451544	-0.1379004085	-0.2245545257	-0.9160430104	-0.5024530891	-0.5207023273	-0.1092226511	-0.9328589635	-0.2056796112	-0.9378993709	-1.6452417183	0.1835238649	-1.5972643054	-1.4137404405	-0.6875257223	-2.1012661628	0.3038193914	-1.7974467714	-0.1535093676	-1.950956139	-0.0344552047	-1.9854113437	-0.2146993018	-2.2001106456
D8B26_004388		integral membrane protein	CIMG_08093	protein sym1	HISTO_FX.Contig167.eannot.1331.final_new	integral membrane protein	1.06098509072564e-07	0.0069045976	2.39165134177303e-05	0.7164967955	6.40790195561135e-05	0.9043959416	3.81766267937206e-05	0.5916909035	0.0008184627	0.7995803535	0.0026143548	0.5419834985	0.3714859539	-1.014466838	-0.9545386668	-0.9259503055	0.9592600788	1.3263854182	0.9420198138	0.2504319775	0.4761791021	0.2171125124	0.1614240203	0.1361559347	0.2831021538	-0.256654494	0.4925654007	0.4871846173	0.4083288706	-0.3149226776	0.0017119412	0.0819016992	0.2710580193	-0.6278429502	-0.1497113594	-0.6397385089	-1.6109957596	2.0422667823	-0.7598873919	1.2823793904	-0.120097411	1.1622819794	0.0456424579	1.2079244373	-0.2127941028	0.9951303345	-0.1315476132	0.8635827212	-0.5130010155	0.3505817058
D8B26_004389		40S ribosomal protein S2	CIMG_08094	40S ribosomal protein S2	HISTO_FX.Contig167.eannot.1309.final_new	ribosomal protein S5	0.0001522893	0.3833131335	0.0015547881	0.9547258172	0.0011574876	0.1871428006	0.0592378915	0.5820478528	0.2152012014	0.1842026215	0.48373817	0.9663955861	0.4244735423	-0.4805934787	-0.4438909948	-0.5131948131	0.9666807147	0.8666126663	0.8464083647	0.6417684264	0.5847801694	0.5033021522	0.5724093611	0.1581663292	1.0476863413	0.1445776198	-0.0430792957	0.1331669064	-0.3522525543	0.1624157155	-0.3962832741	-0.8161723659	-0.3644531847	-0.9082454706	-0.604330563	-0.3932986559	-1.3121801164	1.3736272859	-0.3170526794	1.0565746065	0.0306397338	1.0872143403	-0.5345383023	0.552676038	-0.2321393727	0.3205366652	-0.4978303536	-0.1772936883	-0.0278133578	-0.2051070461
D8B26_004390							3.55741459216814e-06	0.4018613044	7.40143328718611e-07	0.5104356443	5.73216945855789e-07	0.2225781441	2.24132986679893e-06	0.8197050544	8.30415566543429e-06	0.3098003334	0.0002123317	0.9101349426	0.0012709262	4.288216186	3.7609737923	4.2615918927	-0.8434276953	-0.3460214029	-0.2889251892	-2.4906186685	-1.2464818144	-0.5583731099	-3.9846282786	-1.1401449051	-2.2021324057	0.2195105879	-0.2645331866	-1.7472064081	0.9734943967	1.5945961424	-3.5055627536	0.5364840592	0.5583115546	1.2033846744	0.8015469689	-0.7178241422	1.1377697048	-4.5936288694	-0.9325211451	-5.5261500144	-0.9891028046	-6.515252819	1.7661430497	-4.7491097693	-0.4340306891	-5.1831404585	1.8205810232	-3.3625594353	-0.3964161516	-3.7589755869
D8B26_004392	TUM1	thiosulfate sulfurtransferase	CIMG_08097	thiosulfate sulfurtransferase	HISTO_FX.Contig167.eannot.1313.final_new	thiosulfate sulfurtransferase	0.0002730366	0.93060983	0.0002302039	0.0953454646	2.52491421967892e-06	0.2761193091	4.03948028842009e-05	0.2397055625	6.1993594348034e-07	0.7037414004	2.02192089969746e-06	0.674957933	1.06981716112929e-06	-1.4172695578	-1.4286690894	-1.4120530516	-0.116223173	-0.3181447322	-0.2219288011	-0.2179810201	-0.2093807657	-0.1235544061	0.4700086574	0.298039923	0.6455769393	0.4503398321	-0.2882319191	-0.0810181843	0.1398890257	1.2169237524	0.0613672442	0.3001653521	-0.1361932358	0.7344844604	0.4736992154	0.8923063778	0.2878471566	1.2020678296	0.0326335614	1.234701391	0.6632184627	1.8979198537	-0.4623236177	1.435596236	0.4965960461	1.9321922822	-0.1896692926	1.7425229896	0.2810097141	2.0235327036
D8B26_004393	APC11	anaphase-promoting complex subunit 11			HISTO_FX.Contig167.eannot.1337.final_new	anaphase promoting complex subunit 11	0.0142557764	0.0067315066	0.7795551782	0.2580410034	0.3103235981	0.2065465372	0.0160911428	0.8857146965	0.0181807512	0.2105012182	0.0001050815	0.6255337204	5.70837871072744e-05	-0.8501928248	-1.2336139709	-0.6938563039	-0.4360448026	0.5298437174	-0.0083139836	-1.0470739284	-1.0805884009	-0.9819025907	-0.7436589223	-0.8839483164	0.0940868111	-0.0035462485	-0.059534375	0.0653195095	0.8899338629	0.6053535729	-0.4354935222	1.2097831889	0.0866591357	1.0437814414	1.2053960079	1.9106269909	0.8169839516	0.9571517362	-1.0702126136	-0.1130608774	0.4957477515	0.3826868741	0.5441764732	0.9268633473	0.0958248653	1.0226882126	0.8236563228	1.8463445354	0.4957290016	2.342073537
D8B26_004394		conserved hypothetical protein	CIMG_13269	anaphase promoting complex subunit 11	HISTO_FX.Contig167-snap.29.final_new	similar to anaphase promoting complex subunit Apc11	0.0050576755	0.7907355292	0.0097113407	0.4270208755	0.0009453356	0.4493605765	0.0096467594	0.4802127896	0.0015905168	0.8953592823	0.0007275912	0.6039216591	0.0002236056	-0.8146488944	-0.7401572941	-0.6482733253	-0.0982635047	-0.0165038739	-0.0471522496	-0.1863547931	-0.0891228743	-0.0910667986	0.0679732638	0.167574529	0.0755951883	0.2439630594	-0.3555304805	-0.268365975	-0.0714110614	0.7460329509	-0.0770659675	0.2376279809	-0.4979203212	0.62307254	0.1727363168	0.7712794087	0.8959821759	0.6815621875	-0.0684271345	0.613135053	0.2242123944	0.8373474473	-0.2256502727	0.6116971746	0.2553841036	0.8670812782	0.0687326975	0.9358139757	0.3457576187	1.2815715945
D8B26_004395	bimC	hypothetical protein	CIMG_13268	kinesin	HISTO_FX.Contig167.eannot.1312.final_new	kinesin-like protein bimC	0.0433225123	3.81670356437186e-07	3.05438165824802e-06	0.1836252036	5.46858814561086e-05	0.2483852714	3.31394579205378e-06	0.3957764505	0.0001791691	0.5303301832	0.001945257	0.9901272776	0.0147710059	-1.1908219085	-1.132914085	-1.0213069287	-2.4093667068	-1.7696840346	-1.6568011087	0.9312669908	0.9478772721	1.0174618398	0.5987871258	0.7080094819	0.1734038934	0.5418390398	1.2613116587	0.9407854007	0.3339215751	-0.1972242765	0.899569671	-0.2828713555	1.2182455332	0.0367158463	0.7924194178	-0.1812105023	-0.55941384	-0.8116847273	2.8929559383	2.081271211	-0.4757734974	1.6054977137	0.43170645	2.0372041637	-0.411237925	1.6259662387	-0.3771879311	1.2487783076	0.0207863434	1.269564651
D8B26_004396		hypothetical protein	CIMG_08101	hypothetical protein			0.6787748822	0.0001677395	2.75366769550071e-05	0.0527674609	1.99956032891119e-07	0.1910684444	4.2297755471819e-06	0.2063066925	0.0004969882	0.1128110435	5.14875325932804e-07	0.9452073476	9.78841156082727e-06	-0.6475443397	-0.5783591448	-0.7321386251	-0.5313627145	-0.5808896146	-0.6804018306	0.0505514201	0.1303292376	0.0640565953	0.3394708019	0.2378694897	0.724068964	0.0750209287	0.2343121099	0.2561931873	0.1559664701	-0.3206975511	-0.0854763603	0.4139297506	0.0634346971	0.4610018712	0.2656150431	0.3011491989	0.3839004154	0.0565987433	0.6782031827	0.734801926	0.3623836086	1.0971855346	-0.255212612	0.8419729227	-0.2691867411	0.5727861815	0.4163490938	0.9891352753	-0.0347333426	0.9544019328
D8B26_004397		isoleucyl-tRNA synthetase	CIMG_08102	isoleucyl-tRNA synthetase	HISTO_FX.Contig167.eannot.1336.final_new	isoleucyl-tRNA synthetase	1.84251368536938e-09	3.61762375129312e-06	0.0004089414	0.0002382898	0.1806435286	0.5943646076	0.5671972797	0.9845857073	0.6437903104	0.8602141442	0.3938434115	0.6302760293	0.0927387543	-0.1759468236	-0.2202317937	-0.1770562033	1.8003080483	1.515883585	1.5858042764	0.5922708152	0.1712033251	0.5803482893	-0.4526638808	-0.5461221364	-0.1843534969	-0.3271324106	-0.3222270034	-0.1785532944	-0.2175106696	-0.3949936364	-0.2376694465	-0.4325153154	-0.0351876383	-0.3886797147	-0.1192735776	-0.9344690296	-0.9012322681	1.8279643672	-1.1917153097	0.6362490575	-0.8357295652	-0.1994805077	0.1134736201	-0.0860068876	0.0066128171	-0.0793940705	-0.0622335355	-0.141627606	-0.257520043	-0.3991476491
D8B26_004398	OPS1	opsin	CIMG_08103	opsin 1	HISTO_FX.Contig167.eannot.1335.final_new	opsin	2.49073596766229e-09	9.66484501895809e-08	0.1633871303	0.0135136845	0.0767515343	0.1122884763	0.7847660686	0.4049558949	0.3567027678	0.8532662886	0.2126914049	0.6313269113	0.0258002772	0.2396157781	0.2580895356	0.2585942647	-4.0240266137	-3.685756137	-3.9875370559	-0.3359477446	-0.3039144629	-0.5571837463	0.9083340996	0.8464930665	1.6558964108	0.5830295858	-0.2515913756	0.0596390367	0.4778958089	1.1544831941	0.1595248957	1.5329558285	-0.1864475829	1.482749959	0.7129092928	1.7725243373	1.2296696248	-4.1516965275	3.5024719217	-0.6492246058	1.5408572336	0.8916326277	-1.0239036414	-0.1322710136	0.5439217605	0.4116507469	0.1509931609	0.5626439078	0.4242116898	0.9868555976
D8B26_004400		RPEL repeat protein	CIMG_12095	RPEL repeat protein	HISTO_FX.Contig167.Fgenesh_Aspergillus.54.final_new	RPEL repeat protein	0.8013844071	2.2526688533658e-06	6.79486102035463e-07	0.0003819878	9.65902564534599e-10	0.053789379	8.02211886541189e-11	0.009782899	2.98954540689141e-08	0.4985150733	1.43488694571374e-07	0.6952657951	5.71328106890899e-05	-1.5843871704	-1.5896248694	-1.5544690687	-1.7590381423	-1.3573151979	-1.4430770626	-0.1594335716	0.1365660542	-0.0822755458	0.8896132457	0.7932365347	1.1770580641	1.3358423046	1.5679246551	1.5738468326	0.3158174838	0.5363812999	0.7067513463	0.280715535	0.8026594822	0.0044567517	0.5519355947	0.0350583391	-1.1782428951	0.0629961245	1.4785910636	1.5415871881	0.9967174299	2.538304618	0.5321924723	3.0704970903	-0.9350782368	2.1354188535	-0.2530717431	1.8823471105	-0.2777000356	1.6046470749
D8B26_004402		hypothetical protein	CIMG_13754	hypothetical protein			0.5535794187	0.0057442699	0.0159945316	0.0897000931	0.0002590781	0.8107068756	0.0006061082	0.5730037795	0.012940028	0.4263004419	0.0004175454	0.9798676914	0.0023095516	-2.5903887232	-2.3727277033	-0.3114329157	-2.6045750229	-2.0222798329	-2.2061917187	-0.5268732343	0.1622958594	0.246826385	1.1490421571	1.3799938777	0.4290376894	1.3212132949	0.7816744078	0.4365047101	-1.8871886045	1.0558412361	1.0000764594	1.2514857452	0.7565222424	1.4015953623	1.4851844839	1.0653490464	0.5990147985	-0.5027430496	2.2381589891	1.7354159394	1.0514623273	2.7868782667	-0.1798605923	2.6070176745	-0.5565857679	2.0504319066	0.9034939767	2.9539258833	-0.0618303376	2.8920955457
D8B26_004403		C6 transcription factor	CIMG_08108	C6 transcription factor	HISTO_KF.Contig601.Fgenesh_histo.115.final_new	fungal specific transcription factor domain-containing protein	0.0032007594	0.0132228297	5.92267771926621e-06	0.0294908634	0.0024860454	0.3741364372	0.0383013961	0.5944974713	0.0084969971	0.4853292973	0.0005509525	0.9756564987	0.0055636885	1.1137096347	1.1904736991	1.1807414507	0.18138877	-0.062211697	-0.0579538142	-0.7217515363	-1.1313330294	-0.8410449277	-0.1373169705	-0.3036817686	0.3837751566	1.2666105015	-0.0491693913	0.0181225371	-0.5541709748	0.9210324117	0.0133738795	-0.4933311377	0.3577731847	-0.6530245726	-0.571513514	0.086817727	-1.1373156185	-1.1398057186	-0.9201959565	-2.0600016751	0.8914918791	-1.168509796	0.4080064192	-0.7605033768	-0.3093953672	-1.069898744	-0.4536197939	-1.5235185378	-0.047708907	-1.5712274448
D8B26_004404		mannosyltransferase	CIMG_08109	GPI mannosyltransferase 1	HISTO_FX.Contig167.fgenesh_plus.13.final_new	GPI mannosyltransferase	2.94886191020898e-06	0.00017344	5.70538098869202e-09	0.2403491375	2.36680905253384e-08	0.3519668554	7.10247235897309e-09	0.6019920756	6.93129766252829e-08	0.4389191795	1.02678748856541e-08	0.6661345586	2.87816321938884e-08	-2.9790524668	-2.9147422237	-2.9159757736	-0.4596963571	-0.5690211844	-0.6663059856	0.6622763752	0.4478260328	0.6955894058	0.1011525693	-0.1390140782	0.8681739977	0.7903491166	0.4064187072	0.4576338018	0.5589506322	0.3765157951	0.2157160493	0.64453009	0.0848032956	1.2328973026	0.7540976153	1.3802923001	0.9665849828	2.368875724	1.1699814153	3.5388571393	-0.3328368239	3.2060203153	0.2862406785	3.4922609939	-0.2202235486	3.2720374453	0.3761859017	3.648223347	0.3349674687	3.9831908157
D8B26_004407		conserved hypothetical protein	CIMG_08111	hypothetical protein	HISTO_FX.Contig167.eannot.1303.final_new	hypothetical protein	5.50681094521793e-07	0.0029494207	0.0008374974	0.0026739165	0.7484791882	0.603343284	0.6698730543	0.7908525962	0.3999749441	0.3235296479	0.0136538904	0.8275021415	0.1623223015	0.3029289859	0.3266214758	0.3169401561	-0.6692784054	-0.8752174799	-0.6562586823	-0.1888662862	-0.1632848963	-0.3366770855	0.37962482	0.463806763	0.2640560508	0.2921122985	0.2997554702	0.1551755595	-0.1522671872	0.0947452184	0.4090556725	-0.0322483475	0.0667282466	-0.3075639585	-0.326973115	0.4278639238	-0.0907791974	-1.0491815956	0.5052946477	-0.5438869479	0.5927960224	0.0489090745	-0.1125946994	-0.0636856249	-0.0728593165	-0.1365449414	-0.2777741041	-0.4143190455	0.1192297435	-0.295089302
D8B26_004409		conserved hypothetical protein	CIMG_08112	hypothetical protein			0.0001405313	0.0092164594	0.0581114285	3.7476258948666e-05	0.0003396059	0.0001551573	0.0775598861	0.4601507262	0.0145658795	0.8250485293	0.0477615097	0.9378197973	0.228040402	0.4415254744	0.4349385165	0.4811579836	-1.0782550873	-1.5365417081	-0.9075391465	-0.1294105078	-0.0132872512	-0.2258966677	1.6101050458	1.3653241456	1.702815593	-0.0851177761	-0.3675057037	0.081317977	0.5011011802	0.2390165909	-1.2366514402	-0.7705969746	-0.4228724821	0.4268183573	0.5737229646	-1.1558658539	0.0716967705	-1.6213319529	1.0430981631	-0.5782337898	1.6775558467	1.0993220568	-1.6554305483	-0.5561084914	-0.4339199676	-0.990028459	0.1936527021	-0.7963757569	0.1362506549	-0.6601251019
D8B26_004410		enoyl-CoA hydratase/isomerase	CIMG_08113	hypothetical protein, variant 2	HISTO_GL.Contig59.eannot.1268.final_new	enoyl-CoA hydratase/isomerase	0.0077152534	8.44236603364887e-06	0.0034142421	0.0007080531	3.37709372283717e-07	0.0021464439	0.0029864096	0.6411126409	0.0018322066	0.4602080852	6.71909515653043e-05	0.5701823865	0.0308399097	-0.3849597692	-0.5355071163	-0.4678708018	-1.001445886	-0.9737862678	-0.8826366638	-0.0850108202	0.0984399804	0.0388581982	0.7464436836	0.4210020557	0.6939510764	-0.114105033	0.0528740577	0.1701395445	0.0482959988	0.2535118505	0.1770257835	0.3967497732	0.569387559	0.270248457	0.1561072116	-0.2346796934	0.5869668216	-0.4892554744	0.9673478882	0.4780924138	0.5941847323	1.0722771461	-0.5726048997	0.4996722464	0.1250431618	0.6247154082	0.2288970047	0.8536124129	-0.3066644944	0.5469479185
D8B26_004412	ERG9	squalene synthetase	CIMG_08115	farnesyl-diphosphate farnesyltransferase	HISTO_FX.Contig167.eannot.1299.final_new	squalene synthetase	5.1542571897474e-05	0.3761530935	6.28421897129457e-06	0.111105188	0.0005283499	0.2189185335	0.0223888276	0.6575141892	0.0035669204	0.441206547	0.0001432187	0.9314562751	0.0002377348	-0.6962217826	-0.7334576359	-0.7176168576	0.1749913325	0.4843319656	0.2160827239	0.5116872249	0.5468102655	0.4749208453	0.0969932946	0.1263987763	0.0067066536	-0.5959754015	-0.1108552339	-0.0853944154	0.2949222842	-0.5746893369	-0.1037666485	0.2031130683	0.0687300635	0.0825889587	0.3812522492	0.0842735595	-0.1358259533	1.0075210125	0.2203406144	1.2278616269	-0.4375175989	0.790344028	-0.335068555	0.4552754731	0.1379691866	0.5932446596	0.2359919314	0.8292365911	0.0506908101	0.8799274011
D8B26_004414		conserved hypothetical protein	CIMG_08118	hypothetical protein	HISTO_FX.Contig167.Fgenesh_histo.37.final_new	hypothetical protein	2.22078475022217e-05	0.0010656419	3.55956537635908e-08	0.5129834428	1.44974665356616e-08	0.1800582704	2.75560902051753e-09	0.9555521949	1.69264002394281e-08	0.5271744319	6.78037910416333e-08	0.9546695626	9.81991310194508e-07	-2.206828608	-1.4907140805	-3.2657424392	-0.7144790539	-0.6456061033	-0.4979581318	0.128450676	0.4674293277	0.1449596731	0.4365263008	0.5454299032	0.2006682563	0.6640203167	0.7010241818	0.8117134559	0.4790935193	0.5435097547	0.8568181163	0.4229584475	0.7296175882	0.2274144455	0.3969927089	0.5675536582	0.4971480866	1.7105169609	0.8576632388	2.5681801997	0.1622095403	2.73038974	0.3233269128	3.0537166528	-0.0234189925	3.0302976602	-0.280434544	2.7498631163	0.0588858678	2.8087489841
D8B26_004416		conserved hypothetical protein					4.7298416211895e-05	0.0202514585	0.008298191	0.0045396514	4.71788165968662e-06	0.1800582704	2.90877002992006e-07	0.1777177265	0.0001434805	0.3868824033	0.0062338723	0.8416218841	0.1089971804	-0.7782960159	-0.7893356698	-1.0733051811	0.2037360438	0.3177687956	0.0956375875	-0.0977421693	-0.3094408895	-0.4042941669	0.3488112459	0.3865433355	0.3916220232	0.9266468163	0.7012816689	0.3891565087	-0.286202511	0.4775036301	0.378935065	-0.3056553572	-0.1911906208	0.2331943839	-0.4581499388	-0.4827563581	0.3255317741	1.0814122785	-0.4766743253	0.6047379532	0.6495448039	1.254282757	0.2878904768	1.5421732339	-0.4125397849	1.1296334489	-0.3729536676	0.7566797813	-0.1856785175	0.5710012638
D8B26_004417							0.6742627002	0.1666323203	0.0607198929	0.9052653684	0.0434855305	0.0848472932	0.92960817	0.8425492693	0.8008209509	0.4591695011	0.114017498	0.9236534832	0.1083467596	-0.2770505983	-0.4464127015	-1.031109848	-0.6782600212	-0.4459073022	0.0376054729	0.8112115529	0.4276995072	-0.1287489549	0.4167376164	0.2474151904	0.6944413372	-0.6889787797	-0.4619355918	-0.7095887837	-0.4913883194	0.3812521933	-0.7740482569	0.9661082143	1.052786854	-1.1094949483	0.0736298469	0.1392212366	1.9948150836	0.2320026136	0.705835927	0.9378385407	0.0801759057	1.0180144463	-1.0676399525	-0.0496255062	0.2103255169	0.1607000107	0.7641572049	0.9248572156	0.1917069266	1.1165641422
D8B26_004418							0.8312257838	0.0014303011	0.0018015813	0.9900065745	0.0020049108	0.8932511706	0.0014402576	0.7361942663	0.0183647862	0.2841785949	0.0001840379	0.9201547404	0.0008350483	-1.1223663174	-0.7457157736	-0.3144713763	-1.0548688195	-0.7015991431	-0.6617895471	0.0695609176	0.2126845892	0.0242438653	0.095766627	0.0135145935	0.1954526757	0.0630650282	0.2198197724	0.1551997513	0.6290428944	-0.4308329962	-0.1004044525	0.5402907607	-0.1545273537	0.9164715815	0.4018659458	0.5361700856	1.2134266913	-0.0599855898	0.8967293355	0.8367437457	-0.0048214893	0.8319222564	0.0469445005	0.8788667569	-0.1492748378	0.7295919191	0.5210242776	1.2506161967	0.1036132663	1.3542294631
D8B26_004419							0.0549490907	0.6676568118	0.017387249	0.8179639081	0.0090368717	0.6563583611	0.0375621907	0.7764164186	0.0224889222	0.7737809021	0.0861312595	0.5781662381	0.0086848211	-0.5821626185	-2.479978816	-0.9491987451	-0.2093257951	0.5027372698	-0.5479080851	-0.3292697655	0.0550447467	0.709890997	-0.1070723416	0.5357771708	0.5210953849	-0.1216408496	-0.1735736114	0.2390557884	0.3274883777	0.9485901233	-0.0641059314	0.0969289177	-1.6726569652	0.8468852725	0.1555409498	1.8060948402	0.4917636857	1.2247566832	0.2515073988	1.476264082	0.1628645463	1.6391286283	-0.3261199119	1.3130087163	0.2823614353	1.5953701516	-0.3654705068	1.2298996448	0.9509671469	2.1808667917
D8B26_004421		DNA damage response protein RcaA	CIMG_08120	DNA damage response protein RcaA	HISTO_FX.Contig167.Fgenesh_histo.35.final_new	DNA damage response protein RcaA	1.05795326164318e-08	4.40192491028625e-05	6.93211193615920e-11	0.4746039136	1.21859696015445e-10	0.4112331242	5.92225620977971e-11	0.0560890376	4.5264413262584e-09	0.2716318218	4.68735557057627e-08	0.8599665836	3.04462061789114e-06	-2.9225703501	-2.8440720778	-2.433850931	0.1101478148	-0.2056956225	0.0777571732	0.947881949	0.939199348	0.9700972045	1.0338080226	0.9057246262	0.4425402806	1.0388483387	1.1231820453	0.8009309397	0.306353066	-0.0713115884	0.6188292735	0.0289677498	0.299713961	-0.4380700127	-0.00453842	-0.38065248	-0.3432203101	2.7310323205	0.9585629159	3.6895952364	-0.1540313649	3.5355638715	0.1855048683	3.7210687399	-0.585955531	3.1351132089	-0.4551706114	2.6799425975	-0.1621622495	2.5177803481
D8B26_004422		MFS sugar transporter	CIMG_08121	sugar porter (SP) family MFS transporter	HISTO_DY.Contig31.fgenesh_plus.17.final_new	sugar transporter	0.0005507887	0.1761221631	1.37818188794502e-05	0.1326637739	0.0007565533	0.3226581734	5.92164544659351e-05	0.0517358307	0.1614243671	0.5309988582	0.0194661414	0.703083603	0.346188674	0.9716394473	0.6911812265	0.8657513828	-0.1330843988	-0.3488303797	-0.2375752388	-0.4992882968	-0.8712077125	-0.6825199556	-0.2456059061	0.0868464891	-0.3461538869	0.0056561595	-1.0014223666	-0.6926822099	0.916657486	0.3271922457	0.2462269149	0.3235279466	-1.1945191693	0.3337402856	-0.2143181608	0.9353374937	0.7634506042	-1.0889260416	-0.4416617826	-1.5305878243	0.5325828217	-0.9980050026	-0.3901490693	-1.3881540718	0.9539208416	-0.4342332303	-0.3965644765	-0.8307977068	0.4206985942	-0.4100991126
D8B26_004423							0.0691756092	0.0046006674	0.1641542567	0.8809368955	0.2461779645	0.6059534664	0.6659085008	0.2966845181	0.2910150892	0.6013210108	0.9412319163	0.7090379917	0.3389618422	-0.8716442469	1.2204858909	-0.7081656568	0.6991319541	1.8980985045	1.8344808524	-1.3106290985	-2.8738471665	-0.7568951632	0.0027162135	-1.5451178358	-2.6071053365	-2.6879626834	1.2049630006	-0.081790011	1.4165183725	2.2891588852	-0.0036450887	0.337962006	0.1533386238	-0.7865507571	0.3965740381	0.4621654278	2.3177592748	1.6375858388	-3.1276174552	-1.4900316163	0.2625841679	-1.2274474484	0.7844386382	-0.4430088103	1.510341053	1.0673322428	-0.983102497	0.0842297457	1.065555525	1.1497852707
D8B26_004425		conserved hypothetical protein	CIMG_08124	acetyltransferase			0.0006654048	0.6400441712	0.0015933019	0.4836189485	0.0002348177	0.3566010101	2.06719463772837e-05	0.0267111251	0.2112736738	0.3911495852	0.007751019	0.9631497262	0.0590926979	-0.9969603645	-0.6854911293	-0.7396735591	0.0274746298	0.2589731144	0.3498502241	0.0486825554	0.2124043634	0.0289972041	0.0908636454	0.0405770996	0.8042097966	0.1712610945	0.7926233905	0.7727834951	0.0078954541	-0.4278455963	-0.5642711006	0.2348416345	0.1357363236	-0.2577582129	0.711241777	-0.4455592547	-0.5708565848	1.0299400583	-0.1217943657	0.9081456926	0.20355469	1.1117003827	0.2741363043	1.385836687	-0.9791065347	0.4067301523	0.4717270876	0.87845724	-0.0586492809	0.819807959
D8B26_004426		rds1	CIMG_08125	hypothetical protein			5.15903114105102e-12	3.93862876044451e-14	2.13540595676077e-17	0.0012151085	1.55769160643341e-17	0.2687431452	3.08774419182085e-17	0.072138525	3.71000544192484e-15	0.1211626454	4.57352911945051e-15	0.9331012942	5.73520081564737e-13	4.6640386246	4.6575987928	4.599596032	2.6365774978	2.5589313468	2.4886159765	-1.3701897894	-1.0511298162	-1.2329295854	-1.9645043052	-2.2004477823	-1.9125762554	-2.0191966983	-1.3914338126	-1.7574069716	-0.9365420049	-1.3004380959	-1.1938352222	-0.458564279	-0.6147592528	-0.5723506355	-0.1744869915	-0.4540310878	-1.0005356845	-2.0768605494	-3.7823130512	-5.8591736006	-0.8184685254	-6.677642126	0.2942070164	-6.3834351096	0.5845907135	-5.7988443961	0.6347971155	-5.1640472806	0.0698933929	-5.0941538877
D8B26_004429		conserved hypothetical protein	CIMG_08129	hypothetical protein	HISTO_HS.Contig68.Fgenesh_Aspergillus.181.final_new	hypothetical protein	0.0033532143	0.232678385	0.0416424124	0.3633712087	0.3078447324	0.3276634474	0.0317940902	0.7638350596	0.0203887235	0.160244854	4.76903257563201e-05	0.5065359846	0.0503417996	-1.2031237172	-0.7105599371	-0.8655201371	0.6471829785	0.1022872167	0.1705195092	-0.1349149263	-0.3402562168	0.0666117101	-0.6267067111	-1.1362707435	0.2971154624	0.0548475688	-0.1539236746	-0.1196173425	0.6229760682	0.3143488929	-0.1520802513	1.2408426328	1.0880446966	0.9244507569	1.7077725665	-0.4026355597	-1.3913908423	1.2340295739	-0.431886977	0.8021425969	-0.3968987316	0.4052438653	0.4588404187	0.8640842841	0.2009770179	1.065061302	0.9767894669	2.0418507689	-0.8248694478	1.2169813211
D8B26_004429_1							2.46280237928075e-07	0.0104295221	5.62472806008107e-05	0.006112302	0.1201655566	0.585578447	0.0251903151	0.9714557603	0.0554374121	0.1777480433	0.0001452808	0.9948265963	0.0013580337	-0.7837825131	-0.8666603525	-0.7258067968	0.8940770989	1.1499547595	0.8659195682	0.3911059588	0.1744420456	0.360200521	-0.5492089336	-0.6561724576	-0.1429619283	-0.6110936404	-0.30945445	0.0622903039	-0.0035470107	-0.6346129374	-0.2964726742	0.1859456149	-0.1197557431	0.6603441702	-0.2052696895	0.6899692969	0.4705497894	1.7621253272	-0.6631073825	1.0990179446	-0.7577051796	0.341312765	0.1636151694	0.5049279344	-0.0163212239	0.4886067105	0.5752703385	1.063877049	0.0063084817	1.0701855307
D8B26_004430		conserved hypothetical protein					0.1670099672	0.1576435729	0.006110018	0.9367422567	0.0050289524	0.0831534367	0.4041118657	0.1083615124	0.1423966466	0.5670884016	0.6949534956	0.6941597978	0.5391581731	0.615921104	0.637661914	0.1596717753	-0.1660917536	-0.1726635187	-0.5046740435	-1.8934530755	-1.3862818155	-0.4289864782	-1.8025001848	-0.6085676537	-1.6049668127	0.1886449583	0.0502326758	-0.1214716629	1.5706599897	1.7063349082	0.9594993034	0.4688338439	1.6409039748	0.3961600123	1.7397494797	-2.442586644	0.9979697037	-0.7621308722	-0.9289214049	-1.6910522772	-0.0856538433	-1.7767061205	1.3372752173	-0.4394309031	1.2309143585	0.7914834553	-0.5609979662	0.2304854891	-0.7345842787	-0.5040987896
D8B26_004431		conserved hypothetical protein					0.0050037561	0.9668905992	0.0043508294	0.3757812785	0.0006238217	0.0561943616	1.53427714450146e-05	0.3996613362	6.69023904115788e-06	0.9444471473	6.47486034617626e-06	0.9034722125	0.0001133702	-2.7176942873	-3.1339053686	-2.9167857766	-0.5163745513	-0.8315096277	-0.6857990268	-0.735642899	-0.7138984662	-0.676945785	-0.2311498575	-0.294306337	0.0106414343	0.2699031143	1.2663863452	1.0426630514	1.5298263476	0.1450274918	1.8117504574	1.0607548009	2.1619492203	1.167867739	2.7677547139	-0.4327942131	0.65228148	2.2353781856	-0.0263666761	2.2090115096	0.5259931249	2.7350046345	1.0244393691	3.7594440035	0.5492169645	4.3086609681	-0.0762702393	4.2323907288	-0.2282126456	4.0041780832
D8B26_004433		peroxisomal AMP binding enzyme	CIMG_08133	peroxisomal AMP binding enzyme	HISTO_HS.Contig68.eannot.2159.final_new	acyl-CoA synthetase	5.73367075319663e-08	5.40731329191411e-06	4.12851235663505e-11	0.0002375677	6.63619780711474e-09	0.0107744154	1.323298953798e-06	0.8107659703	4.01339360420272e-06	0.3824071434	1.68540007944616e-07	0.5569217099	0.0001643979	-1.3485605974	-1.3539811295	-1.4672583068	0.199998494	0.089425354	0.1969928334	1.1973911716	1.0332625322	1.1880821056	0.4233295857	0.3031971614	0.3473292364	-0.290597828	-0.1361248149	-0.0520088599	0.2804213552	-0.6303392993	-0.0153540821	0.2750493353	-0.0461470997	0.2964769331	0.4238591764	-0.6480529577	-0.266390299	1.5513786605	0.9764981364	2.5278767969	-0.7808122858	1.7470645111	-0.5162004429	1.2308640682	0.0777251916	1.3085892598	0.2966868751	1.6052761349	-0.3507041093	1.2545720256
D8B26_004435		MFS transporter	CIMG_08134	MFS transporter	HISTO_HS.Contig68.genewise.227.final_new	MFS transporter	1.65531004112352e-09	4.6891169180415e-06	2.54511340191973e-12	0.012683418	2.31778060663843e-11	0.2339730276	1.09887976841719e-11	0.0271543927	1.02335061687709e-08	0.6235936511	3.48388337392942e-08	0.9682752857	3.45221627851727e-06	1.6086008879	1.5700773893	1.6574669266	0.0901833596	0.1458842023	0.1071077565	-0.8327811313	-0.8303587959	-1.0747731986	-0.4740034761	-0.1276971693	-0.6923935075	-0.5503521354	-0.7186229264	-0.7274387095	-0.0771272325	0.2683400705	-0.1343025025	0.0066945933	-0.0930398912	0.5091246371	0.150195523	0.0117730207	0.2074423093	-1.4974355678	-1.031728344	-2.5291639118	0.504756549	-2.0244073628	-0.2520211868	-2.2764285496	0.628623007	-1.6478055426	0.1736786768	-1.4741268658	-0.0321444213	-1.5062712871
D8B26_004437		conserved hypothetical protein	CIMG_08135	hypothetical protein			2.00111204151791e-06	0.1239469445	4.65821725407684e-05	0.6323105253	0.0001687875	0.9008621411	0.0001035589	0.8238190779	0.0007414468	0.094006733	4.80193074078363e-07	0.6440634063	9.38237353471714e-05	-1.1771292404	-1.3539865514	-1.2419196379	0.3902918544	0.7609591808	0.3000200721	0.0439377219	0.1299738506	-0.0115114303	-0.2177157509	-0.5431573789	0.3967156806	-0.3136488391	-0.0427437732	0.199362128	0.3413035293	-0.2985899856	-0.3540583992	0.6985605671	0.1867724417	1.0661120831	0.6976715875	0.0196795043	0.3231007856	1.7411250927	-0.4301213128	1.3110037799	-0.1613365318	1.1496672481	0.0504069894	1.2000742375	-0.1056141365	1.0944601011	0.8591050932	1.9535651942	-0.3419827903	1.611582404
D8B26_004440		HIT domain-containing protein			HISTO_HS.Contig68.eannot.2173.final_new	HIT domain-containing protein	3.87160930290509e-05	0.1775684819	2.02830163305702e-06	0.7285133863	9.64628139307067e-07	0.9799347665	9.55545417365526e-07	0.6955143255	1.33968074357136e-05	0.0772476339	2.66458131360786e-08	0.442699401	2.55227706768725e-05	-1.7160564825	-1.878191956	-1.9661890989	-0.3972268199	0.0967768883	-0.3953089089	0.1357295681	0.2022657432	0.063594027	0.1139003027	-0.2077621612	0.8499311309	0.1844369114	0.1406858068	0.449861018	0.5721061369	0.032275463	-0.1189903421	1.2870165638	0.5687464704	1.0789951666	0.9054264488	0.2069903481	-0.2090122243	1.6179806638	0.3659910119	1.9839716757	0.1183566695	2.1023283452	0.0092754967	2.1116038419	-0.1804810628	1.9311227791	0.9750294266	2.9061522057	-0.634784053	2.2713681526
D8B26_004442		conserved hypothetical protein	CIMG_08140	hypothetical protein	HISTO_HS.Contig68.Fgenesh_histo.172.final_new	hypothetical protein	0.0813022748	3.16880498716097e-05	5.09043970874437e-07	0.1598853372	3.21187841033868e-08	0.2064951537	3.16108918772595e-09	0.0754748622	1.00520097485367e-06	0.9644356732	9.30443356936272e-07	0.7525699194	4.60810227382999e-06	-1.0795062556	-0.8538190951	-1.020314023	-0.6532258692	-0.9414019739	-0.5376430889	0.017353627	0.194220495	0.0972720255	0.4633005366	0.3587778864	0.2361790118	0.824902539	0.5033087776	0.4403983065	-0.0824160904	0.2027978816	0.2944688493	0.0301330892	0.4582377362	0.1408940388	0.1765884704	0.498094854	0.2313982712	0.2783850335	0.8118307106	1.0902157442	0.2479465753	1.3381623195	0.2386482115	1.576810531	-0.4123750156	1.1644355154	-0.019079297	1.1453562184	0.1580676412	1.3034238596
D8B26_004445		hypothetical protein	CIMG_08143	serine/threonine protein kinase	HISTO_HS.Contig68-snap.7.final_new	protein kinase	8.80004261423622e-08	0.0001640178	0.0004505695	0.5484378021	0.0030895992	0.4837666012	0.0300968602	0.7566589549	0.0233539349	0.2014347565	0.0001102496	0.7444906617	0.014886133	0.8911074995	1.0024445437	0.8958287491	-1.2866116997	-1.3594578809	-1.1751860809	0.0419173501	0.0175285144	-0.0194771825	0.3476211649	0.4018192941	-0.1853050933	0.4544829003	0.5324238993	0.2806141515	-0.3627744038	0.0442025365	0.6389238333	-0.4423260757	0.7391011903	-1.1721054359	-0.0118810428	-0.1706069514	-0.1022837804	-2.2005111361	1.2838393944	-0.9166717417	0.1830299065	-0.7336418352	0.2223412995	-0.5113005357	-0.1444235645	-0.6557241002	-0.6989905402	-1.3547146404	0.3327206298	-1.0219940106
D8B26_004446		LON serine protease	CIMG_08144	ATP-dependent protease La	HISTO_HS.Contig68-snap.6.final_new	lon proteinase	0.0005951518	0.0133509696	0.2916083869	0.7164967955	0.6000228592	0.5498870438	0.7498174371	0.3885125462	0.1115111817	0.2091634187	0.0009826986	0.5184872769	0.0002962278	0.0501599849	0.2095292933	0.1112916834	1.1698677165	0.896180866	1.1278468692	0.371342756	0.3875207687	0.34761469	0.3735052765	0.3510882918	0.0343209047	0.012834699	0.0857716896	0.0549185354	-0.6823239409	-0.2340233742	0.1717531177	-0.6924403044	-0.1107488941	-1.0691050237	-0.9995227601	-1.3240512374	-0.6433316079	0.9399043032	-0.6958901336	0.2440141695	-0.1226122311	0.1214019385	-0.1940550453	-0.0726531068	-0.2820673954	-0.3547205022	-0.4509712665	-0.8056917687	-0.3857219492	-1.1914137179
D8B26_004447		mitochondrial DnaJ chaperone	CIMG_08145	chaperone DnaJ	HISTO_HS.Contig68.Fgenesh_histo.146.final_new	chaperone dnaJ	0.1854551546	0.0143320248	0.0003376274	0.7053894687	8.80625838714485e-05	0.5915868965	1.30550598748463e-05	0.3956980976	0.0002599011	0.5684451913	2.81521614039027e-05	0.6940191492	4.20933578882755e-05	0.9074725982	0.9222380089	1.4680021774	0.7342489002	0.788934565	0.5791506773	-0.0745136998	-0.0472533167	-0.1207694617	0.321635849	-0.5327310498	-0.470357852	-0.6744469649	-0.2692802525	-0.3370269556	0.4636552109	-0.3067731838	-0.4457452915	-0.4516274401	0.0980118296	-0.5590269784	-0.4424605343	-0.7494545023	-0.801882333	-0.397952067	-0.7831857004	-1.1811377674	-0.1430322688	-1.3241700362	-0.1989875192	-1.5231575554	0.3220022466	-1.2011553087	-0.2467841564	-1.4479394652	-0.2847678423	-1.7327073074
D8B26_004449		conserved hypothetical protein	CIMG_08147	hypothetical protein	HISTO_HS.Contig68.eannot.2062.final_new	hypothetical protein	0.3267890883	0.19784649	0.0221566433	0.3321973412	0.0014119778	0.0014658899	1.4056440811769e-07	0.1880604707	1.0858568251258e-05	0.5764953661	9.53327914571843e-07	0.7844935218	3.13765071799348e-06	-0.9174192199	-0.8721831068	-1.0066216732	-0.7585755623	-0.7045911788	-0.7152872169	-0.496908002	-0.3608728484	-0.4777079812	-0.3259832076	-0.2639114862	-0.0200965235	0.1535715774	1.0576008024	1.0618293715	0.5776382514	0.0730592168	0.3477230044	0.4307800684	0.7071056467	0.5741943575	1.1655568199	0.4558108045	0.315288086	0.206379485	0.2809839383	0.4873634233	0.2446625716	0.7320259948	0.9648179188	1.6968439136	-0.4256800514	1.2711638622	0.2117568071	1.4829206693	0.1732634396	1.6561841089
D8B26_004450							3.48366463068519e-08	0.073486823	9.92161884094082e-07	0.157208706	3.85091495069554e-05	0.408874004	0.0004788895	0.2138401818	5.43468317750566e-06	0.5986526733	2.53337475835164e-05	0.300435687	6.95240879411975e-07	1.7046926713	1.5999313194	1.9553931301	-1.0667011135	-1.0857605792	-1.1944119727	-0.5809487673	-0.548251541	-0.4804424336	0.4185893157	0.2197161583	-0.5722615644	0.394020308	0.5714819998	0.1201581855	-0.0050471913	-0.5085759471	0.2656852929	-0.1137070607	0.531152246	-0.337025465	-0.568315263	-0.560817078	-0.1585546502	-2.8671924186	0.5765904525	-2.290601966	0.5464750986	-1.7441268675	0.3624368856	-1.3816899819	-0.5147379959	-1.8964279778	0.2282352398	-1.6681927379	-0.5444973133	-2.2126900512
D8B26_004451							0.0001236791	0.0429648052	5.18226271881852e-06	0.1483421209	3.13545106082806e-05	0.0566773873	0.003984379	0.4425486644	0.0012844797	0.4681605428	0.027631569	0.674579831	0.4009752043	2.8251740157	2.6169092202	2.647615688	-1.0743697181	-0.3115022825	-1.4129520081	-3.0841307707	-4.6473488387	-3.2673624295	-1.7707854587	-2.5816539138	0.1429549474	0.7479890101	0.7269172119	0.6949053994	1.7584939177	0.515657213	-1.777146761	0.8863884287	-1.6201630484	2.7974995754	1.430427288	3.2122257117	0.5442576026	-3.6408798104	-2.7170068341	-6.3578866445	2.1805356587	-4.1773509858	2.1993576641	-1.9779933217	-1.0505215951	-3.0285149168	1.2271522199	-1.8013626969	1.0207348142	-0.7806278827
D8B26_004453		hypothetical protein	CIMG_08155	MOSC domain-containing protein	HISTO_HS.Contig68.Fgenesh_histo.28.final_new	MOSC domain-containing protein	9.60343876583088e-08	0.1396771058	7.12183905676584e-09	0.1764658378	9.55179395709477e-08	0.7619287473	3.83130300985381e-08	0.1001998486	5.12122764550826e-06	0.515622269	3.08727046497836e-05	0.6199504105	0.0012645413	1.3543961671	1.4711256812	1.3991534611	-0.3885956315	-0.5952715714	-0.3227216739	-0.8629388315	-0.6310600425	-0.7951727585	-0.6292947672	-0.2901604633	-0.3442658006	-0.5624694664	-0.6022342954	-0.3775782477	0.1331729178	0.3170090275	-0.4040500832	0.565041374	-0.3276161512	0.2528478872	0.274283831	0.5052303892	0.8611690481	-1.8459569465	-0.3256258146	-2.171582761	0.3387181171	-1.832864644	-0.0949356487	-1.9278002927	0.498286692	-1.4295136006	0.2334665735	-1.1960470271	0.262882876	-0.9331641511
D8B26_004454							1.14002018356357e-07	0.3144295259	3.5062618747963e-07	0.1197245771	1.93463775348677e-08	0.0005414166	0.0005463962	0.050929208	6.51975694481565e-06	0.1776920303	0.0012533935	0.4705175798	0.0004776361	0.9040532106	1.0508767912	0.887812716	-0.3206269272	-0.4517905785	-0.5182089012	-0.2240547958	-0.3499628134	-0.1473512874	-0.7149718108	-0.7655851211	-0.1777028582	0.5442540921	0.1991407208	0.2143571858	-0.1005659192	-0.0689140652	-0.4272279926	0.0870450096	0.2945900192	0.4965333327	-0.0059983724	-0.70073657	0.295034935	-1.381038536	0.1963542498	-1.1846842862	-0.3331764398	-1.517860726	0.89388699	-0.623973736	-0.600218875	-1.2241926111	0.530238776	-0.6939538351	-0.4766288564	-1.1705826915
D8B26_004455							0.000258894	0.8895453742	0.0002170045	0.3161426934	1.8677598723938e-05	0.002118725	0.2480107757	0.2190615834	0.0127913378	0.5027516541	0.0008978407	0.3247848	0.4199838638	1.0408959427	1.0380566006	0.7234844862	0.1877720757	-0.5019356039	-0.7459684821	-0.0117341644	-0.6926038209	-0.2662245063	-1.0104184862	-0.6439824095	-0.5436984813	0.6410342826	0.231629309	0.8957974758	-0.8522712026	0.3829393894	0.2056126329	-0.3458650684	-1.0159152777	-0.3708421579	0.3648236603	0.877874027	0.411539779	-1.3107558871	0.0539466828	-1.2568092043	-0.4123463391	-1.6691555434	1.3535088262	-0.3156467172	-0.6284549205	-0.9441016377	-0.4972484816	-1.4413501193	1.0788411994	-0.3625089199
D8B26_004459	CDC4	calmodulin	CIMG_08162	calmodulin-beta, variant	HISTO_DM.Contig93.eannot.1735.final_new	myosin	0.3139348395	0.3612116981	0.9796056148	0.896452507	0.8142148064	0.0032178292	0.0001592647	0.0535175165	0.0762837749	0.9734544755	0.0854268767	0.4240538425	0.7781145563	-0.2626982878	-0.2933886377	-0.2311101571	-0.5941336136	-0.4475984714	-0.6616694874	-0.218194959	-0.3005375817	-0.2437574593	-0.0984324003	-0.3088916544	-0.1693687974	0.8694683857	1.4513181599	1.3453695022	0.3482696629	-0.106769535	0.6506881844	0.1278790207	1.0054388205	-0.2698369659	0.3340541053	-0.7257121424	-1.2003856913	-0.3040897741	0.312220864	0.0081310899	0.0657908998	0.0739219898	1.4170942179	1.4910162076	-0.9511224057	0.539893802	-0.0263103208	0.5135834811	-0.6244604878	-0.1108770067
D8B26_004460		hypothetical protein	CIMG_08163	C2H2 finger domain-containing protein	HISTO_DM.Contig93.Fgenesh_Aspergillus.144.final_new	C2H2 finger domain-containing protein	8.88112706124439e-05	0.0005522355	5.03609294573652e-08	0.1197245771	3.98873047856471e-09	0.0118969029	1.01910330181462e-10	0.093401827	1.52686949813961e-09	0.8191691357	5.71161299867109e-10	0.9798676914	6.73130424790334e-09	-2.1925594472	-2.2033045923	-2.1596396987	-0.8389839565	-1.2056970864	-1.139018666	-0.0525955418	-0.1532079841	-0.1985482343	0.3526318712	0.3542144962	0.2407037197	0.9464021124	1.2943036809	1.2089290084	0.3781095875	0.1267613829	1.1473434611	0.4470692923	1.1903852099	0.4323896023	0.4927952392	0.6971153714	0.8344011718	1.1220319404	0.929402019	2.0514339594	0.4471488888	2.4985828482	0.8410534943	3.3396363425	-0.5961215519	2.7435147907	0.1005126352	2.8440274258	-0.0206242727	2.8234031531
D8B26_004466	ROT1	ROT1	CIMG_08168	protein ROT1	HISTO_DM.Contig93.eannot.1610.final_new	Rot1 chaperone for protein-folding within the ER	2.18095355422843e-05	0.0037290609	5.12469156946212e-08	0.3925837971	9.25083290717965e-09	0.3861067297	1.68770347476277e-09	0.1460387344	5.22684941786284e-09	0.2613159363	5.70021191349901e-10	0.5904315463	5.29670650566827e-09	-2.4130928694	-2.3828554413	-2.3050683654	-1.0814871817	-0.6268423534	-0.9788254614	0.1887930993	0.2123161278	0.0945414567	0.2984382645	0.3700090917	0.9374619541	0.5737153049	1.1252354203	1.1763665207	0.8395896842	-0.4116348061	0.5916011669	1.1052411345	0.7296187917	0.6929030245	0.7275006362	0.3902892685	0.1461855323	1.4703208345	1.0633616854	2.5336825199	0.3793079729	2.9129904928	0.415395099	3.3283855918	-0.6617964933	2.6665890985	0.5103134974	3.1769025959	-0.335775305	2.8411272909
D8B26_004467		conserved hypothetical protein	CIMG_08169	hypothetical protein	HISTO_DM.Contig93.eannot.1726.final_new	YqeY superfamily domain-containing protein	3.2062267477187e-11	1.50162702802354e-05	5.86465041310717e-09	0.7535466737	3.29125663224239e-09	0.0026168733	1.5611975288599e-06	0.4449769067	9.11625176543901e-07	0.1113048801	0.0009286145	0.7459605317	0.0722537696	-1.4292718794	-1.5443084763	-1.3898243323	1.4885233975	1.8516669651	1.6641248948	0.6099598565	0.5349168085	0.5417039966	0.4962837421	0.6683133246	0.7579177657	0.23233	-0.3279669701	-0.2228481827	0.1801584115	0.4470778633	-0.0321808309	-0.5017084973	-0.352411238	-0.7428027989	-0.0714561578	-1.1322420539	-1.7259556083	3.1188153034	-1.1031358742	2.0156794292	0.0789331595	2.0946125887	-0.7406852436	1.3539273451	0.2285048372	1.5824321823	-0.6737953825	0.9086367999	-0.2663297347	0.6423070652
D8B26_004469		conserved hypothetical protein	CIMG_08171	integral membrane protein	HISTO_GX.Contig297.Fgenesh_histo.86.final_new	integral membrane protein, DUF2781 superfamily domain-containing protein	0.0501431105	0.1006848033	0.7211765801	0.0096286892	0.0095083639	0.000132829	0.0029502228	0.9973817995	0.008214705	0.5675667811	0.0007198814	0.7876368109	0.0383093069	-0.2507490142	-0.627449193	-0.4911097168	-0.1706553658	0.302292428	0.1319483071	-0.2204567787	-0.6237088715	-0.2208888281	-1.6561141502	-1.4740182494	-0.5933574575	0.7668083477	0.1007667394	0.2959542402	0.7433197185	0.7239252405	0.1401928546	0.8547641302	0.4286932044	0.6184949002	0.8840818555	0.0100458632	0.3272197954	0.5445743406	-0.4449946563	0.0995796844	-0.9188257688	-0.8192460844	1.6700612501	0.8508151657	0.0013391414	0.8521543071	0.2962143749	1.148368682	-0.268647221	0.879721461
D8B26_004470	ARG2	acetylglutamate synthase	CIMG_08172	amino-acid acetyltransferase, mitochondrial	HISTO_DM.Contig93.eannot.1605.final_new	acetylglutamate synthase	0.1680326173	0.0357872704	0.3193281478	0.1790905803	0.0102351346	0.0905969796	4.71018554505986e-05	0.1460387344	0.0025541672	0.3147913899	0.0891870632	0.5315344497	0.8838925025	-0.3306418139	-0.4248904205	-0.4208559055	-0.6716665947	-0.7327326778	-0.7824476507	-0.0991771762	-0.1625874286	-0.1641875234	0.2813962256	0.2796241502	0.3552146273	1.4499996115	0.7536492188	0.5872455645	-0.0348555154	0.6756080196	0.589062551	-0.1732149802	0.5737867063	-0.3212816204	-0.2689511025	-0.2837930511	-0.674303214	-0.3340467974	0.5855592591	0.2515124617	0.4485968712	0.7001093329	0.6221546009	1.3222639338	-0.5447318371	0.7775320967	-0.3749089078	0.4026231889	-0.3590561584	0.0435670305
D8B26_004473		stress responsive A/B barrel domain-containing protein	CIMG_08175	stress responsive A/B barrel domain-containing protein			1.89443652759873e-05	0.0356403882	0.0019647012	0.9461232462	0.0026643693	0.2568131397	0.0712520186	0.2716581731	0.0039223167	0.1211626454	3.93374376155707e-06	0.6921415468	0.0009318337	-0.9911321401	-0.8222887677	-0.7752813732	0.0509060624	0.8124150281	0.2357184498	-0.0267938188	-0.0542719016	-0.2140638149	-0.1886284492	-0.3723138685	0.2187153712	-0.445547331	-0.4869358431	-0.3907156025	0.289008058	0.3132225461	-0.34899631	0.5039994057	0.5223220222	0.9459527998	0.5036630505	0.0865599908	0.634486436	1.2338344408	-0.4671504486	0.7666839922	-0.0238563175	0.7428276747	-0.3148796462	0.4279480285	0.3887125246	0.8166605531	0.6977188142	1.5143793674	-0.2893127773	1.22506659
D8B26_004475		hypothetical protein	CIMG_08177	BAR domain-containing protein	HISTO_DM.Contig93.eannot.1709.final_new	BAR domain-containing protein	0.001294302	0.1743594304	4.07343585273793e-05	0.0308448343	1.60599059112913e-07	0.7712039376	5.92389428108622e-08	0.0425299263	8.3019560683234e-06	0.9167494218	4.11350609501972e-06	0.4044474928	0.001906283	-0.9467477932	-0.9628400969	-1.0854635829	-0.2712636868	-0.2509779214	-0.3955411397	0.0045531837	0.0182434711	0.0121332056	0.6443459441	0.5221306582	0.6728633476	0.7730501929	0.716208909	0.6710133644	-0.0251459051	-0.0776635972	0.4182114261	0.0276189705	0.5430635258	-0.1667720783	0.1387913527	-0.6443312094	-0.3354805409	0.6948520686	0.3156729162	1.0105249848	0.6047290337	1.6152540184	0.1043248983	1.7195789168	-0.640531329	1.0790475877	0.0413631561	1.1204107438	-0.3856183344	0.7347924094
D8B26_004476		conserved hypothetical protein	CIMG_08178	hypothetical protein	HISTO_LF.Contig359.Fgenesh_Aspergillus.265.final_new	hypothetical protein	1.74614775944427e-09	2.41034745895663e-06	8.76614402106421e-12	0.368764223	3.82704504833514e-12	0.02972082	8.72229957990157e-13	0.3131642854	1.88515262342907e-12	0.2810038276	3.97211891754954e-12	0.4245986571	1.3679217463321e-10	-3.6427289337	-3.8589644403	-4.0736115423	-0.8639066824	-1.0849619877	-0.9321141159	0.4735393212	0.4537838742	0.5493075471	0.8168170613	0.6937169566	0.7416942956	1.7766249914	1.2012654615	1.3260926551	0.6313125775	1.4480127185	1.275670152	0.3720893592	1.0026880118	0.8400253	0.304146647	0.4494337626	0.1000670097	2.89254654	1.4519435909	4.3444901309	0.2608385333	4.6053286642	0.6756165172	5.2809451814	-0.329900594	4.9510445874	-0.3572579509	4.5937866365	-0.4152690425	4.1785175939
D8B26_004477		conserved hypothetical protein	CIMG_08179	hypothetical protein	HISTO_DM.Contig93.Fgenesh_Neurospora.58.final_new	hypothetical protein	0.044364215	1.62008874651766e-06	2.94463670707457e-05	0.042621529	5.4041118172973e-07	0.1170494147	4.18206787817974e-08	0.3367613468	2.73132139840083e-06	0.7739103483	6.33382221236486e-06	0.9896642202	0.0001377662	-1.603391531	-1.2441763668	-1.6999757802	-2.027666114	-2.3060718866	-2.7747132493	0.0407053589	0.2343235913	0.1940698448	0.7455798728	0.9094916656	0.4885473814	0.7427592291	1.4926892057	1.2874849269	0.5278017421	0.2429009778	1.0800140331	0.5685443039	1.3014587616	0.2082186038	0.9897264155	0.3301776464	0.2715013674	-0.8675606315	2.5447373043	1.6771766729	0.5704253899	2.2476020627	0.4339832869	2.6815853497	-0.3823807029	2.2992046467	-0.1726061956	2.1265984511	-0.0197423216	2.1068561295
D8B26_004478		conserved hypothetical protein	CIMG_08180	hypothetical protein			0.1539348025	0.033806668	0.000906581	0.0017262507	2.88961776552445e-07	0.9932905055	3.17581997919935e-07	0.5466027414	3.17069495312993e-07	0.4864722668	3.71345859819589e-08	0.7151145876	1.70172708459363e-07	-1.2451185425	-1.1514014558	-1.1904373419	-0.9408741916	-0.8348465387	-0.902022703	-0.4068751067	-0.5337747553	-0.4293387034	0.2315655792	0.2486133687	0.2752319814	0.662457378	0.0727654878	0.0128063658	0.8726823583	0.4135335276	0.233464004	0.8054812292	0.3114534781	0.7036062698	0.6254234039	1.0225746508	1.1430302566	0.305252161	0.435846921	0.741099082	0.707574274	1.4486733561	0.0018592858	1.4505326419	0.1774259862	1.627958628	0.2378416977	1.8658003258	0.2106176565	2.0764179823
D8B26_004479	RRP8	rRNA processing protein Rrp8	CIMG_08181	rRNA processing protein Rrp8	HISTO_DM.Contig93.eannot.1699.final_new	ribosomal RNA-processing protein	0.0194008739	0.0038841723	7.0448257413082e-06	0.0345119074	4.31083820101335e-08	0.6885828251	1.1732522487548e-07	0.4632663538	1.21281936621936e-07	0.530970838	1.88008848222124e-08	0.6870258829	6.078561889558e-06	0.7065871311	0.7871902932	0.6523706231	0.3281317145	0.5287880739	0.4744297073	0.1724112782	0.0831243986	-0.048336853	-0.199178919	-0.2101475015	-0.2251318859	-0.0679960341	-0.2519433569	-0.1250633371	-0.2420772077	-0.1732941729	-0.3498687422	-0.5960468747	-0.2908906756	-0.2459504912	-0.2274228806	-0.3830847925	-0.0965994951	-0.2739677003	-0.3709640289	-0.6449317292	-0.2824251862	-0.9273569154	0.0636968721	-0.8636600432	-0.1341840467	-0.9978440899	-0.1406910763	-1.1385351662	0.1561849563	-0.9823502099
D8B26_004480	PUP2	proteasome component PUP2	CIMG_08182	proteasome component PUP2	HISTO_DM.Contig93.fgenesh_plus.2.final_new	proteasome component PUP2	1.68340817659171e-08	0.0429701753	1.02119994013424e-09	0.8903546819	6.69132761661141e-10	0.7465842565	9.6751513413712e-10	0.1999088373	1.70863029406594e-08	0.7442395537	4.18991977768565e-09	0.5234301536	1.32993474589069e-06	-1.6615650949	-1.8144148481	-1.876160572	-0.0335883378	0.2955648679	-0.0674495796	0.5677793905	0.5357554716	0.4919709644	0.5094547872	0.3569605775	0.8419677274	0.2745706846	0.5174129533	0.6362097268	0.3438823559	-0.097441848	0.0466299638	0.3665642092	0.2006773897	0.0796441238	0.4585348383	-0.5788774641	-0.3940822874	1.847367645	0.4668663685	2.3142340134	0.0474562231	2.3616902366	-0.1048241017	2.2568661349	-0.377405875	1.8794602598	0.1193877901	1.9988480499	-0.3323799579	1.666468092
D8B26_004481	ALP4	spindle pole body component	CIMG_08183	spindle pole body component	HISTO_DM.Contig93.eannot.1700.final_new	spindle pole body component alp4	1.91064072642892e-05	0.0028390688	4.75619188538617e-08	0.5929540856	1.24099034951521e-07	0.1838039074	1.2341263139175e-08	0.1812510453	1.52146786747577e-06	0.5300657216	1.06949604483875e-05	0.7362519129	0.0021845223	-1.5169994116	-1.6312442977	-1.3827409604	-0.1039962868	-0.1852712809	-0.2165412886	0.4268320503	0.5746272241	0.6399726925	0.4187938768	0.6302498259	0.1669770099	0.6605675889	0.8433655829	0.7360850474	-0.4178706165	0.1674599981	0.6785574556	-0.1357817806	0.8146447974	-0.2535686805	-0.2487811265	-0.1404400894	-0.5248973303	1.3394333391	0.7161774348	2.0556107739	-0.1448051634	1.9108056105	0.3468183834	2.2576239939	-0.4489498814	1.8086741125	-0.2731796236	1.5354944889	-0.2820885369	1.253405952
D8B26_004482	MIS3	ribosomal RNA assembly protein mis3	CIMG_08184	KRR1 small subunit processome component	HISTO_DM.Contig93.eannot.1598.final_new	ribosomal RNA assembly protein mis3	0.5600344215	0.0004754959	0.0007418968	0.9320405436	0.0004893081	0.2463810572	1.28976994303151e-05	0.6535755931	0.0001948174	0.0416486753	7.97604838947959e-08	0.3247848	0.0001543908	0.7892696691	0.8190295222	0.8723272486	0.7626019604	1.1888327247	0.9331628528	0.0344661757	0.0137345984	0.0426848163	-0.0879779781	0.2563865779	-0.1372186883	-0.1061177643	-0.1550420176	-0.656856428	-0.2654821704	0.2861571315	-0.3180158408	-1.2520885757	-0.3925076543	-1.4265192125	-0.5558974994	-0.6018743388	-0.0430551095	0.1317876845	-0.9291197191	-0.7973320346	-0.0292439706	-0.8265760052	-0.301084138	-1.1276601432	0.15149984	-0.9761603032	-0.9797467537	-1.9559070569	0.6467103445	-1.3091967125
D8B26_004483		conserved hypothetical protein	CIMG_08185	hypothetical protein	HISTO_DM.Contig93.Fgenesh_histo.113.final_new	hypothetical protein	0.124793099	0.1245294219	0.9616437219	0.4210828532	0.3126704949	0.0006743963	2.39455904861182e-05	0.5692420242	0.0003889334	0.8678596145	0.0006814127	0.3857917959	0.2892073081	-1.4153855826	-1.7452123579	-0.9762725498	-2.8701444737	-2.6622447985	-3.6941535908	-1.4584417579	-0.8711001492	-1.6416734167	-0.3966352129	-0.3144188719	-0.8596153745	1.826430157	2.9007688073	2.8554334336	2.555586861	0.46096416	2.4160876996	2.0284960832	2.8292753248	0.7616303967	1.5821851125	-2.7445409206	1.4329810213	-1.713431972	1.7586861558	0.0452541838	0.8265981226	0.8718523064	3.0216846023	3.8935369087	-0.4866048549	3.4069320538	-0.2132800853	3.1936519685	-1.9301381419	1.2635138265
D8B26_004486	GAL7	galactose-1-phosphate uridylyltransferase	CIMG_08190	galactose-1-phosphate uridylyltransferase	HISTO_DM.Contig93.eannot.1601.final_new	galactose-1-phosphate uridylyltransferase	6.1723004613962e-06	0.0258973874	1.74881589887822e-07	3.35023828869758e-05	0.0127034586	0.4209387818	0.1145680607	0.1739734485	0.0031858011	0.2921795285	4.45908162399484e-05	0.5815946187	0.0179598871	-1.7271932281	-1.8939617215	-1.7054427476	0.8672913998	1.0600502085	0.9769056138	1.7485654632	1.8718207668	1.6584781709	-0.5771983251	-0.6969858145	-0.216059548	-1.7397770582	-0.7383364692	-0.4303790034	1.3767365532	-1.2949434504	-0.1283158057	0.9256474159	0.3837628657	0.8057810177	1.4016220003	-1.0168202019	-0.911248102	2.7428979829	0.7919715484	3.5348695313	-2.2740306349	1.2608388964	-0.4540853389	0.8067535575	0.9297466879	1.7365002453	0.8161802704	2.5526805157	-0.7880404474	1.7646400683
D8B26_004491		nucleolar GTP-binding protein	CIMG_08196	small GTP-binding protein	HISTO_DM.Contig93.eannot.1765.final_new	nucleolar GTP-binding protein	0.000296859	0.0699980646	3.33060276168274e-06	0.3027468814	2.4272929214875e-07	0.8351633218	1.13766978888627e-07	0.6010626386	4.50683433972895e-08	0.0962170834	9.72671473263686e-10	0.4695630546	1.12950828894018e-07	1.8356254695	1.8949552559	1.8405826474	0.6696537937	0.6787322535	0.6726662659	0.2569201864	0.1421181943	0.065404728	-0.0012966005	-0.157690318	-0.3293442893	-0.4528218772	-0.0757269821	-0.2268738516	-0.8283648643	-0.1033383482	-0.3696541748	-1.2344648602	-0.3900908405	-1.5167289537	-0.8312667147	-0.3302563258	-1.2087397937	-1.1838235844	-0.5175101256	-1.70133371	-0.3220417885	-2.0233754985	-0.0791425827	-2.1025180812	-0.1908263123	-2.2933443935	-0.6984783982	-2.9918227917	0.436378998	-2.5554437938
D8B26_004492	ATF2	conserved hypothetical protein	CIMG_08197	hypothetical protein	HISTO_ZU.Contig65.Fgenesh_histo.266.final_new	condensation domain superfamily domain-containing protein	0.0004677692	0.0005731643	6.77909535785227e-08	0.1130748633	2.64131107012981e-06	0.0217535841	0.0026131347	0.0372343199	4.87555959689324e-06	0.3320459022	0.0001287633	0.9473830101	0.000861812	0.6477174441	0.7549004317	0.7439377202	0.3091149908	0.0099407046	-0.0251429945	-0.5319847613	-0.4661308313	-0.5424846961	-0.1525764452	-0.3233556333	-0.2262635096	0.1821759725	0.1588422759	0.3202094954	-0.3213726815	0.0985380419	-0.469230548	-0.0419133261	-0.3752107931	0.2518733775	-0.2550705097	-0.0034200314	0.2569063064	-0.614460106	-0.6154836214	-1.2299437275	0.2814801844	-0.9484635431	0.448378734	-0.5000848091	-0.5091145838	-1.0091993929	0.2718746432	-0.7373247498	-0.0402659585	-0.7775907083
D8B26_004493		ML domain-containing protein	CIMG_08198	ML domain-containing protein	HISTO_DM.Contig93.eannot.1764.final_new	phosphatidylglycerol/phosphatidylinositol transfer protein	1.03686337190972e-09	2.42154504357236e-07	0.0125943283	0.1277685796	0.4920169457	0.5776462834	0.1282513156	0.8088243495	0.0518340322	0.7549092169	0.1431987229	0.680448473	0.6542658964	0.4875808953	0.3703183174	0.4287057397	-1.5222030552	-1.4090657372	-1.4594624432	-0.0830021427	0.0426946136	-0.1134428432	0.4096437577	0.4256643704	0.0807618912	0.2888062896	0.0603370235	0.1123668439	-0.2282068486	0.1247988656	0.3722379895	-0.0266114956	0.1837737124	0.3279485963	0.0356750245	0.5542196347	0.5364610008	-1.8913542545	1.4134672834	-0.477886971	0.3484635487	-0.1294234223	-0.1475327998	-0.2769562221	-0.073395294	-0.3503515161	0.0954081843	-0.2549433318	0.1658184628	-0.089124869
D8B26_004495		conserved hypothetical protein	CIMG_08200	hypothetical protein	HISTO_DM.Contig93.eannot.1763.final_new	DUF2418 superfamily domain-containing protein	1.64232396074603e-07	1.84921293605587e-07	0.3865888608	0.0060012929	0.0105704777	0.002570533	0.1218084662	0.0225356183	0.0338716091	0.215567447	0.0001756625	0.8933651051	0.0115263553	0.5879861665	0.4764299485	0.6717475789	-1.2733160046	-1.2775695662	-1.2742028838	0.7453755182	0.7902498259	0.7498988122	0.2024563077	0.052256437	-0.2045520663	0.5432035832	1.1813921655	0.9779570075	-0.1933595068	-0.2641354658	0.245529127	-0.9615757527	0.5040865062	-0.657245217	-0.1803892187	-0.3756643982	-1.0665589041	-1.8540703604	2.0371122937	0.1830419332	-0.7424277826	-0.5593858494	0.8848690338	0.3254831844	-0.8750033156	-0.5495201312	-0.6026384954	-1.1521586267	0.1483645959	-1.0037940307
D8B26_004496		conserved hypothetical protein	CIMG_08201	hypothetical protein			1.27061142165379e-11	0.0020912457	5.86138404219311e-13	0.0996973826	3.62152584567673e-13	0.0001551573	1.01602948670832e-11	0.7615738604	6.54441659763711e-10	0.1893223495	1.17015678767409e-10	0.9920685434	2.36586951958809e-08	2.7045899841	2.7254181292	2.8476130058	0.0413108463	-0.0910493962	-0.1344420202	-0.7578832204	-1.0739409618	-0.7001067797	-1.3655496123	-1.2236975038	-1.3890953295	0.5277482075	-0.1561536775	-0.2480792519	-0.1789656797	0.4905328905	0.1790166563	-0.6768725384	-0.4314190218	-0.1216945126	-0.6356425845	-0.6602490037	0.3286113741	-2.8251349155	-0.7741551228	-3.5992900383	-0.4797627326	-4.0790527709	1.3630490762	-2.7160036947	0.1209045343	-2.5950991604	-0.6266663295	-3.2217654899	0.0133054245	-3.2084600654
D8B26_004497	MET13	methylenetetrahydrofolate reductase	CIMG_08202	methylenetetrahydrofolate reductase	HISTO_DM.Contig93.eannot.1695.final_new	methylenetetrahydrofolate reductase	0.0445205742	0.0074950506	0.2838066947	0.0112392792	0.0291052673	0.1313235897	0.000233616	0.9853350669	0.0002759033	0.3568992008	9.65971374533114e-06	0.9905239403	9.1206280827934e-05	0.6483305177	0.685419292	0.6679410378	0.2061441824	0.1009049774	0.2159799252	0.9429509145	0.9013936733	0.9759544087	0.2795538158	0.2750726155	-0.1408487212	-0.3104870579	-0.2793508316	-0.3624159213	-0.1047101787	-0.6355367735	-0.1984940369	-0.3542319495	-0.2936931276	-1.1722751642	-0.2466219516	-0.8463464596	-0.9546331868	-0.4934275128	0.7653897288	0.271962216	-0.8100125595	-0.5380503434	-0.4446200054	-0.9826703489	0.0082693717	-0.9744009772	-0.3210109908	-1.295411968	0.0101468913	-1.2852650767
D8B26_004499		alpha-1,3-glucan synthase					2.01076115622289e-12	0.0001156824	1.32373136687221e-11	0.9563492827	1.25726708117412e-11	0.9571913618	1.64993982716406e-11	0.6990466625	3.66161730307096e-10	0.5563416503	6.85125065147491e-10	0.8470705926	5.91118711293047e-08	2.1368199498	2.1275799899	2.2610391095	-1.1497055294	-1.2464673555	-0.8533219387	-0.1712084355	-0.2102981023	-0.1211853507	-0.2209271659	0.0392776107	-0.4012898891	-0.1124833744	-0.0864788028	-0.3598022459	-0.7022634617	-0.1120226798	-0.2596633057	-0.0730005798	0.2683539742	-0.3655993446	-0.7491748437	-0.0364644773	0.3982862487	-3.2513239757	0.9092760179	-2.3420479578	-0.014825008	-2.3568729658	-0.0142475467	-2.3711205125	-0.1322215649	-2.5033420774	0.2352453746	-2.2680967028	-0.1526168789	-2.4207135816
D8B26_004501	LEU1	3-isopropylmalate dehydratase	CIMG_13255	3-isopropylmalate dehydratase, large subunit	HISTO_DM.Contig93.eannot.1686.final_new	3-isopropylmalate dehydratase	2.80228607582477e-06	5.96210748619653e-05	0.3706979171	0.0028416581	4.63946134834382e-05	0.9303165568	2.83973761134635e-05	0.9555521949	1.73784554063394e-05	0.6241136611	2.80955194628296e-06	0.7385099646	3.62059844002782e-06	0.8038748274	0.9191930257	0.8932401182	-0.2619066701	-0.4059624706	-0.4537334916	0.7715152352	0.703041013	0.5702930055	-0.0032140285	-0.0503613803	-0.3004007447	0.0422579667	-0.281702211	-0.1990656129	0.0407381562	-0.3218525868	-0.2466635935	0.1237983639	-0.5380223209	-0.5080503344	-0.3488098812	-0.6582937614	-0.2899126238	-1.2442519203	1.0542570863	-0.1899948339	-0.8061220254	-0.9961168594	-0.0276986734	-1.0238155328	-0.0188013242	-1.042616857	-0.1443258651	-1.186942722	-0.1487651369	-1.335707859
D8B26_004502	ALG7	UDP-N-acetyl-glucosamine-1-P transferase Alg7	CIMG_08206	UDP-N-acetyl-glucosamine-1-P transferase Alg7	HISTO_DM.Contig93.eannot.1684.final_new	UDP-N-acetylglucosamine-1-P transferase	4.75719509079973e-07	0.0252556181	3.37933825247411e-05	0.1163284644	0.0023538205	0.0222809363	4.28902899750457e-06	0.3097071738	0.0009460655	0.2168670307	4.19754308428235e-06	0.4194792642	0.0160131326	-0.6321822098	-0.8159354053	-0.6680124279	0.3577320002	0.6238882724	0.248350521	0.1243837477	-0.0562828177	0.1561833685	-0.1438224097	-0.2664974227	-0.1395913299	0.1102177552	0.3468789456	0.245663879	-0.0193565278	-0.4045137726	0.1313844707	0.320399737	0.4199197873	0.3928194103	0.3392107611	-0.4152191831	-0.2556191493	1.1116282168	-0.3326284953	0.7789997215	-0.2629461405	0.516053581	0.4166782277	0.9327318088	-0.248415162	0.6843166468	0.3815695176	1.0658861644	-0.4373491374	0.6285370271
D8B26_004504	CCP1	cytochrome c peroxidase	CIMG_08209	cytochrome c peroxidase, mitochondrial	HISTO_DM.Contig93.Fgenesh_histo.42.final_new	cytochrome c peroxidase	1.71481167100611e-05	0.058297392	0.0017893828	0.0046710279	0.7552028091	0.0222004242	0.0088241045	0.1484751572	0.3759624543	0.8132494569	0.6437080741	0.6115132014	0.5113799066	-0.8447882392	-0.862128148	-0.7543086159	2.5936689789	2.441164179	2.4112795515	1.7223183776	0.3927668787	1.1641594329	-0.750114571	-1.3448157041	-0.859012849	0.8135940759	0.6453884604	0.4535842128	-0.3476570294	-1.0402547344	0.4467898614	-1.4806979033	0.3472658181	-0.7763446172	-0.4265547288	-1.3039208287	-2.6413818581	3.3042749284	-1.3929101071	1.9113648212	-2.0640045741	-0.1526397529	1.6133000385	1.4606602857	-1.054232531	0.4064277546	-0.1931122761	0.2133154786	-0.5786900001	-0.3653745216
D8B26_004506		thioredoxin	CIMG_08211	thioredoxin	HISTO_DM.Contig93.eannot.1759.final_new	thioredoxin	5.16925218654967e-06	0.0147112408	3.46891040582989e-08	0.7813820099	1.6211182389643e-08	0.4792661	6.12266609353986e-08	0.1190257493	2.78323346981682e-06	0.6281371072	3.54948531894285e-07	0.1938888561	0.0054931651	-1.0591834505	-0.9852268926	-1.0582399467	-0.1301617191	0.2265873201	-0.1611820469	0.538329078	0.5057173189	0.4482365917	0.6126752237	0.2727064475	0.8124552848	0.3308675721	0.3627394269	0.4831473887	0.1116553364	-0.0707172543	-0.0722141678	0.0992429929	0.0797226305	0.2008199457	0.0318455334	-0.7818270441	-0.7979955693	1.0129969535	0.5191021924	1.5320991459	0.0794231737	1.6115223196	-0.1879111515	1.4236111682	-0.3971709903	1.0264401779	0.1394781266	1.1659183045	-0.5798164012	0.5861019032
D8B26_004507	SEB1	conserved hypothetical protein	CIMG_08215	hypothetical protein	HISTO_DM.Contig93.Fgenesh_histo.29.final_new	C2H2 transcription factor	0.0003357958	0.3686914708	3.32408278430817e-05	0.0379964497	0.0154092942	0.0254137872	0.650746192	0.7347366607	0.937346359	0.6906598128	0.4477672373	0.8064963098	0.2262584246	0.884072705	0.3898763494	0.3859020706	-0.7490662761	-0.7790761406	-0.7931256189	-1.0984830161	-0.9787192648	-1.1197781464	-0.2346420903	-0.1997137947	-0.3988992521	0.7631554927	0.7794495141	0.5634542595	0.7162987293	0.0817136135	0.8192296855	0.0392773172	1.1660787436	-0.1738667451	0.7326471169	-0.3239408275	-0.4718444248	-1.3210430319	-0.2915159554	-1.6125589873	0.7824834427	-0.8300755445	0.9893557654	0.1592802209	-0.1865347384	-0.0272545176	-0.218288823	-0.2455433406	-0.2165501651	-0.4620935057
D8B26_004508		hypothetical protein	CIMG_08216	ATP binding L-PSP endoribonuclease	HISTO_DM.Contig93.Fgenesh_Neurospora.172.final_new	meiotically up-regulated gene 71 protein	0.0025478855	0.0519432844	1.9513268283656e-05	0.0018859489	2.61083449950357e-08	0.8844985107	3.98245126809327e-08	0.0592233923	5.74549253737711e-05	0.7131750442	0.000323785	0.38406968	0.3446073662	-1.0221626452	-1.1528387233	-1.0955607226	-0.4529042718	-0.220908921	-0.2177038602	0.1207777501	0.2194841647	0.0599063531	0.8518727008	0.7281921615	1.062998186	1.2623055987	0.6806006292	0.5600148996	-0.4129824358	0.7153876821	0.2863611974	0.144953999	-0.0340557767	-0.0830168567	-0.546583552	-0.9854647452	-0.4686728117	0.7958179616	0.4242187157	1.2200366772	0.7472097577	1.9672464349	-0.0417957625	1.9254506724	-0.6180961963	1.3073544761	-0.1787993073	1.1285551688	-0.7450022171	0.3835529517
D8B26_004509		conserved hypothetical protein	CIMG_08217	phosphatidate cytidylyltransferase	HISTO_DM.Contig93.Fgenesh_histo.17.final_new	membrane protein SEC59	4.95741939926977e-07	0.0152642326	7.43403697597596e-09	0.6608813423	1.52799424201221e-08	0.7619287473	2.42557693049184e-08	0.9552071864	4.75062178805804e-08	0.6423778078	7.98583268237623e-09	0.9503583167	7.71698037316675e-08	-1.4058448702	-1.3008916831	-1.3765471797	-0.0758527825	-0.2285834283	-0.1228124845	0.3211199665	0.34505903	0.3813440498	0.0115129644	-0.0264001025	0.6792763509	0.182247482	0.1238775426	0.1563713359	0.3308440817	0.1798184037	-0.074409991	0.3301381664	0.0685668636	0.377886569	0.4411626283	0.0233055182	0.658811569	1.2202256818	0.490462889	1.7106885708	-0.1119036841	1.5987848867	-0.0838740829	1.5149108037	-0.0190177689	1.4958930349	0.1424199917	1.6383130266	0.036646151	1.6749591776
D8B26_004510		serine/threonine protein kinase	CIMG_08220	ULK/ULK protein kinase, variant	HISTO_DM.Contig93.Fgenesh_histo.15.final_new	serine/threonine protein kinase	2.31702185063751e-07	0.0005586803	0.0020067849	0.2102035426	0.0753100811	0.8348342079	0.0342556362	0.96459554	0.0534574395	0.6791209219	0.0092624234	0.8136556445	0.0099621502	0.4842163953	0.7613873208	0.4807935233	-0.6035766329	-1.1692749057	-0.89835457	-0.5276746342	0.3154826482	-0.0558559474	0.1510757722	0.4297857313	0.0969458782	0.148820937	0.0655094451	0.2557791814	0.0571150625	0.351427493	0.1250605937	0.160575804	-0.2046198237	-0.0340396113	-0.269300414	-0.0415517101	-0.079727537	-1.4706414743	0.8037953947	-0.6668460797	0.306807721	-0.3600383586	-0.0659849235	-0.4260232821	0.0163610015	-0.4096622806	-0.1557899262	-0.5654522068	-0.1553198484	-0.7207720552
D8B26_004511	MUP1	high affinity methionine permease	CIMG_08221	high affinity methionine permease	HISTO_DM.Contig93.fgenesh_plus.61.final_new	high-affinity methionine permease	0.4011163263	0.1465656542	0.5042691351	0.7466825427	0.8152951337	0.6328986063	0.3793267813	0.2654790033	0.0253386395	0.8216337287	0.0099350263	0.8834852572	0.0098133846	-0.8518947815	-0.939088343	-0.1265373037	-1.1709356627	-1.71262919	-0.6427844835	-0.397794837	-0.7072563127	0.2420957421	-1.0686822091	-0.5601337885	0.1598780586	-0.1901659211	-0.2871865725	-0.0043250476	0.5033820338	0.8800650518	0.7694644091	1.5682784574	-1.049304332	1.5551268033	0.4163235036	1.7620228125	1.8520819131	-0.5222760985	0.8904872169	0.3682111184	-0.2346448238	0.1335662945	0.3583961139	0.4919624084	0.8805849437	1.3725473521	0.252789687	1.6253370391	0.2654464071	1.8907834462
D8B26_004512		conserved hypothetical protein	CIMG_08287	protein kinase			0.0803651057	0.003552323	0.1455496615	0.7606422391	0.0688594179	0.2877686688	0.6381351111	0.7516902496	0.9220377869	0.8893994188	0.684153758	0.9944045187	0.7375342208	-0.0662592524	0.2048410265	-0.0761122652	0.7307928044	1.0481908446	0.6985417543	-1.1038815416	-0.5389947838	-0.533753168	-0.5275018238	-0.277828737	-2.2442385777	0.2782451055	-0.3825882117	-0.5542925504	-0.3360920861	0.5365484266	0.0647743116	-0.3673427379	1.063693178	0.6307637858	-0.6190708263	-0.0680526095	2.4396179341	0.8068849172	-1.5456221985	-0.7387372813	-0.2337850542	-0.9725223355	0.7343679663	-0.2381543693	0.2975210185	0.0593666492	0.1703629112	0.2297295604	0.0162431276	0.2459726881
D8B26_004513	APE2	aminopeptidase	CIMG_08288	aminopeptidase	HISTO_DM.Contig93.eannot.1678.final_new	aminopeptidase	0.4608651116	0.9518777132	0.4145339595	2.58308590401769e-07	6.77545268780461e-09	0.2045303286	6.86480414652662e-08	0.7551204498	1.29047744079011e-07	0.2165430812	7.90794857628949e-09	0.9291424465	9.63034187514691e-07	1.8732567624	1.8569399574	1.8569109299	2.3457717555	1.9272477754	2.1282623897	2.2546641145	1.8938551006	2.3563106423	-0.9742187108	-1.2654615216	-1.1479333091	-0.5004303742	-0.7602869471	-0.8261715635	-0.916512297	-0.8973916359	-0.7918877492	-1.8462559438	-0.6835388119	-1.614297181	-0.4041210613	-1.8537410639	-4.0109712573	0.2741710918	0.0289790334	0.3031501253	-3.2929527809	-2.9898026556	0.4329953372	-2.5568073184	-0.1541824887	-2.7109898071	-0.6850204242	-3.3960102313	-0.1286559203	-3.5246661516
D8B26_004514		calcium/calmodulin dependent protein kinase	CIMG_08289	serine/threonine protein kinase	HISTO_ZZ.Contig127b.Fgenesh_Aspergillus.50.final_new	calcium/calmodulin dependent protein kinase	0.5301479987	0.1163146225	0.3046556029	0.2334608602	0.6983324778	0.1895185798	0.2065746307	0.4958265771	0.8916013653	0.121311122	0.0080086897	0.59022321	0.2596514953	-0.1806318686	-2.2848989435	1.5678092222	0.6531787382	0.7880149513	-0.5334004583	-0.1341898931	-2.9198003823	-0.802848379	0.6088396942	0.5244061658	-1.0680960516	-1.1489533985	-2.3004218339	-1.3501356481	-0.2143973441	-0.0787224256	-0.7865638988	2.2180082087	2.91474033	1.489424122	0.3506208223	0.416212212	2.2718060589	0.5673075001	-1.5540466681	-0.986739168	1.3346476972	0.3479085292	-1.6295123253	-1.281603796	1.1321771902	-0.1494266059	2.5906394615	2.4412128556	-1.1897129205	1.2514999351
D8B26_004515		phytase	CIMG_08290	phytase	HISTO_DM.Contig933.Fgenesh_histo.75.final_new	phytase	0.344620797	7.75509639075561e-07	1.20368269430323e-06	0.0056656512	0.0011072417	0.5360455256	0.0074857398	0.3915543839	0.0008749817	0.1236790006	1.37891553324103e-06	0.8595013707	3.42861804933974e-06	-1.1075199169	-1.3939989179	-1.3934518699	-1.6565975626	-1.7112143628	-1.5563805356	1.1011364313	1.1245915699	1.0492485326	-0.2578875613	-0.0705497829	0.0621207544	-0.4964515094	-0.3633616091	-0.1985978377	0.4460587763	-0.0874418098	-0.0395200934	1.0799280069	-0.0718503673	1.7254920013	0.4686143727	1.7151602295	1.6324730617	-0.3452307426	2.7316171576	2.3863864149	-1.180714639	1.2056717759	-0.2641570119	0.9415147641	0.4275877126	1.3691024766	0.9355722105	2.3046746871	0.1744304383	2.4791051254
D8B26_004516							0.0017150806	0.9322400821	0.0014402299	0.5937637566	0.0003733745	0.7022850018	0.0001510297	0.3309437107	0.0069537407	0.5947275547	0.0642486541	0.3347217127	0.5864134274	2.476936502	2.2091706947	1.707529288	0.3923608743	-0.499275124	-2.2681495105	-0.0324376775	0.4747335824	-2.5375974312	-2.2634128818	-2.5888545097	0.7414754124	-2.1467368565	-1.7132427912	-2.3479191062	0.3727816986	0.5084566171	-1.7843473568	0.8791878328	0.6945644507	-0.2453249302	2.5227623657	2.5883537554	2.8589851016	-2.971477137	0.1006298813	-2.8708472557	-0.7100541269	-3.5809013826	-0.6279562789	-4.2088576615	1.5880329418	-2.6208247197	0.9697571282	-1.6510675915	2.1447855257	0.4937179342
D8B26_004517		oligosaccharyltransferase subunit ribophorin II	CIMG_08293	oligosaccharyltransferase subunit ribophorin II	HISTO_DM.Contig933.eannot.1627.final_new	oligosaccharyltransferase subunit ribophorin II	4.71999071630356e-06	0.9725326539	5.03410785165189e-06	0.3861300994	4.41524926171597e-05	0.1056890103	6.80587152662922e-07	0.4200521713	2.58927300345509e-05	0.4630028388	1.21113878519612e-06	0.7299531212	3.0943055374919e-06	-0.8364128314	-1.0945842015	-1.18443458	0.1024117776	-0.0392319462	0.1901094582	0.1667739794	-0.0047261097	0.0642165135	-0.2327430444	-0.3252592021	0.162746497	0.1960043189	0.2843058707	0.2644351232	0.3723392191	-0.4113092161	0.0441973777	0.0946227374	0.1630123286	0.542728485	0.1346789506	0.666899572	0.6792189226	1.1178863839	-0.0076299324	1.1102564515	-0.1989209682	0.9113354833	0.3725948725	1.2839303558	-0.2322699799	1.0516603759	0.2439307357	1.2955911116	0.1878607033	1.4834518149
D8B26_004518		conserved hypothetical protein	CIMG_08294	hypothetical protein	HISTO_DM.Contig933.fgenesh_plus.63.final_new	hypothetical protein	0.0002083557	4.83030837581551e-05	0.4208839334	0.4183239353	0.0751410969	0.0223133581	0.257394102	0.4101938612	0.8141224559	0.4815660408	0.1276151832	0.3827078292	0.4320482388	0.0533288507	-0.156431353	-0.124059408	0.993133106	1.1013873595	0.9097722782	-0.0442163206	-0.450657067	-0.3145962407	-0.4508223121	-0.784817493	-0.2907262413	0.6465364068	0.0294558458	-0.078613006	-0.602219399	-0.0441650059	0.0082054596	-1.0899366985	0.0037067855	0.0187934799	-0.1388414945	0.6296177121	0.1761647555	1.0758464173	-1.2727463348	-0.1968999175	-0.2512391205	-0.448139038	0.7241089229	0.2759698849	-0.3480917957	-0.0721219108	-0.3871404446	-0.4592623553	0.7607924977	0.3015301423
D8B26_004519	QDE2	conserved hypothetical protein	CIMG_08295	RNA interference and silencing protein	HISTO_DM.Contig933.Fgenesh_Neurospora.42.final_new	QDE2 protein	2.40863644450309e-11	3.56937470105456e-05	3.78028524271549e-09	0.3125341091	7.01766429371396e-10	0.7252893301	3.99870962991477e-10	0.9153826784	2.8486786714977e-09	0.737166915	1.07348044432993e-09	0.9423854019	5.88997240291584e-08	2.1330885031	2.2113907574	2.1576570663	-0.88456557	-0.9443916411	-0.8969779808	0.1083259537	0.1288467265	0.1321158587	-0.0512118967	0.1369735471	-0.3903499592	0.1405919434	-0.2414065487	-0.505164143	-0.8527864402	0.0386516679	-0.0837086294	-0.4408568451	-0.0751599725	-0.5068126433	-0.6037957673	-0.3200242076	-0.3904297792	-3.076850896	1.0317792102	-2.0450716859	-0.228848801	-2.2739204869	-0.0950338962	-2.368954383	-0.0408051763	-2.4097595593	-0.1432595987	-2.553019158	-0.0655358097	-2.6185549677
D8B26_004520		short chain dehydrogenase	CIMG_08296	short chain dehydrogenase			0.0006013713	0.3249472704	0.0038631488	0.135976909	0.0001042218	0.5891747738	0.0005942434	0.1739734485	0.1144133758	0.0669272583	0.0288077733	0.6079115666	0.5374067649	1.030743878	0.8874559383	0.938690688	-1.4849968877	-1.1704052841	-0.9827442842	-0.5918916013	-0.6293767195	-0.5515799053	-1.5618487453	-1.4697328819	-1.9543311016	-2.2300046255	-0.9141621488	-0.3757737548	1.486858933	-0.4158720112	-0.3992568851	2.7455112478	0.4521946496	2.6561174298	0.9113384516	1.4236459269	2.1994196931	-2.1533806829	0.611103806	-1.5422768769	-1.0553118871	-2.597588764	0.4797702448	-2.1178185193	1.2115826693	-0.90623585	2.0321180189	1.125882169	-0.7250998782	0.4007822907
D8B26_004521	PLB1	lysophospholipase	CIMG_08300	phospholipase B	HISTO_DM.Contig933.Fgenesh_histo.82.final_new	lysophospholipase Plb1	0.0962886873	0.0009638391	0.0109612556	0.0127984341	0.5724603968	0.0874268357	0.0934411069	0.4217572888	0.0043788186	0.3077391304	0.0001821748	0.4912141085	0.0028327507	-1.4805447469	-1.4896229279	-1.4791073057	-2.7665719572	-2.9987458954	-2.8520353102	0.9640085442	1.0335497201	1.283271295	-2.0622981125	-1.8230413811	-1.8930364604	-2.0247429488	0.7552378755	1.1481897247	2.7928477172	-0.8154129683	1.2981791578	4.1445337386	1.5696990696	2.8504384958	2.0491259903	0.0812798304	1.7147988554	-1.3906445367	3.9646914584	2.5740469217	-3.0183681277	-0.444321206	1.89885377	1.454532564	1.069172231	2.523704795	1.6054899699	4.1291947649	-1.430348466	2.6988462989
D8B26_004522		conserved hypothetical protein	CIMG_08301	hypothetical protein	HISTO_DM.Contig933.Fgenesh_histo.103.final_new	hypothetical protein	0.8679573822	8.86642675733266e-06	4.52041107430672e-06	0.0692872859	0.0001708128	0.0817394232	4.3030877233937e-06	0.3744923539	0.0002201083	0.7463693846	0.0007218216	0.7462075044	0.0402597355	-1.5255025715	-1.8302625862	-2.0908958935	-1.7349451627	-1.8483929041	-1.5526952893	1.2428255671	1.0791564912	1.3499390928	0.5242799802	0.6579549147	0.0407351088	0.643264318	1.7015297372	1.3583983204	0.2402390133	-0.3039077553	1.213641521	0.6638743564	1.485718398	-0.8986997789	0.4723579669	-1.0036205486	0.1150077042	0.1013171011	2.9295014289	3.03081853	-0.8027960013	2.2280225287	0.8107037816	3.0387263103	-0.5730568918	2.4656694186	-0.3018604357	2.1638089828	-0.5397803969	1.6240285859
D8B26_004523		phospho-2-dehydro-3-deoxyheptonate aldolase	CIMG_08302	3-deoxy-7-phosphoheptulonate synthase	HISTO_DM.Contig933.fgenesh_plus.70.final_new	phospho-2-dehydro-3-deoxyheptonate aldolase	0.0159056542	0.1417129392	0.3815877188	0.0026561641	0.002861093	0.6331581279	0.0004925608	0.0112556543	0.8008209509	0.144802332	0.0080246558	0.785771914	0.0158635384	0.0788313541	0.1754026643	0.1291553252	-0.969128089	-1.0035042595	-0.9614598432	-0.2332895198	-0.1317143292	-0.4538526245	1.9816841121	1.65065959	1.8407913281	2.3583972254	2.2954153228	2.0541393106	-0.236839588	-1.1492118439	0.9326773196	-1.5231303686	0.7289105399	-2.1950568457	-1.2402010382	-2.2164298242	-1.9122459183	-1.1068290835	0.7084189422	-0.3984101413	2.0984587976	1.7000486563	0.411808052	2.1118567083	-2.236030863	-0.1241741547	-1.2606566502	-1.3848308049	-0.5006436094	-1.8854744143
D8B26_004524		hypothetical protein	CIMG_12134	hypothetical protein			0.0001381413	0.0275698942	1.10888431035265e-06	0.0005577763	0.0181740113	4.74545779935616e-06	7.67817197654783e-06	0.0032752175	0.4487455935	0.2062398829	0.0038292482	0.9314562751	0.0206379991	0.939259396	0.9337071155	1.0112689401	-1.0798591993	-0.7378536351	-0.7627759972	-1.8615922959	-2.3151858726	-2.0963542553	0.2973373886	0.2459546352	-0.2063237024	2.5992828309	2.7329102988	2.4756140322	0.0770592803	-0.9247693249	1.4491832931	-0.9002137504	1.026873255	-0.8305539657	-1.2323916712	0.0555921398	-0.8961689353	-1.8137858267	-1.237853113	-3.0516389397	2.2180231384	-0.8336158013	2.467511091	1.6338952897	-1.962754635	-0.3288593453	-1.1072535901	-1.4361129354	-0.1858515273	-1.6219644626
D8B26_004527		conserved hypothetical protein	CIMG_08305	glucose-6-phosphate 1-epimerase	HISTO_DM.Contig933.fgenesh_plus.73.final_new	cytoplasm protein	6.20739713903541e-06	0.0044195143	2.6085836204959e-08	0.5656929572	7.76628085679337e-09	0.8118089005	3.93172280631625e-09	0.5283728906	5.9569285556635e-09	0.6776430415	1.71362181556025e-09	0.6982501688	2.18903935157928e-09	-2.1144176752	-2.3024746484	-2.1861936573	-0.8697422993	-0.4543049962	-0.6927834895	0.309993067	0.1910296448	0.2619931989	0.3386197839	-0.0054897894	1.0654020908	0.7956879264	0.4613927854	0.5654693248	0.3631852189	0.4197283141	0.1595968524	0.4878892281	0.0768269829	0.9662482588	0.4055100999	1.1913776234	0.565456155	1.5243599134	0.9289006902	2.4532606035	0.2341334682	2.6873940717	0.1145164785	2.8019105502	-0.2726177832	2.529292767	0.1864148577	2.7157076247	0.2322149553	2.94792258
D8B26_004528							0.9790147222	1.32400156777878e-06	6.87596535885936e-07	0.333585246	4.17271335914384e-06	0.054706996	1.34612189249461e-07	0.0883975354	5.40452081083312e-05	0.1437174326	0.0266798651	0.9312034429	0.1744630643	-1.5057092211	-1.6339756153	-1.5634030142	-1.3671602807	-1.5892586124	-1.6796297303	1.2748184555	1.21238855	1.1576642527	1.1101084482	1.0450392819	0.434267371	1.3865573477	1.7997433469	1.5462637145	0.4365259841	-0.1040106605	1.1338430862	-0.3836573539	1.1616644304	-1.5750620006	0.1004591765	-0.8514368605	-1.5460400961	0.0128049686	2.7680725665	2.7808775351	-0.3431965683	2.4376809669	0.7053563747	3.1430373415	-0.8704929229	2.2725444186	-1.1400371508	1.1325072678	-0.1739210321	0.9585862356
D8B26_004529							0.1344240517	7.27017681137785e-07	6.22438859190419e-08	0.5494807625	1.55199936212075e-07	0.0511114608	9.94663137781308e-09	0.0516833535	2.52153446711546e-06	0.2872302119	7.76312260918306e-05	0.9358646276	0.0019972759	-2.321204693	-2.2479335823	-2.0812740424	-1.5635197836	-1.4851625974	-1.5472161404	1.0783712453	1.0973689947	1.0718326397	0.9789313569	0.9623645175	0.6673607559	1.6003622576	1.5963935408	1.4649644962	-0.0728430816	0.1790849054	1.0828473655	-0.0065772274	1.4244586884	-1.1365755296	0.0188042751	-0.2622548595	-0.4985835019	0.6873527979	2.614354303	3.3017071009	-0.2131407529	3.088566348	0.6868485139	3.7754148619	-0.9419104625	2.8335043995	-0.6744510412	2.1590533583	-0.1320139705	2.0270393878
D8B26_004530		conserved hypothetical protein	CIMG_08308	hypothetical protein	HISTO_ZH.Contig107.Fgenesh_histo.22.final_new	synembryn, putative	2.11317689941914e-11	0.6602041682	1.89629589239167e-11	0.523098034	9.06913150320246e-12	0.1551966902	3.25571382246292e-12	0.83645362	5.02622012809338e-11	0.363589198	1.29129771490084e-10	0.8923120215	7.56301715999606e-09	2.564661972	2.5734443561	2.5913942815	-0.365019723	-0.2934707056	-0.2457616608	-0.2819082924	-0.1166334415	-0.2534494537	-0.3430496291	-0.156746094	-0.5706137942	-0.5160827614	-0.7865140285	-0.7061673022	-0.6842488977	-0.7649974427	-0.4798051054	-0.0887764118	-0.6826009587	-0.2357307946	-0.8044981379	0.2668525211	0.3797215046	-2.877250556	0.0834842554	-2.7937663006	-0.1383505318	-2.9321168324	-0.3099519369	-3.2420687693	0.0747123869	-3.1673563824	0.3327548323	-2.8346015501	0.1003065995	-2.7342949506
D8B26_004531		DUF757 domain-containing protein	CIMG_08309	hypothetical protein	HISTO_DM.Contig93.eannot.1663.final_new	DUF757 domain-containing protein	0.5359499025	0.0005873185	0.0010164776	0.0140777273	0.6402775649	0.0295649616	0.0018367674	0.2285284862	0.118306258	0.6877294359	0.0245634147	0.9609378838	0.0497761683	0.461913712	0.3370787731	0.4900404492	0.3538202777	0.8901587987	0.5578795508	-0.466331101	-0.4923882397	-0.5219942572	0.1234202654	0.5880105684	0.2262361929	-0.1076109596	-0.4346052113	-0.7326430724	0.3451431315	-0.235776927	-0.0607904987	0.2547725033	-0.1104231245	-0.7490080826	0.2171692202	-0.6347772299	-0.2992947394	0.1691035951	-1.0909444898	-0.9218408947	0.7965583548	-0.1252825399	-0.7234122762	-0.8486948161	0.4336380436	-0.4150567725	-0.1884931089	-0.6035498814	-0.0458002268	-0.6493501082
D8B26_004532		MFS monosaccharide transporter	CIMG_08310	sugar porter (SP) family MFS transporter	HISTO_DM.Contig93.eannot.1716.final_new	monosaccharide transporter	7.21489832786266e-05	1.17045873264636e-05	0.0635321004	0.7558223594	0.023786268	0.0088875201	0.1797764304	0.5058474478	0.7335220483	0.4007313024	0.3295513843	0.3475372243	0.0075096987	-0.2467472151	-0.1855532192	-0.1535611309	-3.6639412159	-3.8244762421	-3.8161103816	1.2930181473	1.5458021506	1.2036633597	1.8081564315	1.7358553849	1.7530895498	-1.1732617428	-1.3222688135	-0.7992188402	-0.3398098742	-0.2629685938	-0.7349693294	0.6966230852	-1.1940904925	2.1838716575	0.325416394	2.6075299106	2.56395102	-3.576980178	5.1211705901	1.5441904121	0.4164969754	1.9606873876	-2.8784009459	-0.9177135583	0.6727371338	-0.2449764245	0.9189967529	0.6740203284	1.3355926471	2.0096129755
D8B26_004533		hypothetical protein	CIMG_12136	hypothetical protein			0.8813928091	0.0336793488	0.0181757594	0.0012252882	0.0701843926	0.0939760284	0.0009343371	0.4395210004	0.0378519496	0.9137654498	0.0209547513	0.4829990107	0.0013289965	-0.8464649717	-1.024732628	-0.4688615762	-1.1121900384	-0.614783746	-0.8888934407	-2.7593810116	-1.820098739	-2.4120979537	0.1389268011	-0.2811517009	0.7342196811	2.1670661517	0.4931766817	0.4169906561	0.7047320536	0.1034413779	0.5233554519	0.3398715019	1.0265148057	0.7032967852	1.2697502199	1.5159138553	2.091399783	-0.0881981583	-1.4653975541	-1.5535957124	2.4932390455	0.9396433331	0.8783741224	1.8180174555	-0.567666116	1.2503513395	0.1298525825	1.3802039221	0.9404453096	2.3206492317
D8B26_004534	STE6	ABC transporter	CIMG_08312	ABC a-pheromone efflux pump AtrD	HISTO_DM.Contig93.Fgenesh_histo.175.final_new	ABC a-pheromone efflux pump AtrD	0.0119565621	1.47760413923357e-05	0.000425818	0.2617907533	2.73894211868122e-05	0.00311451	0.1266013567	0.5288192491	0.026497532	0.2640632349	0.0002613495	0.5830545203	3.9568775456533e-05	-1.3959094677	-1.5331508739	-1.49505137	-3.371294836	-3.6260767249	-3.458983283	0.8471178778	1.2543288416	0.7815203208	1.8532160787	2.0051154999	1.6873972771	-0.6703341253	-0.6831362764	-0.4636943702	0.3206824184	0.0382404447	-0.2846748462	1.2678877868	-0.763373392	2.0894631956	0.4002737576	2.7791543239	2.4212817427	-2.0144582601	4.4515606023	2.4371023422	0.8774286677	3.3145310099	-2.444239982	0.8702910279	0.5546357678	1.4249267957	1.0780012405	2.5029280363	0.7112504485	3.2141784848
D8B26_004536		conserved hypothetical protein			HISTO_FE.Contig19-snap.136.final_new		0.0158207854	0.710682004	0.0047484614	0.3083428867	0.0683328787	0.4835439027	0.3723297641	0.7177186652	0.8544656732	0.7162698415	0.5982232308	0.9370551621	0.4899109143	0.8493669186	0.2439057006	1.0128455087	-1.3664532423	-2.2580892406	-0.326523909	-1.7912517942	-1.7695073614	-1.4890566258	-0.5627953798	-0.6472289082	-0.6547686249	0.7383052166	-0.3021319064	-0.1998426272	0.1989300827	0.3346050012	0.8491559493	1.5533331234	-1.064249666	2.0833237943	-0.8210142517	2.7040087566	2.6851334857	-2.0048043106	-0.3822992035	-2.3871035141	1.0575435942	-1.3295599198	0.711402876	-0.6181570438	0.4686508095	-0.1495062344	0.5498843388	0.4003781044	0.2162586663	0.6166367706
D8B26_004537		conserved hypothetical protein	CIMG_08321	hypothetical protein	HISTO_FE.Contig19.eannot.1845.final_new	protein kinase superfamily domain-containing protein	2.55044538248676e-09	1.17650930253719e-07	0.1681253806	0.5244210895	0.0285006393	0.6429132928	0.1129454594	0.0053855382	2.85066838290982e-06	0.2123397729	0.0001304398	0.8829112777	0.0006192252	0.5433895612	0.5094598319	0.4762424877	-0.982079353	-0.69923075	-0.9683274851	0.3312152657	0.3208906285	0.2800390445	0.1794418302	0.0847840082	0.2926046238	0.1717028002	0.3153560087	0.3694899218	-0.2756254527	-0.388245529	-0.2484004861	-0.0480008839	-0.1527160965	-0.0170200169	-0.1918074648	0.1641855142	-0.0673480086	-1.3925223963	1.1944314803	-0.198090916	-0.1212737389	-0.3193646549	0.0954325382	-0.2239321167	-0.5936166497	-0.8175487664	0.2350501006	-0.5824986658	0.0475592726	-0.5349393933
D8B26_004538		conserved hypothetical protein	CIMG_08323	hypothetical protein	HISTO_DM.Contig93.Fgenesh_histo.176.final_new	hypothetical protein	0.1432415774	9.93261655988478e-05	0.0009157067	0.0723245876	0.1336702811	0.3381239928	0.8336312446	0.1404121319	0.023079605	0.3484579672	0.0006251782	0.7368020465	0.0001183336	-0.7615770523	-0.7417400051	-0.8814176024	-1.4119826938	-1.4052614272	-1.2805151112	0.9471512035	0.8612763925	0.9376112478	-0.4417645699	-0.2363959681	0.181401584	-0.822087854	-0.7246302935	-0.5674695935	0.6553826835	-0.2081451087	-0.1068867546	1.2294031829	-0.3104815248	1.6459676271	0.5274184782	1.2699532189	1.6447899405	-0.5724899251	2.2825802509	1.7100903258	-1.0726246697	0.6374656561	-0.5502404412	0.0872252149	0.8474401708	0.9346653857	0.6119093951	1.5465747808	0.3159611282	1.8625359091
D8B26_004539		conserved hypothetical protein	CIMG_08324	hypothetical protein			0.0170616483	1.38143807970614e-10	7.4840591162288e-11	0.0350688831	6.18072697203324e-10	0.0005211995	2.95323813379783e-07	0.1609496938	3.15681057009053e-08	0.484525362	1.43470434471361e-07	0.9867701222	3.1975559190826e-06	-2.1291153823	-2.1901231841	-2.2443056139	-3.3110685753	-2.9582998492	-3.0369228361	2.6745889778	2.5546789011	2.4809765258	1.3205077115	1.4328568234	2.1457799347	-0.1142119232	-0.0107103979	0.3542317731	1.1518301384	0.4371910327	0.3398827502	0.2258266342	0.2091307222	0.4441790528	1.1879405107	-0.1960164253	-0.7688273014	-0.9095262188	5.6672393169	4.7577130981	-0.9244388914	3.8332742067	-1.5776045637	2.2556696431	0.5613583575	2.8170280006	-0.334300801	2.4827271996	-0.0218094502	2.4609177494
D8B26_004540							0.3696597939	6.48877233011475e-06	5.6711894933268e-06	0.6350103642	1.15436169216671e-05	0.0002847872	0.5060703127	0.3714261407	0.0697724752	0.9875941053	0.0775749386	0.778255863	0.0288016085	-2.677678793	-1.3024764961	-1.5707837312	-3.2223798094	-2.6400846194	-3.0304473827	3.051719192	3.4104343194	2.5865047664	2.20162749	3.2372739741	2.809004802	-1.4000210812	-1.3179993864	-0.879919359	1.1194974739	-0.4948493546	-0.1809957567	1.1279451491	-3.7681731397	1.3143052925	1.8326142792	1.3986346594	-1.6037524887	-1.0915519118	5.9688803594	4.8773284475	-0.2419482464	4.6353802012	-3.9493547856	0.6860254155	1.2364548811	1.9224802967	0.0463431405	1.9688234372	0.8266377389	2.7954611761
D8B26_004541							0.3169928816	1.02235580682032e-05	1.1169717455358e-05	0.8564460199	1.57088563680954e-05	0.0003489911	0.6059403053	0.3049997276	0.0641668948	0.7484783292	0.0164343186	0.8678166244	0.0133565061	-2.5175764498	-3.8848779305	-0.4796287417	-4.1167252502	-4.2713956544	-2.8703450394	2.8763287128	3.6650959736	2.8526733671	2.4682923258	3.3788055697	3.1132846749	-4.3338948862	-0.7304758194	0.1087790539	-1.8143763311	1.1286535095	0.4208120363	0.8936636643	0.0923689217	0.7374420415	2.2100734539	0.4011957257	0.6718270719	-1.4438029207	6.8554852531	5.4116823325	-0.1193289147	5.2923534178	-4.6547019838	0.637651434	1.6765001745	2.3141516084	0.635071723	2.9492233314	0.5087879981	3.4580113296
D8B26_004542		conserved hypothetical protein	CIMG_08326	hypothetical protein	HISTO_DM.Contig93.Fgenesh_histo.194.final_new	SMC (structural maintenance of chromosomes) domain-containing protein	0.0662925168	0.0001414461	0.0037610365	0.2259271245	0.0881405003	0.836017262	0.0442298024	0.3019134517	0.8136281399	0.8547578393	0.8855830023	0.6236068569	0.2313605244	-0.0597021021	-0.0587245302	-0.2423189176	-0.9832961444	-0.8819887164	-0.8200320511	1.0964963176	1.2542122021	1.1120173739	0.5275168155	0.9486637192	0.2239417382	-0.1384633122	1.2632745718	0.8924487436	-0.4761274334	-1.2579903547	0.7047826993	-0.4831927576	0.9605389566	-0.4964702793	-0.163382978	-1.7777024931	-1.1445010675	-0.7724843222	2.0472978352	1.274813513	-0.6025342526	0.6722792604	0.1263690631	0.7986483235	-0.6838978734	0.1147504502	-0.1812822335	-0.0665317833	-0.8081666884	-0.8746984717
D8B26_004545		hypothetical protein	CIMG_08329	hypothetical protein			9.15063645546455e-06	0.0007654907	0.0315735146	0.100461783	0.7648971271	0.0047593983	0.0022529005	0.5472630116	0.0649721537	0.2899230986	0.9492732128	0.4170735085	0.067613412	0.2802095383	0.1172665561	0.6868391099	-1.8728748672	-1.7492441089	-1.9846862953	-0.3846567207	0.106120101	-0.600865702	0.2885391693	0.3767733652	0.1297109495	1.3693871154	1.0971997406	1.2808888683	0.9409743907	0.5024132151	1.1730833651	0.3167510822	1.0793110017	-0.1285115845	0.6493567322	-1.0350736251	-2.6389113968	-2.2332360332	1.5692318359	-0.6640041973	0.5766032536	-0.0874009437	0.9847255062	0.8973245625	-0.2784158166	0.618908746	-0.6417810418	-0.0228722958	-1.0592912237	-1.0821635195
D8B26_004546		conserved hypothetical protein	CIMG_08330	ZIP zinc/iron transporter			2.55034733869987e-08	0.1105204428	1.90656472449957e-07	0.0176566823	7.21603856392255e-05	0.3705988655	0.0013548039	0.6071068615	0.0357373751	0.581052705	0.0031382132	0.9061174311	0.0559473374	0.6289390888	0.6882406967	0.6612797356	-0.5448562506	-0.9680723177	-0.740716487	-0.4820864187	-0.4639130151	-0.4720044146	0.0403059658	0.1847168967	-0.3557442115	0.2190986364	0.0970931702	0.1134778078	0.0362762717	-0.0218720789	0.5140723295	0.0892153201	0.3247004268	-0.0274169198	0.1613105816	0.2924903129	0.0254648732	-1.4140302869	0.2823711175	-1.1316591694	0.4414084033	-0.6902507661	0.1758942185	-0.5143565476	0.1406982501	-0.3736582975	-0.1838212759	-0.5574795734	0.0874660745	-0.470013499
D8B26_004549	NOG2	nuclear/nucleolar GTP-binding protein	CIMG_08333	nuclear/nucleolar GTP-binding protein family member	HISTO_DM.Contig93.eannot.1734.final_new	nucleolar GTP-binding protein	0.075548062	5.86459024140341e-06	5.44737902836809e-08	0.2217050942	4.45112999455985e-09	0.8548172614	2.59309945022183e-09	0.7259230952	2.00503412875781e-08	0.2870700187	1.56579902190258e-09	0.4461903719	5.41092332130896e-07	1.2036101402	1.2328458677	1.2183687583	0.8524672578	1.0011658238	0.8740636578	-0.0784426636	-0.1513609876	-0.1800395598	-0.3719309433	-0.5019270491	-0.2313200107	-0.4930952417	-0.3488466369	-0.3759974711	-0.0134968745	-0.244540694	-0.5537969754	-0.57588601	-0.3022764464	-0.8335998963	-0.1504295766	-0.1573912135	-0.8181432552	-0.3095438941	-1.0449256293	-1.3544695234	-0.2263044733	-1.5807739966	-0.0427972269	-1.6235712235	0.0885456365	-1.5350255871	-0.2822849691	-1.8173105562	0.324630986	-1.4926795702
D8B26_004550		conserved hypothetical protein	CIMG_08334	hypothetical protein	HISTO_DM.Contig93.Fgenesh_Neurospora.127.final_new		0.212832246	2.08312606921697e-08	1.66961179006918e-08	0.1048454111	7.99425524906188e-10	0.2585771901	1.10641026623318e-10	0.2446724801	2.44421847499784e-09	0.1135817718	9.09592953642542e-11	0.7459576356	1.80745965480344e-09	1.0977789927	1.0190009192	1.0121802447	1.1857799967	1.2285709808	1.1945426436	0.0111565097	-0.0748668677	-0.0664947581	-0.3140893917	-0.344810714	-0.1542197319	-0.3780982721	-0.489663098	-0.4036740433	-0.2481465287	-0.1480327954	-0.3018144346	-0.6321036642	-0.3829754888	-0.5886564575	-0.716120188	-0.4585256314	-1.0467182222	0.1607364283	-1.2459556957	-1.0852192674	-0.2236611886	-1.308880456	-0.1596069535	-1.4684874095	0.1846666765	-1.283820733	-0.3188366564	-1.6026573894	-0.1112199552	-1.7138773447
D8B26_004553	MRPL25	60S ribosomal protein L25	CIMG_08336	60S ribosomal protein L25	HISTO_DM.Contig93.eannot.1681.final_new	mitochondrial ribosomal protein MRPL25	2.87384553405521e-08	2.10251837175235e-06	0.0910439629	0.4979933571	0.424647856	0.0424276848	0.0606168433	0.1723114398	0.8497281836	0.2120898405	0.0502318575	0.7749560569	0.419648764	-0.1220876963	-0.1809010972	-0.1276905832	1.2652770328	1.3913019616	1.3297784731	0.2088953306	0.0629172473	0.0807377499	-0.0725228132	-0.0806087802	0.0757314547	-0.1966008173	-0.6463175511	-0.4143914051	0.0250078223	0.249895943	-0.4227561018	-0.5527369268	-0.3318227814	-0.4246783365	-0.1148189087	-0.3855660568	-0.6160431599	1.4717470209	-1.2099160749	0.261830946	-0.1403878999	0.1214430461	-0.3995549719	-0.2781119258	0.309620802	0.0315088761	-0.350706377	-0.3191975009	0.1482846925	-0.1709128084
D8B26_004555		conserved hypothetical protein	CIMG_08338	hypothetical protein	HISTO_DM.Contig93.eannot.1676.final_new	hypothetical protein	0.0025645887	3.44870253311195e-07	5.7090990474539e-05	0.000118704	0.5980977708	0.0024392813	0.0014301596	0.6836160195	0.0010356184	0.1430384368	1.57451289639871e-06	0.5629106875	0.0012392745	-0.4196167456	-0.6915401783	-0.6228658604	-1.6314982295	-1.5018656111	-1.2736752886	0.4728438091	0.4544410936	0.692847127	-0.818348918	-0.5783095946	-0.7278961491	-0.2510639254	0.6189396165	0.3890926663	0.641995827	-0.3598327783	0.611510415	0.868363434	1.1374767436	1.2462816195	0.8444439139	0.5581321493	0.3401448639	-0.8866570361	1.9997964201	1.1131393841	-1.2423637343	-0.1292243502	0.9435593535	0.8143350033	0.1608961096	0.9752311129	0.6489429947	1.6241741077	-0.4128818437	1.2112922639
D8B26_004556		PAP2 domain-containing protein	CIMG_08339	PAP2 domain-containing protein	HISTO_DM.Contig93.Fgenesh_histo.9.final_new	PAP2 domain-containing protein	1.65076690350458e-11	3.23965805148097e-07	2.73883259324161e-07	0.0046710279	0.0009086178	0.0586188754	0.2150563465	0.2865389799	0.0094360192	0.3964888789	0.0002899627	0.5158536134	0.0001021164	0.7088074096	0.6881337996	0.7811615225	-1.4530410116	-1.42844969	-1.4757522713	-0.2408073534	-0.419546562	-0.3119095278	0.1002516377	0.1524944471	0.3037926719	0.4075825567	0.7225505376	0.4776377364	0.2410950252	0.0937147405	0.536548116	0.0218066776	0.4676654364	-0.0372514072	-0.24572574	-0.1404701327	0.0497113811	-2.1789071371	1.1283563465	-1.0505507906	0.5131159859	-0.5374348047	0.355895784	-0.1815390207	-0.2282672616	-0.4098062823	-0.2064927656	-0.6162990479	-0.259507221	-0.8758062689
D8B26_004558		conserved hypothetical protein	CIMG_08341	hypothetical protein	HISTO_DM.Contig933.Fgenesh_histo.74.final_new	basic region leucine zipper domain protein	0.8760635973	0.0168563149	0.0202288565	0.3470039808	0.0018183683	0.8342698571	0.0042542881	0.1885495153	0.0001918051	0.8330186434	4.85199414066267e-05	0.7876117313	0.0052667512	-0.9620436034	-0.8583387727	-1.036256571	-0.7101550429	-1.5039437179	-0.8241770749	-0.2535980913	-0.0320130792	-0.1264896295	0.2748869364	0.4573068408	-0.2364138504	0.0026655998	0.1359861229	0.1533865045	0.2317916335	0.2872962033	1.0697803567	0.5555444614	1.4102102104	1.0041444812	1.2597817762	0.6071441343	-0.9064958284	-0.0608926296	0.876656086	0.8157634563	0.3277988634	1.1435623197	-0.093547749	1.0500145707	0.6195575024	1.6695720731	0.1438399931	1.8134120663	-0.3096162035	1.5037958628
D8B26_004560		sterol 24-C-methyltransferase	CIMG_08444	sterol 24-C-methyltransferase	HISTO_ZE.Contig158-snap.65.final_new	sterol 24-C-methyltransferase	0.0063622649	0.0105540473	9.2773814509952e-06	0.8333649392	1.61611858049774e-05	0.5651278496	7.71531359533091e-05	0.8361933038	9.97976744378568e-06	0.5755145388	1.63484513556489e-06	0.4245986571	0.0001867215	-1.683001554	-1.6903341877	-1.6650951679	-0.8036233426	-0.3043868767	-0.6748296212	0.6410328709	0.8104276508	0.5879267047	0.5239932106	0.4458812638	0.6179141135	-0.3457038893	0.3507895357	0.4819468634	0.8405927818	-0.1574261666	0.2100401912	1.2551252248	0.6132566069	0.2642609149	0.9305313634	-0.7425622361	-0.5067562542	1.0835381172	1.2771745858	2.360712703	-0.1485942729	2.2121184302	-0.3683096209	1.8438088093	0.1466770798	1.9904858891	0.3431971654	2.3336830545	-0.6707253623	1.6629576922
D8B26_004563		hypothetical protein	CIMG_08447	ribosome associated DnaJ chaperone Zuotin	HISTO_ZE.Contig158.eannot.1351.final_new	zuotin	0.0852889111	0.0016672039	0.0430893845	0.1361487946	0.0004924938	0.104001558	3.5322125640647e-06	0.7405595182	1.52033410572103e-05	0.0698732199	4.28756723938764e-08	0.6444856588	5.40511105991087e-06	1.1411384813	1.1268543974	1.1440373689	1.519502376	1.9247874902	1.639684124	0.6006112385	0.4731306231	0.4830012229	0.029260843	-0.0648376709	0.0162509458	-0.8345112465	-0.3814958809	-0.4662566422	-0.4273535991	-0.3079574997	-0.4976150581	-1.1498293885	-0.5471555009	-2.0596941211	-0.4852253159	-1.1298440666	-1.7464831205	0.5560790315	-1.1739650152	-0.6178859837	-0.5238538864	-1.1417398701	-0.5506554941	-1.6923953642	0.1390159717	-1.5533793925	-0.8948631604	-2.4482425529	0.3373396097	-2.1109029432
D8B26_004564	CHO1	choline sulfatase	CIMG_08449	choline-sulfatase	HISTO_ZE.Contig158.Fgenesh_histo.6.final_new	choline sulfatase	0.5448812324	0.0156470237	0.0021769206	0.8347332793	0.0009521959	0.1741398853	0.053122004	0.0562433794	0.3219717901	0.1429728673	0.103343872	0.8360373138	0.4166076343	-0.3649824908	-0.5351423462	-0.3789001515	-0.2455821096	-0.281471233	-0.2268544531	0.5400813095	0.7409558336	0.5203848473	0.8270192351	0.7492893105	0.555574603	-0.0885722699	0.2097133819	0.3062251328	-0.3669602224	-1.2186632195	-0.6644480538	-0.0815104456	-0.4325907219	0.5056025299	-1.0533600904	0.5015334475	0.4826581766	0.1758574939	0.8535559428	1.0294134367	0.1050382066	1.1344516432	-0.5645318019	0.5699198413	-0.8682820977	-0.2983622564	0.7632298739	0.4648676175	-0.1827188027	0.2821488148
D8B26_004565	GUD1	chlorohydrolase	CIMG_08451	guanine deaminase	HISTO_ZE.Contig158.eannot.1342.final_new	chlorohydrolase	4.57455834492569e-08	4.91708451029638e-06	2.35529182799057e-11	0.1466748615	5.03968100363617e-12	2.78115864363935e-05	5.29992057125994e-09	0.5099518173	1.65330827760167e-07	0.1527344059	2.21198308451612e-09	0.8878739547	1.94759391882808e-07	-1.1201811665	-1.2351642558	-1.2119596316	-0.1577655633	-0.1586412331	-0.2426216985	0.58179367	0.5720443941	0.4835711835	0.6878227563	0.6930314597	0.87364384	-0.0992187107	-0.0862283841	0.0604360477	-0.1254503053	0.0550324085	-0.2837175818	0.178001548	-0.1176531466	0.2990432172	0.1142224056	-0.0022798795	0.2422386264	1.0011529119	0.7332426721	1.734395584	0.2085621658	1.9429577498	-0.797805607	1.1451521428	-0.1222375165	1.0229146263	0.3168533062	1.3397679325	-0.0619728214	1.277795111
D8B26_004566		glycine dehydrogenase	CIMG_08452	glycine dehydrogenase	HISTO_ZE.Contig158.Fgenesh_Neurospora.42.final_new	glycine dehydrogenase	0.0068666216	0.9947694215	0.0069283293	0.0001983457	0.0099965066	0.3606793858	0.0004403145	0.8758995703	0.0008948951	0.7721618989	0.0024903617	0.1452131047	5.42494893440479e-06	0.3712114171	0.3818074508	0.3028438205	1.0353464295	0.8549553666	0.9420714567	0.9884305714	0.884595657	0.9696759458	-0.163050192	-0.0405956525	-0.2849874398	-0.3925327054	-0.3754663797	-0.422757053	-0.2058864367	-0.6608395888	-0.1878941669	-0.0234292621	-0.2048206181	-0.4908001446	-0.5455391795	-1.4769264379	-1.2554128582	0.5934816972	0.0018405539	0.5953222511	-1.1154563741	-0.5201341229	-0.2273003097	-0.7474344326	0.049857808	-0.6975766246	0.0944997363	-0.6030768883	-0.7991143339	-1.4021912222
D8B26_004567		aromatic-L-amino acid decarboxylase	CIMG_08453	aromatic-L-amino acid decarboxylase	HISTO_ZE.Contig158.eannot.1347.final_new	aromatic-L-amino acid decarboxylase	0.2636181928	2.27307553508335e-05	1.17144521764966e-06	0.0044655023	0.0031059197	0.2174262143	0.1011926944	0.6553010306	0.0343779649	0.5641487142	0.0027404852	0.9371834991	0.0287651844	-0.5002867214	-0.5376732961	-0.6525264316	-0.2555933776	-0.3887172201	-0.3608414959	0.843602554	0.9714307244	0.8476986914	-0.0885890443	0.0572645679	0.2889900699	-0.3918594639	-0.2038897104	-0.0971464154	0.5392717935	-0.0775318815	-0.406528507	0.4522039271	-0.115984306	-0.0891582786	0.5460801868	-0.3399237916	-0.0402925736	0.2275622862	1.2236279714	1.4511902576	-0.7988800859	0.6523101717	-0.3216964982	0.3306136734	0.1549523953	0.4855660687	0.2278308639	0.7133969326	-0.0683473576	0.6450495749
D8B26_004569		SNF7 family protein Fti1/Did2	CIMG_08456	SNF7 family protein Fti1/Did2			0.8195846569	0.3213837441	0.1787670343	0.0217195019	0.1127363502	0.6781735482	0.0291722525	0.8869644936	0.0143490337	0.561202291	0.001111058	0.6485141049	0.000173902	-0.5769214163	-0.6435747241	-0.5764620719	-0.9077645152	-0.5035408874	-0.625107313	-1.1361012159	-0.981656126	-1.085022758	-0.4488543522	-0.7426317341	1.056003895	0.0903303157	0.3321851684	0.2804881075	0.548861025	0.7446047778	-0.345553123	0.8839678123	0.1070245367	1.0724339316	1.0188090819	0.9258614257	1.5126201595	-0.0830556644	-0.3847729185	-0.4678285829	1.0615629477	0.5937343648	0.2431442662	0.836878631	0.0987710778	0.9356497088	0.3610468499	1.2966965587	0.3839788425	1.6806754012
D8B26_004571		glutamyl-tRNA amidotransferase	CIMG_08458	glutamyl-tRNA(Gln) amidotransferase subunit A, mitochondrial	HISTO_ZE.Contig158.Fgenesh_histo.122.final_new	glutamyl-tRNA amidotransferase subunit A	5.52450875371317e-11	0.012492533	9.16150021513205e-10	0.8690599462	1.02987784478311e-09	0.8630498136	1.1966254246089e-09	0.6068325045	6.71183148461251e-09	0.6347565184	1.51201291237749e-08	0.9901272776	3.52334385206809e-07	-1.5200243494	-1.455412558	-1.6409819111	0.8148886503	0.8260618216	0.7355092555	0.3472372717	0.2833017608	0.2652981638	0.1133367423	0.0096550414	0.6043952111	0.4060914449	0.1328407752	0.0921167626	-0.0208466325	0.3774754431	-0.0841041913	-0.2467671977	-0.0030987488	0.1118845074	-0.1455632888	-0.0356913375	0.0323973632	2.3322734895	-0.4942175039	1.8380559856	-0.0435453906	1.7945105949	-0.0463483054	1.7481622895	-0.1340579952	1.6141042944	-0.135827904	1.4782763904	-0.0080955183	1.4701808721
D8B26_004572	BRE2	histone-lysine N-methyltransferase Bre2	CIMG_08459	histone-lysine N-methyltransferase	HISTO_ZE.Contig158.Fgenesh_histo.113.final_new	Set1 complex component	5.20852278096132e-06	0.2575865378	4.97026766912015e-07	0.3134818977	4.75897272112575e-06	0.0264934931	3.02757684415716e-08	0.0100208103	0.0008574788	0.7515879975	0.0001661015	0.8064635224	0.0140439875	-0.7961717055	-0.692246569	-0.8737012149	0.1840017389	0.1648518732	0.1142281341	0.4250122878	0.2461657011	0.3533772608	0.1793318883	-0.1642164144	0.408643969	0.5713070341	0.5764274445	0.6191976598	-0.1222164066	-0.0163914158	-0.1737497561	-0.0122573444	0.1596276001	-0.1439170013	0.2080468374	-0.1394692451	-1.0758823558	0.9428102348	0.1863983512	1.129208586	-0.1907051883	0.9385033978	0.4376425468	1.3761459445	-0.7127098913	0.6634360532	0.1075434955	0.7709795487	-0.1488915511	0.6220879976
D8B26_004573		hypothetical protein	CIMG_12174	bystin	HISTO_ZE.Contig158.fgenesh_plus.65.final_new	bystin	0.091900208	0.0045291325	4.0736579184564e-05	0.5452323175	6.6458670016094e-06	0.2114383873	2.78854324055255e-07	0.9448874598	1.78367725993478e-06	0.2819671156	6.78359327237558e-08	0.9290305224	1.0281265484871e-05	0.8557530247	0.8728677406	0.9645697248	0.5285928393	0.5819649518	0.7827053373	0.1844742423	0.1343127397	0.0329902102	0.0521427827	0.1557228835	-0.2068958097	-0.3263559958	-0.20625695	-0.2124731369	-0.4815876384	-0.0327548346	-0.2797943914	-0.8023449073	-0.0867414241	-0.6987778762	-0.074831556	-0.934542799	-0.8027391575	-0.2708405244	-0.5089635106	-0.779804035	-0.1217845713	-0.9015886063	-0.2459348252	-1.1475234315	-0.0229283675	-1.170451799	-0.351193646	-1.5216454449	0.0690283944	-1.4526170505
D8B26_004574	ARP9	chromatin remodeling complex subunit Arp9	CIMG_12175	chromatin remodeling complex subunit	HISTO_ZE.Contig158.Fgenesh_Aspergillus.27.final_new	actin-like protein arp9	0.001443171	0.1730058016	4.13707466651423e-05	0.0052251031	3.02765357708821e-08	0.5876903904	1.01034918354186e-07	0.7821508102	2.25267163901979e-07	0.9274463215	1.17067683324739e-07	0.4319992174	4.78157109046624e-07	1.4124657383	1.3949632735	1.3889966283	0.7108287799	0.6007061324	0.5877693209	0.3560666348	0.3454993593	0.2767481894	-0.2050571711	-0.2511122875	-0.6701482723	-0.6270930155	0.0364066553	-0.121131229	-0.3844146657	-0.7792544639	-0.0982695541	-0.3687060851	-0.2096201038	-0.5065637999	-0.3982067731	-1.2666178247	-1.2242554661	-0.7636373267	-0.308005155	-1.0716424816	-0.7077323625	-1.7793748441	0.1449970982	-1.6343777459	-0.0976722717	-1.7320500176	-0.0447381034	-1.7767881209	-0.5208161194	-2.2976042403
D8B26_004575		CBF/NF-Y family transcription factor	CIMG_08461	CBF/NF-Y family transcription factor	HISTO_ZE.Contig158.fgenesh_plus.4.final_new	CBF/NF-Y family transcription factor	0.7295787943	0.7649201134	0.4829154138	0.0535610445	0.0044848006	0.0200960987	3.95745620472271e-06	0.172283474	0.0007038164	0.4037602693	1.70255401809844e-05	0.4705175798	0.0152567229	-0.5048363633	-0.6690459787	-0.4801080172	-0.758288903	-0.1371444239	-0.5590635448	-0.4407007363	-0.4216643193	-0.3931580697	0.0545973175	0.0462718958	-0.0105971186	0.3398917352	0.8269407912	0.7271536506	0.515490864	0.0252315007	0.1653869341	0.4884040518	0.6865523486	0.4186360305	0.6538835568	-0.265095013	-0.3087381891	0.0664635868	0.0652124113	0.1316759981	0.4477697275	0.5794457256	0.6086667495	1.1881124751	-0.4095873267	0.7785251484	0.2861854769	1.0647106254	-0.4056759473	0.6590346781
D8B26_004576		short-chain dehydrogenase/reductase	CIMG_08462	short chain dehydrogenase/reductase	HISTO_FJ.Contig643.fgenesh_plus.4.final_new	short-chain dehydrogenase	8.71120875636478e-09	0.0211987829	6.15242514731394e-10	0.6365054078	9.38173174103831e-10	0.370725394	2.68258391072485e-09	0.9027941602	2.9926192260765e-09	0.9842035481	1.96482149696873e-09	0.59022321	1.08977240143756e-07	-3.4986755058	-3.5877827735	-3.1379871458	-0.0212796633	0.4885544284	0.1644695365	1.2472010201	1.053148284	1.1580350874	0.7401164671	0.4261288704	1.488213972	0.2737734707	0.5151651987	0.6282953566	0.7679921464	0.3223093725	0.0337423915	0.9182957191	0.2413654397	0.1662916081	0.8268099799	-0.5880541714	-0.6261290894	3.6169759757	0.9444846073	4.5614605829	-0.2460306133	4.3154299696	-0.4349572226	3.880472747	-0.073453851	3.8070188961	0.0180914155	3.8251103116	-0.4259094868	3.3992008248
D8B26_004578		conserved hypothetical protein	CIMG_08463	FAD dependent oxidoreductase superfamily protein	HISTO_ZE.Contig158.eannot.1432.final_new	FAD dependent oxidoreductase	0.0453346108	2.958921565103e-07	7.93629333136624e-09	0.2992051402	3.51579776083648e-08	0.0874268357	7.7594540721671e-07	0.3350777347	2.45580395295277e-08	0.457056559	6.20540827536672e-09	0.3526854817	1.67888719148052e-07	-3.0249377277	-2.9931623769	-2.9960587771	-2.3666086941	-1.9696546125	-2.3068071131	1.859878426	1.9338378779	1.901759584	1.0351427653	0.9953638541	1.3926628649	-0.4345856123	0.0817432427	0.4099174827	1.3647480648	0.0403673809	0.401934144	2.0744455381	0.4629496223	1.3340971764	1.0246124543	-0.3707306691	0.1490851042	0.7911990788	4.112429509	4.9036285878	-0.7504543006	4.1531742872	-1.1327874827	3.0203868045	0.6146112369	3.6349980414	0.5167246296	4.151722671	-0.8522043795	3.2995182915
D8B26_004579	NSE1	DNA repair protein Nse1	CIMG_12176	DNA repair protein Nse1	HISTO_ZE.Contig158.eannot.1435.final_new	DNA repair protein Nse1	6.49098087678858e-05	0.0424555316	6.95908939940114e-07	0.0011744573	8.217422951692e-10	0.6552873364	1.47121823323641e-09	0.0814042439	2.03951831354828e-07	0.7878408704	5.32906760932199e-08	0.7237937784	1.00330653558327e-05	-0.8890622965	-1.0053141424	-0.8243710294	-0.4291776863	-0.1289197693	-0.3830069492	-0.0614269603	0.0530941137	-0.1160256423	0.4776945459	0.621679078	0.507651104	0.5118875442	0.4352551672	0.3931883214	0.0340329345	0.070386404	0.1855740315	0.2994309692	0.3316189762	-0.0782250098	0.0771753025	0.1166931805	-0.1998321874	0.5919513401	0.2735568476	0.8655081877	0.5727786588	1.4382868465	-0.0854993489	1.3527874977	-0.3360553005	1.0167321972	0.067956824	1.0846890211	-0.1361796405	0.9485093806
D8B26_004580	ATH1	acid trehalase	CIMG_08465	acid trehalase	HISTO_ZE.Contig158.Fgenesh_histo.82.final_new	acid trehalase precursor	0.0003636774	0.0001053026	4.40761942987164e-08	0.003519343	2.92157695592345e-05	0.0922797339	0.0030427012	0.0717092889	1.88475781401486e-05	0.0698732199	1.78887070055992e-08	0.561333874	1.60924093069834e-06	-1.6071104187	-1.4736158651	-1.6133439332	-0.2874945232	-0.5751481132	-0.4117190144	1.0444702498	0.9141004972	1.1803244882	-0.0978076085	0.1451657041	-0.3309085907	-0.7792320456	-0.7313784891	-0.5460932125	0.1860552221	-0.3898547872	0.2192438929	1.3244972475	0.1623131668	1.4717953584	0.2443660609	0.7224347095	1.2289400038	1.1418532216	1.4681203851	2.6099736067	-1.1496950412	1.4602785655	-0.5806864925	0.879592073	0.7280521691	1.6076442421	0.9796038943	2.5872481364	-0.4027305345	2.1845176018
D8B26_004581		predicted protein	CIMG_12178	hypothetical protein	HISTO_DA.Contig93.genewise.60.final_new	beta-lactamase	0.4612163745	0.0002048097	0.0007606078	0.6589907737	0.0002403572	0.4059525325	3.15464121401864e-05	0.7503297392	4.52012816647556e-05	0.4108468921	1.97021725145807e-06	0.852073255	1.00327881653076e-05	-1.2374517842	-1.3700720552	-1.7434319689	-1.7405246131	-1.8951950173	-1.6793039175	-0.2820637988	-0.0412170146	0.0853023402	0.033626978	0.3582153074	-0.1680283206	1.0826530372	0.0197739055	0.0678392553	0.2061653538	0.7451959666	0.6570824122	0.8258991718	0.7030348125	1.6376145495	0.7398193493	1.7974619858	1.1976040651	-0.323982006	1.6944085206	1.3704265145	0.1683429736	1.5387694881	0.3090699617	1.8478394498	0.1721742725	2.0200137223	0.4727975639	2.4928112862	0.202417397	2.6952286831
D8B26_004582	ETR1	mitochondrial enoyl reductase	CIMG_08466	mitochondrial enoyl reductase	HISTO_ZE.Contig158.Fgenesh_Neurospora.134.final_new	trans-2-enoyl-CoA reductase	9.49646819466879e-11	0.7906374336	1.17965825321997e-10	0.4585973258	3.75288868001644e-11	0.3518847634	1.01910330181462e-10	0.9555218666	3.33557698246056e-11	0.5683504669	7.61950280463373e-11	0.7370192339	6.58749053315833e-10	-2.0161904178	-1.9572111139	-2.0067842904	0.365186586	0.499022094	0.3848303102	0.3736821785	0.348091792	0.3278570262	0.4844827963	0.3166121414	0.8304648447	0.5086935756	0.1473524665	0.2411208199	0.0390874065	0.6342675824	0.0559279165	0.1793548412	-0.054977616	0.2758019219	0.0308412086	-0.1050204853	0.0975064151	2.4093807613	-0.0659755559	2.3434052054	0.2034130087	2.5468182141	-0.2591107423	2.2877074718	-0.0193709616	2.2683365102	-0.1541385009	2.1141980093	-0.1304431131	1.9837548962
D8B26_004583		Ser/Thr protein phosphatase family	CIMG_08467	Ser/Thr protein phosphatase	HISTO_ZE.Contig158.eannot.1437.final_new	serine/threonine phosphatase	1.01600297078344e-05	0.0001208637	4.90550002677761e-09	0.3727450917	1.91239362508243e-08	0.7547277017	2.99473724925173e-08	0.8799233157	7.39843836063633e-08	0.1128110435	8.24971512544817e-10	0.300435687	6.30026900438565e-07	-1.9580876497	-2.0515232764	-1.7870655389	-0.6598310632	-0.2777924089	-0.7208603449	0.7280447048	0.6668297139	0.639993334	0.4399874335	0.3558573839	0.3385890876	0.0754017184	0.2539432847	0.4508962648	0.5763097049	-0.371697099	0.313797457	1.3358860807	0.3823801644	0.9169688615	0.4919813979	0.1763081675	-0.3163173783	1.3804550299	1.2303822889	2.6108373188	-0.3008243468	2.310012972	-0.121478008	2.188534964	-0.067265135	2.121269829	0.6839513588	2.8052211878	-0.6563434791	2.1488777088
D8B26_004584	PDB1	pyruvate dehydrogenase E1 component subunit beta	CIMG_08468	pyruvate dehydrogenase E1 component	HISTO_ZE.Contig158.eannot.1398.final_new	pyruvate dehydrogenase	1.49652954919147e-05	0.3133386972	0.0001957301	0.2809086469	0.0049178519	0.2577537151	0.1262875237	0.8556983317	0.0538778734	0.4507508842	0.4344233046	0.5100825762	0.5020429108	-0.3688214859	-0.5076875747	-0.444820928	0.863161341	0.8583259728	0.7223709169	0.6252283409	0.4671888469	0.534857408	0.2396730594	0.0352795056	0.3603920033	-0.180863764	-0.1626243241	0.0012174915	-0.0251254077	-0.1112842677	-0.0030468724	-0.0550068683	-0.0362077466	-0.6771527615	-0.0991522352	-0.8492058874	-1.1866947628	1.2583205696	-0.2740989745	0.9842215951	-0.3236688156	0.6605527795	-0.3365164671	0.3240363124	0.0674313545	0.3914676669	-0.2364608799	0.155006787	-0.3144392381	-0.1594324512
D8B26_004585		conserved hypothetical protein	CIMG_08469	hypothetical protein	HISTO_ZE.Contig158.Fgenesh_Neurospora.114.final_new	hypothetical protein	0.2568862424	0.4543746847	0.0511928745	0.2509744768	0.0025228386	0.5670938769	0.0004445412	0.433225013	0.0222494775	0.9751825455	0.0191107392	0.3521679176	0.0004282386	-0.7154960888	-0.7206276274	-0.4863224725	-0.7490152747	-0.2192415694	-0.1663436468	-0.2448723503	-0.1557233299	-0.1606040391	-0.0456357777	-0.2033933307	0.602356595	0.2762260884	0.1757737156	0.3664188692	0.4758716702	0.2780201684	-0.3419779558	-0.0753329188	-0.0606474927	0.2031189851	0.9886125576	0.4232660178	0.5555692075	0.2735314394	0.1815119145	0.4550433538	0.2952088679	0.7502522217	0.1681104319	0.9183626536	-0.2873462167	0.6310164369	0.0235452653	0.6545617022	0.6692896835	1.3238513857
D8B26_004586		conserved hypothetical protein	CIMG_08470	hypothetical protein	HISTO_ZE.Contig158.eannot.1362.final_new	N2,N2-dimethylguanosine tRNA methyltransferase, putative	0.0002675219	0.7071188314	0.0007502521	0.5158077503	9.92291147596249e-05	0.4687260649	1.01690653908597e-05	0.6551483133	3.56387228051943e-06	0.8254468459	9.96907618246076e-07	0.8595277492	3.52873842914791e-05	-1.0744797608	-1.1091216472	-1.0008293801	-0.1730168302	0.0336674322	-0.1924680073	-0.1298495249	-0.2676916785	-0.2294727402	-0.270909751	-0.4549611434	0.6161906533	0.2443334368	0.1475736235	0.272736607	0.5136727911	0.7077200727	0.0010699249	0.586430583	0.135248499	0.6451350306	0.4202176715	0.3568014817	0.2220026563	0.9513218594	-0.0986895636	0.8526322958	0.1962369084	1.0488692042	0.2302222248	1.279091429	0.168097363	1.447188792	0.0999585697	1.5471473617	-0.1273458101	1.4198015516
D8B26_004590		conserved hypothetical protein	CIMG_08473	hypothetical protein	HISTO_LG.Contig392.Fgenesh_Aspergillus.100.final_new		6.78953051094253e-06	6.0272497302737e-07	0.050926409	0.0015742791	8.99612240660876e-06	0.1682560589	5.1854336765213e-07	0.0516098764	0.001744738	0.0994789802	0.9228872064	0.9239616885	0.840573899	-0.3097056412	-0.4159890617	-0.2991259502	-2.7633135988	-2.1294881082	-3.288309013	0.2310181032	0.2113029289	0.1878884161	1.2005212886	0.9985713975	1.2823921855	1.8623432613	1.4057961921	1.2597697049	0.3275312152	1.3445616372	0.6994559193	-0.6915241396	0.6990670024	-0.3421057143	0.0138556777	-0.7872864017	-0.6972273011	-2.4000196719	2.9498105742	0.5497909023	0.9419099684	1.4917008707	0.3574373088	1.8491381795	-0.7565308223	1.0926073572	-1.0573685184	0.0352388388	-0.14384241	-0.1086035712
D8B26_004592		3-isopropylmalate dehydrogenase B	CIMG_08476	3-isopropylmalate dehydrogenase B	HISTO_ZE.Contig158.eannot.1361.final_new	3-isopropylmalate dehydrogenase	0.2776436637	1.60296155485187e-05	1.15279731962744e-06	0.2111226728	1.84025344868196e-05	0.0069797551	0.0511366816	0.5080256207	0.0089776284	0.7938450828	0.0024003496	0.692939469	0.1421666482	-0.8223156472	-1.0795411698	-1.1671896759	-0.6413795716	-0.5118032997	-0.8122203296	1.2102219842	1.5643944876	1.5529862839	0.8633075448	0.7918829432	0.9276264767	-0.5895591976	-0.3662076572	-0.1509170115	0.8481173355	0.0531183247	-0.5575100326	0.7665140934	0.0842116233	-0.6400686979	0.4901765376	-0.7188544528	-1.0949908917	0.3629565899	2.0974536471	2.4604102369	-0.5770052532	1.8834049837	-1.2339184767	0.649486507	0.3466228715	0.9961093785	0.1808825323	1.1769919108	-0.4429108803	0.7340810305
D8B26_004593		fatty acid synthase subunit alpha reductase	CIMG_08477	fatty acid synthase subunit alpha	HISTO_ZE.Contig158.eannot.1391.final_new	fatty acid synthase subunit alpha	0.6791304018	0.5448003696	0.7893758841	0.530252967	0.5714790836	0.1103815255	0.0102925969	0.6251412025	0.042594283	0.8441880052	0.0200339935	0.7049891025	0.0078876443	0.8111658746	0.9103887005	0.8177172029	0.7316513871	0.3783184146	0.5744298649	0.9749000982	1.202166398	0.9382699963	0.6244334014	0.5600087737	0.2221491385	-1.5122624404	-0.5329247549	-0.3978615605	-0.2200591969	-0.8445481172	-0.0287030353	0.5187700587	-0.0524244744	-1.899345677	0.0459452665	-1.9906781176	-1.8315072018	-0.2837597318	0.4766232688	0.1928635369	-0.5771696174	-0.3843060805	-1.2727399365	-1.657046017	0.4145085745	-1.2425374425	-0.1933578004	-1.4358952429	-0.5293971945	-1.9652924374
D8B26_004594		fatty acid synthase beta subunit	CIMG_08479	fatty acid synthase beta subunit dehydratase, variant	HISTO_ZE.Contig158.eannot.1359.final_new	fatty acid synthase beta subunit dehydratase	0.5754154239	0.7704954533	0.8318694112	0.4551535905	0.2254129984	0.1122186263	0.0023290985	0.8382188938	0.0035031034	0.9896741624	0.0031691403	0.5674164164	0.0006000452	1.0806338692	1.0672662397	1.0586671524	0.798129744	0.5777044998	0.8043393699	0.8882013576	1.0752499118	0.8375854986	0.4401694874	0.5310619546	0.1196626932	-1.2439031384	-0.5671611821	-0.4317910408	-0.6649190021	-0.824747044	-0.0622207976	0.3304604817	-0.0634548482	-1.7918401239	-0.370203242	-1.7606125656	-1.8282792753	-0.3421751936	0.2085736675	-0.1336015261	-0.5790326883	-0.7126342144	-1.1018683938	-1.8145026081	0.1680303976	-1.6464722105	-0.0143371849	-1.6608093954	-0.607123492	-2.2679328874
D8B26_004595		transcription initiation factor IIF subunit alpha	CIMG_08480	transcription initiation factor IIF subunit alpha	HISTO_ZE.Contig158.Fgenesh_Neurospora.90.final_new	transcription initiation factor IIF subunit alpha	0.000409939	0.5641727186	8.78049074740829e-05	0.8317548919	3.85560183997053e-05	0.4880940445	0.0003194984	0.9756783784	0.0004613284	0.291208708	8.95977704774769e-06	0.6039216591	0.0007558286	0.7297753623	0.7391528563	0.7461202327	-0.0646782548	-0.115021905	0.0958532745	-0.1616825345	-0.1528924448	-0.1361122132	-0.0939939049	-0.0798878768	-0.4284322075	0.1335090362	0.0317963427	-0.2948110834	-0.2958287927	0.2567320495	-0.0236566235	-0.4620792201	-0.0499948938	-0.3971444234	-0.4272484139	-0.0151617077	0.4656873459	-0.7689718525	-0.1199647205	-0.888936573	-0.0579947698	-0.9469313427	0.1727069334	-0.7742244093	0.0105896272	-0.7636347821	-0.3130084621	-1.0766432442	0.2406266362	-0.836016608
D8B26_004596							0.177342887	0.0424857095	0.4343629411	0.1410114645	0.0192133579	0.4573510883	0.1465812792	0.6356077554	0.6221729312	0.509869632	0.49653141	0.4461903719	0.2573067811	-0.1602107949	-0.0737943082	-0.6134035652	-0.7910684551	-1.6827044534	-0.6442239179	-0.5991956465	0.4535756819	0.4219311932	0.8508383375	1.085697156	0.5232806648	1.0156086509	0.472561689	-0.1621146259	-0.8106476308	0.0619928819	0.4014571234	-1.4037771702	-0.4888648787	0.1562082411	-0.2456294645	0.5569275194	1.6755557722	-0.7536819821	1.1342023329	0.3805203508	0.7412349266	1.1217552774	-0.4172292336	0.7045260438	-0.4083183347	0.2962077091	-0.7187712838	-0.4225635747	1.2003683506	0.7778047758
D8B26_004597		conserved hypothetical protein	CIMG_08482	hypothetical protein	HISTO_ZE.Contig158.Fgenesh_Aspergillus.91.final_new	RPA1_DBD superfamily domain-containing protein	3.90023405018265e-10	0.2636253213	8.30984765565024e-11	0.0001236359	3.95159959636231e-08	0.0237226818	1.1506304917387e-09	0.2689666351	7.93221870098767e-08	0.7190117219	2.39350216809828e-08	0.4705175798	3.52427683170606e-05	-1.6242849515	-1.4867942802	-1.6510661618	0.5914610596	0.6005014084	0.3757355174	0.7393027001	0.6687359	0.6383114087	-0.0807325794	-0.2337493004	0.0895221327	0.1868952859	0.317601213	0.4722983445	0.5112555249	-0.0373466112	-0.0816995025	0.137609109	-0.0199206123	0.4083411185	-0.0197281286	-0.4935023732	-0.0087462216	2.1093691585	0.1619149583	2.2712841169	-0.7652559065	1.5060282104	0.4110511622	1.9170793725	-0.2631099135	1.653969459	0.123044349	1.7770138081	-0.3951268797	1.3818869283
D8B26_004599		conserved hypothetical protein	CIMG_08485	methyltransferase			0.0092883779	0.4887669737	0.0011370196	0.7692484695	0.0005295265	0.6412354784	0.0029216158	0.1069799485	0.6509876834	0.3917994399	0.2536903212	0.8738304096	0.7442790756	0.7630001039	0.7337463834	0.616657202	-0.4267959022	-0.6721366653	-0.2736878456	-0.6094601289	-0.7171922205	-1.0644208951	-1.1253055402	-0.8943538196	-1.0052509208	-1.7268585466	-0.2400662551	-0.0535716783	1.2192854821	-1.087261928	0.7863701135	1.0341689929	1.4941471868	1.2128233967	2.1131401127	0.3759638498	-0.4529404775	-1.158738833	-0.3513945653	-1.5101333983	-0.1982450278	-1.708378426	0.3235159346	-1.3848624914	1.1679097442	-0.2169527472	0.6914891826	0.4745364354	-0.2621030199	0.2124334155
D8B26_004600	INM2	inositol monophosphatase	CIMG_08486	inositol monophosphatase	HISTO_ZE.Contig158-snap.20.final_new	myo inositol monophosphatase	1.23868987101717e-07	4.51899601143611e-05	1.64095846442363e-10	4.14900620625214e-05	3.63266703063246e-07	0.8508959241	6.96870489337053e-07	0.2190615834	0.0002131125	0.291196067	0.0205978748	0.9279616575	0.1586659198	-1.0464221505	-0.7505824545	-1.162812405	0.346457179	0.4583929899	0.4295237683	1.2513912164	1.1560255	1.2910540478	0.1382475793	0.1751189117	0.5403795481	0.4834183176	0.1063446054	0.1060021649	-0.1260992976	0.060499556	-0.1336029132	-0.5604539601	-0.1545978365	-0.5354531817	-0.0992953728	-0.6503753436	-1.323160469	1.4020261376	0.8194248134	2.221450951	-0.9512973218	1.2701536292	-0.04528703	1.2248665992	-0.3248255528	0.9000410464	-0.3817915509	0.5182494955	-0.0831930928	0.4350564027
D8B26_004601		conserved hypothetical protein	CIMG_08487	hypothetical protein			4.00573375215079e-05	0.099819845	6.33428586997578e-07	0.5526918457	1.77304631372817e-07	0.8196746739	4.53094310864674e-07	0.921923872	6.41196123069298e-06	0.2640632349	1.48001985637137e-07	0.6024331792	0.0001399216	0.91786116	0.8240066371	0.8933675032	0.2090135406	0.0833066194	0.3193522951	-0.0436268925	-0.108838256	0.0418446046	0.0178152979	-0.1185053311	-0.339291944	-0.1911684178	0.0278686727	-0.0934392253	-0.170004525	-0.6018046805	0.0768656474	-0.5748941655	-0.1613796582	-0.5910743068	-0.1724614326	-0.3733850175	0.1285718748	-0.6731993185	-0.2412571767	-0.9144564952	-0.1064160269	-1.020872522	0.0503036637	-0.9705688584	-0.0315943305	-1.0021631889	-0.37424664	-1.3764098289	0.3021298155	-1.0742800134
D8B26_004602		lipase/serine esterase	CIMG_08488	lipase/serine esterase	HISTO_ZE.Contig158.Fgenesh_Aspergillus.86.final_new		4.07568290614239e-05	0.000494607	1.15821610775093e-08	0.007483154	1.48959559832428e-10	0.0007505356	1.37500068014959e-07	0.8860083363	4.62668136877396e-07	0.1695675068	3.39302130469631e-05	0.9724779648	0.0003402017	0.9659412681	1.0231376158	0.9204923988	0.4840237567	-0.0109250867	0.2131433616	-0.4726695861	-0.3470581803	-0.2504310972	-0.8680412794	-0.7056633025	-0.892027502	-0.242776416	-0.1877203313	-0.0010236347	-0.0779589612	-0.4627886929	-0.1063432183	0.1933170318	-0.0019864364	0.3058165955	-0.0226790142	0.3421374197	0.2020832912	-0.7381856641	-0.5898213112	-1.3280069753	-0.4625488063	-1.7905557816	0.6746344675	-1.1159213141	-0.0390063703	-1.1549276844	0.3707533788	-0.7841743056	-0.0206166478	-0.8047909534
D8B26_004603		conserved hypothetical protein	CIMG_08489	hypothetical protein			0.0876660521	6.93735690095292e-05	1.24528776393394e-06	0.0026258398	0.0036542863	0.6681702433	0.0181250513	0.9912373334	0.0474785911	0.7442395537	0.1794016586	0.9663955861	0.4078451745	0.9252770535	0.8090080422	0.6595878156	0.141895415	0.9310248721	-0.2159874309	-1.6461580941	-1.8082778537	-1.5808133997	-0.1823959395	-0.5464404067	0.3380174873	0.4691832318	-0.1819128749	-0.1836466603	-0.5039731238	0.975656196	-0.1073006099	0.3434699283	-0.1821903717	0.5350325339	-0.0950741593	0.9497586702	0.156259679	-0.5254927963	-1.9507340986	-2.4762268948	1.5136618	-0.9625650948	0.2022389685	-0.7603261263	-0.0082248451	-0.7685509714	0.2634914394	-0.505059532	0.0714046822	-0.4336548498
D8B26_004604		conserved hypothetical protein	CIMG_08490	hypothetical protein			0.0225685907	0.3375817623	0.0016968631	0.5432153041	0.0101985533	0.6312897109	0.0027896948	0.2128720833	0.2311152724	0.4690422959	0.0206925603	0.5583586692	0.4815355056	1.0737079847	1.1803376922	1.436495383	-0.5254408158	-0.1495965032	0.0535147341	-0.9502393677	-0.9284949349	-0.8439644093	0.218716035	-0.6542133882	-0.6617531049	0.1749273881	-1.8940788871	-0.9437927014	0.9289111968	1.0645861153	-0.0907143348	-0.4011839367	1.2506939489	-2.0111235269	-0.8279987317	0.8225551587	2.6781490057	-1.4237531747	-0.7098075909	-2.1335607656	0.5356800212	-1.5978807444	-0.4750297782	-2.0729105226	1.293746885	-0.7791636376	-0.9542871924	-1.73345083	1.165890789	-0.567560041
D8B26_004606		hypothetical protein	CIMG_08492	inositol pyrophosphate synthase	HISTO_ZE.Contig158.Fgenesh_histo.60.final_new	cortical actin cytoskeleton protein asp1	0.0005379358	0.155769923	1.41800534316653e-05	0.6543231751	5.48239241649206e-05	0.0743629408	3.63167901170421e-07	0.8587342306	1.81673925507791e-07	0.9864085217	1.47140987288514e-07	0.5039157537	1.16778396565633e-07	1.3899125548	1.4172142259	1.401108049	0.4841270148	0.2269773536	0.4296123345	-0.0171584767	0.0029949822	0.0222521366	0.2018275277	0.4019898247	-0.1184378015	-0.2055586678	-0.4060810128	-0.5532908967	-0.8171551235	-0.3577201162	-0.1337921523	-0.1505930925	-0.2102051919	-0.8718461964	-0.8639281606	-0.820923456	-0.451325659	-1.0220995541	-0.3784500454	-1.4005495995	0.1486494392	-1.2519001603	-0.5373997575	-1.7892999179	-0.0681740851	-1.8574740029	0.0102662989	-1.847207704	-0.3263057751	-2.1735134791
D8B26_004608		conserved hypothetical protein	CIMG_08494	hypothetical protein	HISTO_ZE.Contig158.Fgenesh_histo.67.final_new	hypothetical protein	0.0299240389	0.060074383	0.0002065388	0.2189230665	7.30313009208471e-06	0.2948399256	0.0001649171	0.5087785503	0.0065129857	0.2123397729	0.4403038983	0.8337607085	0.2557277352	0.4819266487	0.6236054745	0.5272012465	0.0166882471	0.2292647128	0.0531758649	-0.3261635183	-0.2238612396	-0.3582686418	-0.7392386489	-0.6646902105	-0.3794578854	-0.618050673	-0.2490453341	-0.1081765369	0.4942925006	-0.4980094003	-0.2134870844	0.4184218842	-0.0499555767	0.6203023854	-0.1630817544	0.4037795322	0.7228280075	-0.445323013	-0.402263299	-0.847586312	-0.2950234379	-1.1426097499	0.270913465	-0.8716962849	0.2227414898	-0.6489547951	0.4831928712	-0.1657619239	-0.1533625705	-0.3191244944
D8B26_004609		conserved hypothetical protein	CIMG_08495	hypothetical protein	HISTO_ZE.Contig158.Fgenesh_histo.65.final_new	hypothetical protein	0.2132171529	0.0001700098	8.26618384721235e-06	0.0041653997	0.0202209605	0.6593102167	0.00556676	0.624446467	0.0855242549	0.1261245418	8.15063956188036e-05	0.3247848	0.27199588	-0.9005568038	-0.6213079856	-0.5282323242	-0.1616878068	-0.5101466215	-0.3485336999	0.8526820131	0.6143393241	0.7937514221	-0.0339216365	-0.0471503244	-0.0943965268	-0.0050715926	0.0810603473	0.1937850791	0.3185641712	-0.7370595625	-0.0875241049	0.592168101	-0.2771909166	1.5225544835	-0.0339555023	-0.3774767779	-0.2046927551	0.3447980528	1.0979456441	1.4427436969	-0.8113262757	0.6314174212	0.1499945246	0.7814119458	-0.2265597179	0.5548522279	0.832702741	1.3875549689	-0.9023956134	0.4851593555
D8B26_004610		short-chain dehydrogenase/reductase SDR	CIMG_08496	short chain dehydrogenase/reductase SDR			1.3192039341869e-05	0.057031978	4.33499744990781e-07	0.3321968114	2.33911415352023e-06	0.9839874808	2.44513215629114e-06	0.3717437182	9.24191246355111e-07	0.3848930281	9.06533700045089e-08	0.9762166579	7.91075146065184e-07	-2.5765400508	-2.8013972665	-2.6279123329	-0.3205265383	-0.2238086599	-0.1560553707	0.4356343597	0.1761445319	0.5348024316	-0.1381071566	-0.1695061375	0.4469134267	0.2790330176	-0.2928221818	0.1074455501	0.5433978562	1.1156151138	0.1619634134	1.014715257	-0.224195199	1.7362828921	1.1780769005	0.8935353141	0.9073108294	2.4347480884	0.6126676849	3.0474157733	-0.3453986067	2.7020171666	0.009008596	2.7110257626	0.4308822447	3.1419080073	0.5002825352	3.6421905425	0.0374776785	3.679668221
D8B26_004611		conserved hypothetical protein	CIMG_08497	hypothetical protein	HISTO_ZE.Contig158-snap.67.final_new	hypothetical protein	0.1232592653	0.0064402527	0.1324912504	0.8097824811	0.0736340745	0.6004340953	0.2776090114	0.0527622131	0.0012419309	0.7799461015	0.0003108253	0.6598916503	0.0371296341	-0.9705857433	-0.5767677681	-1.1431563562	-2.3935775885	-1.4754916503	-1.9177155317	-0.0839000983	-0.0771838747	-0.1661018369	-0.1341931331	-0.2455099556	0.5951227019	-1.2789036608	-0.140416391	0.4645158509	1.8709692979	0.2308593733	1.1463267125	1.2631743714	1.4810975443	1.4879661421	2.215721344	-0.8591684898	0.7069187399	-1.0184322492	1.8087629165	0.7903306673	0.1527975982	0.9431282655	-0.3466465107	0.5964817548	1.4197433128	2.0162250676	0.2586363646	2.2748614322	-0.6745445463	1.6003168859
D8B26_004612		hypothetical protein	CIMG_08498	hypothetical protein	HISTO_DF.Contig537.Fgenesh_Aspergillus.81.final_new	hypothetical protein	0.0007578881	0.0268166983	0.1144083809	0.0522190971	0.0007254341	0.9495912396	0.0011536267	0.0272042662	0.8602112175	0.3391406225	0.0514828717	0.4264909918	0.6874607978	0.4206686141	0.5516335138	0.5771182255	-0.6452711089	-0.9941448576	-0.8453591265	0.1282423859	-0.2363055793	0.1621903573	-1.0159222111	-0.3810475405	-1.009437132	-1.2811168212	-0.6739245914	-0.2936061681	0.6461344326	-0.4308515322	0.9530897827	1.394674892	1.2467321732	0.8364285359	1.4408498209	-0.9190430761	0.3682670112	-1.3470663396	0.8537556922	-0.4933106473	-0.7987488782	-1.2920595255	0.0372397618	-1.2548197637	1.3234091972	0.0685894335	0.6063351679	0.6749246014	-0.89466851	-0.2197439086
D8B26_004613		conserved hypothetical protein	CIMG_08500	hypothetical protein			0.0209924609	0.2403713817	0.2033505619	0.8605026765	0.134188309	0.3543628357	0.0121498261	0.3591334626	0.3004278639	0.7555798324	0.6772677742	0.8226682971	0.3613699248	0.6467059628	0.6330414366	1.2647504164	-0.6629362205	-1.4696833212	-0.5540595335	-0.023604435	0.1184342316	0.0244894523	-0.0638960776	0.3476278887	-0.7992485096	0.1840244809	-1.0986884877	-2.2187916299	1.3499060815	-0.0993815007	-0.5177163568	0.0648988375	0.823691927	1.0213060698	-1.2550007536	-1.1894093639	3.4735394051	-1.7377167548	0.9315206906	-0.8061960642	-0.176770063	-0.9829661272	-0.9316359723	-1.9146020995	1.1251401091	-0.7894619904	0.4797359723	-0.3097260181	-0.5568839051	-0.8666099232
D8B26_004615		FCF1 small subunit	CIMG_08502	U3 small nucleolar RNA-associated protein 24	HISTO_ZE.Contig158.Fgenesh_histo.63.final_new	DUF652 domain-containing protein	0.569618724	1.52001263705625e-06	1.2937176025351e-07	0.7813403478	2.80268225021783e-07	0.0831994254	9.25140211920623e-09	0.4476350225	9.10958739925541e-07	0.1017193581	0.0006990243	0.695534866	0.0010548347	0.7661762798	0.622211022	0.6963165549	0.4824643961	0.8050035638	0.5781096613	-0.2286577711	-0.3200446438	-0.2872493753	-0.1810974759	-0.1848112581	-0.3254021851	-0.6700554554	-0.2956455213	-0.5526650711	-0.3303983836	-0.1538897476	-0.4250487275	0.3328347631	0.0051244251	-0.0448393473	0.0429604889	0.0107045552	-0.3421007471	-0.073128285	-0.9000426994	-0.9731709845	0.0497394406	-0.9234315439	-0.2869081917	-1.2103397356	0.1731030828	-1.0372366528	0.4888999864	-0.5483366664	-0.1864360643	-0.7347727307
D8B26_004617		conserved hypothetical protein	CIMG_08504	hypothetical protein			4.62475590260731e-06	0.1909122024	2.79624819763018e-05	0.6679841198	0.0001078707	0.780846837	5.99872687111909e-05	0.1122938394	0.0564761819	0.9734544755	0.0453767606	0.9855799046	0.158273918	1.0824419959	1.624453773	1.26996606	-2.126122349	-0.5549677166	-0.9556909914	-0.6967717673	-0.4482564727	-0.5038549402	-0.668554632	0.1723621265	-0.5366096015	-0.2108416889	-0.5658435184	-0.6903251011	0.1762265702	0.5183523662	0.693697228	0.5429079407	0.7044601997	0.249997646	0.2107300198	1.7502525979	-1.038009745	-2.5073038226	0.6410410404	-1.8662627822	0.2342625795	-1.6320002027	-0.1763140772	-1.8083142799	1.0227283588	-0.7855859211	-0.0421801224	-0.8277660435	0.03870222	-0.7890638235
D8B26_004622		C-4 methylsterol oxidase			HISTO_ZE.Contig158.Fgenesh_Neurospora.19.final_new	C-4 methylsterol oxidase	0.3128103085	0.0015569893	7.32127233182442e-05	0.4688909442	8.93054884175054e-06	0.5289404666	4.69497910993745e-05	0.454722332	1.22168652729281e-06	0.3325038737	1.11575902886317e-07	0.4705175798	6.02274752335403e-07	-1.9061499197	-2.136497174	-2.010774066	-1.6586239143	-1.5725284932	-1.6436924884	-0.0693977318	0.3629525537	-0.0011155745	0.3874827393	0.740377693	0.6447493383	-0.4441994862	0.3311423829	0.5244265097	1.6482842803	-0.2456965827	0.5433339065	2.1596421033	0.7945194745	1.4428980095	1.1941831591	0.199687399	0.7149958815	0.3949139992	1.7243150122	2.1192290114	0.4891720478	2.6084010592	-0.4501814971	2.1582195621	0.5139915966	2.6722111587	0.7030508175	3.3752619762	-0.6554838589	2.7197781173
D8B26_004623		conserved hypothetical protein	CIMG_08509	4a-hydroxytetrahydrobiopterin dehydratase	HISTO_DM.Contig933.eannot.1544.final_new	pterin-4-alpha-carbinolamine dehydratase	0.4013152206	0.2367564795	0.0365286509	0.004508072	0.1624389357	0.6756658026	0.4304295847	0.8640519653	0.3271562429	0.8197878205	0.1498531224	0.8912427055	0.1387946584	-0.116964786	-0.280348656	-0.1183094666	-0.4721880035	-0.2780546068	-0.6433135476	-0.9522882578	-0.930543825	-0.886648628	0.0957512065	0.222161662	0.5556588631	0.9119528553	-0.4968716737	-0.1895311728	-0.0492489435	1.2931792725	-0.1247982596	0.4203986406	-0.3538486196	0.8238924935	0.3827953575	0.9338135744	0.2533545211	-0.2981115639	-0.4540763865	-0.7521879504	1.208230565	0.4560426145	-0.1914589418	0.2645836728	0.1126732383	0.3772569111	0.1785641635	0.5558210746	0.1954934963	0.7513145709
D8B26_004627		hypothetical protein	CIMG_12189	RNA-binding protein with serine-rich domain 1			0.0001395279	0.0084009724	2.4184684258074e-07	0.0170831489	2.09718016955559e-09	0.4573510883	8.70581000601638e-09	0.3946601709	1.24085622734822e-08	0.2642587867	1.27385771236768e-09	0.9943286354	1.52647465397347e-07	1.6230580164	1.4492508643	1.517108128	0.8384188291	0.5878920215	0.6893434558	0.2183365554	0.2368267875	0.1304811206	-0.2972326932	-0.305538414	-0.2767564136	-0.263746837	-0.0837069157	-0.037059814	-0.0112879206	-0.705220731	-0.3798103984	-0.5817631054	-0.3768603145	-1.303266466	-0.3369530599	-0.9079253674	-1.4235873277	-0.8207123531	-0.5110433819	-1.331755735	-0.4893948777	-1.8211506127	0.1639790395	-1.6571715732	-0.2358207938	-1.892992367	-0.3954233766	-2.2884157436	-0.0067976676	-2.2952134112
D8B26_004629	TAD2	tRNA-specific adenosine deaminase subunit TAD2	CIMG_08513	tRNA specific adenosine deaminase	HISTO_ZE.Contig149.eannot.1263.final_new	tRNA specific adenosine deaminase	2.19522475845404e-05	0.0034932116	0.0210432568	0.000580596	1.30119642779779e-06	0.3568076564	1.56292533059316e-05	0.2719710735	0.0034960619	0.889995158	0.0080981086	0.9901272776	0.0387202813	-0.826281187	-0.6823505556	-0.7916043679	0.022285674	0.6203052163	0.2957026412	-0.3580332072	-0.1323952198	-0.3421326855	0.5754310509	0.4782584106	0.555905446	0.5909347659	0.1513237061	0.2269741329	-0.1968114569	0.5611621136	-0.1466793596	0.0157588895	-0.0469813876	-0.2572285151	0.3354167744	-0.3695099898	-0.2794508892	1.0863467209	-0.5969904788	0.4893562422	0.8137148795	1.3030711217	-0.2048029288	1.0982681929	-0.3374220955	0.7608460974	-0.070730787	0.6901153105	0.0140828704	0.7041981808
D8B26_004630		NADH-ubiquinone oxidoreductase 21 kDa subunit	CIMG_08514	NADH-ubiquinone oxidoreductase 21 kDa subunit	HISTO_ZE.Contig149.Fgenesh_histo.54.final_new	NADH-ubiquinone oxidoreductase	1.60254417901604e-08	0.0360888035	7.74787217422865e-07	0.4395470528	5.13678007091892e-06	0.8097567969	9.1996069614306e-06	0.963054537	6.69023904115788e-06	0.8347166629	2.16944620204065e-06	0.7787611836	6.39241421664143e-05	-1.2586317916	-1.259203262	-1.1823356705	0.8207018395	1.2257966897	0.797817121	0.48075786	0.1526597665	0.3973544714	0.0717686211	-0.2306307127	0.397217041	0.0186447865	-0.108367766	0.1140775499	0.2139810353	-0.0478171097	-0.2657107471	0.1891202656	-0.0588186022	0.0800115296	0.4847220953	-0.4677813355	-0.5653336751	2.1818397341	-0.6061578364	1.5756818977	-0.2494882195	1.3261936782	-0.0910736993	1.2351199789	-0.0187518211	1.2163681578	0.0844162044	1.3007843621	-0.1610597165	1.1397246456
D8B26_004631	CSM3	chromosome segregation in meiosis protein 3	CIMG_08515	chromosome segregation in meiosis protein 3	HISTO_ZE.Contig149.Fgenesh_histo.52.final_new	chromosome segregation in meiosis protein 3	0.000102517	8.10693592972063e-05	2.78999045533685e-08	0.0493557355	5.80445557398938e-07	0.0503571745	2.63241311127261e-08	0.0994493949	8.19367442455115e-06	0.4685585881	9.6489015964162e-05	0.8300048001	0.0058240123	-1.8842415819	-2.2229739105	-1.7998345628	-0.4198874401	-0.1069912938	-0.2809535192	1.1327034964	0.9229699428	0.8702027352	0.7844604729	0.4494803306	0.0983849125	0.9752559128	1.0975064793	0.9877312745	-0.0969771984	0.092136979	0.5840273298	-0.2740973994	1.1833856263	-0.6616445683	0.0255227322	-0.4394005948	-1.0167661551	1.6987540847	1.2397183031	2.9384723878	-0.5200559553	2.4184164325	0.5620045032	2.9804209357	-0.6865191959	2.2939017398	-0.4269459417	1.866955798	-0.2760785551	1.5908772429
D8B26_004632	SRM1	ran exchange factor Prp20/Pim1	CIMG_08516	ran exchange factor Prp20/Pim1	HISTO_ZE.Contig149.eannot.1292.final_new	GDP/GTP exchange factor	0.0096967834	0.8745863847	0.0145069182	0.5891693942	0.0025000246	0.2427199961	0.0803927495	0.8616847467	0.0632537224	0.1240362454	0.0001020392	0.6084847911	0.0256791002	0.5067971454	0.7949933452	0.6305261343	0.0634140751	-0.0489884371	-0.0439648767	0.0039325475	0.0760159741	0.0245881137	-0.0907329952	-0.0787452123	-0.236957966	-0.2007038769	0.5741858629	0.2879612143	0.2552265181	-0.2101807295	0.2541024867	-0.7937133677	0.3372959385	-1.1237914006	0.4668056168	-0.6570009509	-0.7910651598	-0.6558099469	0.0446359754	-0.6111739715	-0.171631832	-0.7828058035	0.3607232502	-0.4220825533	-0.0824708857	-0.504553439	-0.8033181053	-1.3078715443	0.4465298989	-0.8613416454
D8B26_004633							0.4630144497	0.0909296301	0.2863370013	0.0871011806	0.0062227019	0.008364992	1.17699288359587e-05	0.0666819415	7.76366938490878e-07	0.1872065443	2.25731157080616e-05	0.9746993637	0.0001133073	-2.6230504049	-2.0428193055	-2.9449986419	-3.8596291259	-4.0142995301	-2.0827341985	-2.1689504604	-1.3240837897	-1.4087656476	-0.6491542709	0.004645541	-0.0890508195	1.3269234241	1.341588411	1.9762602758	2.3496103888	2.9707121345	2.793385378	1.1507597886	2.2239341639	2.0210103772	3.5725225783	-0.1897050566	1.6658887904	-0.74617858	1.6575085557	0.9113299757	1.3930980668	2.3044280425	1.8102758578	4.1147039004	1.1582955402	5.2729994406	-1.0999099441	4.1730894965	0.0708663655	4.243955862
D8B26_004634							0.1543197918	0.1306778936	0.8949256096	0.0841561626	0.0448369229	0.0008584333	8.9569219486151e-06	0.036094558	3.96812798651482e-07	0.4294678519	1.72867511751308e-06	0.4194792642	0.0021254234	-2.3075058627	-2.0321293449	-1.8760940673	-4.4769703879	-2.9617893938	-3.2305901772	-1.8534059183	-2.0356753775	-2.0052734062	-0.8026421177	-0.4715679839	-0.3932341962	1.2621701257	2.0661920504	2.0933624132	2.628041758	2.9894618649	3.3271100902	2.007805831	3.3351880911	2.6756182458	3.4188051127	0.2060098342	-1.5628871837	-1.4551747082	1.5671242945	0.1119495863	1.4096521536	1.5216017398	2.3578032083	3.8794049481	1.2582756282	5.1376805763	-0.5590263131	4.5786542631	-1.3436950356	3.2349592275
D8B26_004636		nuclear pore protein	CIMG_08519	nuclear pore protein	HISTO_ZE.Contig149.eannot.1289.final_new	meiotically up-regulated gene 87 protein	0.8632794466	0.0112086582	0.009314442	0.0493557355	0.7909395911	0.7764814172	0.4710995294	0.0798664791	0.0657931125	0.6969272045	0.0120006673	0.5127209007	0.0022839399	0.1785841995	0.1276297814	0.1547333119	0.166966497	0.0343677625	0.1388898866	0.8538565271	0.7087652689	0.8512203994	0.3406193326	0.2618219705	0.0527258776	0.0585134684	0.4468818655	0.431010681	-0.4081508435	-0.8812065916	0.1435973613	-0.5771788011	0.2235664075	-0.7316167037	-0.760670517	-1.072997171	-0.7419299709	-0.0393962892	0.6899705158	0.6505742266	-0.5896318067	0.0609424199	0.1015133859	0.1624558057	-0.594645759	-0.4321899533	-0.1653589633	-0.5975489165	-0.4389827583	-1.0365316748
D8B26_004639		hypothetical protein	CIMG_08522	protein tyrosine phosphatase	HISTO_ZE.Contig149.Fgenesh_histo.36.final_new	protein tyrosine phosphatase	0.0004769712	6.16344016076399e-06	2.33174280827121e-09	0.5850490139	6.0426332564876e-09	0.9689274557	5.64901209937215e-09	0.0759138751	1.81504301180681e-07	0.2285528014	3.56196895740867e-06	0.9921573926	7.18654288378762e-06	1.5358665663	1.5510511375	1.5262534956	0.5591820829	0.5603420429	0.5284209208	-0.9309460854	-0.9103518979	-0.7440262515	-0.7045555394	-0.5930790827	-0.8287540083	-0.6719280777	-0.7520960552	-0.6719951544	-0.0592307728	-0.3431077478	-0.2312587046	0.6458666551	-0.3534261111	0.3448543744	-0.0175795466	0.2538645882	0.3066331716	-0.9880660986	-1.4134389227	-2.4015050213	0.149666389	-2.2518386323	0.0127678179	-2.2390708144	0.493662559	-1.7454082554	0.3681207855	-1.3772874699	-0.0057038964	-1.3829913663
D8B26_004640		hypothetical protein	CIMG_08523	F-box domain-containing protein	HISTO_ZE.Contig149.Fgenesh_Aspergillus.72.final_new	F-box domain-containing protein	8.50176295207643e-08	0.0028973701	3.72760008632762e-05	0.816048137	1.91939952710592e-05	0.1383132997	0.0017766525	0.9928568365	0.0073888597	0.2359888253	4.6568545040382e-05	0.6771552386	0.0001569778	0.6284695552	0.5219480732	0.592565174	-0.4170919174	-0.4844198603	-0.4243633603	0.0286666318	-0.0207059501	-0.0446948708	-0.0792748135	-0.1126427505	0.0417540613	0.070422082	0.2340854686	0.2236954303	-0.1583699306	0.136881301	0.3367694436	-0.2193168976	0.0764771847	-0.1664230778	-0.2430199544	-0.716794199	0.1953831764	-1.0237209589	0.4294440859	-0.594276873	-0.0404734079	-0.6347502809	0.2275006903	-0.4072495906	0.002256086	-0.4049935046	-0.3201053895	-0.7250988941	-0.2075513289	-0.932650223
D8B26_004641		dynamin GTPase	CIMG_08524	dynamin family protein			1.95800052777354e-08	0.0280092652	4.76749245714058e-09	0.7881928341	3.78444523562022e-09	0.1115320679	1.08001875787107e-08	0.2832338121	6.79031338765226e-07	0.9771137043	6.9707937330245e-07	0.5671999977	8.84930905187074e-05	5.2652926252	5.1798845775	5.4687099607	-0.0963568615	-0.7364540929	-0.4349391515	-3.3285103355	-3.3067659027	-1.9267794936	-3.2375574448	-3.5629990727	-3.0400240727	-3.1208814196	-0.3654592594	0.1373679494	-0.6013628644	1.1192745548	0.4114330816	1.0425467935	1.3053823883	-1.2194694933	-0.0363446981	3.199171693	1.8848405386	-5.7324939706	-2.410179163	-8.1426731336	-0.4446239946	-8.5872971282	2.1623940109	-6.4249031173	1.445856686	-4.9790464313	0.0736533779	-4.9053930534	1.2463460269	-3.6590470265
D8B26_004642		conserved hypothetical protein					0.0006402961	0.000290263	7.27022790354515e-08	0.0276586965	7.47114922501385e-06	0.9897692723	1.13376820129498e-05	0.2713333902	0.0029621989	0.2231380647	4.19532904096868e-05	0.6311713234	0.0001265162	1.3119130487	1.5859365113	1.1973350424	0.2210009583	0.5893653058	0.4714166823	-0.8697966664	-1.0995910006	-0.5953464885	-0.1372977466	0.0156240601	-0.0686621077	0.4218965143	-0.3077452561	-0.2977528243	1.0547968689	0.808601152	0.0412586671	-0.1209006561	-0.5902535151	-0.4660125586	-0.3470181008	-0.9335034077	-1.8852644828	-0.9292327024	-1.2800054326	-2.209238135	0.7877261105	-1.4215120245	0.0054201437	-1.4160918808	0.4895376384	-0.9265542424	-0.7631439369	-1.6896981794	-0.5897876612	-2.2794858406
D8B26_004643		conserved hypothetical protein	CIMG_08525	hypothetical protein	HISTO_ZE.Contig149.Fgenesh_histo.31.final_new	hypothetical protein	5.30837082687675e-08	0.0405289467	1.98091119025451e-09	0.896452507	1.37874674320641e-09	0.3737839346	6.43629884061678e-09	0.8013783755	8.56212230639476e-08	0.225889763	4.50975848321285e-06	0.4569277906	3.0943055374919e-06	-0.9966285761	-0.9080576435	-0.8414057741	0.0146841097	0.0510149746	0.0776810084	0.2766510797	0.3183552953	0.2593611014	0.3638305723	0.2192574997	0.331078435	0.2575893117	0.231008539	0.0549364248	0.2002071831	0.0346342596	0.1395409672	-0.2074207077	0.1430397361	-0.2137891813	0.1106407078	0.3330591101	-0.2492684329	0.9648607108	0.2372428743	1.2021035851	0.0217505279	1.223854113	-0.1252356876	1.0986184255	-0.0516893424	1.046929083	-0.2660409092	0.7808881738	0.2711754046	1.0520635784
D8B26_004644		FGGY-family carbohydrate kinase	CIMG_08527	FGGY-family pentulose kinase	HISTO_ZE.Contig149.eannot.1249.final_new	ribitol kinase	0.004059802	0.9132985938	0.0058491007	0.6864406681	0.0207734362	0.5054377958	0.0020939345	0.1502158793	0.168322951	0.8539063672	0.0778095474	0.2546033448	0.0002429123	-1.0581758092	-0.9468823353	-1.1563081467	0.1443223127	0.605932456	0.2707131688	-0.145258534	0.5242276829	0.4466509614	0.0521445201	0.0179360474	-0.0704805276	-0.3982008523	0.8790752907	0.8300743056	-1.4235147705	-0.2923272429	0.3405133388	-0.1197733621	-0.5684627519	-0.3437113137	1.1482084198	-0.0559396203	1.3192367623	1.3920274705	-0.065632182	1.3263952885	-0.2749611832	1.0514341054	0.4489453432	1.5003794485	-0.9358803114	0.5644991372	0.1461960543	0.7106951915	1.0569360539	1.7676312454
D8B26_004644_1							0.1942517759	0.3706565685	0.0267124605	0.4461768157	0.002592355	0.9613009521	0.0027336806	0.4752987285	0.0157285791	0.2909000527	0.0003255441	0.056025531	0.0775543658	-0.8079617544	-1.0789131993	-0.8901998027	-0.0107642853	-0.4082572147	-0.2119460828	0.8467034093	0.0308877987	0.3296360523	1.0228753234	0.7693992071	1.356130241	0.7435671896	1.0797613654	1.2038464826	0.450867801	0.1233513019	0.6215005024	0.325192438	1.4526493648	1.7472632427	-4.2874889023	0.6427013613	-5.0508018399	0.7205513873	0.6103951431	1.3309465304	0.6578502633	1.9887967937	-0.0519399464	1.9368568473	-0.6426207043	1.2942361431	0.9082661996	2.2025023426	-3.7248830647	-1.5223807221
D8B26_004645		YfkE protein	CIMG_08528	calcium/proton exchanger	HISTO_ZE.Contig149.Fgenesh_Aspergillus.69.final_new	calcium permease family membrane transporter	4.77378403550616e-06	3.94387937432641e-07	0.028859921	0.2818173926	0.3734237261	0.2788892265	0.0228992616	0.2595317769	0.6152844026	0.941220435	0.4828055165	0.9760335201	0.5359539672	-0.0539119685	-0.0025002919	0.0014313795	-0.7551061116	-0.9467075863	-0.8669617372	0.2267525802	0.3270061274	0.351167071	0.1163237269	0.2932273994	-0.0676621737	0.2570452261	0.3309284358	0.336672084	-0.4131959796	0.0282342197	0.3324602638	0.0353015765	0.0439386253	0.1856737763	0.0335830745	0.2362111719	-0.0299108896	-0.8394172286	1.1585169109	0.3190996822	-0.1949081555	0.1241915268	0.2025030287	0.3266945555	-0.2488594169	0.0778351386	0.0268166822	0.1046518208	0.0175350278	0.1221868486
D8B26_004647		conserved hypothetical protein	CIMG_08531	hypothetical protein	HISTO_ZE.Contig149.Fgenesh_Neurospora.65.final_new	hypothetical protein	0.1728211266	0.4826978892	0.515377691	5.89093592271e-05	2.67409686949052e-05	0.7773195702	5.60295036758044e-05	0.3929176387	0.0034222104	0.0598626163	0.35704741	0.9459361364	0.4092520163	-0.3382999015	-0.2839170913	-0.4098272039	-0.6629733555	-0.9413110957	-0.7703989344	-0.6239957532	-0.2912716365	-0.7144278981	1.4203535947	1.3692100134	1.0284370751	1.5972028612	0.8884379818	0.9373561799	-0.215475014	0.8132847006	1.1470097201	-0.9783823485	0.6830026228	-1.1452414023	-0.5625091484	-1.0137087568	-0.9325552094	-0.449217545	0.2465567742	-0.2026607708	1.8124276948	1.609766924	-0.1273224877	1.4824444363	-0.4049788883	1.077465548	-1.4280037768	-0.3505382287	-0.1185682077	-0.4691064364
D8B26_004648		ubiquitin fusion degradation protein	CIMG_08532	ubiquitin fusion degradation protein	HISTO_ZE.Contig149-snap.33.final_new	ubiquitin fusion degradation protein	5.05548518128253e-09	1.18768504483075e-07	0.1070926965	1.2596460243731e-06	9.5188785304358e-07	0.0016502607	0.0222984157	0.1986401795	0.0009204578	0.3837284887	0.0331837487	0.9603715224	0.0897366042	0.1606259354	0.1784019334	0.0128308231	1.4340006086	1.1330386634	1.2655203053	0.2835199714	0.1920537938	0.4230942262	-0.7245611354	-0.6065620883	-0.7503609704	-0.2676403922	-0.0727251919	-0.1218548008	-0.452280802	-0.5245471486	-0.3630119731	-0.2557501025	-0.2728509734	-0.0180929234	-0.3921856385	-0.029612511	-0.2310496091	1.1620098575	-0.9801948937	0.1818149638	-0.9891063116	-0.8072913478	0.5327055963	-0.2745857516	-0.2611180942	-0.5357038458	0.2310198168	-0.304684029	-0.0297287036	-0.3344127326
D8B26_004650		outer membrane protein	CIMG_08534	mitochondrial outer membrane protein	HISTO_ZE.Contig149.Fgenesh_histo.5.final_new	outer membrane protein	1.63976813413694e-11	0.0038741506	3.67641978149654e-10	0.0627155466	5.82005124300037e-09	0.4966258291	1.8950202674888e-08	0.7176163024	4.07427433196196e-08	0.4225333356	3.0297433986858e-07	0.9776840209	2.83395308184818e-06	-1.4111107032	-1.2767995264	-1.3360381356	1.2380858432	1.2882444464	1.1036799543	0.6564159021	0.5361365119	0.5628399739	0.1441970391	-0.2117040455	0.559597751	0.0407075974	-0.0233416294	0.0579917772	-0.0876534304	0.141034038	-0.280474193	-0.2835089664	-0.2775688544	-0.254380713	-0.3272808989	-0.0836670401	-0.4754026982	2.5530575942	-0.6264605202	1.9265970739	-0.404698557	1.5218985169	-0.1580002532	1.3638982637	-0.0945391847	1.269359079	-0.1991429054	1.0702161736	0.0146195243	1.0848356979
D8B26_004652		conserved hypothetical protein			HISTO_ZE.Contig149.Fgenesh_histo.67.final_new	tachykinin family protein	0.0002006793	0.0049469415	0.3052165506	0.5414345187	0.8513672222	0.5511421506	0.2889133036	0.8978213005	0.4232968334	0.8604659426	0.6335788897	0.785771914	0.8402467738	0.1815129131	0.3120151298	0.2035530987	-0.8330476751	-0.8754118115	-0.7966356353	-0.0663714269	0.03446206	-0.0657949304	0.1596690868	0.3262065869	0.081033743	0.3088130237	-0.2245127804	-0.1752107678	-0.3633548284	0.432615916	0.0207093745	0.2715569552	-0.3495673907	0.2888878504	-0.3581851931	0.7783569937	0.7086997079	-1.0689640274	0.8035541656	-0.2654098619	0.2151614979	-0.050248364	-0.2189683093	-0.2692166733	0.0593133124	-0.209903361	0.0873185863	-0.1225847747	0.1857361879	0.0631514132
D8B26_004653	CYC3	cytochrome C1 heme lyase	CIMG_08537	cytochrome c heme lyase	HISTO_ZE.Contig149.Fgenesh_Aspergillus.49.final_new	cytochrome c heme lyase	0.6536291623	3.47936984409556e-05	2.8081624969941e-05	0.0028110261	0.2493831903	0.1974874588	0.5884024311	0.1781952819	0.1710157935	0.1261245418	0.000692791	0.9631497262	0.0040316996	0.4703827846	0.4875975068	0.4790752993	0.5066122678	0.7568419185	0.5824074023	-0.8405151079	-0.9199840451	-0.9963023346	-0.0009452316	-0.1888625145	0.5891781989	1.0079344146	0.4682035558	0.451146288	-0.3009091267	0.5086683723	0.1324647409	-0.7277075539	0.0520869952	-0.8207661671	-0.1375512278	-0.7738476092	-0.7852088265	0.1351793209	-1.5320123607	-1.3968330399	1.0670532719	-0.329779768	0.4895535081	0.1597737401	-0.532343111	-0.3725693709	-0.6599116997	-1.0324810706	0.0408730224	-0.9916080482
D8B26_004654		conserved hypothetical protein	CIMG_08538	hypothetical protein	HISTO_ZE.Contig149.eannot.1243.final_new	hypothetical protein	0.001150838	0.000840722	6.06972407948882e-07	0.7421021589	1.26598520663473e-06	0.0139903812	0.0004653765	0.9394362093	0.002261487	0.9019120089	0.0028716739	0.9421144633	0.0193067384	2.8329684501	2.1330916303	2.5334750639	1.0532474041	0.6921261224	-0.0223004801	-0.9565136485	-3.2566973106	-3.4616734022	-1.602526352	-1.92796798	-2.9899554807	0.3886187911	1.2695718334	-0.4646401551	-0.5512942724	-0.4156193539	0.9920163903	-0.0448881382	1.3554509804	0.4155615995	0.0137238939	0.0793152836	1.9349091306	-1.9555214808	-3.1259852748	-5.0815067556	0.4201344882	-4.6613722674	2.4908566906	-2.1705155768	-0.1063602241	-2.2768758008	0.2023784607	-2.0744973402	0.1926408977	-1.8818564424
D8B26_004656		ubiquinone biosynthesis protein	CIMG_08540	Atypical/ABC1/ABC1-C protein kinase	HISTO_ZE.Contig149.Fgenesh_histo.65.final_new	ubiquinone biosynthesis protein	4.15686933430436e-05	0.0004352539	1.27303284697931e-08	0.0601792214	4.41790248613978e-07	0.8049559047	1.30314054344063e-06	0.4487111362	0.000170515	0.2640632349	0.017360617	0.9920685434	0.0774279092	0.9455719848	1.0314989867	0.9488881486	-0.0545516024	-0.068714552	0.0123302802	-0.9790966528	-1.0773336404	-0.9549183548	-0.7707305978	-0.5056927201	-0.1359449926	-0.1544835631	-0.5633673318	-0.4882514524	0.1558748273	0.202051595	-0.3252176326	0.3321943432	-0.0077692478	0.7816937813	-0.3120216288	0.7864843833	1.2015056389	-1.010145842	-0.9667281089	-1.976873951	0.5216037213	-1.4552702297	0.0853581856	-1.3699120441	0.2907538214	-1.0791582226	0.5041816431	-0.5749765796	0.0101106266	-0.5648659529
D8B26_004657		conserved hypothetical protein	CIMG_08541	hypothetical protein			2.66263278651853e-06	0.1676512238	2.16236655953884e-05	0.2051788515	0.0006957095	0.5281441975	0.0001313143	0.6860860578	0.005300941	0.1822617593	0.5406839684	0.9742554322	0.7357377342	0.8334404501	0.872395583	0.6019729589	-1.0428179414	-0.8124634154	-0.9963753012	-0.4591549146	-0.5423800414	-0.5603932012	-0.0649553501	0.0229301535	-0.3888488219	-0.3932541083	-0.3903943973	-0.2931319352	-1.2429693628	0.3433669647	0.110863501	0.534463968	0.66377589	0.6749769086	0.0590143977	0.6100326146	1.8599054006	-1.7198088527	0.4281813866	-1.2916274661	0.3928160015	-0.8988114647	-0.2262362677	-1.1250477324	0.2088120982	-0.9162356342	0.7485704183	-0.1676652159	0.0390966377	-0.1285685782
D8B26_004658		MFS multidrug transporter	CIMG_08542	MFS multidrug transporter			2.03306004256833e-06	0.5966710552	1.71279968587266e-06	0.546077445	5.48483704423468e-06	0.9742447497	8.25940518829573e-06	0.9959779544	0.0001215743	0.9916522753	8.33876726487319e-05	0.3247848	0.0552397376	3.5490525657	3.0709706542	3.276432041	-3.3106237849	-0.0058625705	-2.0642435742	0.1714682588	-1.3917498091	-2.3336914949	0.2624211494	-1.162556152	-0.639581152	-1.9428309202	0.6061403625	-0.0285359524	-1.0082748658	-0.8725999473	0.0045210802	-0.5018687316	0.898470387	-1.6263814946	1.1417058013	2.4296896123	1.4779285372	-5.0833825707	0.5706346255	-4.5127479452	0.6717435278	-3.8410044174	0.0431096709	-3.7978947464	0.0072843502	-3.7906103962	-0.0293326782	-3.8199430745	2.2237678606	-1.5961752139
D8B26_004659		carbonic anhydrase	CIMG_08543	carbonate dehydratase	HISTO_ZE.Contig149.Fgenesh_histo.63.final_new	carbonic anhydrase	0.0636796333	0.0574197622	0.0007426245	0.2261209716	0.0146327118	0.5915868965	0.0038303613	0.3506493223	0.1361308747	0.6818714564	0.517072691	0.4705175798	0.2484145527	1.3656481849	1.3098581831	0.9493445134	-0.6381961706	0.344636949	-0.0836936645	-1.7999603166	-1.9226057932	-2.288046557	-0.7437728441	-0.4043986637	-0.7745084597	-0.9402547042	-1.3032272448	-1.6622691171	3.355048694	-1.7444928492	-0.7642783287	1.4608147573	-0.8214194214	0.5606192925	3.729244518	0.6249109063	2.190998136	-1.3254482736	-1.8957336035	-3.2211818771	1.3832046678	-1.8379772093	-0.6845613475	-2.5225385568	1.3069551996	-1.2155833572	0.6914741736	-0.5241091837	1.5080178978	0.9839087142
D8B26_004660		C4-dicarboxylate/malic acid transporter	CIMG_08544	C4-dicarboxylate transporter/malic acid transporter	HISTO_ZE.Contig149.Fgenesh_histo.64.final_new	TDT malic acid transporter	6.03123886214227e-05	1.16940817406325e-05	0.1321956009	0.2077828444	0.9355256321	0.0804420072	0.0197524324	0.4105370251	0.3242788817	0.1589096369	0.1395765218	0.759583694	0.0471449867	0.0538563658	0.045673874	0.2329017587	-1.2814198211	-1.5523823603	-1.320878335	0.6667499017	0.5787350309	0.5529957366	0.0970500972	0.0988967442	0.0629984724	-0.4444520636	-0.8743719277	-0.4986844475	-0.1556450858	-0.2975998091	-0.2026492556	0.7650091112	-0.4850373459	1.1542401476	0.1163545457	1.3166337568	1.3710249087	-1.4966828737	1.98557097	0.4888880964	-0.5146606627	-0.0257725663	-0.6909888303	-0.7167613966	0.3912126556	-0.325548741	0.7877248836	0.4621761426	0.2587910735	0.7209672161
D8B26_004661		short chain dehydrogenase/reductase	CIMG_08545	short chain dehydrogenase/reductase	HISTO_ZE.Contig149-snap.23.final_new	short chain dehydrogenase/reductase	0.3281381773	1.69634732617825e-10	3.66861099142455e-11	0.5632022093	1.480570343018e-11	0.0007505356	2.6926031368339e-09	0.0286659399	2.07033549304806e-11	0.6258424292	4.3614129300285e-11	0.6047194772	1.55444130574411e-11	-2.0712002348	-2.0905592794	-2.0518296234	-2.2973700481	-2.0609350182	-2.3703347713	1.0398486575	1.1245954604	0.9358154092	1.2524051069	1.1978450371	1.264177556	0.2079263403	-0.1920955467	0.0168623908	0.8639651764	0.762979617	0.3258334685	1.0332246818	0.1088093789	0.7207883633	0.781980551	0.6674996141	0.8297677128	-0.1702639764	3.2763088779	3.1060449015	0.20459542	3.3106403215	-1.2357414799	2.0748988416	0.7005456986	2.7754445402	-0.1667065063	2.6087380339	0.2170725043	2.8258105382
D8B26_004664		conserved hypothetical protein					4.47870291321941e-05	0.0362426588	0.0021442902	0.6467353994	0.0087004298	0.4942397644	0.0689845624	0.513896365	0.0194681614	0.6242049422	0.1085991784	0.5569217099	0.9981991576	1.9323141331	2.0650862555	0.8734003019	-3.2111551836	-1.780863087	-3.5497374735	-1.3140256406	0.9093526534	-1.4972572994	0.7029266687	-0.7005174713	-0.5401125506	0.2721148986	0.7056089639	0.457955772	-0.9088062644	-0.7731313459	0.1039896816	-0.4024001302	-0.5870235123	2.3799777023	1.9781399968	1.3067657923	1.5773971386	-4.4811481953	2.1996891467	-2.2814590486	0.4632016153	-1.8182574333	0.6589072636	-1.1593501697	-0.8521542828	-2.0115044524	0.8047304362	-1.2067740162	1.2093025867	0.0025285705
D8B26_004665	SFL1	hypothetical protein	CIMG_08549	HSF-type DNA-binding domain-containing protein	HISTO_ZE.Contig149.Fgenesh_Neurospora.20.final_new	flocculation suppression protein, HSF-type DNA-binding domain-containing protein	1.43257596497006e-05	0.1752892536	0.0004156863	0.0026407778	9.59034887550754e-08	0.0072646286	0.0001459159	0.0516098764	1.72569285560438e-06	0.2716919266	4.13508592804515e-05	0.8372755451	0.0002221491	1.015615685	1.0189242375	1.0841679938	-0.0377151062	-0.1463468903	-0.0004228302	0.2372190299	0.154459636	0.2880153781	-0.424306673	-0.436336833	-0.7745277312	0.214461305	0.2067361494	0.0264928408	-0.6628700673	-1.1540712913	-0.1457057305	-0.2673935613	-0.0332094823	0.2256301669	-0.8054593155	0.1910395509	0.2256035389	-1.1017059459	0.2873216215	-0.8143843244	-0.7685240618	-1.5829083862	0.6948433021	-0.8880650842	-0.6451105401	-1.5331756242	0.4336002962	-1.099575328	-0.1568932284	-1.2564685564
D8B26_004666		conserved hypothetical protein	CIMG_08551	hypothetical protein			0.1199669837	0.3591749809	0.5307139447	0.2158803925	0.0417343766	0.4126111239	0.3255494795	0.8390970365	0.6410876615	0.1042157699	0.0073912411	0.993853895	0.0208539311	0.0079330209	-0.0780741138	0.0259593341	-0.6538074167	-0.7905280398	-0.838356078	-0.3607311356	-0.3362439357	-0.194569503	-1.1249308455	-0.9031460833	-0.983087354	-0.5199929246	-0.379944578	-0.4954990194	0.356775378	-0.7152767376	-0.3626932691	1.2522841024	-0.1694387765	2.4631433992	0.0537588846	2.0548759603	2.691589731	-0.7505093163	0.468956047	-0.2815532693	-0.704802108	-0.9863553773	0.5306375089	-0.4557178684	0.1960866974	-0.259631171	1.6014436641	1.341812493	0.0144611167	1.3562736098
D8B26_004667		conserved hypothetical protein	CIMG_08552	hypothetical protein			0.0068485457	0.9086383643	0.0067090037	0.0354825784	2.55789760962269e-05	0.6545469817	9.96876636110917e-06	0.2608185571	0.0038610367	0.4386877592	0.0759564252	0.5414157694	0.9990326275	0.7013904257	0.723671976	0.639995605	0.0112553928	0.1111078946	-0.1975590222	0.0225559557	-0.1894271024	0.1657616003	-0.4954885862	-0.5244825441	-1.0298274401	-1.0363664663	-0.8816873895	-0.6748911506	-0.1139339709	-0.3993967512	-0.3412240978	-0.109115368	0.1328867235	0.6152303432	-0.2981077011	1.0330737993	2.1345778743	-0.7186728149	0.0343003921	-0.6843724229	-0.6710172247	-1.3553896475	-0.190591443	-1.5459810905	0.554834544	-0.9911465465	0.4594111139	-0.5317354327	0.5323687163	0.0006332836
D8B26_004670		radical S-adenosyl methionine domain-containing protein 2					3.09476617203086e-09	0.4353276575	2.48601718129901e-09	0.2146516768	8.02263419035270e-10	0.0101655912	5.23264342260201e-08	0.4755648767	3.07658205075272e-07	0.2651354588	8.16625092013959e-06	0.3816507905	0.0131831045	1.9038025231	2.0426619754	2.1328694549	-0.6160829988	-1.2132716387	-1.1279968917	-0.5789774464	-0.769777649	-0.7622091052	-1.0631392705	-1.026010819	-1.6223347474	0.0387397528	-0.0615898336	-0.2231965279	0.6022016556	-1.0986246937	-0.7069304933	0.1201034286	-0.2604401635	0.8320919332	0.6108264734	1.2328112116	1.6144738702	-3.0203124756	0.2917627302	-2.7285497453	-0.5129714654	-3.2415212108	1.1303179872	-2.1112032236	-0.3949967711	-2.5061999947	0.7344888307	-1.7717111641	0.81296827	-0.9587428941
D8B26_004672							2.11254290327202e-06	0.0102115465	1.38381011371774e-08	0.6137708879	8.33268469377687e-09	0.2780910679	6.9616027420745e-08	0.8364306277	2.39737568098954e-06	0.7395569543	4.05042435172196e-07	0.557233329	0.0004426415	1.9092269212	1.9692440945	2.3790831282	0.4666075289	0.3819846223	0.4136114867	-0.2083632779	-0.9292867986	-0.3086585957	-0.484866822	-0.4950032972	-1.2122319946	-0.2620624459	-0.0023354483	-0.3454082052	-0.7946324019	-1.0459806065	0.0797167742	-1.2713524491	0.3938838193	-0.4558077526	-0.0691495634	0.7027106233	-0.8109293394	-1.6633593241	-0.8956830484	-2.5590423725	-0.2299276041	-2.7889699766	0.4866301975	-2.3023397791	-0.1542435722	-2.4565833513	-0.298588752	-2.7551721033	0.7448332353	-2.0103388679
D8B26_004674	XPT1	xanthine-guanine phosphoribosyl transferase	CIMG_08553	xanthine-guanine phosphoribosyl transferase	HISTO_ZE.Contig149.Fgenesh_histo.45.final_new	xanthine phosphoribosyltransferase	2.62474837147802e-07	0.001233157	0.0003006202	0.7056420458	0.0009668207	0.0079368881	0.8544242814	0.8748818697	0.9148294554	0.4683833983	0.2278429454	0.3436537107	0.1907486289	-0.3004402363	-0.4880356948	-0.4613453928	1.2571905886	1.63252691	1.1942427413	0.5758138321	0.6007099757	0.4498026598	0.6509040557	0.4579546973	0.1835438114	-0.7656842322	-0.130054586	-0.1871445006	-0.1851499024	-0.06728626	-0.6994852659	0.2336827502	0.0640291007	-0.6681689082	-0.2823593631	-1.4770037459	-1.588243035	1.7764837587	-0.8201698654	0.9563138934	-0.1098006484	0.846513245	-0.8006663037	0.0458469413	-0.0786654424	-0.0328185011	0.3726689638	0.3398504626	-0.9395069991	-0.5996565365
D8B26_004676		conserved hypothetical protein	CIMG_08555	hypothetical protein			1.5534952055047e-09	3.40475241771826e-06	7.09262913784599e-11	0.2230114518	7.42009094249439e-11	0.6076752624	1.29058784143382e-10	0.6818881572	1.20064026875255e-08	0.1062325562	5.76673657158155e-08	0.7809753055	2.64423004148268e-06	4.6598654335	4.6127877414	4.5503964983	1.1092855333	1.1741815064	1.3223456709	-2.335412576	-2.3136681432	-4.1036067355	-1.7139449686	-2.2803946961	-1.5164115965	-1.0497811481	-0.9573240006	-2.0394592926	-0.4562620115	-2.6425151879	-0.291462972	1.1342083875	0.3509475677	1.4616842599	2.1791454827	-0.5626180496	-0.2919867034	-3.4012896216	-4.1488183659	-7.5501079875	1.0813320618	-6.4687759257	0.4766058692	-5.9921700565	0.4724607887	-5.5197092678	1.9718608244	-3.5478484434	-0.4894401516	-4.037288595
D8B26_004678							3.46026993830811e-06	0.0006603991	3.74432613568988e-09	0.0656320687	7.37685102218945e-08	0.7198556399	5.68203087209815e-08	0.6268339673	4.40112475594864e-06	0.8439782125	1.41609983316973e-05	0.6567003099	0.0035916568	1.6371201799	1.6207034029	1.516060921	0.2910903164	-0.0322619223	0.201656906	-0.9619418872	-1.1833484359	-0.8386375015	-0.2958742818	-0.388234726	-0.3764738867	0.1639174729	-0.9813324397	-0.7577068397	-0.1941524317	0.3736334995	-0.5020129233	-0.1604058286	-0.991668608	0.5767832302	0.0082956553	0.4364571244	0.8383330039	-1.439978573	-1.1418244907	-2.5818030638	0.6353406501	-1.9464624137	-0.1507309004	-2.0971933141	0.2561601224	-1.8410331916	0.1428389453	-1.6981942463	0.4468794816	-1.2513147648
D8B26_004679		conserved hypothetical protein	CIMG_08559	EF-hand calcium-binding domain-containing protein			0.0007834717	0.9044575559	0.0006617113	0.1045985997	1.70748160093236e-05	0.0840818028	0.001688589	0.7349620229	0.0023014295	0.9507367974	0.0015018037	0.5400404466	0.1376456025	1.635936112	1.3576396373	2.39309442	-0.2527193056	-0.6138405872	0.1456639986	-0.3364809397	-0.3147365069	0.1865561985	-1.323530561	-0.4265797676	-2.7109596896	-0.4698889416	0.7005707179	-0.0543998308	1.3126640194	-1.7215860636	-0.5549584189	-0.8654280207	0.7864498649	-0.8904051102	1.0296852792	0.3583110747	0.6289424209	-2.0267223764	0.0847248977	-1.9419974787	-1.2776752183	-3.219672697	1.4499939545	-1.7696787424	-0.3895853053	-2.1592640478	-0.1166839889	-2.2759480366	1.1620074169	-1.1139406197
D8B26_004680		conserved hypothetical protein	CIMG_08560	hypothetical protein			1.30244751118849e-07	0.0324211572	1.94145754361066e-08	0.705770653	3.07418956723872e-08	0.8526505928	5.82548562023454e-08	0.0802107858	6.35670542979301e-06	0.7661134822	1.97055100001346e-05	0.8468321238	0.0010971982	4.4074467257	4.3727813739	4.423050108	-0.5943911816	-0.5080534862	-0.3049422489	-1.67126643	-1.6495219972	-4.6618530109	-1.21774346	-1.2536784707	-4.1901350893	-1.4636375141	-3.8374983709	-0.5652840902	1.055881041	0.7061291323	0.1788599048	1.1878916604	0.1552713717	1.3308592082	2.9010071265	0.4640981757	0.7347295219	-4.8650081239	-2.235486429	-7.1004945529	0.5479040324	-6.5525905205	0.3024827663	-6.2501077542	2.3741225617	-3.8759851925	0.4690478274	-3.4069373651	0.4834522671	-2.923485098
D8B26_004681		conserved hypothetical protein	CIMG_08562	hypothetical protein			9.32468821109484e-08	1.15121325971847e-05	0.0150474113	0.8893825448	0.0252868171	0.2720287958	0.0011020849	0.2966925465	0.0001948983	0.6772073857	0.0012378017	0.9117253212	0.0318351495	0.4113000143	0.6596578314	0.5113532243	-0.5613827333	-0.6736178711	-0.8082020446	0.2606124797	0.0842574044	0.2321034156	0.140920609	0.090017359	0.4631096007	0.005857854	0.0515592563	0.0309917877	-0.1078922884	-0.2075954328	-0.2924275011	-0.15423403	0.1176751484	-0.1052863915	0.3937004978	-0.2885210889	-0.2539571009	-1.2111192639	0.8801402769	-0.330978987	0.0279595045	-0.3030194825	-0.1930070058	-0.4960264883	-0.2614447683	-0.7574712565	0.1478236427	-0.6096476138	0.0817206683	-0.5279269455
D8B26_004682		hypothetical protein	CIMG_08563	drug:H+ antiporter-2			2.03085691207982e-07	0.5477351381	3.25485454627165e-07	0.5078720426	8.93342374967542e-08	0.8756892061	8.73190083312184e-08	0.2660142779	3.42982597946333e-05	0.1219562754	0.0241721405	0.759583694	0.0188865951	1.0304280563	0.9779149894	1.0158986228	-0.3071307186	-0.5410083906	-0.456383433	-0.2527090759	-0.3916325977	-0.2758398512	-0.543208026	-0.3025659235	-0.5957137377	-0.7535330664	-0.6769735458	-0.1853658884	0.135128222	-0.5256634654	-0.1098735894	0.5250366906	0.1018160153	0.8195843632	0.5722289135	-0.296803688	1.0363691243	-1.4461378839	0.1318173966	-1.3143204873	-0.1653398124	-1.4796602998	-0.0506027543	-1.530263054	0.3787120233	-1.1515510307	0.6717563791	-0.4797946516	-0.2207032347	-0.7004978863
D8B26_004683		conserved hypothetical protein	CIMG_08564	phosphopantetheine-protein transferase			4.58528264087218e-05	0.3994914516	5.55831919157105e-06	0.0811577534	0.0007797459	0.2397120106	1.90569703645052e-05	0.9626173131	6.25401735778831e-05	0.7442395537	1.40206509905139e-05	0.9879688333	0.0002688201	1.078898874	1.0359081394	1.1007460547	0.1400411183	-0.3331664121	-0.0040381475	-0.2912385543	-0.2259860515	-0.2780139497	0.1406144961	0.6049099071	-0.0870114405	0.0372041578	-0.2662673711	-0.1675668874	-0.9599855721	-0.1149572906	0.2285481161	-0.2077406474	-0.4827850622	-0.3420893481	-0.5236095572	-0.2625726454	0.1801580735	-1.1367349091	-0.1996970497	-1.3364319587	0.4679528504	-0.8684791083	-0.3357692262	-1.2042483345	-0.0200172073	-1.2242655418	-0.1562030412	-1.380468583	0.0178545768	-1.3626140062
D8B26_004684		conserved hypothetical protein	CIMG_08565	fatty acid synthase beta subunit			0.0439843066	0.0033769481	2.07968606889803e-05	0.0250491862	1.05324486752639e-07	0.2258730379	1.30314054344063e-06	0.3422189311	4.52299645087295e-05	0.4538725705	0.0007898654	0.4674247033	0.2582290652	-0.8667023115	-0.9368292453	-0.8570705148	-0.344264007	-0.6147292139	-0.4214640989	0.2464769311	0.2958514613	0.2628945367	0.9616863299	1.1538717159	0.6701687494	0.9088347188	0.3204336548	0.4400448096	-0.3776269981	0.3391580956	0.5847107978	0.0051356378	0.235759312	-0.3345921178	-0.8164611573	-0.1944764191	-0.660810667	0.4261947839	0.7287353977	1.1549301816	0.6494449485	1.8043751301	-0.3692090081	1.435166122	-0.3175394236	1.1176266984	-0.2858510548	0.8317756436	-0.4826106614	0.3491649822
D8B26_004685		polyketide synthase	CIMG_08569	polyketide synthase			8.34758281845243e-05	0.0473173989	7.35997479354005e-07	1.84066915921019e-05	0.9059284345	0.0011975678	8.13647584137383e-05	0.2634676302	0.0084592477	0.7276392573	0.0016124051	0.6428593506	0.001019826	0.6543605413	0.6321210688	0.6083222834	-0.1266205183	-0.4250988212	-0.1157496315	-0.681544827	-0.3938688829	-0.7222610962	0.4734068253	0.7464933932	0.7456823803	-0.1142066534	-0.2873567604	-0.2317807982	0.0939573521	0.0155074652	0.1302961784	0.3379142336	-0.0022267262	-0.5717476571	-0.2043192766	-0.4997777395	-0.0615023331	-0.85438791	-0.374833375	-1.2292212851	1.2523016176	0.0230803326	-0.8662149323	-0.8431345997	0.3012317319	-0.5419028678	-0.1261658588	-0.6680687266	-0.2610660638	-0.9291347904
D8B26_004686		neutral protease 2	CIMG_08613	metalloproteinase 7			2.70495595708703e-05	0.1541216553	8.16717036217937e-07	0.3624461453	7.28931666528493e-06	0.1053510763	0.0007148425	0.487623617	0.0458540725	0.9343873219	0.0245622219	0.8416218841	0.0354091665	1.1051858434	1.0745629088	1.2223087978	-0.35283522	-0.3324189176	-0.6914175099	-0.9074016468	-1.1052235913	-1.0242908108	-0.5964830722	-0.2383983649	-1.0975689826	0.0905086778	0.2431936355	-0.1106735719	0.0542110779	-0.0616527706	0.7846072932	0.1026275676	1.4045629821	0.0776504781	-0.8547019441	0.9951607545	0.218486386	-1.6014394129	-0.5446913047	-2.1461307176	0.4006375248	-1.7454931928	0.670440671	-1.0750525218	0.376779424	-0.6982730978	-0.0724405395	-0.7707136373	-0.2692552004	-1.0399688377
D8B26_004687							0.5583114293	0.0166261594	0.0030783614	0.8078472082	0.0014227317	0.9043959416	0.0025212484	0.2372072624	0.1482423055	0.1842889331	0.3695118875	0.8620788968	0.7994568612	0.9362803903	2.4340493294	0.6143321533	0.4366672634	0.7674236864	1.2355884972	-2.3100593834	-0.7033524499	-2.4932910422	-2.2191064927	-2.5445481206	-2.0215731206	-2.1024304675	-1.6689364022	-2.3036127171	2.0020505884	0.5527630062	-1.7400409678	1.408921049	0.7388708397	4.0469089723	0.982106254	1.0476976437	2.9032914907	-0.4876410288	-2.6759095802	-3.163550609	-0.4157504895	-3.5793010985	0.2368874409	-3.3424136576	1.9383400438	-1.4040736138	2.1592474038	0.75517379	-0.4742418527	0.2809319373
D8B26_004688		conserved hypothetical protein	CIMG_08616	GTP binding protein	HISTO_ZE.Contig149.Fgenesh_histo.43.final_new	GTP binding protein	1.67510093704457e-11	0.251856785	5.41651920835832e-12	0.0180633749	4.9054942539778e-11	0.0061015648	2.51447414238705e-09	0.7873104517	2.57096903749278e-08	0.6993267971	6.33091738828936e-08	0.3857917959	0.0002221465	-1.1709450215	-1.2309651833	-1.1646963599	0.6607951401	0.7122753022	0.5299243524	0.7578929878	0.797718105	0.8140276151	0.46105037	0.5246584953	0.3216999615	0.0855526074	-0.141466861	0.079538954	-0.1624277707	-0.2563702581	0.1099040767	-0.0765731285	-0.2675241306	-0.1478858101	-0.4659941661	-0.5516085805	-0.2185806971	1.824747762	0.1530857582	1.9778335202	-0.3583767853	1.6194567349	-0.4268244605	1.1926322744	-0.0554112616	1.1372210128	-0.0898049536	1.0474160592	-0.3148135606	0.7326024986
D8B26_004690		conserved hypothetical protein	CIMG_08618	hypothetical protein	HISTO_ZE.Contig149.Fgenesh_histo.24.final_new	hypothetical protein	0.0001503532	0.0184386481	8.26937364625494e-07	0.0507678672	6.07694276318771e-05	0.0131590909	2.20055568540386e-07	0.0283901719	0.0026448366	0.7324082028	0.0108010832	0.8926937452	0.0239607869	-1.1377446193	-1.420383703	-1.0613986209	0.0794924867	0.1456059687	0.1084731693	0.6008087147	0.754203945	0.7665846848	0.201185634	0.2521077272	0.07638053	0.6136214536	1.2088463302	0.9507495189	-0.4993956449	-0.6981397655	0.3538024378	-0.4770903313	0.7803230476	-0.6656280063	0.2225918678	0.1312139111	-1.2862107363	1.3148877279	0.5959448483	1.9108325762	-0.5265653186	1.3842672576	0.7336354278	2.1179026854	-0.9753001289	1.1426025565	-0.2215992865	0.92100327	0.1737902329	1.0947935029
D8B26_004691		conserved hypothetical protein	CIMG_08620	hypothetical protein	HISTO_ZE.Contig149-snap.15.final_new	k-box superfamily domain-containing protein	6.64940162065472e-05	0.377245453	0.000678681	0.9241094489	0.0004298171	0.2299168397	0.0171644851	0.8350632031	0.0218894997	0.0899227831	0.7007244878	0.5938044902	0.5391581731	-0.5245539728	-0.5693729664	-0.5917164057	0.7612185003	0.856605168	0.6260451448	0.5575571218	0.4318293713	0.4053646904	0.4689266073	0.139892042	0.8854537358	0.2304405029	-0.1112999394	0.1257119024	-0.1684809153	0.2842895124	-0.2840014115	-0.8578549566	-0.3938604555	-0.8139299328	-0.3778696383	-0.1508233422	-0.9295703627	1.311981724	-0.283991443	1.0279902809	0.0456262256	1.0736165065	-0.4364650015	0.6371515051	-0.0897640145	0.5473874905	-0.6354840367	-0.0880965461	0.2304989584	0.1424024123
D8B26_004692		leucine rich repeat protein	CIMG_08621	hypothetical protein	HISTO_ZE.Contig149.Fgenesh_histo.29.final_new	leucine rich repeat domain-containing protein	0.0409016264	3.94090235077959e-05	2.29269678619788e-07	0.0009904836	0.0042972037	0.0274240346	0.8945579951	0.171021076	0.0398512429	0.3568992008	0.0010237783	0.4245986571	0.0002735052	0.8142124853	0.8580279419	0.7588792458	0.4382106538	0.1716551912	0.1898555628	-1.0730206107	-1.0595378757	-1.0458251344	0.1312691763	0.1331716352	-0.1552921503	0.70923627	0.8305359574	0.7772406532	-0.0398911654	-0.2153562354	0.6881618416	-0.3527168071	0.6708732969	-0.5123391632	-0.1616338512	-1.4532593064	-1.1024576115	-0.5403680477	-1.3295690501	-1.8699370979	1.0897939823	-0.7801431155	0.7442208975	-0.035922218	-0.5348350939	-0.570757312	-0.4156573152	-0.9864146272	-0.6780386205	-1.6644532476
D8B26_004694	ARP6	actin	CIMG_08623	actin-like protein arp6	HISTO_ZE.Contig149.Fgenesh_histo.32.final_new	actin-like protein arp6	0.0001180354	0.0033586824	8.92603671191222e-08	0.9062065934	1.36815099341103e-07	0.8977556882	2.45247629870312e-07	0.1589889754	0.0001766427	0.0397152322	2.66458131360786e-08	0.9061174311	6.6635700104666e-06	0.7924439235	0.711522959	0.7964553145	0.2785111253	0.1069527938	0.4140039263	-0.1201423198	-0.0913488744	-0.0933159696	-0.0893104216	-0.0480950126	-0.108654809	-0.0717316274	0.0089289486	-0.0996319025	0.365247405	0.1635941353	0.1469599694	-0.4364157071	-0.7906193195	-0.3448550079	-0.3722971987	-0.2007723642	-0.9174299662	-0.4994406158	-0.3691164666	-0.8685570824	0.0206483248	-0.8479087576	0.0233779032	-0.8245308544	0.2600610824	-0.564469772	-0.6825039286	-1.2469737006	0.0733238716	-1.173649829
D8B26_004696		3-hydroxybutyryl CoA dehydrogenase	CIMG_08627	3-hydroxybutyryl CoA dehydrogenase	HISTO_ZE.Contig149.fgenesh_plus.39.final_new	3-hydroxybutyryl CoA dehydrogenase	1.65531004112352e-09	0.0035126761	2.6494368198884e-07	0.0243790729	8.07718227468039e-05	0.0753736247	0.0178408537	0.5868624961	0.1134980008	0.0618133091	0.0399787265	0.7462075044	0.3764480645	-0.7057663253	-0.7071150872	-0.6988660586	1.9994457254	1.9301643383	1.9982780545	1.0953206064	0.9183340513	1.1189798785	0.4621210258	0.2085551039	0.3336308492	-0.135652447	-0.2921455702	-0.1286496151	-0.5736554022	-0.1592359948	-0.3804937081	-1.2924525914	-0.3476522814	-1.4901886915	-0.5862470703	-1.0365765369	-1.5301322535	2.6798472446	-0.9329716649	1.7468755798	-0.7049673345	1.0419082453	-0.5287274519	0.5131807934	-0.1835931738	0.3295876196	-0.7642194768	-0.4346318572	0.1992413339	-0.2353905232
D8B26_004697	TOF1	topoisomerase 1-associated factor 1	CIMG_08628	topoisomerase 1-associated factor 1	HISTO_ZE.Contig149.Fgenesh_histo.18.final_new	topoisomerase 1	0.0680960449	1.45253358147763e-06	1.69800566262846e-07	0.0938618354	1.56107937725454e-06	0.0501818105	1.04307421194887e-07	0.1226728255	6.45218053974751e-06	0.141712284	0.0011336453	0.925727835	0.0041980239	-2.707598718	-2.4203967648	-3.2692602866	-1.5940294705	-1.5942536053	-1.5864361193	1.5572772909	1.5735439951	1.6673991074	1.1290610332	1.0920571615	0.5685815989	1.4618193879	1.9899503274	1.8175025949	0.7245296758	0.1965677795	1.2192941292	-0.3899327192	1.5904026472	-1.7626828862	0.8391550664	-0.6368234491	-1.4657277764	1.2083568689	3.1899569938	4.3983138628	-0.6609300124	3.7373838504	0.8190301464	4.5564139968	-0.8743230368	3.68209096	-1.2895590727	2.3925318873	0.2045238497	2.597055737
D8B26_004698		conserved hypothetical protein	CIMG_08629	PhzF family phenazine biosynthesis protein	HISTO_KF.Contig601.Fgenesh_histo.59.final_new	phenazine biosynthesis PhzC/PhzF protein	2.12941047691773e-10	7.20622208281753e-07	2.02357628549363e-12	0.0036976075	3.62152584567673e-13	0.0001215252	5.20225595645357e-12	0.7406814683	1.13712960838371e-11	0.8011291802	7.15909472431104e-12	0.3301687115	7.40373947598949e-10	-3.6386014451	-4.149267101	-3.7617440811	-0.4857539168	-0.3480265303	-0.4161885549	0.9081274566	1.0104413024	0.7460703642	1.6857919359	1.2557269156	1.7665945431	0.5829609309	0.3437143455	0.5422433534	0.7947245223	0.7084966496	0.3941144235	0.8558070287	0.3010493719	0.6779078467	0.5545897945	-0.0963926211	-0.2323865343	3.4267201741	1.3065245198	4.733244694	0.6905763327	5.4238210266	-1.0944429233	4.3293781034	0.0969129645	4.4262910679	0.0891938673	4.5154849352	-0.5238259596	3.9916589756
D8B26_004699		conserved hypothetical protein	CIMG_08630	hypothetical protein			0.0007418579	0.1927991163	3.53356046149518e-05	0.7448036469	8.52747684854835e-05	0.1585321582	0.0039130844	0.6924141516	0.0023024957	0.2930499344	0.1502731518	0.9901272776	0.2446851019	-2.1104964934	-1.8928354735	-1.0539331072	0.4942270395	0.1986940995	0.9192045537	0.6204436564	1.4330924905	1.305422125	1.1435075597	1.150141982	0.4862388474	0.2083446534	0.0391742163	0.2041992508	1.0707509221	-0.9090513768	0.8856074905	0.0783511993	-0.7229435433	-1.6628329242	-2.0646706297	0.3228488549	-0.1434853931	2.2403147392	0.5755327138	2.815847453	-0.1743871049	2.6414603481	-0.7914863889	1.8499739592	0.3498059878	2.199779947	-1.1582187362	1.0415612108	-0.0359685208	1.00559269
D8B26_004703_1							0.0127817327	0.7849254653	0.0172366591	0.9477859749	0.0150787222	0.7705867324	0.0302751449	0.4925209532	0.3810273885	0.7679793534	0.8294451437	0.5169990729	0.0710380933	0.2398996691	-0.4022616529	-6.7962940856	2.1578979851	1.5683381466	1.04060556	1.2701274569	1.4964310179	1.1695548729	1.1309872159	1.3238557769	1.7754251087	1.5196778222	0.9634646425	0.6020425757	-4.6716100563	-0.2880076244	1.2101798775	1.9008852683	-4.3498273043	-5.2897166852	1.6213285646	2.9924225012	-2.1854066534	3.8435730704	-0.254881582	3.5886914884	0.088854119	3.6775456074	-0.3770071674	3.3005384399	-1.5812690439	1.719269396	-1.2259752429	0.4932941531	3.1527926338	3.646086787
D8B26_004704		conserved hypothetical protein	CIMG_08636	hypothetical protein			4.39328977324916e-09	0.0143475812	6.69023147916136e-08	0.043751877	5.94857329319575e-06	0.5670938769	1.80525793514876e-06	0.9308502629	2.89943424896856e-05	0.7732637033	7.22472297902744e-05	0.9972644335	0.0019002375	1.011139096	1.1437025253	1.118447281	-1.1746948263	-0.9027397569	-0.6515564911	-0.4039425691	-0.2040184203	-0.3735166165	0.2143955467	0.0573116251	0.0746465771	0.0289786587	-0.0966497718	-0.0394483821	-0.5535237231	-0.1465467828	0.152465415	-0.0671553422	0.5249878779	-0.0072435341	-0.4541691292	0.5045070566	0.2446236862	-1.9857398967	0.5680966957	-1.417643201	0.4425995811	-0.9750436199	-0.1460449827	-1.1210886026	-0.0379644009	-1.1590530034	0.1405265316	-1.0185264719	-0.0041611397	-1.0226876116
D8B26_004705		AP-2 adaptor complex subunit alpha	CIMG_08638	AP-2 adaptor complex subunit alpha	HISTO_KF.Contig601.eannot.1312.final_new	AP-2 complex subunit alpha	0.0003599406	0.964934524	0.0003342096	0.3636688774	2.07418081643543e-05	0.7634923626	6.10713861308659e-06	0.4045443734	4.23467036012637e-05	0.1384121773	0.0160040976	0.8185337505	0.0092542655	-0.7614378204	-0.7634332167	-0.7862514757	0.1440110215	0.0666506597	0.0169666796	0.0511818199	0.0578629446	0.1651794868	0.5110441068	0.3979044754	0.1655223983	0.8002045316	0.370721713	0.2083888717	-0.0857274665	0.3141776267	0.4394707935	-0.416335376	0.2011848257	-0.5565760041	0.0818501606	-0.3809737844	-0.2415869715	0.8481578777	0.0125526817	0.8607105594	0.2636474109	1.1243579702	0.1064980468	1.230856017	-0.2608137187	0.9700422983	-0.4894223054	0.4806199928	0.1254919604	0.6061119532
D8B26_004706		alanine racemase	CIMG_08639	YggS family pyridoxal phosphate enzyme	HISTO_KF.Contig601.Fgenesh_Aspergillus.67.final_new	alanine racemase family protein	4.14983840979465e-09	4.44217087293055e-05	2.29985959795359e-05	0.0036964403	0.0935063537	0.2294340654	0.8733274649	0.2054497227	0.0621434506	0.7231172785	0.0130435848	0.9473830101	0.0895381204	-0.4192522267	-0.4772256494	-0.5110306918	0.97245787	1.0533718934	0.950804771	0.2376774276	0.2720563805	0.3083302788	-0.177244749	-0.4047282815	-0.0872331375	-0.5055725714	-0.5513857269	-0.2982479722	0.2391828794	-0.0210708784	-0.3791822915	-0.1897789293	-0.1414427406	0.2693325012	-0.1392154259	-0.1145543002	0.1139515703	1.4608574212	-0.7201497041	0.7407077171	-0.500693884	0.2400138331	-0.2161452496	0.0238685835	0.2911994048	0.3150679882	0.1144749657	0.4295429539	-0.0442751255	0.3852678285
D8B26_004707		conserved hypothetical protein	CIMG_08641	hypothetical protein	HISTO_KF.Contig601.Fgenesh_histo.68.final_new		0.0001948331	0.0025910014	0.2371617413	0.0596016349	0.0024245825	0.9556878591	0.0032548517	0.3744923539	0.0004727114	0.1195541224	0.3512966096	0.759583694	0.157725693	-0.4754073481	-0.5131675499	-0.6876442135	0.5665494302	0.3339444935	0.531422575	-0.328581803	-0.2212705144	-0.2747228929	0.3967705172	0.4729254591	-0.259383266	0.2241825989	0.2179617705	0.1579537612	0.1331558964	0.5494181144	0.6795980886	-0.3784821449	0.1672421884	-0.4368564442	0.4497370331	0.3729754994	-1.6783212492	1.0340141228	-0.7517860005	0.2822281223	0.4923398047	0.774567927	-0.0188425044	0.7557254226	0.3231263028	1.0788517254	-0.808159694	0.2706920314	0.3011915348	0.5718835662
D8B26_004710		thymidylate synthase	CIMG_08646	thymidylate synthase	HISTO_FX.Contig167-snap.53.final_new	thymidylate synthase	1.01347914879857e-06	4.72855071882691e-08	6.14348708677235e-11	0.0018459348	9.28151121208714e-10	0.0002585174	2.36998203304182e-11	0.0111206322	2.33222178750958e-09	0.3338590362	1.05475718037594e-08	0.7370192339	1.07870850500793e-06	-3.3706545642	-2.9677786718	-3.2472534134	-0.7640937881	-0.7549212372	-0.8770741002	1.3320128472	1.2778992079	1.253495362	0.4805824379	0.3061753266	0.6759625334	1.3762102094	1.7324330612	1.5952288436	0.6285503043	0.0029097673	0.8823027559	0.0745528644	1.1101621801	-0.1693239438	0.1630663823	-0.0417941054	-0.6986502594	2.3997923796	2.0896919002	4.4894842798	-0.8051491066	3.6843351732	1.0886153801	4.7729505533	-0.9447766809	3.8281738724	-0.4161275046	3.4120463679	-0.293037709	3.1190086589
D8B26_004712		conserved hypothetical protein	CIMG_08648	hypothetical protein			0.0520886444	0.0004460849	3.02144625767891e-06	0.574192428	1.529330618451e-05	0.2101737153	0.0006996558	0.3806051048	0.0555066469	0.3293813539	0.8604258125	0.9100163654	0.8479365107	0.524923321	0.504236814	0.472909437	0.1013842269	0.1741918592	0.0067995628	-0.7946463637	-0.9752101062	-0.8245272456	-0.6858270522	-0.4944776821	-0.93172278	-0.2445619506	-0.3766650612	-0.336552055	0.264283103	0.3416593809	-0.2067615273	0.3180266656	-0.0497778147	1.0268839807	-0.1009897589	0.8365940185	1.4498270278	-0.4094134896	-0.9552327462	-1.3646462357	0.1750626218	-1.189583614	0.3718176164	-0.8177659976	0.3314416208	-0.4863243768	0.4426808871	-0.0436434897	0.1094190995	0.0657756098
D8B26_004715		leucine aminopeptidase	CIMG_08650	leucine aminopeptidase 2			1.62633530714901e-05	0.5652511077	2.53613371675249e-06	0.8162776278	5.29804839013274e-06	0.0277062937	0.0024993939	0.0032752175	0.0395264273	0.7402329392	0.1393567834	0.4461903719	0.0069504782	0.7969420706	0.6984702525	0.5919394026	-0.9776264877	-1.7304347813	-1.6272485564	-1.6919316568	-1.670187224	-1.8966964771	-1.991293836	-1.4563415312	-1.3613199183	-0.1559768748	-0.6764131608	-0.4722817407	0.4013437131	1.609774974	1.754012409	0.5733308082	1.4600920593	2.0372611146	2.0232642706	1.6442922087	2.1170289622	-2.1581658084	-0.2969237551	-2.4550895635	0.1547572143	-2.3003323492	1.1804020267	-1.1199303225	1.8356306967	0.7157003742	-0.2178373896	0.4978629847	0.6916581014	1.1895210861
D8B26_004716		conserved hypothetical protein					9.07769937940206e-08	0.0727861242	4.99183192452816e-09	0.4873859472	1.67357274367462e-08	0.0220480621	9.73371435567618e-07	0.4202440935	7.34771743422805e-05	0.5166384134	8.29583904277784e-06	0.3737253154	0.0044787492	3.0784814565	3.2112535789	3.3221303954	-2.0649878601	-0.6346957636	-0.8186076494	-2.489786412	-2.4680419792	-2.6730180708	-2.3988335214	-1.1393126486	-2.2013001492	0.5251974259	-0.2637009301	-0.1614116509	0.237361059	1.9579984782	0.4021600985	0.006801599	0.5591438111	-0.3807455698	0.8023792254	0.8679706151	2.723564462	-4.3556288501	-1.3892164156	-5.7448452658	0.6583039376	-5.0865413281	1.9266763749	-3.1598649533	0.7099686202	-2.449896333	-0.7058022067	-3.1556985398	1.3707855391	-1.7849130007
D8B26_004717		conserved hypothetical protein	CIMG_08652	hypothetical protein	HISTO_FX.Contig167.Fgenesh_histo.11.final_new	DUF1774 superfamily domain-containing protein	1.2618797374599e-08	0.5620445834	2.87292009518106e-09	0.000676466	1.18068055914178e-06	0.0117910176	0.0014060937	0.0079214795	0.3995743183	0.3565503697	0.0206266357	0.5583586692	0.0015067511	1.1569402251	1.0612515487	0.9852772243	-2.575998393	-2.3973277369	-2.7568598211	-3.1779011719	-2.6961898969	-2.7393500564	-1.1796651689	-0.7593767016	-1.3402235394	0.4794912286	-0.2749710882	-0.3226399765	1.1104601971	1.5984701163	1.3499181593	1.5440205358	1.3116016426	2.5273446423	1.7379593607	2.5412804839	2.8164881862	-3.6478863721	-0.2869084853	-3.9347948574	1.7900186647	-2.1447761927	1.0428454359	-1.1019307567	1.3849240082	0.2829932515	0.4944742942	0.7774675457	0.4290856984	1.206553244
D8B26_004718		conserved hypothetical protein	CIMG_08653	hypothetical protein			0.8993855087	0.4024254779	0.4425580981	0.0411919381	0.1055080152	0.45413785	0.5237102354	0.0329593815	0.0011181796	0.7850274222	0.0038141068	0.9401333617	0.0353104872	-0.6864738036	-0.7252069136	-0.654053328	-0.7283290755	-0.5654680208	-0.5831959205	-0.9697410526	-0.979978854	-1.2662550477	-0.0102419057	-0.2716787371	0.561576984	-0.3545623097	-0.6992437014	-0.1160786873	2.443582758	1.413966749	0.0751220276	1.0296573671	-0.235727027	1.5757044792	1.7523218433	0.222477401	-0.2281752247	0.0650597012	-0.4527271799	-0.3876674787	1.1674252932	0.7797578144	-0.4634962648	0.3162615496	1.5579168779	1.8741784275	-0.2606624121	1.6135160154	-0.1485528564	1.464963159
D8B26_004719		blasticidin-S deaminase	CIMG_08654	blasticidin-S deaminase			0.0008352029	7.27051673508223e-06	7.81064531840724e-09	0.0115831727	5.76823195864795e-07	0.0151820158	0.000511754	0.8512963177	0.0013061098	0.8813040539	0.0034918012	0.7743308981	0.0069388548	1.5923283727	1.0128331208	1.0089823665	0.2422270903	0.4828238034	0.1604651476	-1.9431541606	-1.5310946579	-1.6530150098	-0.8592216976	-0.7926810625	-0.2378806166	0.5523888179	0.0282765811	0.1416635692	0.865677108	0.4999542424	-0.2717337128	0.2303380541	0.3500128729	0.2208531408	0.4954009637	-0.8795802379	0.2841359044	-0.9211199965	-2.0008069639	-2.9219269605	1.0597855263	-1.8621414342	0.8979670574	-0.9641743768	-0.1044845961	-1.0686589729	0.1061859243	-0.9624730486	-0.3390564732	-1.3015295218
D8B26_004720	CHS2	class II chitin synthase	CIMG_08655	chitin synthase 2	HISTO_FX.Contig167.Fgenesh_Aspergillus.26.final_new	class II chitin synthase	0.0593200477	0.0093652315	0.264431335	0.0305010689	0.1063482824	0.0097668598	0.0571339484	0.11684698	0.5503064427	0.7131750442	0.1685482067	0.8514610554	0.1609618605	0.2112342782	0.3693220121	0.3115574698	-0.3849138183	-0.7916124742	-0.4525611845	0.6878675795	0.7526405896	0.9503953598	-0.2289347472	-0.202211863	-0.7763174071	0.3778653167	1.6308522679	1.426905548	-0.290894608	-1.7049927617	0.8076946403	-0.8389362578	1.1032551214	-0.6891554976	0.0704102435	-1.654360218	-0.6851095892	-0.8411210007	1.338253421	0.4971324204	-1.1907831008	-0.6936506805	1.5564321512	0.8627814708	-1.1725725143	-0.3097910436	-0.3731575705	-0.682948614	-0.3763450197	-1.0592936337
D8B26_004723	BEM1	protein kinase activator Bem1	CIMG_08657	protein kinase activator Bem1	HISTO_FX.Contig167.Fgenesh_histo.29.final_new	protein kinase	3.19205536178741e-06	0.7824890625	1.03357143887587e-06	0.0974337409	4.52451543325861e-08	0.2661901558	5.77018192197326e-07	0.5696424673	3.9247790851346e-05	0.8302337352	8.59140211560109e-05	0.9182360409	0.0010672293	1.3396601119	1.4247479207	1.5181669113	-0.0500196195	-0.3110255293	0.0024946249	-0.2085211677	-0.3289254105	-0.0655693602	-0.5430890011	-0.7002900353	-0.9013549499	-0.8589515883	0.1265670529	-0.2070969436	0.5348295281	-0.7729039099	-0.0373370266	0.2943204077	0.4596394966	-0.547053255	0.3158517878	-0.4495806504	-0.0345593949	-1.5470507937	-0.0804437245	-1.6274945182	-0.5115873575	-2.1390818757	0.3801373884	-1.7589444873	0.2647874882	-1.494156999	0.1363315442	-1.3578254549	-0.1272262278	-1.4850516827
D8B26_004724		conserved hypothetical protein					8.90252209332211e-05	0.2067264655	3.23431030725268e-06	0.1074805751	0.0001706783	0.8840165476	0.000151325	0.6165879562	0.0056949066	0.9896741624	0.0088345334	0.8421177261	0.1012677733	1.2565986025	1.1393406891	1.040990676	-0.2861877553	-0.2255901726	-0.5599189009	-0.5840741947	-0.7923353674	-1.1874143423	-0.3487313947	0.012460896	-0.2360869202	0.0194833975	-0.9582179701	0.0123882	0.6176117874	-0.0431799001	-0.1409678916	0.6765589446	-0.9350745785	-0.1869079657	0.0451264299	-0.0957330578	1.7598607891	-1.512803443	-0.4993986294	-2.0122020723	0.6842507045	-1.3279513678	-0.0807435294	-1.4086948973	0.3150597628	-1.0936351344	0.0160509039	-1.0775842306	0.2832609276	-0.794323303
D8B26_004725		SAC3/GANP domain-containing protein	CIMG_08660	GANP domain-containing protein	HISTO_ZL.Contig1131.Fgenesh_Aspergillus.169.final_new	SAC3/GANP domain-containing protein	0.0006309845	0.102649469	1.01801104162335e-05	0.0482547225	0.00312896	0.3396097645	0.0001247364	0.2267453433	0.0043435315	0.8757730561	0.0021189898	0.2542854983	0.3215649079	0.935426779	0.9688157377	1.0210340291	-0.3424154296	-0.4455031857	-0.0943453564	-0.8583553829	-0.8026857936	-0.8390828263	-0.1621355661	0.4184356083	-0.4627042031	-0.3269560523	-0.5116917543	-0.6048011398	-0.133434539	0.0791031365	0.1216857796	0.1057034922	-0.1486197578	-0.1434209461	-0.1388092717	1.1383291958	1.2264274465	-1.2733924581	-0.5354038275	-1.8087962856	0.7450213725	-1.0637749131	-0.3921359153	-1.4559108284	0.4917970459	-0.9641137824	-0.0836347762	-1.0477485586	0.7221367826	-0.325611776
D8B26_004727							0.0174928865	0.2383883216	0.0008483366	0.890369461	0.0004566732	0.8440404368	0.0001851572	0.9907262018	0.0001287075	0.7278887831	2.24611059549111e-05	0.6790949528	0.0012210049	-0.8031558271	-0.7138189041	-0.9263778335	-0.0789327547	-0.4009600043	-0.2539776596	0.0649047841	0.0501919472	0.1320438363	0.0825098704	-0.0988587525	0.3974681738	0.6255042168	-0.0718925928	0.1332485378	0.0701699042	0.4930153276	0.1026235716	0.1485349053	-0.0517181878	0.8943241181	0.0638020972	0.3418727887	-0.2005215628	0.5722597496	0.323638163	0.8958979126	0.0562733138	0.9521712264	0.0807750837	1.0329463101	0.0054802859	1.038426596	0.1468252881	1.185251884	-0.2440485407	0.9412033434
D8B26_004728							0.6503756566	0.0004310282	0.0008706996	0.0016517068	0.788527821	0.0852780344	0.0237387328	0.8390970365	0.1102560956	0.800544336	0.0373382389	0.7043309454	0.5539959065	-0.0204203059	-0.2748277302	-0.0582401055	-0.0754403231	0.3339931686	-0.2326384963	-1.2650835017	-0.872970619	-1.2718885932	-0.0559491847	-0.4031677551	0.4073177428	0.7515749679	0.2977111188	0.294703686	0.3524394781	0.383144837	0.3454139832	0.6523947348	0.2675969707	0.4092374753	-0.0574513746	0.7648688641	-0.6723190382	0.1182144867	-1.1449596557	-1.026745169	1.0943931483	0.0676479793	0.4985782446	0.5662262238	-0.0970034039	0.46922282	0.1479256629	0.6171484829	-0.3665715285	0.2505769544
D8B26_004729		conserved hypothetical protein					0.0161029204	0.0587238334	0.4913606287	0.2030755089	0.0405720209	0.0120687116	5.83789239860219e-05	0.4910411983	1.91989367089039e-05	0.2539629308	0.0010249928	0.5771014948	0.2094799973	-1.4402794683	-1.5557447499	-1.5729329722	-0.1138203019	-0.0643907716	-0.0575705455	-1.0501191925	-1.290851171	-0.9970729038	-0.412853938	-0.1732149296	-0.4291396669	0.4732855913	1.5143571386	1.5078851402	1.578887187	1.2945377536	1.8933576186	0.5145973896	2.0642753441	0.0049031114	2.1617166295	-2.4584551223	-1.3913571702	1.4431426129	-1.0316904754	0.4114521375	0.7784798824	1.1899320199	1.4933078407	2.6832398606	0.4824472992	3.1656871598	-0.9622952524	2.2033919074	-1.0451484991	1.1582434082
D8B26_004730							0.0088887827	0.0712100192	0.000101404	0.1304277554	0.0045593943	0.0460653856	0.6058987579	0.1888294699	0.1748778316	0.4329107847	0.0073673349	0.300435687	0.5475062829	0.7597787577	0.4299519824	0.3211745773	-0.6392168619	-0.8496505376	-0.9507054909	-2.1852017603	-1.9178801187	-1.7884371713	-0.9730625231	-1.002795052	-0.7218412801	-0.8563864979	0.7417047521	1.0010514189	1.7429327685	0.4527472184	1.1534102747	1.6042691743	2.1525588695	1.6413388535	1.6259921076	-1.3398947341	-0.401838727	-1.3308980263	-1.1384934927	-2.4693915191	1.0501664878	-1.4192250313	1.1997764163	-0.219448615	0.8464688549	0.6270202399	0.5916166786	1.2186369185	-1.6807542436	-0.4621173252
D8B26_004731		hypothetical protein	CIMG_08666	FK506-binding protein 1	HISTO_ZL.Contig1131.Fgenesh_Aspergillus.156.final_new	FKBP-type peptidyl-prolyl isomerase	0.0008724122	0.817079056	0.0002808173	0.098294838	7.16212461382199e-06	0.0139903812	0.0082836722	0.0121513916	0.1513668752	0.8861802646	0.2781834983	0.8300048001	0.8393587742	0.9224300732	0.4591595339	0.550093812	-1.1061115195	-0.7753550965	-0.4161246572	-1.0732282347	-1.2301896889	-0.3209086012	-2.4593225056	-1.3360060164	-1.4939625756	-0.6817351264	-0.5487501723	0.1596072406	1.6539192364	1.2929181866	0.9135774622	1.2340457898	0.7810545576	0.9191676887	1.509716799	-0.3145088935	1.3605127078	-1.4008218247	-0.1100065486	-1.5108283733	-0.8904513813	-2.4012797546	1.4194630268	-0.9818167279	1.4889957242	0.5071789964	-0.1096192107	0.3975597857	-0.2868306901	0.1107290956
D8B26_004732							0.0376000509	0.0205370417	0.0001433771	0.5429340633	3.57557771229038e-05	0.3679587091	5.29527922451212e-06	0.618896157	0.0001434805	0.5761009872	1.19018744187562e-05	0.9366013293	8.53626599086144e-05	-1.3333035675	-2.0936162412	-1.9827394247	-0.7116461975	-0.8663166016	-0.8882610077	0.1419817069	0.1399775369	-0.1013709443	0.5299163353	0.4096468832	-0.1224656768	0.4628212333	0.8520912983	0.6169318973	-0.9800459198	0.6227550091	0.7697156204	0.4115900271	0.383557008	1.4942937001	0.7829116241	1.235526137	0.226049564	0.9644490009	0.8819219234	1.8463709243	0.2339051043	2.0802760286	0.3415570468	2.4218330754	-0.2865862767	2.1352467987	0.3844266352	2.5196734339	0.1174907517	2.6371641856
D8B26_004733							0.0019985052	0.0011460511	6.15646563670505e-07	0.3478183619	1.12040069924515e-07	0.2957132174	2.00453115223633e-08	0.8582784101	2.71818401192595e-07	0.7837937983	8.58432937891972e-08	0.9988843735	2.53014053995597e-06	-1.4283386612	-1.3353042958	-1.5992791102	-0.6168095018	-0.6843473142	-0.670997494	0.207795967	0.0646242496	-0.0883572044	0.260466146	0.3675348374	0.0961220432	0.3477483862	0.6245575146	0.4689890677	0.2497704765	0.0444084772	0.6075942006	0.4304469456	0.0677868107	0.9866207429	0.222212958	0.8183190644	0.5584356939	0.7959896168	0.7164352886	1.5124249055	0.1921581317	1.7045830371	0.222480438	1.9270634752	-0.0644223951	1.86264108	0.1170473934	1.9796884734	-0.0008971436	1.9787913298
D8B26_004735	MEP1	metalloprotease MEP1	CIMG_08674	extracellular metalloprotease 1			0.0033565494	0.7147953501	0.0010318715	0.5947750948	0.0045173377	0.0356253681	0.7691423112	0.1692580328	0.1002024695	0.452905147	0.0073912411	0.7999713178	0.0345170218	0.6679997229	0.0638765639	0.2783570788	-2.01682923	-2.2582701037	-1.8454997245	-2.5004291356	-2.4740754495	-2.1211863363	-1.843879069	-1.6378465023	-2.0546404065	-1.2000515341	0.4918698484	1.0632070272	2.6467964515	0.1910248357	1.8099556232	2.1755425299	3.0326907887	1.8459306722	3.4542154722	0.6112746636	1.6199662133	-2.3672328153	-0.3233541497	-2.690586965	0.5252470214	-2.1653399436	1.9509527886	-0.214387155	1.4040449399	1.1896577848	0.9069954686	2.0966532534	-0.4730083677	1.6236448857
D8B26_004737	HIS2	histidinol-phosphatase	CIMG_08676	HisJ family histidinol phosphate phosphatase	HISTO_ZL.Contig1131.eannot.2019.final_new	histidinol-phosphatase	1.25032297235786e-07	1.3301528195007e-07	7.87569415284977e-12	0.4560680821	1.25726708117412e-11	4.74545779935616e-06	2.22114057675494e-07	0.8046276939	8.60378919918119e-07	0.9975132225	7.02001660591208e-07	0.8217936369	6.28564876799886e-06	-1.160208926	-1.4653886948	-1.1594598359	-0.1420592436	0.0043581039	-0.1826103404	1.0231118948	0.8483679933	0.8998482047	0.7507804564	0.849789378	0.84849108	-0.2575630266	-0.1272746306	-0.1197395434	-0.2832417395	-0.1890860905	-0.0006062098	-0.1429180298	-0.0457279044	-0.0808977887	0.3221341644	-0.3827925998	0.192693328	1.1502686754	1.0316099718	2.1818786471	-0.1080790744	2.0737995727	-0.9848803182	1.0889192545	0.0633231138	1.1522423683	0.0011187625	1.1533611308	0.1196961117	1.2730572425
D8B26_004739		acyl-CoA:6-aminopenicillanic-acid- acyltransferase	CIMG_08678	acyl-coenzyme A:Isopenicillin N acyltransferase	HISTO_ZL.Contig1131-snap.214.final_new	acyl-coenzyme A:Isopenicillin N acyltransferase	0.0435925577	0.8925691489	0.0483707676	0.006112302	2.84597684444118e-05	0.8894771892	6.95913878538078e-05	0.2065794786	0.0243446774	0.4262439565	0.3740280709	0.5234301536	0.0505798853	0.9122053059	1.2549434589	1.1185924875	-0.0537974603	0.9271197293	0.2030751243	0.3717391364	0.3093024823	0.5665697332	-1.0427317086	-1.3353834014	-0.493725966	-1.5361091651	-0.8694159235	-0.2940570236	0.1047156863	-0.0699495158	0.048672756	0.9423277289	-0.2797703586	1.008146178	1.3302473864	-0.7594394494	-2.3632772211	-0.7264163178	0.056796536	-0.6696197818	-1.4088021366	-2.0784219184	0.1061286114	-1.9722933071	0.9182785931	-1.054014714	0.6777994062	-0.3762153078	-0.9960448797	-1.3722601874
D8B26_004740		hypothetical protein	CIMG_12208	hypothetical protein	HISTO_ZL.Contig1131.eannot.2018.final_new	DUF2611 superfamily domain-containing protein	1.9298190110848e-07	0.0636342875	1.03091420110038e-05	0.2772930715	0.000199349	0.1596207381	0.0138438925	0.8922237107	0.0080348253	0.6927451842	0.0379376528	0.7787780261	0.3266720493	-0.8889950852	-0.8745177575	-0.8365964043	1.2247646215	1.523359895	1.1785414227	0.6836663515	0.6277346257	0.7085316461	0.2564045577	-0.0535863732	0.5703608015	-0.2186939812	-0.3541565586	-0.0879035033	0.2662732637	-0.2716015811	-0.4843357041	-0.1762811691	-0.237732942	-0.6013436489	0.2602489068	-1.189581271	-1.0245601127	2.1761602714	-0.6369445198	1.5392157516	-0.4014194319	1.1377963197	-0.4992702844	0.6385260352	0.0631996747	0.7017257099	-0.1813676434	0.5203580665	-0.2125983325	0.307759734
D8B26_004741		hypothetical protein	CIMG_08679	hypothetical protein	HISTO_ZL.Contig1131.Fgenesh_Neurospora.120.final_new	MTP18 superfamily domain-containing protein	2.81767381606242e-07	0.267073324	2.401060119144e-06	0.6285192374	6.69084356090805e-07	0.2443314397	1.09531500455811e-05	0.0203099617	4.53185556109546e-08	0.7708353052	8.18960315638774e-08	0.3089593443	0.0006717927	-0.912434325	-0.9542633388	-1.0925427109	0.1652513121	0.2764939879	0.215047531	0.0159201469	0.1397726252	-0.0770816402	0.1278809813	0.0864371379	0.1726579397	-0.0790666123	-0.0323949124	-0.2052372476	0.9575025175	0.4400581413	0.1407862834	0.3978536587	0.1947832053	0.4850012109	0.1570816447	-0.3183226222	-0.3011849146	1.2037182599	-0.1902745363	1.0134437236	0.1028293343	1.1162730579	-0.2345960278	0.8816770301	0.576057572	1.4577346021	-0.0932252062	1.3645093959	-0.4968615816	0.8676478142
D8B26_004743		conserved hypothetical protein	CIMG_08680	hypothetical protein	HISTO_ZL.Contig1131.Fgenesh_Aspergillus.137.final_new	hypothetical protein	3.59454095422497e-11	0.012492533	2.89703976332198e-12	0.2103795069	7.01892240485968e-12	0.0411766911	1.9964304562538e-12	0.1940042525	1.42550144340407e-10	0.4588563511	5.02133427321231e-11	0.5085645705	2.23998588375034e-08	2.6764085164	2.6382875456	2.7001192542	-0.0482942771	-0.0878715169	0.0639065935	-0.5033602687	-0.5583916064	-0.5229111402	-0.2187006362	0.0173531448	-0.5979810163	-0.7330304635	-0.6289620257	-0.8711832496	-0.4724105397	-0.1704862779	-0.3342876693	-0.5107838672	0.0156215557	-1.3295243037	-0.497871879	0.1360032702	-0.1616491431	-2.6935320008	-0.50589664	-3.1994286407	0.2770328316	-2.9223958091	-0.5027696485	-3.4251654576	0.4232328149	-3.0019326428	-0.3210384648	-3.3229711076	0.4705796862	-2.8523914213
D8B26_004744		conserved hypothetical protein	CIMG_08681	hypothetical protein			2.31272338879277e-08	0.7907355292	1.1579311252387e-08	0.0899229632	3.62279473900917e-07	0.6319874014	9.72885446040136e-08	0.1395239578	1.56138898761096e-05	0.4043784154	0.0002327199	0.9453189627	0.0008806578	1.174474796	1.1428965879	1.198084592	-0.4503940401	-0.6279518711	-0.6352712283	-0.6755698985	-0.4961137452	-0.7112541768	-0.3278339168	-0.084359663	-0.3303099986	-0.2876179932	-0.4116174506	-0.4361770328	0.3927259858	0.3019146725	-0.3920795914	0.6324361629	0.0386649336	0.1005555591	0.3101202215	0.0908551029	0.4838219921	-1.7425162198	-0.055738434	-1.7982546538	0.3734246131	-1.4248300407	-0.1248075225	-1.5496375632	0.4052373775	-1.1444001857	0.2744067177	-0.869993468	-0.0481884184	-0.9181818864
D8B26_004745	STR3	cystathionine beta-lyase	CIMG_08682	cystathionine beta-lyase	HISTO_ZL.Contig1131.eannot.2016.final_new	cystathionine beta-lyase MetG	0.614968207	0.7189737459	0.3499924623	0.875332044	0.4957597161	0.702518586	0.1984415338	0.8473196154	0.1059396227	0.4752717916	0.008251454	0.5847969849	0.0023211536	0.421432379	0.4115836674	0.4496569351	0.2630274656	0.3816959423	0.1888278247	0.2065825447	0.2101002671	0.0495824274	0.3007826603	0.2167055244	0.1704097104	-0.2795966298	0.2098885436	0.2578384265	0.0724362866	-0.1244016405	-0.0402475182	0.0254237022	0.1955350442	-1.1433438948	-0.2474577736	-1.123845431	-1.0726164635	-0.1485493628	-0.1218706805	-0.2704200433	0.0714484063	-0.198971637	-0.1631652158	-0.3621368527	-0.0949470192	-0.4570838719	-0.3154503369	-0.7725342088	-0.4059303885	-1.1784645972
D8B26_004746		ATPase family AAA domain-containing protein 1	CIMG_08683	ATPase family AAA domain-containing protein 1	HISTO_ZL.Contig1131.eannot.1994.final_new	ATPase family AAA domain-containing protein	0.5558812529	3.96435531505683e-06	3.85584334990813e-06	0.9284807836	5.6612649432435e-06	0.2874980923	0.0001396888	0.4299936518	5.92148112892235e-05	0.8813040539	2.3997857928701e-05	0.360349953	1.44297516600897e-05	0.6753623428	0.4625205722	0.6361096918	0.6851840029	0.6531273739	0.6561255579	-0.1283557118	-0.1341482167	-0.1653431568	-0.2111075456	-0.1428197278	-0.0157734041	-0.0132518373	0.0718467304	0.081291053	-0.4178643278	-0.2204604196	0.0398773413	-0.0998299493	0.1364114356	-0.5018222455	-0.4496827625	-0.67359799	-0.923798807	0.0734912334	-0.8077515014	-0.734260268	0.0180326987	-0.7162275693	0.1707626518	-0.5454649174	-0.1714731353	-0.7169380528	-0.0491926758	-0.7661307285	-0.4536887759	-1.2198195045
D8B26_004747	PCS1	conserved hypothetical protein	CIMG_08684	hypothetical protein	HISTO_ZL.Contig1131.Fgenesh_Neurospora.108.final_new	chromosome segregation protein (Pcs1)	0.0034803742	0.0001060508	8.05456279861614e-08	0.2129950277	9.2781966099622e-09	0.3096568823	9.96300924778444e-08	0.8215409349	4.96904799890882e-06	0.3168063873	2.00514821775502e-07	0.9590303668	2.85358188186797e-05	1.0119187814	1.1295069113	1.1004353139	0.3697012591	0.6985590866	0.7766917644	-0.1654646866	-0.1800163831	-0.0228308593	-0.3328940744	-0.2183273469	-0.5669273915	-0.3322312855	-0.0097685326	-0.0754610621	-0.2456721376	-0.416328459	0.1375711566	-0.288298647	-0.2615847963	-0.8389040979	-0.2223632741	-0.529815295	-0.5174959443	-0.4591090675	-0.7414058641	-1.2005149316	-0.2416686727	-1.4421836043	0.2181857661	-1.2239978382	0.0775455515	-1.1464522867	-0.3816019905	-1.5280542772	0.0463719539	-1.4816823234
D8B26_004749		fungal specific transcription factor	CIMG_08688	transcription factor	HISTO_ZL.Contig1131.genewise.181.final_new	fungal specific transcription factor domain-containing protein	3.92932306799571e-05	0.07241768	6.06972407948882e-07	0.6247207312	1.58151820768304e-07	0.1678490147	4.4045421589185e-06	0.2986888342	5.43549953413639e-07	0.9761169716	3.20035693952158e-07	0.7167814665	2.11183571954802e-05	1.0698080932	1.021266521	1.0438813016	0.3325020394	-0.0576806073	0.1130323899	-0.2188257637	-0.22799144	-0.15781045	-0.2147417735	-0.2393892149	-0.4691432094	-0.0387332166	-0.0078341239	-0.0077477164	-0.7493502805	-0.258149276	0.0043584442	-0.2830215857	-0.0294270984	-0.4890406069	-0.2163045039	-0.2000408265	0.2803829043	-0.9120421654	-0.3348067704	-1.2468489358	-0.1103154165	-1.3571643523	0.2947553039	-1.0624090484	-0.2605029799	-1.3229120283	-0.0142589814	-1.3371710097	0.173573032	-1.1635979777
D8B26_004751		conserved hypothetical protein	CIMG_08690	D-glycerate 3-kinase, variant 2	HISTO_ZL.Contig1131.eannot.1981.final_new	uridine/cytidine kinase	6.60719736088095e-07	0.1264854693	8.45694585068902e-06	0.8696689849	5.60190653608907e-06	0.0501188421	9.4115963023761e-08	0.3866698227	5.51378409427208e-08	0.5522492914	9.10877090766269e-09	0.6939162944	1.45580815680438e-06	-1.6183172872	-1.7253124343	-1.5840081562	0.1040985622	0.0786800183	-0.0351749195	-0.3206999897	-0.3055132729	-0.2144250313	-0.2428924751	-0.6085045415	0.1915800496	0.5732918144	0.0101701061	0.2117246126	0.5085253495	0.9506021831	0.3665561012	0.7595171064	0.352986324	1.0964631479	0.4906115503	0.6040976301	0.3559435522	1.6896385028	-0.3279398221	1.3616986807	0.0495538882	1.411252569	0.4992946264	1.9105471953	0.2778183674	2.1883655628	0.2315907492	2.419956312	-0.2664552733	2.1535010387
D8B26_004752	FOX2	acetoacetyl-CoA reductase	CIMG_08692	peroxisomal hydratase-dehydrogenase-epimerase	HISTO_ZL.Contig1131.eannot.2148.final_new	acetoacetyl-CoA reductase	0.0502753668	1.12430314980937e-06	1.03091420110038e-05	0.2511406989	5.24272911883439e-07	0.0264655174	0.0002320549	0.1005709995	0.0256003546	0.8443366515	0.0516237528	0.858906781	0.1333639984	0.8548786655	0.9110241955	0.8748855565	1.891091005	1.5698047238	1.6043758873	-1.057428728	-1.2116436931	-0.9804929949	-1.4930518366	-1.5177415746	-1.5505399007	-0.4614184373	-0.7651769697	-0.6197662064	-0.5270776302	0.3310241734	0.76035409	-0.4564363582	0.6742143299	0.1934374226	0.7634952166	-0.0009016058	0.2130906694	0.811007165	-2.7767721588	-1.9657649938	-0.4360272279	-2.4017922217	0.8998272814	-1.5019649403	0.7213154392	-0.7806495011	0.1099064916	-0.6707430095	0.1379823518	-0.5327606576
D8B26_004753		TRIAD3	CIMG_08694	RING finger protein	HISTO_ZL.Contig1131.Fgenesh_Aspergillus.96.final_new	RING finger protein	0.0010494806	0.0247282932	4.26041009072345e-06	0.0712439003	7.16154386673982e-08	0.7932975685	1.15078446439897e-07	0.6113934002	8.20742307622029e-08	0.1236790006	8.43537620213605e-10	0.9524154797	1.28648380380132e-08	-0.8753454211	-0.9928858924	-0.9457368998	-0.3623076665	-0.5742796141	-0.4812868617	-0.1502894871	-0.2154121228	-0.1013409226	0.0498349734	0.2036926558	0.1511851151	0.2355482951	-0.0133823731	0.023682664	0.0959403653	0.2973281245	0.1812732235	0.5625846706	0.3547383316	0.7018260415	0.2927748458	0.8082337189	0.7536242362	0.464478641	0.3157114232	0.7801900642	0.2899099066	1.0700999708	-0.0534556847	1.0166442861	0.1087686775	1.1254129637	0.3692144624	1.494627426	0.0272015239	1.5218289499
D8B26_004754		hypothetical protein	CIMG_08695	Yip1 domain-containing protein	HISTO_ZL.Contig1131.fgenesh_plus.163.final_new	Yip1 domain-containing protein	0.0001044218	0.0893444948	2.24227533282675e-06	0.5084047851	3.82729160089714e-07	0.1838039074	1.92544395539995e-08	0.6988202174	2.63034918455475e-08	0.5124542965	3.66917812749875e-09	0.6602471887	4.37818903715078e-09	-1.5109079555	-1.6214592649	-1.5918195095	-0.647672338	-0.5070554273	-0.5565013985	-0.1127228338	-0.1866379786	-0.11535166	-0.2494150852	-0.3814127269	0.7778697921	0.6178009482	0.429402928	0.4678124609	0.3895167692	0.4982017076	0.1255192558	0.5084135332	0.2942349105	0.9229877766	0.720141175	0.9116208592	0.8174340616	1.0023032955	0.4330617748	1.4353650703	0.2120356396	1.6474007099	0.4293770695	2.0767777794	-0.1493321565	1.927445623	0.2370988223	2.1645444453	0.224992224	2.3895366693
D8B26_004755							0.0001933525	0.429366159	2.5126909274619e-05	0.0350553088	1.09238379651894e-07	0.3301726969	1.07788035526034e-06	0.6960858591	9.16038412775091e-07	0.9396705622	4.59912069917864e-07	0.8769934599	4.76475574244565e-06	0.7458951802	0.7475217875	0.6978868635	0.151476799	0.0219900294	0.3520270537	0.0671493619	0.0241845654	0.0946323526	-0.2020445172	-0.1938187321	-0.3687802619	0.0632132475	-0.1778838082	-0.1935342016	-0.2764783971	-0.2414974782	-0.0949186369	-0.3264656114	-0.0075233334	-0.1864349979	-0.2099137382	-0.4379058177	-0.0487777088	-0.558372573	-0.1105478997	-0.6689204727	-0.3198805275	-0.9888010002	0.1548839759	-0.8339170244	-0.0803161013	-0.9142331256	-0.0225134269	-0.9367465525	-0.0664157407	-1.0031622932
D8B26_004757	HRQ1	ATP-dependent RNA helicase	CIMG_08697	DEAD/DEAH box helicase	HISTO_ZL.Contig1131.fgenesh_plus.162.final_new	DEAD box ATP-dependent RNA helicase	5.60856006757283e-09	0.0027938683	6.0911140394243e-07	0.0396004734	1.18364198661987e-08	0.2593887491	1.41600143143283e-07	0.8703207931	1.1601640944299e-06	0.5735790754	2.09615209149273e-07	0.4705175798	0.0003128535	1.278159069	1.4203020196	1.3751364631	-0.4748333886	-0.6837154758	-0.5486769665	0.0301322016	0.0236726752	0.2329122686	-0.2547434448	-0.1047492483	-0.7988295258	0.2029694983	-0.2023190185	-0.2711853942	-0.2852357625	0.0791398298	-0.193040472	-0.5946174942	-0.3933179274	-0.0972524366	-0.3547002328	0.6332702598	-0.0184774968	-1.9291848295	0.6667494036	-1.262435426	-0.4657486922	-1.7281841182	0.2805760929	-1.4476080253	-0.0662938562	-1.5139018815	-0.2488217818	-1.7627236633	0.5084579497	-1.2542657136
D8B26_004758		conserved hypothetical protein	CIMG_08698	hypothetical protein	HISTO_ZL.Contig1131.Fgenesh_histo.184.final_new	C6 finger domain-containing protein	6.75192444733236e-05	0.0002164837	9.59804579080574e-09	0.8297224721	6.23356938304856e-09	0.3890201035	3.81185595426837e-08	0.2395753147	5.66785349385207e-06	0.298486212	0.0001841124	0.9999000345	0.0019470579	0.9689599472	0.9603210149	0.9713727526	0.3516045242	0.0225564776	0.2041306803	-0.5627654166	-0.5122560176	-0.4662630567	-0.7339392909	-0.3102717204	-0.6472630295	-0.3388856963	-0.4275515237	-0.3949941936	0.2274461714	-0.5590593768	-0.0407489606	0.255084723	0.1786908843	0.1814986954	0.5342886641	-0.1454248413	0.2834685888	-0.7730417476	-0.7075612798	-1.4806030274	-0.0485375737	-1.5291406011	0.1761365622	-1.3530040389	0.2899264441	-1.0630775948	0.3105294025	-0.7525481923	8.58144358186763e-05	-0.7524623779
D8B26_004759	SEC72	tetratricopeptide repeat protein	CIMG_08699	F-box domain-containing protein	HISTO_GI.Contig382-snap.62.final_new	F-box domain-containing protein	6.63982358330585e-08	0.0145262633	1.12598018228667e-05	0.157208706	0.0005186387	0.9018038275	0.000288728	0.1123776661	0.1342367144	0.6049281967	0.5881142199	0.5039157537	0.2813472065	-0.3438012719	-0.3298712233	-0.586384896	0.8534530296	0.9087685373	0.8112350134	0.4954578483	0.4186811129	0.3531134877	0.2409638665	0.0977007615	0.1319771252	0.287665212	0.1522396191	0.1248897219	-0.1729798172	-0.199672549	-0.1669349132	-0.3821458169	0.065627452	-0.5260328726	-0.0933884781	-1.1032872879	-1.0372736613	1.2782569147	-0.4349578616	0.8432990532	-0.2654100357	0.5778890174	0.0302570603	0.6081460777	-0.3647828093	0.2433632684	-0.1553001791	0.0880630894	-0.3409585455	-0.2528954561
D8B26_004760		conserved hypothetical protein	CIMG_08703	dihydroceramidase			0.2074857047	0.0357440406	0.2777867238	0.6110310279	0.0771631992	0.6545148495	0.2507054682	0.3016359071	0.0139319177	0.2575100654	9.98528844027478e-05	0.7282210157	6.52326100958877e-05	-0.4632090657	-0.4800590985	-0.389677154	-0.8766881164	-0.6508735759	-0.6375136753	-0.2367314397	-0.1135871959	-0.2558859456	-0.2089943554	-0.2171310917	0.2683150426	-0.2805010463	-0.1174227151	-0.1801157986	0.6818333881	0.1466404578	-0.215560819	0.7726287287	-0.068665924	0.9649892233	0.7703387459	0.8166618019	0.9712096289	-0.2774374556	0.5206950383	0.2432575827	0.1589451303	0.402202713	-0.1488868062	0.2533159068	0.3542398558	0.6075557625	0.4495175351	1.0570732976	0.2134325636	1.2705058612
D8B26_004761		conserved hypothetical protein	CIMG_08704	RING finger protein	HISTO_ZL.Contig1131.eannot.1978.final_new	RING finger domain-containing protein	2.37428854342305e-06	0.6272436835	5.13234781602171e-07	0.0891822838	3.71312196477756e-05	0.942723464	3.22088264368296e-05	0.9545830843	0.0003052238	0.3175180116	5.49079702567365e-06	0.7499926107	6.30853909555992e-05	0.812772163	1.0675034404	0.9022896982	-0.0202677016	-0.3051736291	-0.1404374212	-0.3551896412	-0.1144354265	-0.2814158901	0.2321733188	0.2067882274	-0.1672174217	0.2274037176	0.0216536211	-0.0285586195	-0.3068611341	-0.1241376428	0.3614693785	-0.371930564	0.3029782902	-0.5119243138	-0.5551883277	-0.576184623	-0.2761094989	-1.0851449629	-0.0939022298	-1.1790471928	0.3444536705	-0.8345935222	-0.0191225301	-0.8537160523	0.0213430065	-0.8323730458	-0.3730885245	-1.2054615703	-0.2341896106	-1.4396511809
D8B26_004762		conserved hypothetical protein	CIMG_08706	hypothetical protein	HISTO_ZL.Contig1131.Fgenesh_Neurospora.58.final_new	hypothetical protein	0.1977061542	2.02673055688619e-05	0.0002204361	0.1374953073	0.0123345651	0.1028932339	0.0001330214	0.2602004563	0.0373063862	0.6093577005	0.2363280865	0.9709756977	0.4673957152	-0.4677485051	-0.2903888498	-0.3527684326	-0.4899055159	-0.7872841215	-0.6986339897	0.4207481491	0.4922992988	0.5081849175	0.3006136215	0.1862594119	-0.0319604123	0.6409908725	0.6505240644	0.3322895029	-0.4935870648	-0.2809501644	0.5878194936	-0.2462681519	0.3798381148	-0.1018459077	-0.4459681153	0.1370224913	0.0507192928	-0.2899796483	1.1373949669	0.8474153186	-0.3173772284	0.5300380902	0.3748451192	0.9048832094	-0.3706977134	0.5341854961	-0.238947213	0.2952382831	-0.0397109415	0.2555273415
D8B26_004763		conserved hypothetical protein	CIMG_08707	hypothetical protein	HISTO_ZL.Contig1131.Fgenesh_Neurospora.60.final_new	hypothetical protein	9.51868211900511e-06	0.003614866	1.6016115504792e-08	0.0155969353	4.04516897898125e-10	0.0072902685	6.87713604720944e-08	0.1889579834	8.051758378978e-08	0.8345153507	3.32162894532503e-08	0.5307863129	3.4098507606972e-05	1.4050991668	1.311473295	1.2911433634	0.3502521034	0.3444715968	0.540102869	-0.0007486969	-0.1828880678	-0.2230448824	-0.7097826683	-0.7777925966	-0.4725395864	-0.3507227465	0.1201005692	0.184304072	-0.4409591536	-0.7012129114	-0.3088439238	-0.8171239358	-0.485047844	-0.064848135	-0.4666858405	0.0182819841	0.4370119694	-0.9217125849	-0.550752318	-1.4724649029	-0.5251684722	-1.9976333751	0.6448079183	-1.3528254568	-0.4048125827	-1.7576380396	-0.1021472838	-1.8597853234	0.4202455619	-1.4395397615
D8B26_004764		conserved hypothetical protein			HISTO_GI.Contig382.Fgenesh_histo.5.final_new	bZIP transcription factor	0.0091323436	0.0006061892	0.1889697116	0.0108096667	0.0003127198	0.0101655912	7.46153274462298e-07	0.2608687367	0.0001373481	0.2716318218	0.0118822775	0.8634047655	0.155288191	-0.8837946499	-0.6949884926	-0.8393687314	-2.1986404278	-1.561115717	-2.4685099676	-0.2062039247	-0.3519162377	-0.4160297935	0.8069294326	0.7816997594	0.2323077821	1.4578591123	1.7342734597	1.3451278029	0.6287995361	0.436420257	1.3338612689	0.1303068709	1.5436726698	-0.3173612904	0.6687266577	0.0206222326	-1.1826776095	-1.2750789999	1.7567703831	0.4816913832	0.9518092552	1.4335006384	0.8716048362	2.3051054746	-0.5083861631	1.7967193115	-0.7066444451	1.0900748665	-0.256533951	0.8335409154
D8B26_004766							0.0011171196	0.0058348753	1.23947527619024e-06	0.84912476	2.40180451598541e-06	0.3881110489	2.91728932385238e-05	0.5201450454	0.0021634053	0.4335309219	0.0001731191	0.1303008816	0.8450651799	1.3556402954	1.2394711315	1.2022617802	0.4771090951	0.1935409577	-0.1024812944	-1.1456288344	-0.7739419306	-0.8927613784	-1.2352481894	-0.5768094827	-0.6966778995	-0.3436387198	-0.4490107406	-0.402216574	-0.1840161097	0.5683301692	-0.139511304	0.1596605244	-1.4471958584	-1.2495817156	0.3810020566	1.9659676054	2.0957364158	-1.0930814562	-1.1118254262	-2.2049068824	0.1095178813	-2.0953890011	0.4317387201	-1.663650281	0.4037119395	-1.2599383415	-0.6421189698	-1.9020573113	1.9908966888	0.0888393775
D8B26_004767		zinc finger family protein	CIMG_08712	CCCH zinc finger protein	HISTO_GI.Contig382.eannot.1331.final_new	CCCH zinc finger protein	3.11704467824396e-07	0.0066627262	2.25490801671588e-09	0.4408983184	8.65863928748293e-09	0.6863995724	5.12148137512564e-09	0.3228124516	6.79031338765226e-07	0.7867064628	2.32051120532674e-07	0.716228687	5.11090048175536e-05	1.5527077152	1.4359878616	1.5017454506	0.0859861101	-0.186265223	0.269764031	-0.4747551918	-0.5769825541	-0.5413931925	-0.4104456261	-0.0475994611	-0.599108203	-0.5172829103	-0.3259391079	-0.5111772704	-0.1069757862	-0.3223061955	-0.0577668556	-0.3018562708	0.0423397698	-0.3883296728	-0.7688725999	0.4542600667	0.794265116	-1.4375777993	-0.5892531158	-2.026830915	0.1903377223	-1.8364931927	-0.1173499436	-1.9538431363	0.3304539318	-1.6233892045	-0.1304905844	-1.7538797889	0.267121193	-1.4867585959
D8B26_004769	CSN4	COP9 signalosome subunit CsnD	CIMG_08714	COP9 signalosome subunit CsnD	HISTO_GI.Contig382.Fgenesh_histo.17.final_new	COP9 signalosome complex subunit	1.28437795703455e-08	2.01923132751981e-05	2.72195540950218e-11	0.6415846857	1.49606633491374e-11	0.317087375	4.02496192867854e-11	0.7311548909	3.91153131543979e-10	0.6221542509	8.82623100953598e-10	0.8665372457	9.08195963848836e-08	-1.7041203223	-2.0211875005	-1.9195320652	-0.3956214056	-0.1078878311	-0.3233352903	0.4361662148	0.56296913	0.572199096	0.7190512132	0.4922205136	0.6085943481	0.6013598643	0.285217704	0.4014820407	0.4069998909	0.5340873135	0.2250426986	0.1649790396	0.2569903653	0.2156557209	0.512051215	-0.0643745854	-0.459007368	1.6019209305	0.7977861823	2.3997071127	0.0865108319	2.4862179446	-0.1797530824	2.3064648622	-0.0858054848	2.2206593775	-0.1438152805	2.0768440969	-0.0975220193	1.9793220776
D8B26_004770		malic acid transporter	CIMG_08716	malic acid transporter			0.8769884531	0.807346493	0.9078735877	0.0175895999	0.0110695044	0.8899123933	0.019596808	0.972553398	0.0369795604	0.1729632601	8.97181374423191e-05	0.5788684827	0.0442760744	-0.3975726079	-0.3952817831	-0.3642803912	-0.4251586483	-0.3519979251	-0.2866719935	-0.4558245964	-0.4651441756	-0.316104125	0.0859978994	0.0534654729	0.3326490381	0.2685953176	0.0716695918	-0.0085357853	0.0954098034	0.4188998822	0.0189201726	0.6262949137	0.1087028349	1.1519958359	0.2115655928	0.9002240882	-0.8778184123	0.0338149984	-0.0583717258	-0.0245567275	0.5630489336	0.5384922062	-0.0424796518	0.4960125544	0.0146199543	0.5106325087	0.5565068253	1.067139334	-0.3944017919	0.6727375421
D8B26_004773	OSM1	fumarate reductase Osm1	CIMG_08720	flavocytochrome c	HISTO_ZH.Contig107.eannot.1171.final_new	fumarate reductase flavoprotein subunit	1.65890487343306e-05	0.3700505585	0.0001501607	0.0418611157	0.0531016135	0.7015872536	0.1593705944	0.8726964176	0.0689074559	0.5087117718	0.0074346599	0.9515230662	0.0039939012	-1.0526740838	-1.047952059	-1.1021344889	1.4561008044	1.3024443957	1.2673081827	1.2156959518	0.5295467467	0.8311690164	-0.0390022902	-0.4526004584	-0.3583054411	0.2590986373	-0.9377849355	-0.8498932277	-0.9301968712	-0.363227368	0.384152245	-0.4872646778	-0.3450954104	0.6784285889	-0.3104992624	0.2806285371	0.0720574683	2.4116547558	-0.4853078046	1.9263469512	-1.1392885732	0.787058378	-0.2383498463	0.5487085317	0.1068484505	0.6555569822	0.3694118881	1.0249688703	0.0578999692	1.0828688395
D8B26_004774	SIN3	transcriptional repressor Sin3p	CIMG_13173	transcriptional repressor Sin3p	HISTO_GI.Contig382.Fgenesh_histo.25.final_new	transcriptional repressor Sin3p	0.0081080369	0.0001908709	2.21768498356367e-07	0.580623606	5.50822595770471e-08	0.9334784202	3.68842930682888e-08	0.5840729094	8.09471907101828e-09	0.2124358059	8.81862225328727e-08	0.6423521382	7.26658364650045e-08	1.4020552096	1.3529286895	1.3745964479	0.8694986273	0.5813045503	0.7913984766	-0.184497655	-0.2984582184	-0.2161372224	-0.3825161521	-0.1877343245	-0.5440450549	-0.4179778836	-0.342005763	-0.4673686788	-0.7667213702	-0.7726295605	0.0157259277	-0.181056375	-0.1510965167	-0.3276772727	-0.4163900252	-0.4520819714	-0.2791138843	-0.6278715768	-0.9816567735	-1.6095283503	-0.145667469	-1.7551958193	-0.0265955795	-1.7817913988	-0.1507778861	-1.9325692849	0.3320630014	-1.6005062835	-0.179694943	-1.7802012265
D8B26_004775	ACH1	acetyl-coA hydrolase Ach1	CIMG_08724	acetyl-CoA hydrolase	HISTO_GI.Contig382.eannot.1300.final_new	acetyl-CoA hydrolase	1.60526842939299e-08	0.0894596849	3.042990430897e-07	0.0800580828	2.02929964754224e-05	0.970838172	1.90714064661226e-05	0.4822659542	5.58598232529006e-05	0.0338018419	0.7433456889	0.6468369224	0.2067588353	-1.048730245	-1.1922705234	-1.4225992477	1.8059207051	1.6488862314	1.7959263297	0.9821651119	1.1610311049	1.0666417951	0.2262511384	0.2201833719	0.5462431852	0.7497198514	0.0912152345	0.1284048662	-0.051672797	0.2700834719	-0.3026934173	-1.2669353202	-0.9336367135	-1.182677967	-0.4367028087	-0.6686975535	-2.1860558044	2.9738799012	-0.6801573889	2.2937225123	-0.7332833603	1.5604391519	-0.0190555814	1.5413835705	-0.3027876786	1.2385958919	-1.1542299333	0.0843659586	0.2857788209	0.3701447795
D8B26_004775_1							0.0199234356	0.7697198337	0.0430857432	0.9318501163	0.0308276609	0.1977533952	0.5631280681	0.1123776661	0.0496197543	0.3419477398	0.3803104604	0.503617177	0.0631487136	-0.2592392665	0.5246691381	0.5606845173	2.9110099427	2.2152788762	2.01517061	2.2690032335	2.2724498253	1.610324399	2.6651436763	2.1237286851	1.8149184747	0.2650617914	0.8226284071	1.0854199012	-6.7513429955	-8.2006305778	0.4066775113	-0.4019580296	1.4263464234	-1.8991296896	-0.1492355105	-7.7056959402	0.3787165972	2.1164844029	-0.3351838565	1.7813005464	0.1392762287	1.9205767752	-1.475202964	0.4453738111	-4.032697694	-3.5873238829	2.8268034496	-0.7605204333	-2.5233713866	-3.2838918198
D8B26_004777		beta-glucosidase	CIMG_13167	beta-glucosidase 5	HISTO_GI.Contig382.Fgenesh_histo.56.final_new	beta-glucosidase, mycelia-enriched transcript	0.6989330022	0.0552155853	0.0992125064	0.283828989	0.6545846549	0.0249779058	0.0045206273	0.2961560682	0.0004938674	0.9174597652	0.0006572132	0.6255869495	0.0804581213	-1.2650645738	-1.6360323718	-1.9554534784	-2.3314470847	-1.7613523483	-2.0014802436	-0.2045677275	-0.6933320148	0.3188035805	-1.1962293649	-1.0253146055	-1.3722790649	-0.3403951994	1.6559845006	1.5234813325	2.4150666965	1.0836156046	1.9929485528	1.6716604905	3.0737681598	0.9173659175	3.2629805994	-1.7204167044	-0.4123106527	-0.4138679707	1.8444260833	1.4305581126	-1.0053720047	0.4251861079	2.1119476413	2.5371337492	0.9551444401	3.4922781894	-0.1469182812	3.3453599082	-1.1609236048	2.1844363033
D8B26_004781	CHS4	chitin synthase D	CIMG_08766	chitin synthase 4	HISTO_GI.Contig382.fgenesh_plus.46.final_new	chitin synthase	0.659151103	1.0274853875869e-07	7.36516221767287e-08	0.7030066236	3.84527137836818e-08	0.1386154273	4.30413422017844e-09	0.2208127093	2.70414624861749e-09	0.6366881703	6.12923274572917e-09	0.7262386052	7.84893093181803e-07	-2.0144788817	-1.3452057476	-1.8201393279	-1.9527163282	-2.0636653549	-1.608610085	-0.091543663	0.507558113	0.2592359915	0.3552211495	0.4468900717	0.1412690021	0.5570570074	0.6548682171	0.7672757964	1.0323211242	0.5990763844	1.1860153362	0.9560675435	0.9769743655	0.5293371115	0.7585315554	0.2677295966	0.9009310222	-0.1294923229	2.0910097739	1.961517451	0.095090765	2.056608216	0.3405718861	2.3971801022	0.3518590805	2.7490391826	-0.1846898444	2.5643493382	-0.2411063271	2.3232430111
D8B26_004783							1.70431864341224e-07	0.7241673156	7.2988787653737e-08	0.9316352974	9.48322382922461e-08	0.9320182547	1.65866787646597e-07	0.5478671261	5.47919872935713e-06	0.7272768273	1.99907051856261e-05	0.3857917959	0.0061218791	4.5334657213	4.4003253527	4.4128339789	-2.3706807781	-0.9403886815	-2.2238362409	-1.9474824234	-0.4518068023	-1.841207465	-2.7045264393	-0.7080399724	-1.3694895435	-1.2093387908	-2.1543563488	-1.0234979174	2.1333020022	-2.2545850353	-0.8469492911	0.7484143958	-2.0684772018	1.2395609308	3.6666113088	0.5622776971	2.417871544	-6.2953524874	0.4196214912	-5.8757309962	-0.1409533651	-6.0166843614	0.1441111046	-5.8725732568	0.9859291444	-4.8866441123	0.6824648393	-4.204179273	1.9464442074	-2.2577350656
D8B26_004784	SKT5	SKT5	CIMG_08769	chitin synthase activator	HISTO_GI.Contig382.Fgenesh_Aspergillus.71.final_new	protoplast regeneration and killer toxin resistance protein	2.07334417950176e-11	0.0003831115	4.369506693669e-10	0.4701524914	1.23705121138237e-09	0.8345007968	9.6146490677109e-10	0.0420162734	4.59458396678253e-07	0.4665344973	5.79868204109672e-08	0.6203877816	8.82567064956336e-06	1.7767219269	1.905226209	1.8322958031	-1.0607760388	-1.6717346705	-1.248711425	-0.5993583619	-0.4647987347	-0.3573733555	-0.2819775367	-0.1338104023	-0.5009749825	-0.385456849	-0.2319961931	-0.4646767682	0.4916391535	-0.0710916756	0.283971254	0.1668843312	0.0166124539	-0.3214406077	0.2598478682	-0.091485351	1.1524639526	-3.1694739467	0.8567153547	-2.312758592	0.168901497	-2.143857095	-0.060870204	-2.204727299	0.6163469354	-1.5883803636	-0.2691921548	-1.8575725184	0.2975337612	-1.5600387572
D8B26_004785		MFS multidrug transporter					2.88379849603061e-05	0.0003666388	7.41924710665423e-09	0.0659470615	2.64914629492698e-07	0.2154912037	7.27112602728237e-06	0.0187266774	0.1434307416	0.0669272583	3.24739991758804e-05	0.5404962435	0.0169098979	0.6965600027	0.9515610088	0.7734292425	0.0091272202	-0.2001843198	0.0538177153	-0.9247494269	-0.682316879	-0.8115540173	-0.4617193711	-0.1869252767	-0.63150179	-0.1046022878	-0.1867958758	-0.1353397395	0.3495092714	1.2090342843	0.3366924085	-0.2232481125	-0.3221946696	-0.1799829703	-0.0030104021	0.1347307734	0.5396632113	-0.850486412	-0.7619127121	-1.6123991241	0.392370512	-1.2200286121	0.2741538334	-0.9458747787	0.6788576385	-0.2670171402	-0.7688231519	-1.0358402921	0.3822665301	-0.6535737619
D8B26_004787		predicted protein	CIMG_12231	hypothetical protein			0.5573430349	0.1971483481	0.0509521759	0.9135165612	0.0762433682	0.2199219333	0.0027901196	0.2138401818	0.3115913886	0.4746168848	0.0277088452	0.9723834114	0.1258745288	0.6418988935	0.4413341366	0.6437883414	0.7021908098	0.1535006876	0.3816424426	0.0197917381	0.0196767369	-0.0190500114	0.21533353	0.4095006648	-0.5571798758	-0.5610752408	-0.3719999032	-0.3996874111	-0.0604157129	0.3508936482	0.2759947046	-0.509155343	-0.8166354729	0.4311021494	0.6489923627	-0.2183020517	-1.8221398234	-0.1728571351	-0.3993482718	-0.5722054069	0.0509882051	-0.5212172018	-0.5041272192	-1.025344421	0.6619579504	-0.3633864706	-0.5073822729	-0.8707687436	0.0616970274	-0.8090717162
D8B26_004788		OPA3 domain-containing protein	CIMG_08772	OPA3 domain-containing protein	HISTO_DM.Contig936.eannot.1231.final_new	OPA3 domain-containing protein	5.90162884136812e-09	1.01209316256962e-05	0.0003682492	0.0138056269	0.2787158114	0.5940801708	0.0714532666	0.0200643895	3.57362708230525e-05	0.8459685347	7.41815963713721e-05	0.9365798045	0.0005171571	-0.6527852477	-0.6644755073	-0.5512011913	0.772936575	1.0975654811	0.8453152203	-0.0686063487	-0.0016211611	-0.0026362737	-0.4598544436	-0.5126066761	-0.4256463091	-0.6666254824	-0.2484097221	-0.1531590666	0.5562524673	0.0677698223	0.0619480642	0.1052252654	0.0700134635	0.218410615	0.3132488778	-0.0038795116	0.3028210894	1.5273873863	-0.9289007711	0.5984866152	-0.441430662	0.1570559532	0.1076101769	0.2646661301	0.5554126959	0.820078826	-0.0629600177	0.7571188083	0.0491803194	0.8062991277
D8B26_004789	PLO1	serine/threonine protein kinase	CIMG_13165	PLK protein kinase	HISTO_DM.Contig936.Fgenesh_histo.5.final_new	serine/threonine-protein kinase plo1	0.1077687759	1.37424877564198e-05	2.08497203291721e-06	0.0059409302	0.0002390975	0.0825667561	1.01149448568344e-05	0.2317149302	0.0009548727	0.6993267971	0.0033012866	0.7246669736	0.1264675023	-2.6580428701	-2.0778117707	-2.6830093693	-1.5454720275	-1.0752872038	-0.9601853867	1.8088811148	2.0285397431	2.0126725791	0.6943648871	0.6922096109	0.2597432807	0.6328824622	2.0181736541	1.8212083396	0.5545687164	-1.3253532202	1.2136319463	-0.3654838278	1.7208969498	-0.2989159754	0.6027958846	-1.8945489201	-1.1764585969	1.3002082249	3.1298209722	4.4300291971	-1.3882886858	3.0417405112	0.9129895572	3.9547300684	-0.942585533	3.0121445355	-0.4626603199	2.5494842155	-0.8156516803	1.7338325352
D8B26_004790	PFA4	DHHC zinc finger membrane protein	CIMG_13164	palmitoyltransferase pfa4	HISTO_DM.Contig933.eannot.1577.final_new	palmitoyltransferase pfa4	9.01608238835273e-06	0.0091072252	4.75399973020677e-08	0.1212860875	1.05601189151287e-06	0.4151536693	7.97378020026433e-06	0.9516895942	2.31079203507285e-05	0.2504120904	2.82229889395417e-07	0.98842096	7.25721142611515e-06	-0.8437999854	-0.9807383337	-0.8318805142	-0.0462609961	-0.040227091	-0.0383843449	0.3740674986	0.425912717	0.3768648599	0.0554644209	0.1638755935	0.115325917	-0.1454453428	-0.0509383167	0.0580579004	0.1741167412	-0.0619881225	-0.1238130605	0.4616605738	-0.3316785668	0.4614004678	0.1621829495	0.3735330295	0.2926920053	0.8425883318	0.4342908856	1.2768792174	-0.2824622382	0.9944169792	-0.1576927114	0.8367242677	0.0175309956	0.8542552633	0.3110436291	1.1652988924	-0.009830335	1.1554685574
D8B26_004791	MLH2	DNA mismatch repair protein mutL	CIMG_13163	DNA mismatch repair protein MutL	HISTO_DM.Contig933.eannot.1550.final_new	DNA mismatch repair protein mutL	0.0644991651	0.0002299954	0.0141727163	0.0441883886	0.8351747342	0.1495862245	0.1238683198	0.6581320874	0.0514815845	0.6993267971	0.2250839245	0.4245986571	0.008079029	-0.2868422636	-0.2921674888	-0.3546892195	0.3016359392	0.0797396279	0.3040905671	-1.1732860921	-1.0039170064	-1.1487721056	-0.5927487488	-0.0694248527	-0.5104043146	0.7463196977	-0.0918462032	-0.2648145854	0.2343600214	0.3207072276	0.4088253955	-0.2423600258	-0.0718884491	0.7928979918	0.1333791149	1.2275396568	1.5536661157	0.5395828435	-1.3387472454	-0.7991644019	0.7366098039	-0.062554598	0.5052835942	0.4427289963	0.2187092832	0.6614382795	-0.2476548347	0.4137834447	0.7318843065	1.1456677512
D8B26_004792		conserved hypothetical protein	CIMG_08776	hypothetical protein	HISTO_DM.Contig933-snap.68.final_new	SET superfamily domain-containing protein	0.2707792803	0.3610116266	0.9078735877	1.51210756364105e-07	1.93362403270342e-09	0.0775289288	2.57636353484223e-10	0.0516098764	2.79101672236781e-07	0.5643014331	2.0941314620384e-06	0.8184854571	4.78828200390006e-05	1.0439041509	0.9902631491	0.9635832844	0.769939014	0.8518556007	0.892977799	0.9867453479	0.9236454699	1.0391923267	-0.7962805004	-0.6517874773	-0.5047952742	-1.2632192924	-1.2705865018	-0.7371674859	-0.0043124808	-0.3735605651	-0.6767064832	-0.1291098782	-0.301785407	-0.37398208	0.1359530314	-0.8649509907	-0.649814757	-0.1606462825	0.14368564	-0.0169606425	-1.637249851	-1.6542104936	-0.4151114441	-2.0693219376	0.6088919701	-1.4604299676	0.2233843577	-1.2370456099	-0.1766597262	-1.4137053361
D8B26_004794		ornithine decarboxylase	CIMG_08778	ornithine decarboxylase	HISTO_DM.Contig933.Fgenesh_Neurospora.138.final_new	ornithine decarboxylase	0.0066201967	0.043854574	0.5369770239	0.8297224721	0.3391663577	0.4583976595	0.0485029922	0.5589494953	0.0041393207	0.2564967639	9.30897486274626e-05	0.7370209848	4.28041517664635e-05	0.66619188	0.6252007738	0.703831054	-0.0548110454	-0.2338103602	-0.2025187095	0.5565515894	0.4720870318	0.4071318627	0.4796561675	0.4508261758	0.2302698627	-0.0791663696	0.2030064646	0.1390705022	-0.5118801578	0.0849679876	0.1220614854	-0.6587895145	-0.085625075	-0.9208713441	-0.7838991454	-0.40384318	-1.2056379361	-0.8267083799	0.6413116802	-0.1853966997	-0.0963683738	-0.2817650735	-0.2922413498	-0.5740064233	-0.227356534	-0.8013629572	-0.4004617345	-1.2018246917	-0.1778646374	-1.3796893291
D8B26_004795		conserved hypothetical protein	CIMG_08779	hypothetical protein	HISTO_DM.Contig933.Fgenesh_histo.97.final_new	methyltransferase domain-containing protein	0.5489417139	0.0563745063	0.0126025541	0.1799862897	0.2687309933	0.1960461827	0.6170137468	0.1600985267	0.1363412307	0.1240362454	0.0001834486	0.949170083	0.0022538464	-0.7777745624	-0.838998113	-0.6917274591	-0.4462422039	-0.4524193948	-0.5884763115	0.2392412992	0.2979799395	0.3529913782	-0.5328701648	-0.6992827571	0.4214847864	-1.0579219369	-1.0596931791	-0.9083984425	0.3549540582	0.3959921025	-0.3672379405	1.5017313883	-0.5817248658	1.9706446139	0.5961345396	1.5266089984	1.3450042274	0.2703296305	0.7962801186	1.0666097491	-0.597149038	0.4694607112	-0.7030941152	-0.2336334041	0.9658807365	0.7322473324	1.2457645379	1.9780118703	-0.1015886684	1.8764232019
D8B26_004797		2-hydroxychromene-2-carboxylate isomerase	CIMG_08781	2-hydroxychromene-2-carboxylate isomerase	HISTO_DM.Contig933.genewise.37.final_new	2-hydroxychromene-2-carboxylate isomerase	0.0298997141	8.26748052037053e-07	9.37658040260717e-08	0.0811941394	7.32677543264027e-07	0.163655698	6.90871207033101e-06	0.0883975354	6.24933655915368e-07	0.2527682675	5.96161839752256e-08	0.6236068569	7.13468621540744e-08	-3.5953993242	-3.3311957183	-4.2333750547	-2.2829351188	-2.1175645376	-2.1307124019	1.1309347258	1.2581342639	1.1479895125	0.4375796923	0.4049429784	0.6687699961	-0.3802820671	-0.1616072034	0.1948771845	1.9836130789	0.3323291038	0.4921175177	1.9216354539	0.1818407927	1.9496632009	1.8148841578	2.1707126432	2.1430471239	1.5463910291	3.3530516011	4.8994426302	-0.6792147158	4.2202279145	-0.6069583562	3.6132695582	0.9264637328	4.539733291	0.7293450634	5.2690783544	0.4691111308	5.7381894852
D8B26_004798		conserved hypothetical protein	CIMG_08782	hypothetical protein			0.0114199325	0.0002105446	0.0263589835	0.9938038489	0.0247727686	0.2479393443	0.3911554576	0.2170463231	0.0150548818	0.4717389325	0.0006236054	0.7743308981	0.0002260487	-0.8513595928	-0.8969318477	-0.8812364529	-2.1810256234	-2.448906638	-2.2660908189	0.3163279673	0.3354582294	0.2628922671	0.1869002985	0.4553949921	0.3062832343	-0.1608561411	-0.667230373	-0.550117382	0.6396036099	0.3293894048	0.3490686799	1.3499704727	-0.2971627992	1.9291936481	0.1026157339	2.3565575995	2.2812615315	-1.4239953958	2.6058271546	1.1818317588	0.006464544	1.1882963028	-0.7726644691	0.4156318336	0.8979373695	1.3135692032	0.6205365617	1.9341057649	0.3725872326	2.3066929974
D8B26_004799		conserved hypothetical protein	CIMG_08783	hypothetical protein			2.10884068598621e-07	0.8148773748	1.8455889455184e-07	0.6990365241	8.77811958573654e-08	0.544452873	3.89185478487503e-07	0.0194205588	0.0030547388	0.2105012182	1.92388428238242e-05	0.1709884646	0.1298443508	3.4685132352	3.200747428	3.2575963106	-1.6749560814	-1.8296264856	-2.0135383714	-2.0997546333	-2.0780102005	-0.6980237914	-2.0088017426	-2.3342433706	-1.8112683705	-1.8921257174	0.1263308486	-2.0933079671	0.6273928377	0.7630677562	2.1707035004	-1.188129123	0.9491755898	0.0092862089	2.7773735048	1.2580023938	3.1135962407	-5.1522953094	0.2301131614	-4.922182148	-0.4446239946	-5.3668061426	0.7022182357	-4.6645879069	2.7629954417	-1.9015924652	-1.583044105	-3.4846365702	2.499237363	-0.9853992072
D8B26_004800		hypothetical protein	CIMG_12238	hypothetical protein			0.4529327151	0.9678322304	0.4582818025	0.0017383808	0.0035050701	0.8221541615	0.0018200614	0.7829192505	0.0177428793	0.4805086302	0.2364205329	0.6438950459	0.0496724957	-0.3669639382	-0.4045599735	-0.848154095	-0.6998326734	-1.0264557603	-0.7726814079	-0.9421531735	-0.758441261	-0.7501733135	0.3423372759	0.8411036395	0.3247462271	0.7000214006	1.0237518997	0.2452857981	-0.2293609954	0.9903781879	0.5318961836	-0.5802146891	0.0924217567	0.7754627267	-0.2207361776	1.3119812225	0.4203411399	-0.2974781213	0.0188953004	-0.2785828209	1.3388789017	1.0602960808	0.0987486978	1.1590447786	-0.1637304983	0.9953142803	-0.4968721696	0.4984421107	0.5504350964	1.0488772071
D8B26_004801		conserved hypothetical protein	CIMG_12239	hypothetical protein	HISTO_DM.Contig933-snap.74.final_new	hypothetical protein	1.81832072978098e-07	0.6676568118	5.6551236139555e-08	0.041822107	2.5734566571484e-09	0.5259969156	1.06215291872537e-09	0.257128154	7.89144469182249e-08	0.5458958346	9.89198805729875e-09	0.6111154979	3.57219614186192e-06	-1.5500483043	-1.7061411022	-1.5810727383	0.0003669433	-0.1838982431	-0.0002652341	-0.0680589626	0.0185617591	0.0985110319	0.5210131688	0.5738962179	0.1086635855	0.5405238549	0.5453412432	0.5290593334	-0.2066358243	-0.1392669192	0.5777322819	0.5276324462	0.5322677415	0.252381973	0.0836254512	0.0661611012	0.4596491952	1.5491134458	0.0781722371	1.6272856829	0.3850518584	2.0123375413	0.1361477972	2.1484853385	-0.3032937332	1.8451916053	0.208169627	2.0533612323	-0.2977476615	1.7556135708
D8B26_004802	FCJ1	conserved hypothetical protein	CIMG_08785	hypothetical protein	HISTO_DM.Contig933-snap.75.final_new	mitochondrion protein	1.77404100278069e-09	0.1686210743	1.40211678843645e-08	0.0039825281	1.30722482161567e-05	0.3518847634	0.0001909975	0.6153148396	0.0009186025	0.2845532108	0.0497221567	0.3721863521	0.756041135	-0.919810134	-0.8042504917	-0.9214197908	1.5382973358	1.3837993791	1.3849361518	1.095101461	1.00010904	1.1197290048	0.228650357	0.0421453402	0.3441903569	-0.2140028465	-0.0149887351	0.0810540808	-0.1008015626	-0.2807756761	-0.2398288117	-0.3357837577	-0.3462066096	-0.8289859711	-0.3885574431	-1.2689613984	-1.5536392789	2.3184640608	-0.3666712401	1.9517928207	-0.8593544159	1.0924384049	-0.261607389	0.8308310159	-0.154270292	0.6765607239	-0.317854641	0.3587060829	-0.4337757827	-0.0750696998
D8B26_004804	SAC1	phosphoinositide phosphatase	CIMG_08787	phosphoinositide phosphatase	HISTO_DM.Contig933.Fgenesh_Neurospora.150.final_new	inositol/phosphatidylinositol phosphatase	0.0404406876	0.6434689005	0.065886692	0.5513527558	0.0220810195	0.5298876763	0.0105556865	0.4082489018	0.1949527868	0.8057482624	0.0812993792	0.9593377232	0.1184392382	3.5965339788	3.1397104019	3.5266033323	-4.3305416571	2.5034726255	2.0451215706	0.7992486427	1.774198864	0.7338534742	-4.6643873183	2.323054009	1.3145057673	-4.5477112931	-4.1142172278	0.9235317992	-2.028192738	-1.8925178195	3.7155450146	1.9376450149	-1.7064099859	-2.6462993668	-1.4631745716	-1.3975831819	0.458010665	-3.231850104	0.8953000081	-2.3365500958	-1.3621838366	-3.6987339324	-2.1738127469	-5.8725466793	3.3390237258	-2.5335229535	-1.2583069093	-3.7918298628	-0.484748026	-4.2765778888
D8B26_004805	MET7	folylpolyglutamate synthase	CIMG_08788	FolC protein	HISTO_DM.Contig933.Fgenesh_Aspergillus.153.final_new	folylpolyglutamate synthase	2.38246950962463e-10	0.0650473693	3.41730668704194e-11	0.0800436248	2.03725287020347e-10	0.670758587	8.90476156901539e-11	0.3585270499	8.58743792121158e-10	0.3233602038	8.7313173839895e-11	0.2865442835	1.04386644998189e-07	-1.8006116152	-1.985619537	-1.9981828777	0.1614958202	0.3902893442	0.3225725337	0.7310489366	0.573186672	0.6630681013	0.1965202267	0.0246524001	0.5381773988	0.2835580407	0.3375776519	0.5136309858	0.4443209522	0.0086824315	-0.0063328763	0.5903495531	0.2585661755	0.3634647163	0.2215079836	-0.2046550738	-0.6272679443	2.214449011	0.3664325773	2.5808815883	-0.3906939995	2.1901875888	0.1094724504	2.2996600392	-0.2354210914	2.0642389477	0.2773436574	2.3415826051	-0.5208485863	1.8207340188
D8B26_004807		conserved hypothetical protein	CIMG_08790	hypothetical protein	HISTO_DM.Contig933.Fgenesh_histo.126.final_new	hypothetical protein	2.52314124308207e-09	0.0009949482	3.80184030724519e-07	0.0001377551	0.1201316409	0.8693978685	0.1895790941	0.3714261407	0.9639500403	0.7801263966	0.6303150316	0.5644105649	0.4080642002	0.5892922776	0.5240558652	0.5243014658	-1.701936569	-1.8355145647	-1.8722473763	-0.9202134206	-0.9605501907	-0.9799872009	0.1803742954	0.2945663413	0.1622822279	0.7844355577	0.0922504696	-0.0778916804	0.5616510475	0.9156592924	0.2666364637	0.8231548443	0.0424043441	0.2632882662	0.8376475361	0.647121382	0.8392193257	-2.3515801872	0.8527858275	-1.4987943598	1.162777192	-0.3360171678	0.0568627914	-0.2791543764	0.2897306684	0.010576292	-0.1178778032	-0.1073015112	0.3233560012	0.21605449
D8B26_004809		conserved hypothetical protein	CIMG_08792	abhydrolase domain-containing protein 12	HISTO_DM.Contig933.eannot.1567.final_new	conserved protein with lysophospholipase and esterase/lipase domains	1.32503585370682e-08	0.4979969927	4.09911354681306e-08	0.0104855184	1.51833662259204e-05	0.017995351	0.0187603909	0.7389580469	0.0095194119	0.2491669784	0.5240043412	0.9120750791	0.8934914	-0.5493503728	-0.6200961872	-0.6360909109	0.9266211168	1.066191992	0.9050944981	0.8705673698	0.8400566842	0.7793357109	0.2825199274	0.4436285265	0.1149836396	-0.3924023423	-0.1069660232	-0.1783579736	0.0405987193	-0.34427915	-0.1173338422	-0.2028708496	-0.3344479973	-1.0261357706	-0.4040548492	-0.6881522476	-0.6690596683	1.5676346074	-0.1355708562	1.4320637512	-0.558150718	0.8739130332	-0.4983875497	0.3755254834	0.0935032412	0.4690287247	-0.3569119805	0.1121167442	-0.0776127031	0.034504041
D8B26_004810	MEF1	translation elongation factor G1	CIMG_08793	elongation factor G, mitochondrial	HISTO_DM.Contig933-snap.83.final_new	elongation factor G	0.0128894871	1.4541589109987e-06	6.47672944381439e-05	0.0096918093	7.01033113058902e-08	0.3125545233	7.22394113864388e-09	0.8180691366	3.7795423759056e-08	0.113527686	9.73862701651152e-10	0.5351695294	1.51619184035187e-08	1.4827202903	1.4357221645	1.4976852485	2.181084392	2.1289793055	2.0755748863	0.4789292918	0.2700695308	0.3685076691	-0.2945411055	-0.2447469372	-0.3943984337	-0.8745826088	-0.4359429472	-0.4103940263	-0.6731312318	-0.4623315747	-0.3934977439	-0.942772857	-0.5362112714	-1.6881815664	-1.1307821408	-1.797810875	-1.6399474589	0.658127997	-1.7574945598	-1.0993665629	-0.687051191	-1.7864177539	-0.2576638726	-2.0440816265	0.0803662449	-1.9637153816	-0.5999386774	-2.563654059	-0.4005563666	-2.9642104257
D8B26_004811		conserved hypothetical protein	CIMG_08814	hypothetical protein			0.0032139169	0.4105984308	0.0161838042	0.1980559105	0.2969479591	0.7885698991	0.1570613402	0.7705756185	0.4359304994	0.3565503697	0.0206004677	0.6567003099	0.3723151261	-0.6178551606	-0.7412310585	-1.8949491618	0.9013907398	1.1941793126	0.4538740783	0.249821326	1.0207576553	0.0038539119	0.1437373696	-0.3298028973	-1.1093906673	0.1882636091	-0.1400825884	-0.5434333572	0.2297348675	0.365409786	-1.2753174914	0.1304199408	1.2035943161	0.7111639122	-2.0126018883	0.3749175963	1.4935458491	1.9162003464	-0.4259226321	1.4902777143	-0.8244358397	0.6658418745	0.2357406317	0.9015825062	-0.3259755555	0.5756069507	1.0523839227	1.6279908734	-0.8313173998	0.7966734736
D8B26_004812	ILV1	threonine dehydratase	CIMG_08815	threonine ammonia-lyase, biosynthetic	HISTO_DM.Contig933.eannot.1601.final_new	threonine dehydratase	0.8273659552	2.65735082908941e-07	3.45719015928976e-08	0.8162776278	5.38560606556378e-08	0.0149299268	2.34487942682297e-05	0.0519077829	3.29481720164639e-08	0.6926573116	9.47987939108289e-08	0.9515230662	1.09108690536375e-07	-1.417752142	-1.4503466131	-1.3938592467	-1.3046747097	-1.3488505184	-1.4657498818	0.9182735175	0.8331455595	0.8064563137	0.7314316344	0.5609641859	0.9391026537	0.1019429442	-0.4350057734	-0.095413679	0.5791444758	0.5485207753	0.4686789616	1.021312685	-0.1669897986	0.6124623748	0.5304050461	0.3383298981	0.0884713371	0.050104158	2.2239087229	2.2740128809	-0.1025340145	2.1714788665	-0.9044041837	1.2670746827	0.6961119921	1.9631866748	-0.1602199457	1.8029667291	-0.0386406329	1.7643260962
D8B26_004813	AIM31	hypothetical protein	CIMG_08816	respiratory supercomplex factor 1, mitochondrial	HISTO_DM.Contig933.eannot.1573.final_new	mitochondrial hypoxia responsive domain-containing protein	0.0057543268	5.8406430904301e-06	0.0009173696	0.9915986931	0.0009031773	0.4828541557	8.6412301912395e-05	0.0445138183	0.1249491146	0.8240494763	0.04968377	0.9510347487	0.154548551	0.4292329022	0.4434400752	0.5593265781	0.9799949523	1.7635602336	1.3640092742	-0.53286864	-0.4854851163	-0.5049146829	-0.6329449656	-0.7301176059	-0.1790575328	-0.7523636421	-0.9461105341	-0.5350706024	0.2151451716	0.578363376	-0.487389308	0.0168025707	-0.431547988	0.0616760162	0.5701122668	-0.5008171049	-0.2629756938	0.8863141577	-1.871943328	-0.9856291703	0.0042905616	-0.9813386087	-0.2431782048	-1.2245168135	0.7905409985	-0.433975815	-0.1192197426	-0.5531955577	0.0616396341	-0.4915559236
D8B26_004814		predicted protein					2.40471592064872e-06	9.91614491690991e-05	0.0291819363	0.9925350812	0.0312187739	0.9462387759	0.0419744797	0.3595955874	0.0041529447	0.864331068	0.0137070573	0.8025540641	0.0095662228	-0.714163317	-1.334751227	-1.2238744106	0.9563296755	1.3891550389	1.0372151868	-0.0623330054	-0.3944381416	-0.3242051134	-0.3154817072	-0.2006064274	-0.2933484666	0.3384192563	-0.2585315487	-0.9208200949	0.7928942796	0.8419815131	-0.3025424534	0.3623341542	-0.8169359934	0.0881999657	0.2861217628	0.2288564047	0.8405246688	2.208728733	-1.3902488176	0.8184799155	-0.0044348905	0.814045025	-0.0346920954	0.7793529296	0.4847174625	1.2640703921	-0.1402508538	1.1238195382	0.3300000859	1.4538196241
D8B26_004815	NAT4	conserved hypothetical protein	CIMG_08817	GNAT family acetyltransferase Nat4	HISTO_DM.Contig933.eannot.1587.final_new	GNAT family acetyltransferase Nat4	0.0375814411	4.21562316757116e-07	5.05994570284979e-09	0.0335524343	5.42076420709066e-10	0.8961826841	8.13711165530969e-10	0.0444075683	1.0100611682516e-06	0.1025866757	0.0006515053	0.8662566658	0.0030388743	1.7397599089	1.6767641852	1.7165074606	1.39941417	1.2865089073	1.1791215137	-0.312111445	-0.7909106251	-0.7974360171	-1.8538967796	-1.1013358955	-1.3909022642	-1.6800768472	-1.5580438777	-1.3103717814	0.3427657396	-0.9564963986	-0.4884880364	1.1285821086	-0.3158227016	0.5235192386	0.0755113517	0.7608306603	0.726607425	-0.4273380907	-1.9217073577	-2.3490454484	-0.7959454597	-3.1449909081	-0.0739490982	-3.2189400064	1.1055870664	-2.1133529399	1.0618235442	-1.0515293958	-0.1844513861	-1.2359807819
D8B26_004816		GPI transamidase component PIG-U	CIMG_08818	GPI transamidase component PIG-U	HISTO_DM.Contig933.fgenesh_plus.42.final_new	phosphatidylinositol glycan anchor biosynthesis class U protein	4.05716409621305e-09	0.0039768383	1.1312193486234e-10	0.0213352487	1.60724918007636e-09	0.098468586	1.87858813476735e-10	0.2869976426	6.19944210726858e-09	0.1630958966	2.22891349917587e-10	0.9459361364	4.85404044565261e-09	-1.8592162605	-2.0460492456	-1.6957376703	0.0570456196	0.0533600121	-0.2306234335	0.5410488854	0.4275061054	0.4214545877	-0.1108906804	-0.1178728277	0.3122132456	0.1335828338	0.4075888807	0.5044716374	0.23276959	-0.1746978165	0.1398587207	0.587621579	0.2890911989	0.5421504614	0.4107646333	0.7455426558	0.4290172879	1.8250479705	0.5044315825	2.329479553	-0.4331462219	1.8963333311	0.3162835758	2.2126169068	-0.2581121859	1.9545047209	0.4172230525	2.3717277735	0.0431009658	2.4148287393
D8B26_004817	PES1	ribosome biogenesis protein Pescadillo	CIMG_08819	ribosome biogenesis protein Pescadillo	HISTO_DM.Contig933.eannot.1588.final_new	pescadillo development protein	0.6472986605	0.0009735541	0.0001370378	0.0128253715	1.62989513356481e-07	0.3912540536	2.14012944633878e-08	0.8350316636	1.1753767565871e-07	0.1266032533	3.13766516033387e-09	0.7991844042	2.93146137901266e-07	1.6469279977	1.6553520683	1.6037817384	1.4403994676	1.5924281994	1.4728680395	0.5097455159	0.3889093792	0.3676589988	-0.1850898047	-0.303869708	-0.5290955873	-0.8135735228	-0.5147361875	-0.4776292429	-0.5461303048	-0.3916373581	-0.5670478666	-1.0671320578	-0.3634303816	-1.939591357	-0.5088234634	-1.456950355	-1.0133342075	-0.1337627253	-1.0786522595	-1.2124149848	-0.766734083	-1.9791490678	-0.2581274001	-2.2372764679	0.0869785459	-2.150297922	-0.6767415441	-2.8270394661	0.2089207639	-2.6181187022
D8B26_004819		conserved hypothetical protein	CIMG_08821	hypothetical protein			0.4605605686	0.2371493118	0.0463028053	0.9643924221	0.0562656026	0.0328222702	0.4507195198	0.018408303	0.000337625	0.1831290893	0.081197144	0.7569124233	0.0473530987	-0.2015140085	-0.4516319499	0.0199701851	-0.724998539	-0.5598485112	-0.4134200623	-1.1925467384	-1.1280526581	-1.2118923122	-1.556963441	-0.9200754869	-0.9706582243	-0.4035756374	0.2820370563	0.4762939155	1.4905455526	1.0907266467	1.8939418853	0.2711266502	1.6212800117	0.575457186	2.6809610841	0.7823531952	-1.4495157991	-0.3495120044	-0.6200270745	-0.969539079	0.0357429838	-0.9337960952	1.2621425471	0.3283464518	1.5121130534	1.8404595053	-1.0006324695	0.8398270358	0.4722456784	1.3120727142
D8B26_004820		succinate-semialdehyde dehydrogenase	CIMG_08822	succinate-semialdehyde dehydrogenase	HISTO_DM.Contig933.eannot.1591.final_new	succinate-semialdehyde dehydrogenase	2.86623017710951e-10	0.2507813355	1.09184813397336e-09	0.0088832079	1.05815740472226e-07	0.4573510883	4.95026987573427e-07	0.0683087964	1.20549555315325e-08	0.978065776	8.3713439300987e-09	0.9459361364	1.00491763270003e-07	-1.3241096208	-1.4486986959	-1.416181503	0.7394373063	0.740347383	0.7077856397	0.5036773036	0.3804100186	0.614369554	-0.1924918892	-0.2933879495	0.1806172939	-0.2179332719	-0.3419973639	-0.2015510783	0.2930125588	0.276080872	-0.0051995172	0.0478986748	0.0070265331	0.4082466603	0.5705339927	-0.1111874542	0.0832945531	2.1247047663	-0.2321503203	1.892554446	-0.5885218121	1.3040326339	-0.1669632397	1.1370693942	0.4381357899	1.5752051841	-0.0125895204	1.5626156637	0.038967971	1.6015836347
D8B26_004821	SIP1	raffinose synthase Sip1	CIMG_08823	raffinose synthase Sip1	HISTO_DM.Contig933.Fgenesh_Aspergillus.131.final_new	alpha-galactosidase	1.6413479106381e-05	4.2609737798602e-06	6.83336948646481e-10	0.0009857666	1.57799528566069e-11	0.3844352252	8.16252952105831e-12	0.0193493429	1.80431609240204e-09	0.2260471683	1.36438898121032e-10	0.3457485602	1.048913527608e-07	-1.7996145266	-1.6924530479	-2.3864599135	-0.7776905329	-0.9002997278	-0.9337947711	0.0236037427	0.1624235929	0.1730697008	0.7534706556	0.7129975901	0.6491827363	1.0395771513	0.7663858411	0.7570030418	0.2583783209	0.1755547342	0.3330801718	0.6171072871	0.4496590488	0.7918848152	0.1623797463	-0.1032347724	0.7677891151	1.083513346	0.9945692836	2.0780826296	0.5852173648	2.6632999944	0.1505307504	2.8138307448	-0.5748000243	2.2390307205	0.3549589368	2.5939896574	-0.4688359462	2.1251537111
D8B26_004822		tyrosyl-tRNA synthetase	CIMG_08824	tyrosine-tRNA ligase	HISTO_DM.Contig933.Fgenesh_histo.170.final_new	tyrosyl-tRNA synthetase	0.0001093925	4.60182121745595e-07	0.0014505003	0.0035090044	2.48565771784004e-07	0.7119069195	7.68496055634697e-08	0.1741040322	3.45918013079378e-06	0.0397152322	2.5794099964203e-09	0.8052455935	1.55566622714016e-07	0.6890927983	0.7744407658	0.7424370209	1.4251872488	1.587660763	1.4415853007	0.2691496909	0.1506712885	0.2029888152	-0.341872414	-0.4877820347	-0.221668795	-0.374038425	-0.5491086372	-0.3143049863	-0.1728231009	0.0574312253	-0.3467940313	-0.7962657686	-0.6789046281	-0.7837072113	-0.468163719	-0.6299026735	-1.1753084924	0.7485434333	-1.2771073652	-0.5285639318	-0.5517942693	-1.0803582012	-0.0755194604	-1.1558776616	0.2610455733	-0.8948320883	-0.6053210629	-1.5001531513	0.1019442836	-1.3982088676
D8B26_004823	MSH6	DNA mismatch repair protein msh6	CIMG_08825	DNA mismatch repair protein msh6	HISTO_DM.Contig933.Fgenesh_histo.171.final_new	DNA mismatch repair protein msh6	0.2568392406	0.0003089505	1.25956399918568e-05	0.0748981362	0.0016866494	0.0538804363	5.27669427486595e-06	0.0555661509	0.0036555651	0.7761092814	0.011442288	0.7311295387	0.2325279535	-0.9040371433	-0.9014922446	-0.8974329816	-0.5525369945	-0.6165435464	-0.5502173019	0.924032642	0.8222567875	0.9395451748	0.2337705703	0.2635418359	-0.0393385193	0.70427583	1.1093437827	1.1508851034	-0.0489165148	-0.5127712386	0.5820688572	-0.2041752496	0.8285458662	-0.7031488506	0.1180589639	-0.7280228642	-1.0176919644	0.3277687342	1.4677109985	1.7954797327	-0.7484325407	1.047047192	0.844118071	1.891165263	-0.9386665045	0.9524987585	-0.1661772815	0.786321477	-0.3146696449	0.4716518321
D8B26_004824		arsenate reductase	CIMG_08826	arsenate reductase	HISTO_DM.Contig933.eannot.1604.final_new	arsenate reductase (Arc2)	0.8058110913	0.0314433386	0.0138533706	0.1161865136	0.0002108909	0.0493107448	0.0606993044	0.8816660548	0.0592497396	0.5490807245	0.0049917838	0.6084847911	0.3542010731	-0.5527690554	-0.5235531248	-0.5423844435	-0.7420420617	-0.099842985	-0.5707125561	0.0744231696	0.2405575118	0.1291678274	0.4716583902	0.3175730507	1.0553227083	-0.1674536306	-0.053649188	0.1468330982	0.5038119713	0.3662763305	-0.276224389	0.3741191316	-0.1335072455	0.7326776076	0.8067172872	-0.7805578883	-0.7764415166	0.0714146695	0.6165081183	0.6879227878	0.475789573	1.1637123607	-0.6453444904	0.5183678703	0.0777382798	0.5961061502	0.3229787564	0.9190849066	-0.5028325708	0.4162523358
D8B26_004825		conserved hypothetical protein	CIMG_08827	hypothetical protein			1.80379698231536e-06	0.0384809078	2.13207006442791e-08	0.1585593183	3.51339578546587e-07	0.2319162923	4.58733861052252e-08	0.0446132783	0.0003038258	0.4752305898	2.03405297671343e-05	0.8184854571	0.000202053	1.1182831461	1.3359441661	1.3684036049	-0.1888244352	-0.2380455408	0.2789710922	-0.4582052293	-0.5782681228	-0.593141331	-0.3189567816	0.2022785564	-0.4537788758	-0.4760415688	-0.3448710404	-0.691650889	0.1203457498	0.3094599272	0.3067586023	-0.0052441506	0.3289178914	-0.4977608791	-0.5189945824	-0.584647726	0.5790684163	-1.3078737784	-0.5069449901	-1.8148187686	0.3798592551	-1.4349595135	-0.3547707649	-1.7897302784	0.7851455463	-1.0045847321	-0.3500051975	-1.3545899297	-0.231415473	-1.5860054027
D8B26_004826		conserved hypothetical protein	CIMG_08828	hypothetical protein			2.32184759563157e-09	1.35409554595679e-09	0.2285549737	0.5020448023	0.7237020445	0.141519091	0.034270992	0.4401086642	0.4952457531	0.4823943127	0.0536343825	0.7262386052	0.5738755789	-0.0576582238	-0.0049412557	-0.0088650751	1.1225814397	1.3160123067	1.2328970585	-0.1442462955	-0.1926678804	-0.1696800019	-0.1391752102	0.0239668722	-0.0983932465	-0.2589177348	-0.3928090334	-0.2491883097	-0.4185884426	0.0928439876	-0.0915687117	-0.2192829856	-0.1208511645	-0.6246414306	-0.1725206713	0.0346248626	-0.4589308541	1.2477792358	-1.3920569757	-0.1442777399	0.1010950784	-0.0431826615	-0.2268723026	-0.2700549641	0.1682149026	-0.1018400615	-0.195153623	-0.2969936845	0.177701036	-0.1192926485
D8B26_004827		glutaminyl cyclase	CIMG_08829	glutaminyl cyclase	HISTO_DM.Contig933-snap.102.final_new	glutaminyl-peptide cyclotransferase	3.77025123149117e-07	0.7522637248	7.74787217422865e-07	0.0990789784	3.95945815331847e-05	0.915163548	2.29821780146761e-05	0.9592889978	4.30011736848158e-05	0.1704163467	2.01728846516618e-07	0.5741061598	6.13437325741492e-05	-1.0643767034	-1.1017509676	-1.0428776047	0.4637589798	0.4669418469	0.2886613711	0.3511776213	0.291447435	0.3510137054	-0.1659897098	-0.1040673198	0.0081717837	-0.4742055861	0.1711756803	0.1390819384	0.3582652487	-0.6393937148	0.0899587249	0.5965336403	0.1693470374	0.4962055651	0.2015479483	0.1375334862	0.0118395935	1.4786467659	-0.0783858985	1.4002608674	-0.41589233	0.9843685374	0.0347710084	1.0191395458	0.0186357205	1.0377752664	0.4776293784	1.5154046447	-0.304840692	1.2105639528
D8B26_004828		YeeE/YedE family integral membrane protein	CIMG_08830	YeeE/YedE family integral membrane protein	HISTO_DM.Contig933.Fgenesh_histo.188.final_new	YeeE/YedE family integral membrane protein	2.76770600690997e-06	0.4024254779	5.66152299127423e-07	0.5207084032	2.25084788451742e-06	0.0152836306	0.0017459999	0.3683914671	0.000196563	0.8199645011	6.26511266561424e-05	0.9682752857	0.0005296225	-1.1548532014	-1.1817613936	-1.146097206	0.3851677724	0.5569700865	0.2180515944	0.5985522894	0.5236877959	0.7357499697	0.2296722616	0.3540423108	0.6232192779	-0.1130220149	-0.5413501117	-0.3861119525	0.3352976192	0.2900223263	-0.3860404382	0.4597300463	-0.8345955878	0.2114984529	0.2262065532	0.1887044499	-0.1927409004	1.5501209361	0.2277935206	1.7779144567	-0.2094636047	1.568450852	-0.7524788248	0.8159720272	0.3248523854	1.1408244126	0.1153178764	1.256142289	0.0398916961	1.296033985
D8B26_004832		conserved hypothetical protein	CIMG_08834	carboxyphosphonoenolpyruvate mutase	HISTO_DM.Contig933-snap.109.final_new	PEP phosphonomutase	3.16466094246531e-07	0.1819104707	2.1817808807527e-06	0.5974412592	7.89276311896392e-06	0.0011512556	8.41800138844856e-09	0.0848211452	2.16351481294275e-06	0.4125096694	4.2399739603888e-05	0.5775457865	0.0265838056	-1.7252318711	-1.3986364796	-1.5845631639	0.4841860902	0.6044126083	0.4104540591	0.258227368	-0.0453903405	0.3403149466	0.1381759805	-0.1654429534	0.1453311556	1.6022080319	0.81458937	0.7358586397	-0.0826945343	0.8691591566	0.4653741376	-0.0109304573	0.2912394998	-0.0895273853	-0.179903995	-0.3914221964	-1.4857876669	2.0735821004	-0.3129159923	1.760666108	-0.1537630135	1.6069030945	1.0212312383	2.6281343328	-0.6280340229	2.0001003099	-0.3992671227	1.6008331872	-0.5435434303	1.0572897568
D8B26_004833		aspartyl-tRNA synthetase	CIMG_08835	aspartate-tRNA ligase	HISTO_DM.Contig933.Fgenesh_histo.196.final_new	aspartyl-tRNA synthetase	1.76488859667246e-11	0.0878360481	6.45029804395687e-11	0.0496991343	5.59729223247541e-10	0.04960227	9.44160199191792e-09	0.5916909035	1.08649912110244e-07	0.2747760122	2.95813964394963e-06	0.318574709	0.0337215467	-1.5168608802	-1.7930861988	-1.7843222839	1.5255954852	1.5261558939	1.4319474836	1.1538751902	1.0187906623	1.105424062	0.6678842385	0.471335153	0.6383107439	0.3473890048	-0.0659630997	0.0745629008	-0.1922602494	0.159428901	-0.0819353545	-0.3002427299	-0.1164787061	-0.7764992423	-0.339293957	-1.4849112501	-1.6688457674	3.1899216428	-0.4035405965	2.7863810463	-0.4956574572	2.2907235891	-0.483653555	1.807070034	-0.162247948	1.6448220861	-0.3632727701	1.2815493159	-0.6317570198	0.6497922961
D8B26_004835							1.65743902676673e-05	0.1795820387	7.61930686275015e-07	0.4191102607	1.01087502274887e-07	0.5961193444	2.63241311127261e-08	0.9042300936	1.01778023806357e-07	0.2673928984	5.70643068659357e-09	0.9473830101	3.27335046763527e-07	1.3158607838	1.2431998211	1.3233491547	0.5895128153	0.0684371332	0.3457434855	0.1554394321	-0.0435811507	0.1774174892	0.0944409212	-0.0305584773	-0.2773079822	-0.2545958562	-0.1339568616	-0.1988242385	-0.612643099	-0.1498034373	-0.0843416302	-0.8052347088	-0.2494899126	-0.4791691531	-0.7845905269	-0.4058412519	-0.8034627498	-0.9557125785	-0.2430379978	-1.1987505763	-0.1697886839	-1.3685392602	-0.1205083825	-1.4890476427	-0.0384369029	-1.5274845455	-0.3518174475	-1.879301993	-0.0495531966	-1.9288551897
D8B26_004836							0.0002091705	0.0668748452	2.32532977081306e-06	0.0603183608	2.87845406375918e-08	0.9412939412	3.06088616776357e-08	0.8700721618	6.72735079852935e-08	0.3911495852	6.57660312835149e-09	0.5414157694	1.1844394342968e-06	1.3068482351	1.3755067907	1.2800088416	0.5413169722	0.2258549071	0.612987696	0.0670457047	0.1179724332	0.0564128857	-0.3993678605	-0.1840757912	-0.4024370881	-0.1445632166	-0.3636953675	-0.4339596564	-0.8955014949	-0.1010181322	-0.2086337847	-0.8331845375	-0.350663775	-0.5727917726	-0.5079662903	-0.3908446	0.2047489012	-0.8624666343	-0.377818927	-1.2402855613	-0.4149387796	-1.6552243409	0.0206233039	-1.634601037	-0.0543118795	-1.6889129165	-0.2758808275	-1.9647937441	0.3121715643	-1.6526221797
D8B26_004837		acyl-CoA dehydrogenase	CIMG_08838	acyl-CoA dehydrogenase	HISTO_DM.Contig933.eannot.1619.final_new	acyl-CoA dehydrogenase	0.9907924452	3.30607699824317e-08	4.54072353283449e-09	0.0556273433	2.45115183383949e-10	0.0473826865	4.77552914651628e-09	0.0182761198	8.14367358082516e-07	0.2910606345	1.11961644243098e-05	0.8266151323	8.82567064956336e-06	2.0430550333	1.9916492777	2.6164940447	2.4489179724	2.1478861174	2.059318667	-1.0458207728	-1.6388329624	-1.2000078775	-1.3728022601	-2.2878134022	-2.1853029738	-0.9456828996	-1.315598114	-1.4815085774	-0.2369098557	-0.3447139345	-0.0425436045	-0.4450144649	0.3106559068	0.6847383835	0.180498897	0.0125832181	0.0467541815	0.0049564598	-3.5202406894	-3.5152842296	-0.6455003204	-4.16078455	0.6963726229	-3.4644119271	1.0214383537	-2.4429735734	0.4726460341	-1.9703275393	-0.1605417975	-2.1308693368
D8B26_004838		26S proteasome regulatory subunit Rpn2	CIMG_08839	26S proteasome regulatory subunit Rpn2	HISTO_DM.Contig933.Fgenesh_histo.4.final_new	26S proteasome non-ATPase regulatory subunit 1	3.08812475504628e-05	0.7700350055	1.5172141417425e-05	0.6415846857	5.83904415985574e-05	0.9673045605	4.10581666549847e-05	0.1888294699	0.001618518	0.5682965593	0.0143285809	0.8064635224	0.1051141785	-0.8881638612	-0.8871832082	-0.8672476927	0.547463578	0.2786586917	0.4576725487	0.5512082825	0.4431098572	0.5860141275	0.4446257321	0.5003395255	0.1197701446	0.4857683386	0.3677036459	0.2365233084	-0.4348874015	-0.1566080875	0.461563645	-0.4171401206	0.2584054743	-0.6971655288	-0.3115746849	-0.6141571689	-0.4646991455	1.3098250507	0.0967733433	1.406598394	-0.1783785855	1.2282198086	0.0180145761	1.2462343846	-0.464123555	0.7821108296	-0.2114571135	0.5706537161	-0.1515844051	0.419069311
D8B26_004839	ATG28	conserved hypothetical protein	CIMG_12243	hypothetical protein	HISTO_DM.Contig933.Fgenesh_Aspergillus.177.final_new	autophagy-related protein Atg28	0.0106224544	0.0687333248	0.4233643329	0.5930325063	0.1380495665	0.6619959335	0.0396566993	0.8036152859	0.0279256931	0.5595089961	0.0021366213	0.3178362345	4.29042095454109e-05	-0.4129732384	-0.4897595769	-0.4419532231	-0.0183370367	-0.0095438316	0.0764406825	-0.3646673155	-0.2146780536	-0.3530435822	-0.1352798297	-0.1580443468	-0.2885187314	0.1307738195	-0.1900952003	-0.211349217	0.1360461336	0.1250353194	-0.1355616401	0.1870467268	-0.1917593325	0.4624016601	0.1945630377	0.8918233097	1.4114334665	0.463650757	-0.3270669882	0.1365837688	0.1172935914	0.2538773602	0.105393878	0.3592712383	0.0808375614	0.4401087997	0.2002586123	0.6403674121	0.5044519264	1.1448193385
D8B26_004840		conserved hypothetical protein	CIMG_12244	hypothetical protein	HISTO_DM.Contig933-snap.117.final_new	COG2945 domain, predicted hydrolase of the alpha/beta superfamily domain-containing protein	0.8471694915	0.0023073297	0.0011223774	0.7849355567	0.00051223	0.3809264406	0.0079985774	0.6791736287	0.0046918226	0.9928707103	0.0055314986	0.8135747958	0.0066929564	-0.4916079028	-0.4042032688	-1.1432896372	-0.8565509505	-0.5410009401	-0.4957120151	0.1744678471	0.271418624	0.2143177403	0.2063259902	0.2512528122	0.4629541098	0.292521409	0.0428002659	-0.1789010162	-0.1931033391	0.8793777529	0.1425364079	0.2967199108	-0.1426226089	0.3262935557	0.6001838149	0.8000762963	-0.5142548582	0.0546608376	0.8423644449	0.8970252825	0.08044459	0.9774698725	-0.2546559521	0.7228139204	0.1778369142	0.9006508346	-0.0069169619	0.8937338727	0.2313924466	1.1251263193
D8B26_004841		conserved hypothetical protein	CIMG_08841	patatin family phospholipase	HISTO_DM.Contig933-snap.118.final_new	triacylglycerol lipase	0.5154239647	0.000154374	1.37329855713801e-05	0.2986401592	1.64370102259956e-06	0.8844985107	3.08561661273737e-06	0.7188944587	8.62424979604289e-05	0.1582581321	0.012913294	0.6941597978	0.1899734328	1.5358318893	1.5256471206	1.5263943003	1.3149357004	1.1986065121	1.2097497491	-0.7262493016	-0.7954714796	-0.6626197637	-1.391450252	-1.0491691569	-1.3600740676	-1.3490925474	-1.1397573969	-0.9859378171	-0.5616048808	-1.1628955564	-0.8609956352	0.1613507569	-0.8858792267	1.5038480211	-0.4568982935	1.8178847485	1.5938465769	-0.2865025928	-1.9699002756	-2.2564028684	-0.530196143	-2.7865990114	0.1020874884	-2.684511523	0.297676236	-2.386835287	1.2202223085	-1.1666129784	0.4720196185	-0.69459336
D8B26_004842		conserved hypothetical protein	CIMG_08845	hypothetical protein	HISTO_DM.Contig933.Fgenesh_Neurospora.173.final_new	hypothetical protein	1.38578041742433e-06	0.2086557601	6.45519767339332e-08	0.5372051149	2.75497290349458e-07	0.4834028468	2.16923786317911e-06	0.8630673612	7.18172805279236e-05	0.9507367974	0.0001136576	0.1938888561	0.6153353996	0.9615379593	0.891041621	1.0943197522	-0.2933803525	-0.2598986597	-0.3821475256	-0.7038946784	-0.6127765425	-0.5026137049	-0.3534652013	-0.3991481886	-0.5650444945	-0.1672482428	0.0334436181	-0.4985977847	0.139276589	-0.2969548404	-0.2217833519	-0.2579327404	-0.6764441827	0.5079945714	0.4147881381	1.217345122	0.9315831197	-1.29663393	-0.289463792	-1.586097722	0.1697356161	-1.416362106	0.1998525828	-1.2165095232	0.07708584	-1.1394236832	0.0420042713	-1.0974194119	0.9493194564	-0.1480999555
D8B26_004844							0.0048666994	0.0021827571	2.5833031733123e-06	0.3636688774	1.93376543135608e-05	0.4842469223	6.48817589445701e-06	0.9476095034	0.0001096535	0.7721618989	0.0001939393	0.59022321	0.0263245359	1.9531844039	1.8872856207	2.2788203083	0.8787629971	0.8318064102	0.9126577442	-1.0654097139	-0.3066996869	-1.3142297143	-0.535572582	0.0786131721	-0.4874168339	-0.2411094376	-1.5238224062	-0.8228956894	-3.8301153392	0.9494157691	-0.3725345505	-0.8907497977	-0.0489009685	-0.2002944546	-0.0951721714	0.500933935	1.4634429858	-1.163524474	-1.7832524764	-2.9467769504	0.6171220592	-2.3296548912	-0.535540727	-2.8651956182	-0.0895930337	-2.9547886519	0.4240803293	-2.5307083226	0.9647578292	-1.5659504934
D8B26_004845							4.80100039496346e-05	1.34464050536976e-05	1.43955442914801e-09	0.1527237444	2.45115183383949e-10	0.8129160817	5.20855817751862e-10	0.5944974713	4.92602112920782e-08	0.9012445701	5.31674564056841e-08	0.9674970986	9.67806362204444e-06	1.5966793096	1.6958639152	1.7549188744	1.0282513896	0.4709682304	0.9017402933	-0.2973314832	-0.5084718456	-0.1291876487	-0.8790839879	-0.4314484443	-0.6987941881	-0.4640980821	-0.5441818843	-0.7173175972	-0.623116143	-0.3191697419	-0.2847610178	-0.6505336606	-0.362087422	0.3337900684	-0.3912242782	0.007493413	-0.4888980688	-0.8843291956	-1.1066883217	-1.9910175173	-0.3517480724	-2.3427655897	0.0787610039	-2.2640045858	0.2124542267	-2.0515503592	0.0717617305	-1.9797886287	0.0454327198	-1.9343559089
D8B26_004846		conserved hypothetical protein	CIMG_08849	hypothetical protein			1.22396295138196e-05	0.3859061368	4.23316532302201e-05	0.0554647646	0.0047219038	0.1052649649	7.41765992450986e-05	0.6949809129	0.0013171224	0.9011002937	0.0021997008	0.54677914	0.0003339253	-1.6029052371	-1.6984021024	-1.6676956347	0.409060751	0.7472030009	0.6234121076	0.5134472429	0.1536838	0.3181930558	-0.1285801127	-0.199302603	-0.9211312717	-0.180585922	0.6763091155	0.3817916325	-0.0284384325	-0.2886921904	0.1818035777	-0.5570792455	0.2933443195	0.4375192034	-0.0198136147	0.3506323565	2.2062262035	2.2529440421	-0.2693431187	1.9836009234	-0.7207749948	1.2628259286	0.6650901761	1.9279161048	-0.2421680226	1.6857480822	-0.1134550675	1.5722930146	0.6703689063	2.2426619209
D8B26_004851	COX10	protoheme IX farnesyltransferase	CIMG_08854	protoheme IX farnesyltransferase	HISTO_DM.Contig933-snap.125.final_new	protoheme IX farnesyltransferase	0.0432570162	3.94825517866134e-06	7.07372043124952e-05	2.80030093720065e-05	7.41703995496891e-10	0.0604245474	2.20936779206717e-08	0.6949809129	8.49623727947005e-08	0.6840815311	2.64588668507015e-07	0.7847049588	4.27591123571244e-05	0.9370268299	0.9737478746	0.9371721355	1.3218177498	1.3403605644	1.2486497369	0.233444074	0.114977045	0.2000606239	-0.9303792902	-0.9505899486	-0.6484088157	-0.8728714655	-0.2613913543	-0.2543971976	-0.3965464274	-0.2836813918	-0.7914725972	-0.5146783058	-0.4766600749	-0.28449264	-0.3420659207	-0.3256620806	0.0260408763	0.3551348987	-1.1222927458	-0.7671578471	-1.0312504004	-1.7984082475	0.380910066	-1.4174981815	-0.1155815821	-1.5330797636	0.1478235465	-1.3852562171	0.1670002834	-1.2182559337
D8B26_004852		C6 transcription factor	CIMG_13160	C6 zinc finger domain-containing protein	HISTO_DM.Contig933.Fgenesh_Aspergillus.9.final_new	C6 zinc finger domain-containing protein	2.46530177043986e-10	0.0022887957	1.44020737652835e-08	0.0632206917	7.50276575478973e-07	0.9471785684	8.52017686162847e-07	0.1484751572	1.239723679871e-07	0.6993267971	3.15543131851631e-08	0.6877373256	4.10677046992141e-07	1.0542216941	1.1213443097	1.2083099283	-0.5517503886	-0.6290258592	-0.6050291088	-0.1704769843	-0.0318455434	-0.1642759803	0.2495739594	0.1821954512	0.1062260988	0.3078670745	0.1222558775	0.1474450195	-0.5085938089	-0.2664422623	0.1293012558	-0.2743367214	-0.301776771	-0.1236341348	-0.7432769921	-0.3366486846	0.078372571	-1.7249522846	0.474204337	-1.2507479476	0.300200269	-0.9505476786	0.014007474	-0.9365402047	-0.3103399162	-1.2468801209	-0.1152260476	-1.3621061685	-0.1967256856	-1.5588318541
D8B26_004853		conserved hypothetical protein			HISTO_DM.Contig933.Fgenesh_Aspergillus.10.final_new	F-box domain-containing protein	0.0155325133	0.5292600166	0.0025280019	0.8299981191	0.0053774168	0.9043959416	0.0046103719	0.4217893562	0.1420317772	0.2504120904	0.0071718564	0.8745928384	0.0345562019	1.8442134788	1.8341854453	2.0697797497	0.6127012952	-0.0705183008	0.3655679125	0.4661003829	0.1183068645	-1.1281196706	0.7223755094	-0.2087871795	-0.4516770997	-0.026406342	-0.3835657418	-0.0148273923	1.7024587481	0.4920739092	0.6283615251	-0.2121105819	-5.6968576886	-1.0821582178	1.784782465	-5.3880308846	2.022151814	-1.6176358286	-0.5043705015	-2.1220063302	0.2284774367	-1.8935288935	-0.1460418718	-2.0395707652	0.9660628211	-1.0735079441	-2.5324111187	-3.6059190628	0.7189283903	-2.8869906726
D8B26_004853_1							0.0029226684	0.0422568737	0.2326989939	0.3263204803	0.0223747617	0.9619821554	0.02130022	0.1587573405	0.002793358	0.252327285	0.0509081792	0.316102164	0.0053677938	1.9805273383	1.7751972368	1.6408444582	0.0208214631	0.0082761404	0.1917114743	1.0582292407	1.1637357131	1.5198882972	0.4252985881	0.9305677033	0.5773564318	0.4144074641	0.7796224606	0.6768944186	-6.4081486488	-0.3898306809	0.4319017768	0.3873541878	1.3145135396	0.4735906095	-5.8431304824	0.7923165156	-3.9219452458	-1.7228772708	1.1719118452	-0.5509654256	-0.5940775345	-1.1450429601	-0.0383740883	-1.1834170484	-1.9602296164	-3.1436466648	1.9426337239	-1.201012941	-3.4638020273	-4.6648149683
D8B26_004855		WD repeat protein	CIMG_08858	WD repeat protein	HISTO_DM.Contig933.Fgenesh_Aspergillus.12.final_new	WD40 repeat-containing protein	0.0027372124	0.1052010335	4.00393110086485e-05	0.6161128892	0.000176909	0.7137834115	6.16417506165844e-05	0.9068866398	0.0001867881	0.5044432757	0.0039729546	0.4461903719	0.0003440582	-0.5674463731	-0.7675734634	-0.6885973364	0.1619130698	-0.3441165168	-0.1603489665	0.0698346695	0.1453026782	0.2056611082	-0.0736010339	0.0232589858	0.1957081363	0.1970698056	0.1816009115	0.012328703	0.690167183	0.0001266423	0.0051718448	0.0414481817	-0.2794290965	-0.0818149536	0.4294698901	0.3038368766	0.3000290537	0.551849256	0.2606852245	0.8125344805	-0.0962019131	0.7163325674	0.0808809117	0.7972134791	0.0371124061	0.8343258852	-0.2231924806	0.6111334046	0.4153772331	1.0265106377
D8B26_004856		conserved hypothetical protein	CIMG_08859	mRNA capping enzyme, beta chain	HISTO_DM.Contig933.Fgenesh_Aspergillus.28.final_new	mRNA capping nucleoside-triphosphatase	1.99672557227776e-06	0.0416352399	3.12096933563292e-08	0.0326211654	5.8037321679643e-10	0.9532368844	5.54942424272846e-10	0.7485216409	1.04043007791755e-09	0.838534813	4.23112506899566e-10	0.9308134148	9.92433575678117e-09	1.2447162567	1.2928707438	1.2926027345	0.3595034401	0.3050169661	0.418836891	0.1398583779	-0.0143106783	0.0497947113	-0.2281126682	-0.1078143483	-0.4911387966	-0.3776528649	-0.2274802196	-0.2146589175	-0.6157361966	-0.3027805098	-0.1943212232	-0.435631289	-0.2190798253	-0.4664599178	-0.4975420183	-0.4608054912	-0.2496751567	-0.9170638041	-0.3017313182	-1.2187951223	-0.3428964683	-1.5616915906	0.0117535313	-1.5499380593	-0.0697964407	-1.6197345	-0.0531886707	-1.6729231707	-0.0420984155	-1.7150215862
D8B26_004858		conserved hypothetical protein	CIMG_08862	aldo/keto reductase			0.0001920864	6.41446896596659e-05	1.79322949282642e-08	0.9399700769	1.62201299608663e-08	0.0086312508	4.71445180647636e-06	0.0420162734	1.09067063627037e-07	0.8613634239	5.39994723170037e-08	0.4200692955	5.35213394513459e-08	-1.4733604803	-1.9588880425	-1.5482294171	-0.866424616	-0.2956022104	-0.6505193636	0.2745670236	0.4831144323	0.2921998072	0.2997071334	0.5919611956	0.1824492841	-0.2579899575	-0.4297497969	-0.1206827209	0.785207357	0.1228411045	0.3094168635	0.363070296	0.5257603272	0.5576372655	1.2576143731	0.5915442005	0.9643559415	1.0534545537	0.9486640906	2.0021186443	0.0204911464	2.0226097907	-0.6255078189	1.3971019718	0.6340355758	2.0311375476	0.0769877339	2.1081252815	0.4810700669	2.5891953484
D8B26_004859		conserved hypothetical protein	CIMG_08863	hypothetical protein			1.75269535878707e-06	0.0845298148	4.45196400010957e-08	0.6514045774	1.30211865488393e-07	0.8845661054	1.10518243114848e-07	0.0868011209	0.0001157864	0.3897436699	0.0031838772	0.9976178392	0.0181440002	1.0127087336	1.070219011	0.9980326657	-0.1432573288	-0.3555951618	-0.2119515418	-0.6232739116	-0.6312003454	-0.5412295304	-0.4818215389	-0.3442911905	-0.629743031	-0.2493956524	-0.7446297657	-0.6070710287	-0.0605554542	0.2698201518	-0.0581584575	0.3029612937	-0.0842047339	0.7065852165	-0.3152877567	0.7647547893	0.9565845678	-1.2651121843	-0.3600483186	-1.6251605029	0.1174116829	-1.5077488199	-0.0457935079	-1.5535423279	0.5429550001	-1.0105873277	0.3309455495	-0.6796417783	0.002919917	-0.6767218613
D8B26_004860		conserved hypothetical protein	CIMG_08864	hypothetical protein			0.78872994	0.5107062371	0.3171147893	0.4247217746	0.057020489	0.6128409618	0.2250136226	0.001321096	2.68841872326739e-06	0.9155926268	1.66630432622601e-06	0.4686623694	1.14237257175319e-06	-0.383059146	-1.0548397509	-0.723855211	-0.91364366	-0.5266047614	-0.5373428539	-0.6687647475	-0.3630906846	-0.4885761825	-0.5475179345	-0.0629305061	-0.3879524126	-0.438355963	-0.5039134382	-0.436103949	0.8836663027	0.984365083	0.4643664722	0.6702819866	0.8770271978	0.6956365726	1.2646525214	0.9249874326	1.2715676321	0.0591774475	0.1440461107	0.2032235582	0.1877967524	0.3910203106	-0.1373118256	0.253708485	1.128409471	1.382117956	0.0473956494	1.4295136054	0.409753786	1.8392673914
D8B26_004861	TSA1	thiol-specific antioxidant	CIMG_08865	thiol-specific antioxidant	HISTO_DM.Contig933.Fgenesh_histo.56.final_new	thiol-specific antioxidant	0.0026321428	0.605240221	0.0006860587	0.8360099601	0.0013295284	0.441863204	0.0139551312	0.9369444892	0.0050154606	0.6378656704	0.0271797147	0.64861771	0.1652470444	-1.4534190923	-1.472546603	-1.4779358476	0.5032848703	0.7772064926	0.5096128499	1.0466023686	1.1026758124	0.9120477376	0.8475061404	0.5746624904	0.9424470036	-0.4038232075	0.2755394089	0.3370032589	0.4379443623	-0.1128972907	0.1821778292	0.2720419516	0.3691927051	-1.4852463929	0.3766478896	-1.2009434296	-1.8597813078	2.0649431599	0.4250466521	2.489989812	-0.2271757657	2.2628140463	-0.7221659575	1.5406480888	0.0908309551	1.6314790439	-0.4296011159	1.201877928	-0.4883953242	0.7134826038
D8B26_004863							8.67432455633636e-07	0.9302866887	4.48748176325578e-07	0.8969446334	6.58231663282142e-07	0.2126966584	9.26681335171939e-06	0.7252123655	3.70421925029012e-05	0.6073092839	0.0002194394	0.9760335201	0.003245354	3.0160450716	2.7304679882	3.1069199127	0.0454480404	-2.9165772858	-0.9850119542	-0.684205093	-1.9425685794	-1.0480089975	-1.5107900422	-0.9186938303	-0.7827419534	-0.3161115049	0.1173825604	0.2791728513	0.7628344588	-0.323883044	-1.0317245172	0.0468481717	0.5991903837	0.5072979094	-1.4795022969	2.2865288109	0.4416829397	-4.254926616	0.0809525784	-4.1739740376	0.1486907605	-4.0252832771	1.0998849891	-2.925398288	-0.4316491204	-3.3570474084	0.719604101	-2.6374433074	0.0820946878	-2.5553486197
D8B26_004864		DUF858 domain-containing protein	CIMG_08869	hypothetical protein	HISTO_DM.Contig933.Fgenesh_histo.59.final_new	DUF858 domain-containing protein	0.0585593729	0.0001151963	9.52456939638544e-07	0.0017967666	0.007821336	0.5591600692	0.0014060937	0.872725364	0.0115188355	0.4262439565	0.2290607238	0.3849892057	0.0092858832	0.6140952472	0.5093651021	0.334485648	0.0140201578	0.2639253141	0.2426869274	-0.4445271855	-0.6841108366	-0.8094697601	0.1900143223	-0.0742708098	0.0255352861	-0.1012066893	-0.3421629151	0.1132959443	0.308005604	0.1739202535	-0.2493259096	0.1712543593	0.0942945316	0.505220207	-0.5836146334	-0.1418747579	-0.1295554072	-0.3102982048	-0.8281182192	-1.138416424	0.6932250507	-0.4451913733	-0.134153417	-0.5793447903	0.0569061424	-0.5224386479	0.2904463815	-0.2319922664	-0.575294331	-0.8072865975
D8B26_004865		hypothetical protein	CIMG_08870	AT DNA binding protein	HISTO_DM.Contig933.Fgenesh_Aspergillus.36.final_new	AT DNA binding protein	0.1413598002	1.3530720889518e-06	3.99013926262611e-08	0.1009134006	1.09033563649799e-06	0.3945266307	1.23817384295613e-07	0.5119939113	2.79814861951213e-06	0.8613634239	4.16701649966786e-06	0.6854033293	0.0013394233	-0.6413120357	-0.7452837488	-0.8202889427	-0.5817931763	-0.4989141462	-0.5174579732	0.4614894722	0.5240449718	0.4371838159	0.1677897854	0.1791402909	0.2275547003	0.4092459216	0.3034520976	0.3389701346	0.2725863483	0.190456115	0.1688269355	-0.0442240061	0.5059487393	0.1693591645	0.3199650388	-0.063498009	-0.7632414937	0.2018451885	1.0072543064	1.2090994949	-0.2825168217	0.9265826732	0.1567983683	1.0833810415	-0.1462943475	0.937086694	-0.0519836395	0.8851030545	-0.1815654845	0.70353757
D8B26_004866		aldehyde dehydrogenase	CIMG_08871	aldehyde dehydrogenase	HISTO_DM.Contig933.eannot.1625.final_new	retinal dehydrogenase	5.63516326282024e-07	0.4480224298	3.14467885673351e-06	0.6277558488	1.14796860555612e-05	0.8140838462	2.13466739468711e-05	0.7888667235	2.51373634951238e-05	0.7066614675	0.0001013978	0.300435687	0.0914377758	-0.8823368223	-0.9021257963	-0.9176622982	0.6836038427	0.7097235481	0.4459716379	0.449615026	0.3438188485	0.4604163042	0.2167351911	0.0211790186	0.5251841522	0.0214079528	0.182020889	0.3501734166	-0.0875455472	0.2720628592	0.0844310943	-0.0318727787	0.2814268587	-0.3206056379	-0.1274144236	-0.6586897821	-1.1195175537	1.5173679437	-0.1991696506	1.3181982931	-0.1524241924	1.1657741007	-0.0829494614	1.0828246393	-0.0933608717	0.9894637676	-0.1251894876	0.8642742799	-0.487335037	0.3769392429
D8B26_004867		conserved hypothetical protein	CIMG_08872	oxidoreductase	HISTO_FE.Contig19.eannot.1945.final_new	oxidoreductase	0.0001677849	0.2499354643	6.44159576077952e-06	0.9735746727	6.71129616422061e-06	0.3669746714	1.00183518871514e-06	0.2440657504	0.0005042474	0.9959923807	0.0005447335	0.9200786957	0.0048755841	0.8107384344	0.730563166	0.9791918399	-0.0189236296	0.1047071287	0.1416372127	-0.0210311097	-0.2642852696	-0.1402746736	-0.1716812443	-0.1005754782	-0.1907502053	-0.0168364574	-0.9071551313	-0.3033642621	0.0300059726	0.1232456248	-0.0607218571	0.1115841043	0.0246239814	-0.2208916821	-0.0216472215	0.166800916	-0.7849601591	-0.760832463	-0.2209458953	-0.9817783583	-0.0094038139	-0.9911821722	-0.2260952225	-1.2172773947	0.3751940737	-0.842083321	-0.0033098758	-0.8453931969	-0.0986326741	-0.9440258709
D8B26_004868		NmrA family transcriptional regulator	CIMG_08873	NmrA family transcriptional regulator	HISTO_ZE.Contig158.eannot.1405.final_new	NmrA-like family domain-containing protein	1.36882171561409e-07	0.2218849487	1.7232090773484e-08	3.21302287978827e-05	9.87319861622681e-12	0.4675514701	1.84592491822669e-11	0.7899515063	3.5660028660588e-12	0.4575839193	8.03399101133559e-12	0.7232252113	1.82342287865357e-11	-2.3391038226	-2.3323602318	-2.4249005596	-0.8373425472	-0.7654311188	-0.9125006367	-0.5883964853	-0.3489921908	-0.7078874609	0.9330094293	0.7947244186	1.379942568	1.093150585	0.5960924253	0.6856257368	0.8573856739	1.1540254117	0.4816379328	0.6490945112	0.4337296054	0.9109509788	0.5551111779	0.6690100165	0.0634245825	1.5282218768	0.2915693971	1.8197912739	1.5919163581	3.4117076319	-0.2595661334	3.1521414985	0.1046434618	3.2567849603	-0.2471711462	3.0096138141	-0.1598060943	2.8498077198
D8B26_004869		MFS transporter	CIMG_08874	drug:H+ antiporter-2			2.78317590597075e-07	0.770466891	7.60293907553569e-08	0.000161994	0.0069278889	0.0001059717	0.001843399	0.2643365114	8.87701066972053e-05	0.3629201504	0.0036860611	0.7362519129	0.0025537568	0.1070485885	0.0797957332	0.023068867	-1.1789946514	-1.4190249603	-1.3888120408	-1.4330050878	-1.3615076198	-1.4067211945	-0.5089603594	-0.2865063823	-0.452421999	0.3824142583	0.811371543	0.7328462137	1.4468355963	0.6091708833	0.7996149871	0.8382474005	0.676750328	0.3466101269	0.701265237	0.8850957389	0.9958187936	-1.4037022585	-0.0673169887	-1.4710192472	0.9878330741	-0.4831861731	1.0560532999	0.5728671268	0.2890062925	0.8618734193	-0.2881670655	0.5737063537	0.1847831556	0.7584895093
D8B26_004870		conserved hypothetical protein	CIMG_08875	hypothetical protein	HISTO_FE.Contig19.Fgenesh_histo.180.final_new	C6 zinc finger domain-containing protein	0.5879892148	0.00024716	0.0003733442	0.114790234	5.1772879482551e-06	0.14871262	1.92448385369665e-07	0.1108955474	0.0002097653	0.1575010431	0.0667368193	0.9145170003	0.0910356804	0.5116126535	0.4596765799	0.5834846215	0.6981426009	0.4971579017	0.6216448462	-0.0220830604	-0.2563978625	-0.0633685501	-0.4690877207	-0.386559048	-0.3890068945	-0.7588271122	-0.8367061555	-0.5809228452	0.070307985	-0.4557763465	-0.3756576951	0.1035868846	-0.2098591177	0.5923343369	-0.2577586448	0.2517029264	0.6723597166	0.0880188134	-0.7204104924	-0.632391679	-0.300798683	-0.933190362	-0.3029191296	-1.2361094916	0.430396566	-0.8057129256	0.4781835167	-0.3275294089	-0.0745912311	-0.40212064
D8B26_004871		conserved hypothetical protein	CIMG_08877	hypothetical protein	HISTO_ZE.Contig158.eannot.1380.final_new	MARVEL superfamily domain-containing protein	0.8859183133	0.2661203525	0.1643031112	0.6014939591	0.5052365596	0.3930405768	0.0670567453	0.0142001415	0.0673050489	0.5074541825	0.4245071092	0.320040578	0.0076837922	-0.2144362741	-0.1146279044	-0.0075650885	-0.8526546392	0.0253695353	0.2215308573	-1.186723415	-1.0672397805	-0.9836433706	-1.0333856189	-0.6691568407	-0.1088159153	-0.7888559188	-2.0195316221	-1.3125685155	0.857397269	2.3978153524	-0.2012553603	0.7684799139	-1.1605045446	1.5972945259	0.9457855564	2.8062241462	2.101067652	-0.1073693591	-0.8626405286	-0.9700098877	0.4880481389	-0.4819617488	-0.7815946897	-1.2635564385	2.5807075104	1.3171510719	-0.7518814759	0.565269596	1.4854832786	2.0507528746
D8B26_004871_1							0.2937810855	0.4452845308	0.0586863235	0.1004758719	0.8867951704	0.189070661	0.111272294	0.011023933	0.0222141051	0.9436812937	0.0319286217	0.2990216489	0.0001580281	-0.2656255978	-0.3632218733	-0.2292369863	-0.733627012	-0.8661783784	-0.9513524602	-1.3585939975	-1.3541642245	-1.1318607171	-0.2723187866	-0.0533902639	-0.2807504338	-0.7403683858	-1.4108833655	-1.1556375442	0.3872175876	1.8718735934	0.3357785487	0.8629670262	0.2029560779	1.7141550604	0.6622225725	2.8050629641	2.3249765961	-0.5610759247	-0.4360509454	-0.9971268702	1.0771778147	0.0800509445	-0.9057920728	-0.8257411283	2.0650527104	1.2393115821	-0.0811568654	1.1581547168	1.1304752725	2.2886299893
D8B26_004872	DCW1	cell wall glycosyl hydrolase Dfg5	CIMG_08878	cell wall glycosyl hydrolase Dfg5	HISTO_ZE.Contig158.Fgenesh_histo.91.final_new	glycosyl hydrolase	3.74085693535234e-09	0.2188882263	4.74259632889006e-10	0.5790921283	3.43727494010402e-10	0.0124890068	1.02290196973202e-08	0.318409881	2.25867762901442e-06	0.9896741624	2.21763403798067e-06	0.4705175798	0.0015271838	2.2602984418	2.1893386944	2.3535073255	-0.5805111137	-0.9813421051	-0.738521158	-1.1231461559	-1.3125827525	-1.3063778147	-1.8534277763	-1.4203706485	-1.3102974034	-0.2490023663	-0.3755465465	-0.3821916389	0.468951355	0.20300929	0.0662103401	-0.0936841552	-0.06808983	0.7747136569	-0.4220952462	1.497645277	2.4035123305	-3.0378404287	-0.4787275015	-3.5165679302	-0.2797149314	-3.7962828616	1.1937659686	-2.6025168931	0.5201870918	-2.0823298012	-0.0137250011	-2.0960548023	0.7013704912	-1.3946843111
D8B26_004874		RING finger protein	CIMG_08880	IBR finger domain-containing protein			0.7778856809	0.407251265	0.2347166213	0.5225433737	0.6971177007	0.5590746449	0.2445143683	0.1194901618	0.0038163231	0.4897117428	0.000196094	0.5417328982	4.38190082534992e-05	-0.8838150944	-2.0197910291	-0.6000422706	-0.666675848	-1.4887709131	-0.8059493298	-0.8019677827	-0.2099076252	-0.5377404646	-0.6261259945	-1.126654329	-1.0343136833	-0.5094499692	-0.1608448015	-0.7955211165	0.3402171876	0.9233510831	0.6543938511	0.5571167046	0.9030080392	2.5294654808	1.5332665765	1.7593226384	3.0674286901	0.1686198074	0.4707757319	0.6393955393	-0.4171217346	0.2222738047	0.4212280515	0.6435018562	1.154570792	1.7980726482	0.5796884614	2.3777611097	0.7235215969	3.1012827066
D8B26_004876		IMP-specific 5'-nucleotidase	CIMG_08882	IMP-specific 5'-nucleotidase 1	HISTO_ZE.Contig158.Fgenesh_histo.83.final_new	IMP-specific 5'-nucleotidase	2.86062365577937e-05	0.0081079157	0.0297060376	0.4534594422	0.2133987212	0.518256585	0.0337385154	0.5946376351	0.2483717659	0.1704163467	0.2203155236	0.8782769286	0.1494647696	0.2700525568	0.2631086361	0.2408102673	-1.0019776401	-1.0350347982	-0.9495119266	-0.3151105885	-0.26545341	-0.2497658942	-0.0309989311	-0.2697332058	0.143757297	-0.4386875811	-0.2615948293	-0.0650384835	0.3465714333	-0.1796949647	-0.1996145424	0.4676171887	-0.0571872934	1.1190256277	0.1778972798	0.854105759	1.4364580431	-1.2528123061	0.7177899702	-0.5350223359	0.2342046464	-0.3008176894	-0.2147718579	-0.5155895473	0.2141484284	-0.3014411188	0.6067405295	0.3052994106	0.1187336696	0.4240330802
D8B26_004877		conserved hypothetical protein	CIMG_08883	hypothetical protein			0.2288611602	0.1137103742	0.0060064887	0.5003781425	0.0010102305	0.7764814172	0.0005361573	0.7565555723	0.0014270801	0.6177322162	0.0104923809	0.8725864216	0.0163792602	1.3962789469	1.2257781736	1.209815066	0.9346336702	0.8392604498	0.6935678862	0.361191037	0.0582087416	-0.0388520109	-0.1496923916	-0.1163406309	-0.5801902421	-0.3338828458	-0.5826484825	-0.5350650954	-1.1155338253	-0.9798589068	-0.5881647065	0.1442323413	-0.7937510733	-0.2930678628	-3.357870581	1.2312827647	1.3706695777	-0.4639152832	-0.694013842	-1.1579291252	-0.3884830603	-1.5464121855	-0.2139977306	-1.7604099161	-0.3301973086	-2.0906072247	0.6129229881	-1.4776842366	-0.3445174216	-1.8222016582
D8B26_004879							0.0625624517	0.0004014278	3.56674128678745e-06	0.0820841603	0.0002798246	0.1103815255	0.0337704305	0.9337281788	0.0632519944	0.3787157215	0.771805193	0.945111975	0.9924129476	0.5811672478	0.5860218953	0.5318394654	0.0346330735	-0.2187216055	0.3992393658	-1.2866609026	-1.1375371633	-1.1172209431	-0.4498915002	-0.7491015865	-0.3911858328	0.058471537	0.2978785503	-0.2472996139	-0.1895638218	-0.5393157305	0.2267739847	0.5912814815	0.1322189303	0.5279325811	0.2310644352	0.1361911527	1.9917849997	-0.4851306532	-1.2603232464	-1.7454538996	0.6342234896	-1.11123041	0.556919631	-0.554310779	-0.0508487444	-0.6051595234	0.5160836115	-0.0890759119	0.084749915	-0.004325997
D8B26_004880							0.6476246401	0.0145248526	0.0036347551	0.4189630404	0.0347398253	0.1154019309	0.8462038631	0.6282385537	0.577019363	0.4630028388	0.4420391518	0.6771552386	0.1287764339	1.0936157254	0.6303451862	0.0251475875	0.5297423998	0.1491905882	0.4224856559	-2.0966900133	-1.3379799863	-0.0782878109	-1.0546467231	-0.0482447873	-0.5858113292	-0.0145919795	0.9413231205	0.6322226774	1.4784543643	0.5596814988	0.7952564972	0.3343096561	-0.1472954638	0.0123508289	1.1954756241	-2.6458235818	-0.7902297349	-0.2295766555	-1.5106194707	-1.7401961262	0.6065638566	-1.1336322696	1.0375837709	-0.0960484986	0.4035571709	0.3075086722	-0.774553889	-0.4670452168	-0.8542158825	-1.3212610993
D8B26_004884		conserved hypothetical protein	CIMG_08888	hypothetical protein	HISTO_ZE.Contig158-snap.75.final_new	DUF2296 and TFIIa superfamily domain-containing protein	0.0037350173	0.0059985447	2.71815660712058e-06	0.1760365345	9.81204778433287e-08	0.5576900997	1.97064306343437e-08	0.1953869584	2.44942818307978e-07	0.7862160191	4.68256861980762e-07	0.8050008179	8.45459762161918e-07	-0.7557353613	-0.8349399306	-0.8412327665	-0.3489254849	-0.4339477908	-0.4100592021	0.0524314638	0.099218893	0.0140993421	0.1979986367	0.0323923086	0.6558498302	0.5534929646	0.3928244749	0.3585855854	0.1995319246	0.253572758	0.0401609183	0.0647197031	-0.0151863351	0.2383814616	0.2464981162	0.2251994127	0.0150690775	0.4147024991	0.4526943299	0.8673968289	0.2524423048	1.1198391337	0.126186193	1.2460253267	-0.2621564244	0.9838689023	-0.0661507187	0.9177181836	0.0881115275	1.0058297111
D8B26_004886		acetyltransferase	CIMG_08890	acetyltransferase	HISTO_ZE.Contig158.eannot.1414.final_new	N-acetyltransferase	0.0006400227	0.6879495642	0.0020609304	0.3624461453	0.0001193529	0.7764814172	3.7562608637425e-05	0.8661147192	5.78030247089977e-06	0.9896741624	6.0035874801842e-06	0.6426244409	1.20221556347491e-06	-1.4099981905	-1.4983010642	-1.3823157577	-0.3582623664	0.0406439136	-0.0787792457	-0.3184456681	-0.3159976717	-0.2808879811	-0.1762129198	-0.6039902194	1.0558351709	0.487474374	0.1867838152	0.2110929878	0.4023665642	0.8050301613	-0.2587826536	0.2201431174	0.0439457934	0.8728307449	0.5678295633	0.6182116777	1.1697858547	1.2946373159	-0.1695402308	1.1250970852	0.4313360631	1.5564331482	0.166577395	1.7230105432	0.1057801989	1.8287907421	-0.011423192	1.8173675501	0.3313232443	2.1486907944
D8B26_004887	IST2	plasma membrane channel protein Aqy1	CIMG_08891	plasma membrane channel protein	HISTO_ZE.Contig158.eannot.1412.final_new	transmembrane protein	0.5519740492	2.18839332321504e-06	1.58993470720948e-06	0.2577726687	1.00712430015593e-07	0.9507000788	9.62402350162178e-08	0.5588396409	1.14467392452329e-07	0.3837284887	1.22221648045543e-08	0.5596522681	4.34425402235525e-09	-1.048763547	-1.0688974182	-1.0130903626	-1.109063744	-1.1886816129	-1.1251620943	0.1334226349	0.1220321873	0.0820116091	0.2442425412	0.1760896147	0.7171100726	0.4810648112	0.318376655	0.3137480915	0.3670437937	0.1521686569	0.0521500286	0.4347972378	0.2398305384	0.665231945	0.4161805853	0.6435077909	0.994649985	-0.097131981	1.2537056041	1.1565736232	0.2765071168	1.4330807399	-0.0194261208	1.4136546191	-0.1584038269	1.2552507922	0.2227170603	1.4779678525	0.200840912	1.6788087645
D8B26_004889	ARP5	chromatin remodeling complex subunit Arp5	CIMG_08893	chromatin remodeling complex subunit	HISTO_ZE.Contig158.eannot.1411.final_new	chromatin remodeling complex subunit	0.0783130423	0.9780932725	0.0743442253	0.4714681384	0.0084190525	0.797839848	0.0029276799	0.3541999603	0.0002908567	0.1586986018	1.52512463573045e-06	0.8215820945	0.0001900742	0.6582744537	0.6874261703	0.6817162533	0.3489460021	0.239849878	0.392995775	0.2628049097	0.3619171913	0.3350716462	0.2481815246	0.3119656081	-0.1256202565	0.036067205	0.2482746321	-0.125831317	-0.639906658	-0.1355329549	-0.0592412223	-0.8126783661	-0.0106395478	-1.2470002941	-0.4807426688	-0.8773317618	-0.2989662022	-0.3496223754	-0.0067265584	-0.3563489339	-0.1841359286	-0.5404848624	-0.0763193512	-0.6168042136	-0.2827347571	-0.8995389707	-0.5567292539	-1.4562682246	0.1724732175	-1.2837950071
D8B26_004890	DAD4	conserved hypothetical protein			HISTO_ZE.Contig158.eannot.1409.final_new	DASH complex subunit DAD4	0.0020262937	0.4614907025	0.0084950245	0.5660676525	0.0018253863	0.0940380073	2.88004758147089e-05	0.8604875766	0.0001906773	0.7865746718	7.42422580789082e-05	0.3660037872	5.74979154810008e-06	-1.2665221722	-1.7682326864	-1.6835874115	-0.5472875848	0.0645159102	-0.2572124824	-0.6576303968	-0.3778547167	-0.4593897073	-0.3015041896	-0.4975610267	0.0639738198	0.350610431	0.6502828845	0.1395635614	1.1886121313	0.6540772625	-0.2698976416	0.5543578586	-0.0280250314	0.5861871247	2.0517116506	0.6073025972	1.2035098154	1.3230425049	-0.2567811092	1.0662613957	0.2328139466	1.2990753423	0.6240209703	1.9230963126	-0.1042743681	1.8188219445	0.1926883548	2.0115102992	0.8670958368	2.878606136
D8B26_004893		profilin-1B	CIMG_08896	profilin-1B	HISTO_ZE.Contig158.eannot.1407.final_new	profilin-A	6.74207950791296e-08	2.20383426952685e-05	4.75811174028797e-11	0.8913395292	3.13478388634261e-11	0.8642365172	3.211111974429e-11	0.3052010541	3.33557698246056e-11	0.7483512499	5.02133427321231e-11	0.4888041471	8.25810505333244e-10	-1.9558634034	-2.0523605195	-2.0110139897	-0.5797414227	-0.446304526	-0.6157798433	0.723657542	0.6591479087	0.6148802037	0.7441050091	0.4730372812	0.9040645148	0.669391405	0.5909973677	0.70998281	0.4708578083	0.2982782596	0.2900832193	0.3965693634	0.2762423461	0.1506104768	0.3654441317	-0.0243158563	-0.6519700869	1.4602327856	1.2132356611	2.6734684467	0.0488115217	2.7222799684	-0.0615597998	2.6607201685	-0.2909343662	2.3697858024	-0.0994393608	2.2703464416	-0.2573741842	2.0129722574
D8B26_004894		conserved hypothetical protein	CIMG_08898	hypothetical protein			0.0897764136	0.0046328217	0.1495331177	0.6090005908	0.044827517	0.7230574004	0.1295652776	0.2142898023	0.005040829	0.1318410035	0.9516180756	0.2952858563	0.0125704756	-0.5441119539	-0.4023997871	-0.8080545874	-1.1998442827	-1.2434833744	-2.0948199211	0.4180015029	-0.1806654011	-0.0087871873	0.5906381911	0.5950443214	-0.252092307	-0.2279800943	0.3949917699	0.2457422821	1.9505015431	0.6817862065	0.568305932	-0.9645560912	-1.6346063005	0.8849359372	1.4159840358	0.5486896214	1.2667799446	-0.9461578753	1.6060251379	0.6598672626	0.2658541493	0.9257214119	-0.214328305	0.7113931069	0.784045485	1.4954385919	-1.4590969042	0.0363416877	1.5961780187	1.6325197064
D8B26_004895		DEAD/DEAH box helicase	CIMG_08900	activating signal cointegrator 1 complex subunit 3	HISTO_ZE.Contig158.Fgenesh_Aspergillus.54.final_new	activating signal cointegrator 1 complex subunit 3	1.68143669043312e-07	0.0022614431	0.0001743821	0.4673858821	2.12251748182546e-05	0.4408835803	0.0001818466	0.4147247682	0.010189304	0.7126410626	0.0014328654	0.6075189571	0.1522977036	-0.7346734825	-0.7605122639	-0.7826334845	0.9669142214	0.7101885776	0.8609201199	0.0932090339	-0.0092143202	0.2665575747	0.3847383471	0.4910051985	0.0596378759	0.1493520441	0.0277364778	0.1171368946	-1.0031238946	-0.2368353631	0.2750101083	0.0032818679	-0.0319299341	-0.0168701501	-0.4235329272	-0.41713733	0.0107748084	1.6064026478	-0.7333301437	0.873072504	0.1879352162	1.0610077202	-0.2056720637	0.8553356565	-0.2592789082	0.5960567484	0.1518777685	0.7479345169	-0.3314112125	0.4165233044
D8B26_004896	NIT10	synaptobrevin	CIMG_08901	SNARE protein Ykt6	HISTO_ZE.Contig158.Fgenesh_Aspergillus.56.final_new	SNARE Ykt6	3.63453477803936e-05	0.0022750855	4.68620417010466e-08	0.794453636	2.28676010298695e-08	0.5872960838	6.0223664505462e-09	0.5566521512	4.86122620287134e-08	0.2497743794	1.30578845840124e-06	0.9368593581	1.5018316205657e-05	-0.998395473	-1.0661724818	-0.9077720136	-0.3600884433	-0.1586833828	-0.3143947022	0.27892635	0.1376601896	0.3086405488	0.3374339857	0.1185253739	0.4152932713	0.6623193455	0.3092247672	0.2762774305	0.1740989322	0.5473396751	0.1536830992	-0.0916499563	0.1683557141	-0.0470861125	0.2536902713	-0.1829290108	-0.014297378	0.7125555158	0.51840017	1.2309556858	0.0571859311	1.2881416169	0.1163828222	1.4045244391	-0.1379376003	1.2665868389	-0.2912292795	0.9753575594	0.0438909699	1.0192485293
D8B26_004897		conserved hypothetical protein	CIMG_08902	hypothetical protein			6.91923302698674e-09	5.15017141197735e-06	5.02752642761397e-12	3.97194716580037e-05	1.08022078084506e-13	0.0180211799	9.7009415906078e-13	0.9934009812	3.7044686582788e-11	0.1437174326	2.73263371163526e-10	0.5039157537	1.15450334698202e-08	1.8020431355	1.7523493763	1.711456964	0.6730984244	0.565690683	0.7188675993	-0.0567117285	-0.1989277642	-0.0661763195	-0.9091753094	-1.1484602936	-0.6802777664	-0.6651199777	-0.290882498	-0.4992237223	-0.6269700332	-0.3671157034	-0.4883430501	-0.0633570416	-0.1810078699	0.0800898069	-0.3879381783	-0.4497260951	-0.2241826384	-1.1017734004	-0.7594264316	-1.861199832	-0.8231460183	-2.6843458504	0.4332046567	-2.2511411937	0.0024171689	-2.2487240248	0.4500498235	-1.7986742013	-0.3369729599	-2.1356471612
D8B26_004898		conserved hypothetical protein	CIMG_08903	hypothetical protein	HISTO_KF.Contig601.Fgenesh_histo.57.final_new	hypothetical protein	0.1075260829	6.12190064373282e-06	1.77599150132284e-05	0.0003534236	0.2140011986	0.6909230105	0.5051559201	0.0752204335	0.0051421097	0.1446417813	2.44663137846993e-05	0.4022814635	0.025196877	-1.5613268997	-1.2902266208	-1.2431257147	-2.9111162312	-2.600123063	-2.9981597541	1.9530062059	2.1184709675	1.6977148735	-0.4774079784	-0.6139927889	-0.4063229415	-1.848177948	-0.8972846657	0.02640731	2.0101425206	0.9674801979	0.208108424	2.8182043547	0.2748943276	2.397616924	-0.3486037272	1.7792719407	0.9445502868	-1.4688476184	4.757145696	3.2882980777	-2.4256260008	0.8626720769	-0.3701700152	0.4925020617	1.6470192672	2.1395213288	1.4133294562	3.552850785	-1.4311733091	2.1216774759
D8B26_004901		conserved hypothetical protein					0.3949246609	0.01150325	0.0014618394	0.0150244737	0.4612664145	0.0966657613	0.0102925969	0.1822188372	0.0003249386	0.9909821407	0.0002313851	0.7734415804	0.0125489155	-1.181663187	-1.5840002662	-1.3394205857	-1.1793298974	-0.7300010208	-0.7314348548	0.5703519555	0.4264857374	0.5967211646	-0.9642476604	-0.6916874925	-1.2305968653	-1.0436959904	0.5451200482	0.7905888067	1.5591181366	-0.1609133919	1.4075427697	0.9123966196	1.948107055	0.6002443533	1.6435575174	-0.3455160685	0.1822731172	0.4903508909	1.4022631391	1.89261403	-1.4773462654	0.4152677646	1.0342911935	1.4495589581	0.9518678181	2.4014267762	0.0153221388	2.416748915	-0.4779636101	1.9387853048
D8B26_004902		predicted protein					0.1630344621	0.0001462372	0.0025844935	0.0194299733	0.5452059115	0.6774816993	0.9834409694	0.4963081324	0.3293151998	0.4859137641	0.7858217519	0.2751692362	0.0058449201	0.0414328012	-0.6683936791	-0.0912207027	-1.3632129751	-0.4235559967	-0.3413930223	0.6960220649	0.7990665998	0.5266625807	-0.0863330395	-0.2432689431	0.2335358755	-0.3804450406	-0.1665173525	-0.1206535068	-0.3634268259	-0.0471796618	-0.9355933806	-0.3044796687	-0.2480949514	0.2408589665	0.6870181676	0.8838540905	1.6753176001	-0.4562794234	1.3552210377	0.8989416143	-0.719112482	0.1798291323	-0.173053391	0.0067757413	-0.3747208409	-0.3679450996	0.4690641812	0.1011190816	1.0990135636	1.2001326452
D8B26_004903		hypothetical protein					0.008027267	0.0022467249	4.18924632094902e-06	0.0507498367	0.0003964898	0.4560327659	5.87154244839799e-05	0.0302799522	5.15114404747785e-07	0.5712674475	7.58313653600433e-08	0.6027736183	3.09871868093674e-05	-1.4359466019	-2.0020770322	-1.4370037837	-0.720095028	-0.6531172435	-0.6527832312	0.2824608694	0.2204895659	0.2287888444	-0.3379601202	-0.1644495559	-0.5148222629	-0.523529824	-0.0590920515	0.3421355242	1.2032213453	0.1740422519	0.9168621877	0.9726618853	1.3827515144	1.0935790797	1.4513824063	0.0298586187	0.2026426415	0.9437773831	0.917499209	1.8612765921	-0.5702088723	1.2910677197	0.2571572283	1.5482249481	0.891504891	2.4397298391	0.2712000329	2.710929872	-0.4463465738	2.2645832982
D8B26_004904		alcohol dehydrogenase	CIMG_08906	alcohol dehydrogenase			0.007671077	0.1934093917	0.1168644214	0.0392482876	0.0005102621	0.8618535818	0.0003664804	0.6411126409	0.000464092	0.2702862842	0.0425630877	0.3145668504	0.4955814446	0.6219436534	0.5405165548	0.4812897316	-0.0822326241	-0.3183945264	-0.0450994586	0.258697755	0.1673900761	0.1474264338	-0.4094906253	-0.603116299	-0.179462748	-0.2160233464	-0.6658541103	-0.5961169463	-0.1419822383	-0.4384183325	-1.0718776094	-0.2222368924	-0.6148805783	0.5378793288	-0.0556176706	1.298404902	1.6072555705	-0.6967530104	0.3376383329	-0.3591146774	-0.6028307122	-0.9619453896	-0.0736152674	-1.035560657	-0.2452863421	-1.2808469992	0.6588309585	-0.6220160407	0.8686328334	0.2466167927
D8B26_004905		FMN-dependent dehydrogenase	CIMG_08907	cytochrome b2	HISTO_ZE.Contig158.eannot.1415.final_new	cytochrome b2	0.0042401989	0.0001702607	1.92241086100991e-07	0.0047969163	0.0003016795	0.8555053991	0.0005148455	0.0622764765	0.3440982319	0.8746672544	0.1898650684	0.9756564987	0.3615231938	-0.7655205894	-0.8418785606	-0.8036353131	0.179581614	-0.1262116406	0.009301418	1.5082950749	1.5426018966	1.5150929948	0.3993571991	0.3521668797	0.2895934654	0.8372223065	0.0077274546	-0.0483687661	-0.6267503388	-0.3538990012	-0.5819327197	-0.9930155714	-0.644086983	0.4239661377	-0.7261970242	-0.3352601791	-0.2181497539	0.8269166918	1.4987673428	2.3256840347	-1.1762837656	1.149400269	-0.085487835	1.063912434	-0.7961500886	0.2677623454	0.0918295223	0.3595918677	-0.0323303649	0.3272615028
[truncated: 2,161,097 more chars]
